## Supplementary Tables and Files for "Genetic Adaptation in New York City Rats": chr14_snpDist_N_to_A_Hvals.txt (part 2 of 3)

x	H
7114639	29.8596
7114670	29.7488
7114678	29.6823
7114740	30.1059
7114854	29.5468
7114857	29.4409
7114859	29.5468
7114865	29.6823
7114887	30.1798
7114935	29.4089
7114958	29.303
7114995	29.3867
7115040	30.0567
7115143	22.0345
7115234	21.6749
7115327	21.4138
7115351	21.4138
7115630	22.0936
7115666	21.4581
7115676	22.1059
7115682	21.5788
7115692	21.5788
7115706	32.0616
7115707	28.3966
7115736	28.3005
7115789	28.8793
7115807	28.1823
7115923	28.1823
7116001	28.0862
7116090	28.2882
7116231	27.9704
7116239	27.9704
7116243	28.9483
7116263	28.4236
7116292	28.2118
7116448	26.2463
7116480	26.5788
7116511	26.0197
7116524	25.9138
7116577	25.9138
7116592	26.5246
7116599	26.2315
7116608	26.1256
7116638	26.3473
7116790	26.1256
7116802	28.2488
7116834	28.0074
7116857	27.6897
7116885	34.9335
7117132	25.4606
7117151	25.4606
7117190	25.4606
7117265	25.4606
7117317	25.4606
7117318	25.4606
7117357	25.968
7117537	25.9015
7117588	25.5172
7117732	25.6527
7118120	25.798
7118303	25.4286
7118426	27.665
7118839	16.899
7118957	16.2389
7119143	16.7069
7119914	19.133
7120099	17.7143
7120394	18.2488
7120568	18.064
7120749	15.1576
7121123	15.165
7121413	16.4557
7121445	14.5985
7122223	14.6946
7122330	14.367
7122472	14.5443
7122521	14.734
7122524	12.4655
7122525	18.9852
7123267	19.766
7123337	18.4532
7123679	18.9187
7124189	18.6256
7124481	18.601
7124988	23.83
7125708	23.3424
7126073	23.2291
7126191	23.2291
7126200	25.298
7126302	23.8251
7126424	38.0394
7126471	35.7931
7126511	35.7931
7126552	35.7931
7126628	35.7931
7126656	35.7931
7126682	35.7931
7126692	35.7931
7126934	35.7931
7126951	35.7931
7127014	35.7931
7127110	36.335
7127172	33.5222
7127292	34.734
7127437	36.2315
7127442	36.0616
7127453	35.9507
7127828	35.7315
7128034	35.7315
7128226	35.7315
7128228	35.7315
7128273	35.7315
7128357	35.7389
7128500	35.7365
7128674	34.5591
7128717	33.3867
7128721	35.8054
7128784	32.9631
7129009	32.9631
7129028	32.9631
7129061	32.9631
7129088	32.9631
7129331	32.9631
7129491	32.9631
7129500	32.9631
7129584	35.7833
7129869	25.1823
7129996	24.4458
7130114	24.4458
7130214	24.4458
7130323	43.8128
7130559	40.7808
7130562	40.7808
7130784	40.7808
7130955	40.7808
7131065	40.7808
7131164	40.936
7131310	41.3227
7131467	39.4926
7131537	39.5813
7131552	43.9384
7131554	43.5764
7131673	43.5764
7131688	43.5764
7131707	43.5764
7131753	43.5764
7131757	43.5764
7131769	43.5764
7131796	43.5764
7132008	50.0714
7132025	47.633
7132047	47.633
7132051	47.633
7132134	47.633
7132154	47.633
7132286	47.633
7132299	47.633
7132335	47.633
7132340	47.633
7132415	47.633
7132416	47.633
7132455	47.633
7132529	47.633
7132553	47.633
7132644	47.633
7132656	47.633
7132738	47.6921
7132923	47.9951
7133102	47.936
7133202	47.936
7133235	48.3645
7133571	48.303
7133574	42.5197
7133588	36.3892
7133636	37.6502
7133871	35.2882
7133994	35.6946
7134137	36.0493
7134215	35.931
7134218	35.931
7134248	35.931
7134257	35.931
7134285	36.133
7134323	36.6453
7134325	36.633
7134370	34.2734
7134605	34.0714
7134674	34.1823
7134686	34.1207
7134691	34.1207
7134712	36.3571
7134716	34.7685
7134753	34.67
7134757	34.67
7134784	34.67
7134792	34.67
7134881	34.67
7135007	34.67
7135014	38.6626
7135099	24.2365
7135103	39.9212
7135190	39.1946
7135211	39.1453
7135243	38.8645
7135277	38.5936
7135302	38.3768
7135323	38.7143
7135494	38.3793
7135513	38.3227
7135520	37.7956
7135535	38.7414
7135538	37.4015
7135542	37.1847
7136002	36.5788
7136008	36.3251
7136017	36.3251
7136060	36.3251
7136090	36.3251
7136091	36.3251
7136183	37.6798
7136238	35.4778
7136270	35.4778
7136283	35.4778
7136284	35.4778
7136415	35.7488
7136416	42.6182
7136474	38.4901
7136486	38.431
7136504	38.431
7136519	38.431
7136521	38.431
7136566	38.431
7136570	38.8547
7136802	38.9138
7136930	37.3473
7136970	37.3473
7136982	38.83
7136983	37.9828
7137005	37.9828
7137041	37.9828
7137058	37.9828
7137105	37.9828
7137118	40.1404
7137208	40.0813
7137209	39.0222
7137243	39.0813
7137318	39.3719
7137375	39.3128
7137388	39.3128
7137464	39.3128
7137482	39.3128
7137484	39.3128
7137528	40.4951
7137530	40.5837
7137676	40.4286
7137679	38.069
7137680	38.069
7137682	38.069
7137688	38.069
7137719	38.069
7137776	38.069
7137851	38.069
7137855	38.069
7137860	38.7044
7137926	44.202
7137956	25.4261
7138000	24.5148
7138038	23.7143
7138084	24.9236
7138112	24.8645
7138128	24.8818
7138358	39.6897
7138371	34.3768
7138431	33.9212
7138722	33.9187
7138726	34.0764
7138730	37.6626
7138901	36.0887
7138926	36.0887
7138946	36.1502
7139010	36.0394
7139038	36.0394
7139064	36.0394
7139088	36.0394
7139112	36.0394
7139124	36.0394
7139128	36.0394
7139135	36.0394
7139150	36.0394
7139159	36.0394
7139269	36.0394
7139288	37.3867
7139392	33.3227
7139399	33.3227
7139406	33.5246
7139407	34.0172
7139441	23.7315
7139450	23.5443
7139640	23.8867
7139667	23.5665
7140196	25.2709
7140282	24.8276
7140285	24.8276
7140332	24.8276
7140356	25.064
7140375	24.234
7140403	24.234
7140405	24.234
7140508	25.0616
7140854	22.3719
7140898	22.3325
7140918	22.1429
7140977	22.0271
7141230	22.0837
7141247	22.1429
7141253	22.4384
7141370	22.197
7141374	22.2044
7141452	22.6749
7141570	20.7709
7141647	18.8941
7141655	18.8941
7141688	19.0961
7141752	18.8842
7141757	18.9261
7141873	21.4655
7141969	12.4803
7142233	12.5296
7142331	9.65517
7142467	9.87438
7142485	9.91133
7142649	9.65271
7142694	11.4655
7142706	10.1675
7142801	10.1675
7142836	10.1872
7143013	10.1823
7143066	11.4187
7143329	9.82512
7143398	9.32512
7143471	9.71921
7143554	9.28325
7143638	9.64039
7143692	9.48522
7143719	10.3448
7144024	9.64532
7144159	9.64532
7144197	9.84483
7144204	8.22414
7144209	8.22414
7144210	8.22414
7144214	9.37438
7144258	10.0246
7144343	9.71921
7144735	10.6601
7144742	9.46798
7144787	10.3054
7144831	9.12808
7144960	9.02463
7145321	9.6601
7145440	10.197
7145583	12.1429
7147269	11.234
7147329	8.97044
7147350	7.32512
7147353	9.06404
7147405	9.16502
7147448	9.18473
7147642	8.69212
7147840	8.15271
7148041	9.00493
7148059	8.53941
7148100	8.31281
7148204	9.40148
7148262	8.11576
7148268	7.8399
7148865	9.03448
7148872	7.83251
7149551	7.95813
7149829	9.13054
7150438	9.52956
7150531	8.867
7150700	9
7150769	8.82759
7150794	10.2438
7150838	8.33744
7151088	8.36207
7151133	8.29557
7151147	8.41626
7151190	9.5936
7151191	9.74384
7151348	9.53202
7151467	9.71921
7151980	9.42365
7152020	9.57882
7152031	8.50739
7152359	8.62069
7152467	8.87685
7152552	9.33498
7152671	9.28818
7152771	8.62315
7152775	8.66256
7152805	8.00246
7152814	8.01232
7152862	8.25862
7153079	8.10591
7153292	7.22906
7153327	7.48522
7153382	7.65025
7153605	7.64532
7153633	6.91626
7153706	7.29064
7153841	7.24877
7153989	9.76355
7154139	8.39655
7154232	8.32759
7154282	8.94828
7154742	9.09852
7155160	7.67488
7155180	11.9261
7155317	11.3571
7155319	11.9951
7155376	11.2537
7155622	10.8177
7155673	11.3374
7155916	10.0862
7156843	11.3571
7156879	11.5369
7156972	10.3867
7157237	11.1724
7157501	11.1158
7157548	12.367
7157557	7.31281
7157563	7.14532
7157821	7.38177
7158052	7.69458
7158207	5.79803
7158501	6.38916
7158603	6.9064
7158862	6.5197
7159155	6.65025
7159255	9.46305
7159705	7.94089
7159734	7.95813
7160059	8.23399
7160469	8.1133
7160471	7.69458
7160582	7.99015
7160622	6.41379
7160623	7.2931
7160626	6.67241
7160646	6.43103
7160665	8.21921
7160680	6.34975
7160742	6.66749
7160837	7.09113
7160920	6.26847
7161486	5.98768
7161497	6.7069
7161801	7.633
7162060	6.83498
7162826	7.62069
7163116	12.0493
7163528	11.5887
7163592	11.3424
7163594	10.4729
7163614	9.8399
7163735	9.45074
7164026	9.73645
7164028	7.87438
7164030	7.58621
7164032	7.47044
7164034	7.48276
7164036	7.05911
7164038	6.5468
7164040	6.29557
7164042	5.92611
7164044	5.69212
7164046	6.50246
7164399	6.66502
7164825	5.79803
7164897	5.76108
7165001	7.06897
7165143	3.81034
7165356	5.54433
7165775	4.48522
7166115	4.76355
7166152	4.18966
7166611	4.79557
7166615	6.67241
7166918	4.63793
7167731	4.63793
7167781	4.71182
7167802	5.34236
7167804	4.12808
7168010	4.32759
7168339	5.71182
7168362	5.16749
7168424	4.99015
7168643	7.04433
7168822	6.09852
7169003	7.76355
7169026	4.97783
7169118	5.19704
7169546	6.36207
7169557	5.52956
7169917	6.00739
7169921	4.53941
7169924	5.05419
7169937	4.9532
7169938	7.64778
7170004	7.28571
7170021	7.13793
7170092	7.86946
7170099	16.0246
7170413	15.6034
7170759	16.9655
7170966	16.83
7171168	16.6576
7171303	16.633
7171759	16.6995
7171969	16.7118
7172012	17.0246
7172063	20.4655
7172626	15.3892
7172758	15.7906
7173538	15.5419
7173622	15.4212
7174401	15.4212
7174448	15.4212
7174558	15.4212
7174711	15.6453
7174899	15.2956
7174948	16.4877
7175251	11.5025
7175674	10.8719
7175685	10.0148
7175799	10.0123
7176115	11.4384
7176821	10.0025
7176909	11.5961
7176911	7.82266
7176913	9.36946
7176917	10.2808
7176921	10.1108
7176923	10.1626
7176933	10.1847
7177009	11.7167
7177019	10.4975
7177506	10.4901
7177819	10.6182
7177884	10.5
7178014	10.4951
7178553	12.0074
7178656	9.7069
7179449	9.93596
7179466	9.74384
7180255	10.5
7180327	9.5936
7180553	10.5
7180561	4.81034
7180593	4.56158
7180609	5.17734
7180617	10.7808
7181206	8.97291
7181293	8.97291
7181648	9.16995
7182307	9.01478
7183036	9
7183080	9.6601
7183130	8.87931
7183387	8.84975
7183633	9.44581
7183643	10.6921
7183650	10.6749
7184493	15.4778
7184758	13.9261
7184795	13.7857
7185321	14.1379
7185583	13.9606
7185660	14.0813
7186045	14.1084
7186158	14.0665
7186253	14.4163
7186455	13.7414
7187221	10.6773
7187723	16.1059
7188055	14.9286
7188476	14.6305
7188479	14.1502
7188483	16.6626
7188584	17.1256
7188596	18.2537
7188662	17.6207
7189013	17.3695
7189741	17.4089
7190224	18.5961
7190352	13.5665
7191092	13.936
7191452	14.4606
7192017	13.5394
7192293	13.5961
7192409	14.1995
7192410	15.0714
7192436	14.3695
7192681	14.3399
7192942	16.6601
7193300	14.0493
7193398	15.0887
7193485	17.0099
7193516	14.8276
7193528	14.3399
7193536	17.2562
7193554	15.1256
7193578	15.069
7193728	14.9606
7193977	17.2414
7194309	14.2808
7194874	14.3448
7195638	16.5394
7196262	14.3153
7197141	16.8966
7197162	16.9803
7197247	16.2931
7197329	17.0887
7197537	16.4335
7197625	16.2808
7197790	19.3547
7198099	17.1108
7198324	17.0837
7198495	17.1158
7198738	17.8744
7198822	16.2488
7198942	16.3744
7199317	19.532
7199891	18.2118
7200140	18.5542
7200160	18.4532
7200634	20.5961
7200697	17.7315
7200800	17.7611
7200961	19.2956
7201311	17.7365
7201375	17.7709
7201404	18.9236
7201785	18.4877
7202084	18.1576
7202162	21.4606
7202364	19.702
7202502	19.6502
7202519	20.1084
7202736	19.734
7202971	19.7044
7203263	22.1502
7203792	18.0788
7204327	18.0517
7204567	19.569
7204625	17.2315
7204630	19.8448
7204733	18.3276
7205041	18.3547
7205418	18.3941
7205422	19.6921
7205852	18.5271
7206041	17.8892
7206464	18.2512
7206695	19.3448
7206706	18.2562
7206957	19.2956
7207425	18.6059
7207757	19.4803
7207759	17.6576
7207761	19.4507
7207763	18.6724
7207765	18.4606
7207767	18.3916
7207769	18.4409
7208070	19.7611
7209502	16.8103
7209534	18.4483
7209576	17.2586
7209628	17.798
7210219	17.0345
7210220	18.8448
7211197	16.7044
7211325	16.5296
7211382	18.601
7211451	16.4409
7211626	16.4951
7211834	17.1847
7211856	16.7167
7211857	17.4015
7211965	16.5517
7212540	16.5567
7213144	17.1897
7213200	20.5
7213395	18.867
7213609	18.8202
7213634	19.7734
7213669	19.1404
7213805	19.1305
7213807	19.1305
7213944	19.1305
7214487	19.2266
7214742	19.1946
7214822	19.8103
7214834	16.1872
7214858	16.431
7214861	16.335
7215088	16.335
7215451	16.5714
7215479	17.3448
7215497	16.6379
7215775	16.6182
7215854	19.5419
7215940	18.1601
7216431	18.032
7216625	19.1847
7216775	18.6453
7216912	19.8399
7216929	16.4877
7216937	18.3202
7217486	17.1995
7217514	17.8547
7217558	15.3399
7218035	14.7685
7218087	15.4113
7218090	18.5074
7218113	17.4261
7218394	17.601
7218398	17.6675
7218399	17.9951
7218530	17.7438
7218599	18.3916
7218631	18.1379
7218652	15.2882
7218654	15.3498
7218750	16.702
7218806	15.9163
7219122	15.6724
7219248	23.4163
7219480	21.5197
7219483	21.6084
7219513	21.6084
7219589	21.5148
7219764	21.5148
7219818	21.9926
7219887	22.5616
7219967	21.8842
7220170	21.4015
7220579	21.4015
7220762	21.4286
7220864	22.3251
7220969	18.2635
7221014	17.2734
7221303	17.3005
7221422	17.367
7221518	17.5887
7221620	16.6749
7221621	15.6749
7221694	15.2709
7221846	15.4581
7221957	15.7438
7222083	15.1034
7222212	14.9828
7222439	15.1527
7222561	15.0961
7222604	15.101
7222748	16.1379
7222773	15.0345
7223325	15.0345
7223677	16.5961
7223749	15.0567
7223872	16.8202
7224259	15.1601
7224322	15.1576
7224506	15.702
7224616	14.1305
7224641	13.9951
7224668	14.9138
7225147	13.1182
7225161	12.1823
7225259	12.7291
7225352	12.3719
7225474	12.2562
7225627	13.8719
7225917	11.3251
7225989	12.6527
7226145	11.7956
7226168	13.6798
7226176	12.8177
7226183	12.7685
7226253	15.5714
7226269	14.1305
7226479	14.6133
7226481	14.5443
7226482	14.3719
7226528	14.6601
7226538	14.7291
7226544	14.2463
7226700	16.3424
7226904	11.6133
7226905	11.4286
7227215	15.1626
7227374	13.1379
7227375	13.1379
7227506	13.1379
7227609	13.4409
7227664	13.2463
7227766	15.8005
7227883	13.5246
7228036	13.5764
7228049	13.5172
7228080	13.2734
7228184	13.335
7228196	12.8571
7228258	15.0345
7228309	12.7414
7228500	12.4778
7228540	12.3744
7228885	12.4557
7228907	14.4335
7229135	11.7635
7229197	11.7635
7229280	16.1798
7229292	14.6847
7229399	14.6576
7229470	14.7069
7229541	16.069
7229563	15.1108
7229914	15.0123
7230036	14.5369
7230218	14.8916
7230237	14.8719
7231031	14.835
7231084	16.2586
7231351	11.2291
7231722	11.4828
7232245	11.7192
7232268	14.2414
7232429	13.9409
7232605	10.0911
7232607	9.04187
7232609	8.92118
7232819	8.89163
7233403	9.22414
7233751	8.28571
7233785	8.91133
7233895	7.19458
7234077	9.59606
7234356	9.1601
7234362	9.83251
7234872	9.50985
7234920	10.3399
7234951	10.0197
7234959	10.0197
7235039	10.0862
7235059	10.3867
7235156	11.7118
7235725	7.9803
7236518	7.87438
7236605	8.2266
7236704	6.25369
7237122	10.7709
7237291	10.3966
7237466	10.6305
7237491	10.5271
7237628	11.532
7238122	10.9828
7238173	9.78818
7238201	10.0911
7239313	11.4335
7239567	9.0665
7239584	8.66749
7239695	8.67241
7239931	10.6034
7240543	6.92365
7241219	8.52463
7241450	6.97291
7241459	6.95074
7241545	6.80049
7241894	8.18719
7242375	6.12069
7242652	7.10099
7242653	7.49261
7243738	6.63054
7243778	6.52956
7243993	7.90887
7244392	6.22167
7244586	6.39901
7244660	8.93596
7244701	7.56158
7244738	8.20936
7245341	7.98276
7245833	7.4532
7245876	7.65271
7246126	9.08374
7246224	6.72167
7246277	6.633
7246324	6.68473
7246548	7.33005
7246814	6.4064
7247091	5.97537
7247209	6.22414
7247379	5.98522
7247403	6.73892
7248029	6.63793
7248189	6.37438
7248539	6.37438
7249084	7.39901
7249085	6.63547
7249112	6.57389
7249387	6.53941
7249805	6.78571
7250009	6.77586
7250368	6.52463
7250393	7.25369
7250494	6.32759
7250874	6.44581
7250930	8.25123
7250991	7.55419
7251102	8.25123
7251242	8.06404
7251261	8.33005
7251405	7.72906
7251453	8.84729
7251518	6.88177
7251525	7.22414
7251639	6.77833
7251740	6.86453
7251778	6.79557
7251844	7.33498
7251875	7.19458
7252107	6.99015
7252126	6.45813
7252283	6.50493
7252410	6.33744
7252828	6.2734
7252835	7.37192
7253056	6.3202
7253131	7.04433
7253313	6.13547
7253625	7.88177
7254143	6.82266
7254328	6.75369
7254348	6.22906
7254356	5.7069
7254646	6.65764
7254782	5.2734
7254896	5.77833
7254908	6.32759
7255110	8.08867
7255748	6.59606
7255782	6.52217
7256823	7.67488
7257905	6.52217
7258021	6.49261
7258253	9.37438
7258273	6.85468
7258532	7.2069
7258619	7.08128
7258812	6.77094
7258921	7.73892
7258974	8.40148
7259542	7.97044
7259605	7.93596
7259665	5.91872
7260057	5.91872
7260341	5.91872
7261241	7.10345
7261319	4.79064
7261837	4.98276
7261841	4.25369
7261869	7.96798
7262678	6.84975
7262863	6.79064
7263079	6.98276
7263098	8.17241
7263136	7.25862
7263384	8.54433
7263523	6.92611
7263531	5.98522
7264746	5.64286
7264882	6.34483
7264999	4.50985
7265055	4.16502
7265648	5.78818
7266205	4.22414
7266346	4.59113
7266422	5.53448
7266702	4.94089
7266760	4.27833
7266976	4.17488
7267114	5.03695
7267251	5.02463
7267389	5.02217
7267418	4.66256
7267451	6.79557
7267714	6.1798
7268021	5.92611
7268363	6.71921
7268607	5.88177
7268650	5.41133
7268706	6.45567
7269324	4.32759
7269357	4.80788
7269477	6.83498
7269609	6.18473
7269827	6.3867
7269830	7.31034
7270009	6.70443
7270240	6.52463
7270347	6.50493
7270391	7.89409
7270738	5.00739
7270838	6.11576
7271387	4.5197
7271983	5.53941
7272142	5.55911
7272239	4.98768
7272301	5.16749
7272521	7.00246
7273239	6.43596
7273648	6.42857
7273795	6.94335
7274264	7.81034
7274443	9.73399
7274581	12.6478
7275085	11.1897
7275486	10.6527
7275537	10.5936
7275668	10.5936
7275733	11.2956
7275921	12.936
7275945	12.4606
7275946	13.6502
7276126	14.1724
7276136	14.1847
7276200	13.9015
7276419	13.7438
7276421	13.7438
7276558	13.8153
7276660	14.0936
7276913	14.8793
7276915	12.9384
7276996	12.3227
7277207	13.5394
7277339	12.6207
7277487	13.0788
7277528	12.8177
7277749	12.8177
7277807	15.7044
7277995	12.3818
7278005	12.4138
7278011	13.0271
7278015	15.5468
7278114	13.0025
7279169	12.9704
7279579	13.665
7279644	21.3867
7280107	18.8916
7280143	18.8916
7280220	18.8916
7280230	18.8916
7280292	18.8916
7280648	18.8916
7280669	18.8916
7280763	18.8916
7281162	19.1478
7281518	18.5542
7281812	19.266
7282245	16.8596
7282273	17.5025
7282398	13.4409
7282502	12.7857
7282601	12.7537
7282658	12.1897
7282712	12.4778
7282778	12.766
7283084	8.21429
7283345	7.60345
7283627	10.6749
7283639	9.5
7283704	10.0099
7283972	9.38916
7284033	9.13054
7284216	9.07143
7284222	9.96798
7284383	7.57143
7285327	7.63793
7285603	9.39901
7285739	7.14532
7285805	7.26847
7286337	8.86453
7286415	7.50493
7286482	7.49754
7286521	8.90148
7286625	7.18966
7286639	7.15764
7286826	7.21921
7286995	7.66502
7287067	8.31527
7287075	7.69212
7287260	9.46798
7287263	8.06404
7287634	8.74384
7287640	8.17488
7287674	9.19212
7288029	8.11084
7288038	6.62562
7288128	7.6798
7288220	6.60837
7288250	7.97044
7288590	8.83498
7288810	8.47044
7289046	8.31281
7289278	8.2069
7289420	10.5961
7289570	9.02709
7289584	8.54433
7289611	8.54433
7290166	10.4507
7290263	8.12069
7290426	9.01478
7290514	9.59113
7290534	8.4532
7290770	8.28079
7290874	8.1133
7291500	10.5985
7291665	9.77833
7292140	10
7292143	9.56158
7292221	9.56158
7292282	9.69212
7292363	9.38916
7292493	12.4754
7292802	7.60591
7292823	7.57635
7293181	10.6527
7293375	8.12808
7293646	8.1798
7293727	8.4064
7293787	7.90887
7294361	7.87192
7294401	7.25123
7294493	6.46059
7294525	6.51724
7294642	7.17241
7294929	6.85468
7294952	6.57635
7295023	6.35468
7295037	6.6133
7295226	6.39655
7295496	5.96798
7295978	5.73892
7296028	7.40394
7296073	7.30049
7296293	6.23892
7296521	6.32759
7297008	8.10837
7297064	6.32759
7297322	6.51478
7297569	6.6133
7297734	6.21675
7297784	9.00739
7297850	8.06158
7297904	8.10345
7297928	8.3202
7297982	8.78325
7298482	8.73153
7298510	5.77586
7298513	5.18719
7298516	5.18719
7298519	5.18719
7298522	5.18719
7298525	5.18719
7298528	5.5936
7298804	6.9335
7298817	4.93103
7299210	6.44335
7299460	6.48768
7299566	9.0936
7300076	7.02463
7300290	7.62562
7300375	7.57389
7300377	6.23645
7301413	7
7301468	4.4532
7301572	4.4532
7301669	5.15517
7301679	4.79803
7301745	4.53202
7301819	4.63547
7301866	3.63054
7302102	3.62069
7302448	10.4384
7302491	8.97291
7302541	10.3325
7302715	8.98276
7302722	9.83005
7302821	10.9557
7302881	9.7734
7302957	9.7734
7302977	9.7734
7303013	9.7734
7303047	9.86946
7303177	9.88424
7303244	9.85222
7303248	9.7734
7303260	9.78818
7303292	9.7734
7303317	9.7734
7303397	9.7734
7303439	9.7734
7303469	9.83498
7303488	9.99015
7303583	9.42118
7303611	9.48276
7303657	9.42118
7303834	9.42118
7303921	9.4532
7303956	10.665
7303975	7.39163
7303984	7.58867
7304204	7.45813
7304210	7.98276
7304231	7.32759
7304257	6.88424
7304329	7.34483
7304591	6.66502
7304610	7.58867
7304955	7.43596
7304978	9.91626
7304998	7.82266
7305428	9.10099
7305451	7.68966
7305514	7.58374
7305550	8.49507
7305573	7.31527
7305637	7.68227
7305756	6.97291
7305846	6.09113
7306063	6.0468
7306170	6.26355
7306239	7.03695
7306361	6.05911
7306596	8.35714
7306685	6.97783
7306731	7.05419
7306996	7.61823
7307119	6.88177
7307165	7.41626
7307665	7.86207
7307936	6.94828
7307941	8.24631
7308078	9.41379
7308138	8.59113
7308261	9.16502
7308402	9.08374
7308410	10.6158
7308609	9.28571
7308612	12.4852
7308637	11.8079
7308840	11.8448
7309269	11.8719
7309271	11.1034
7309357	11.5665
7309467	10.9828
7309514	11.33
7309684	11.1921
7309822	11.1355
7309985	11.1823
7310194	10.83
7310244	10.8621
7310409	13.4409
7310576	9.39901
7310979	9.19458
7311289	9.38424
7311381	9.27094
7311567	14
7311954	12.8892
7312086	12.4852
7312894	12.1355
7313360	12.9532
7313647	12.2315
7313794	12.7833
7314064	12.436
7314274	12.83
7314564	13.8202
7315497	12.9803
7315509	12.2734
7315568	12.2882
7316176	12.697
7316412	11.6232
7316590	9.58374
7317419	11.6823
7317531	10.3621
7317815	10.3005
7317824	10.3251
7318228	11.931
7318633	7.46798
7318817	7.5197
7318914	7.56897
7319328	12.2709
7319372	10.665
7319554	10.6921
7319919	10.7167
7320040	11.1305
7320177	10.9113
7320300	10.8079
7320319	10.8079
7320410	10.8079
7321087	11.5764
7321502	8.65517
7321513	8.65025
7323059	9.58867
7323682	8.87438
7323799	9.10591
7324193	9.82759
7324582	7.63793
7326176	7.64039
7326244	8.24877
7326478	7.58867
7326962	7.49754
7326980	12.5296
7326989	10.5369
7326990	10.4187
7327508	10.5837
7327640	10.3103
7327962	10.3227
7328157	11.4901
7328232	11.17
7328745	10.7488
7328746	10.7488
7328919	10.8153
7328971	12.133
7329335	8.00739
7329388	7.42611
7329703	7.60591
7329952	9.11576
7329968	7.64532
7329979	7.65764
7329980	7.5936
7330319	8.68719
7330468	6.22167
7330589	10.5542
7330658	9.55419
7330730	9.59852
7330846	9.55419
7330926	10.4261
7331293	9.71429
7331361	9.94335
7331554	9.93596
7331564	10.1749
7331575	11.5788
7331576	10.697
7331606	10.6995
7331669	10.697
7331945	9.25369
7332122	9.23892
7332176	9.18719
7332205	9.18719
7332356	9.18719
7332874	9.80788
7332887	0.869458
7332907	0.842365
7332956	0.928571
7332962	0.67734
7332967	0.67734
7332970	0.711823
7333132	1.88424
7333155	1.5
7333158	2.05911
7333208	1.45074
7333217	1.35961
7333340	2.78325
7333368	0.793103
7333440	3.92365
7333445	2.37438
7333807	2.37438
7333982	2.84483
7334168	2.61084
7334169	5.53941
7334185	3.68227
7334212	4.92365
7334255	4.85222
7334342	5.12315
7334660	5.16502
7334792	5.14532
7334969	7.89901
7334978	8.49261
7335133	8.41872
7335148	8.36453
7335154	8.36453
7335189	8.52709
7335263	11.8867
7335339	8.26108
7335360	7.88424
7335459	7.18966
7335531	6.6133
7335543	6.34729
7335594	6.5468
7335658	5.79803
7335938	5.54926
7335968	7.40148
7336011	6.1601
7336099	6.64532
7336133	6.98768
7336153	6.26847
7336335	6.28571
7336367	8.39901
7336779	6.03448
7336903	7.11576
7336972	5.81527
7337351	5.71429
7337726	6.06897
7337948	5.92118
7338216	6.1798
7338387	6.52709
7338722	6.50739
7338812	7.74631
7338857	6.18966
7338876	7.16995
7338966	6.40148
7338994	6.40148
7339523	6.45567
7339652	7.23645
7339765	6.08621
7339849	5.89409
7339964	7.00246
7340149	9.22414
7340266	7.0665
7340479	7.0665
7340527	6.97044
7341122	6.97044
7341339	7.0665
7341629	7.35961
7341684	7.76355
7341881	6.0468
7341889	5.633
7341923	7.84483
7341937	7.15517
7341940	6.80049
7341947	6.83251
7341952	5.97044
7341955	5.9335
7341958	8.02217
7341975	7.25123
7341979	7.86207
7341990	7.82512
7342054	6.61084
7342072	6.01724
7342075	7.55172
7342212	9.07143
7342225	8.35468
7342228	9.47537
7342365	10.3793
7342367	9.19458
7342369	9.17734
7342371	10.0665
7342421	15.5099
7342474	12.9064
7342540	12.6355
7342641	15.0542
7342658	14.5345
7342970	14.3842
7343014	14.3842
7343194	14.3842
7343219	14.4433
7343257	14.3054
7343793	14.4901
7344102	14.431
7344539	15.5788
7344905	17.5764
7344960	17.1823
7345006	15.2463
7345013	15.2414
7345025	15.1675
7345372	14.4286
7345999	14.3818
7346492	14.2537
7347203	15.0074
7347973	13.2537
7348088	13.899
7348381	12.335
7348664	12.5567
7348714	13.2882
7348900	14.564
7349733	12.3719
7350499	10.8128
7350502	10.7882
7351979	11.4704
7353462	6.4803
7353758	5.94828
7353771	7.19951
7354024	7.23645
7355504	7.23892
7356105	7.40394
7356206	7.11576
7356908	6.78325
7357350	9.5665
7357420	6.6798
7357421	6.94828
7358243	7.49507
7358245	7.44089
7358252	6.75369
7358348	6.83005
7358566	7.20936
7358707	6.89655
7358708	6.46798
7359220	5.78571
7359224	5.81034
7360053	7.33744
7360535	5.867
7360887	10.0222
7361246	10.4581
7361284	9.94581
7361860	12.931
7361871	11.6158
7362116	11.6158
7362449	12.0148
7362556	11.7611
7362717	11.7611
7362750	11.7611
7363136	11.7611
7363404	11.7611
7363632	18.9261
7364293	11.3251
7364706	13.4532
7365222	12.4803
7365288	12.3621
7366022	13.2956
7366141	12.5074
7366432	12.5739
7367294	12.4458
7367588	12.4458
7367692	12.5123
7368087	12.2266
7368167	12.4409
7368339	12.2833
7368489	5.73399
7368499	4.17734
7368526	5.89163
7368527	9.35468
7368528	9.82759
7368534	10.8547
7368760	10.7906
7368886	10.702
7369067	10.702
7369116	10.9951
7369221	10.9261
7369247	10.8571
7369262	10.8251
7369286	16.4138
7369288	10.2635
7369299	9.00985
7369306	11.0493
7369856	11.1576
7369895	10.6872
7370071	10.5911
7370313	10.5172
7370316	9.30049
7370398	8.82512
7370488	8.66995
7370776	10.1108
7370777	5.71182
7371144	5.85961
7371636	6.88424
7371780	7.17488
7371845	4.95567
7372074	4.80049
7372141	4.77094
7372401	6.99015
7372561	5.56897
7372610	5.13793
7373045	5.41872
7373615	5.38424
7373782	5.99754
7373975	5.34729
7374079	5.30296
7374286	7.3399
7374307	5.53941
7374422	5.633
7374585	7.81281
7374842	5.99507
7374843	6.09113
7374977	5.92857
7375038	6.49261
7375173	5.0468
7375267	5.18966
7375268	6.80788
7375279	7.19458
7375287	6.16256
7375291	5.69458
7375295	7.66256
7375302	7.91133
7375448	8.44335
7375622	6.24877
7375720	6.53695
7375985	6.35222
7376025	6.28818
7376070	6.14778
7376190	6.09606
7376241	6.23399
7376266	6.133
7376314	6.11084
7376531	6.09113
7376656	6.11576
7376784	6.1133
7376792	6.31527
7376889	6.06158
7377174	6.54187
7377301	6.2734
7377407	4.90394
7377524	6.41872
7377824	4.68227
7377882	4.68227
7377890	5.34729
7377894	4.68227
7377899	4.92365
7378112	4.96059
7378322	5.29803
7378762	4.66749
7379023	4.12562
7379074	4.15764
7379106	4.12315
7379107	3.57389
7379380	4.29803
7379538	3.79803
7379881	4.02956
7379934	2.53202
7380214	2.19704
7380222	4.13054
7380297	3.8202
7393901	3.89901
7393926	4.60099
7394057	4.49015
7394247	4.52463
7433848	4.1133
7433893	3.20936
7433908	2.49261
7433912	2.70443
7433990	2.59852
7434065	2.55172
7434202	1.85222
7452970	3.73892
7453516	3.74384
7453590	4.48768
7453719	4.42365
7453764	3.88916
7453790	3.5197
7453814	3.15271
7453816	2.6601
7454458	3.28079
7454491	2.28571
7454502	2.5665
7454554	2.21182
7454714	4.37931
7454795	4.4335
7454796	4.29064
7454811	5.07143
7454815	3.95074
7474738	3.82266
7474797	3.57389
7474885	3.69212
7475022	2.85714
7475304	2.58374
7475466	2.24138
7475467	3.32759
7475802	7.32266
7475886	7.7931
7476731	11.1946
7476753	10.3079
7476809	9.82512
7476814	9.39163
7476817	10.0197
7476835	10.5271
7476845	9.99261
7476846	9.31034
7476849	9.02709
7476851	9.34975
7476853	8.50985
7476868	7.39163
7476876	9.86946
7476890	8.67241
7476894	9.10591
7476915	7.97291
7476917	7.58621
7476951	9.58621
7476980	9.24384
7477000	9.44335
7477001	8.23892
7477004	7.86946
7477007	7.87192
7477018	7.7069
7477019	7.39409
7477025	6.42857
7477110	6.00739
7477155	8.0665
7477156	4.3202
7477161	5.31773
7477163	5.81281
7477165	6.60099
7477199	5.52709
7477212	6.25123
7477227	6.02217
7477248	6.25123
7477266	5.21429
7477276	4.94828
7478998	4.49754
7479005	6.07143
7479014	9.19212
7479021	8.56404
7479053	8.96798
7479059	8.52709
7479062	9.55172
7479076	10.7217
7479101	10.2192
7479109	10.1872
7479157	10.9926
7479186	10.5616
7479197	11.1404
7479199	10.835
7479206	10.7956
7479267	9.83005
7479273	8.66256
7479279	8.34236
7479284	8.15517
7479291	11.3842
7479316	9.59852
7479323	9.54187
7479330	8.48522
7479342	13.8424
7479349	11.468
7479352	12.0788
7479448	12.3325
7479456	11.8547
7479484	11.3325
7479505	10.9803
7479516	10.4286
7479521	9.74384
7479531	10.9138
7479551	9.58621
7479598	8.79064
7479599	8.97291
7479639	8.91872
7479673	10.1897
7479677	9.54433
7479693	11.2611
7479697	10.5246
7479721	10.0394
7479730	9.65025
7479749	9.62808
7479795	7.33744
7479812	7.38424
7479835	6.68227
7479850	6.46059
7479875	6.58621
7479905	6.39901
7479907	6.39163
7479919	8.47044
7479949	3.98522
7479950	3.82266
7479958	4.05172
7479984	5.16256
7480250	3.13793
7480254	2.10345
7480882	2.65517
7480895	2.8399
7480937	1.78818
7480950	1.62808
7480977	3.72414
7481169	3.49754
7481225	3.71921
7481991	4.01232
7482048	3.5936
7483391	3.08867
7483668	3.28818
7485420	2.0197
7485520	1.31773
7485521	1.17488
7497606	1.48276
7497722	0
7497756	0
7497758	2.85468
7497784	2.28818
7497786	2.3867
7497788	2.28079
7497790	2.96552
7497794	2.27094
7497798	2.27094
7497807	2.85468
7497815	0.743842
7497816	2.71429
7497821	0.87931
7497838	1.55665
7497842	2.46798
7497852	1.55419
7497864	1.33005
7497866	1.87192
7497870	0.849754
7497884	2.83005
7497885	1.62808
7497890	2.05665
7497892	2.0665
7497898	1.89163
7497917	1.99507
7497925	1.69704
7497929	0.300493
7497943	1.30049
7497945	0.864532
7497950	0.421182
7497954	0.376847
7497963	4.39163
7497967	1.41872
7497971	1.60345
7497973	1.53941
7497989	1.47783
7497999	2.77833
7498015	0
7498022	0
7498025	2.16502
7498056	1.42611
7498060	1.5468
7498061	1.48522
7498065	2.64778
7498073	0.667488
7498078	0.667488
7498080	1.46305
7498089	0.780788
7498091	0.761084
7498092	2.22167
7498109	1.3399
7498112	1.30049
7498115	2.24631
7498122	1.77094
7498124	1.87438
7498126	1.55172
7498128	1.58374
7498131	3.66256
7498167	1.58867
7498184	1.6798
7498201	1.95074
7498202	2.36207
7498216	4.17488
7498220	3.98276
7498223	3.58867
7522058	3.95813
7522097	4.97291
7522104	3.75369
7522114	4.29557
7522121	3.02217
7522136	3.76847
7522141	2.27094
7522143	2.7734
7522149	1.16502
7522151	0.85468
7522165	0.874384
7522169	2.28818
7522213	1.97783
7522227	2.37685
7522228	1.97044
7522232	3.15271
7522233	3.01232
7522235	2.69458
7522243	4.50493
7522250	4.18966
7522251	3.25123
7522252	3.51724
7522256	3.23399
7522261	3.71921
7522281	3.10345
7522284	2.48276
7522285	2.25123
7522288	3.49261
7522289	2.29803
7522298	3.06897
7522305	2.60099
7522306	2.60099
7522309	3.13054
7522316	2.35714
7522318	2.62562
7522324	2.63793
7522338	3.5197
7522344	1.22414
7522353	1.6601
7522358	0.918719
7522359	0.674877
7522362	0.155172
7522369	0.108374
7522375	0.0935961
7522376	0.0763547
7522383	0
7522396	0.0221675
7522399	0.0394089
7522401	0.197044
7522402	0.142857
7522408	0.591133
7522412	0.189655
7522413	0.226601
7522421	0.224138
7522422	0.105911
7522427	0.182266
7522428	0.174877
7522431	3.16256
7522446	2.17488
7522451	2.17488
7522453	2.23892
7522459	2.28818
7522461	2.44335
7522480	1.92857
7522484	0.374384
7522489	0.125616
7522494	0.0394089
7522499	0.349754
7522501	0.448276
7522508	0.162562
7522528	0.270936
7522532	0.376847
7522533	1.43103
7522538	0.965517
7522539	1.54433
7522552	1.54187
7522553	1.30542
7522564	1.26108
7522574	2.06897
7522614	0.165025
7522625	0.3867
7522631	0.194581
7522632	0.667488
7522637	0.753695
7522647	0.46798
7522653	0.529557
7522659	1.03941
7522663	0.571429
7522664	0.603448
7522681	0.647783
7522683	0.522167
7522696	1.11084
7522714	0.524631
7522749	1.01724
7522756	0.482759
7522758	0.44335
7522763	1.74631
7522772	0.44335
7522776	0.490148
7522778	0.795567
7522796	0.310345
7522797	0.706897
7522798	0.667488
7522801	1.60345
7522803	1.02463
7522816	1.03448
7522822	3.16502
7535094	1.58128
7535504	1.62069
7536295	2.14532
7536540	1.11823
7536579	1
7536671	1.87685
7536816	1.39655
7536928	1.16749
7536930	1.9335
7537020	2.70443
7537584	2.69212
7537631	2.74877
7538062	3.04433
7538064	2.31773
7538066	2.30049
7538076	2.43842
7538080	1.88177
7538082	1.40148
7538093	1.68227
7538110	0.3867
7538164	0.23399
7538170	0.00246305
7538183	0
7538186	0.0541872
7538203	0.337438
7538217	1.3202
7538235	1.42365
7538240	1.35222
7538241	1.41626
7538244	1.48276
7538247	1.42611
7538254	2.33005
7538264	2.02956
7538266	2.1601
7538278	2.14286
7538294	2.28325
7538298	1.41133
7538307	1.41133
7538317	4.54926
7538334	4.89163
7538359	4.69458
7538363	4.96059
7538364	4.88424
7538376	5.16256
7538379	4.97291
7538382	4.97291
7538389	6
7538415	6.6133
7538422	8.67488
7538434	8.31281
7538439	8.31281
7538666	8.44335
7539226	9.16502
7539297	5.34729
7540161	6.91872
7540172	6.37192
7540430	6.79064
7540739	4.84236
7540901	9.21182
7541121	8.07635
7541134	8.05911
7541135	8.05911
7541142	8.26847
7541479	8.21182
7541858	8.81281
7541893	6.75369
7542067	7.30296
7542176	6.4803
7542263	3.99754
7542508	7.29064
7542706	6.71429
7542815	6.85468
7543770	6.96552
7543772	6.20197
7543792	7.77094
7544646	7.22167
7544647	7.26847
7544967	7.3867
7545573	7.71182
7545578	4.52463
7545579	4.0665
7545686	4.16995
7545942	5.16749
7545984	4.71921
7546081	4.88177
7546469	5.08621
7546535	5.76847
7546668	5.67488
7546738	4.71429
7546827	4.82266
7546961	4.80049
7547012	4.91379
7547068	4.82512
7547069	4.94089
7547083	5.71429
7547665	4.15025
7547688	4.03941
7548070	4.05172
7548074	4.3202
7548205	4.40394
7548206	3.9532
7548434	4.04433
7548495	5.15271
7548570	5.99507
7548826	5.15271
7549182	5.15271
7549417	5.75616
7549567	5.59852
7549570	5.48276
7550313	4.80049
7550574	4.80049
7550714	7.27833
7550744	7.133
7551867	9.93103
7552316	7.96305
7552860	7.47537
7553209	7.34975
7553212	7.49507
7553350	7.49754
7553354	7.25616
7553367	6.96798
7553485	8.60345
7553769	3.98768
7553901	3.94581
7554748	3.3202
7555353	2.85714
7555599	2.54926
7555988	5.48768
7557018	3.26355
7557078	3.21182
7557471	3.24138
7558216	6.2266
7558220	2.96552
7558332	3.20936
7559291	2.99261
7559719	7.49754
7563219	6.28325
7563442	6.09606
7563459	5.67734
7563547	5.95567
7563564	5.18227
7563569	5.19458
7563605	5.79064
7563638	5.2931
7563651	4.94335
7563827	5.69951
7563892	5.30049
7564003	4.93842
7564214	5.23892
7564334	5.45074
7564723	5.81034
7564740	4.64039
7565163	4.42611
7565253	5.13793
7565345	4.45567
7565708	4.67734
7565736	5.52217
7565948	7.61576
7566291	7.01724
7566295	6.94335
7566298	6.94335
7566303	6.94335
7566304	6.94335
7566306	7.06897
7566344	7.49015
7566472	6.83744
7566681	3.84483
7567091	4.31034
7567101	5.40887
7567360	6.31034
7567454	5.72167
7567730	5.51232
7567774	6.89163
7568055	6.24138
7568325	6.24138
7568395	6.24138
7568408	9.45813
7568553	7.31773
7568598	7.31773
7568609	7.31773
7568697	7.36946
7568896	7.31773
7568899	7.31773
7569206	7.3867
7569228	8.19951
7569620	4.39409
7569915	5.71675
7570659	4.83498
7570666	4.85222
7570796	4.83498
7570814	7.32759
7570941	5.7734
7570981	6.71921
7571318	7.52217
7571393	6.72906
7571400	6.14286
7571401	6.6601
7571425	10.6847
7571538	7.63793
7571582	7.46798
7571583	7.46798
7571587	8.21921
7571620	9.7266
7571647	7.02463
7571669	6.86207
7571679	7.24384
7571784	10.7118
7571799	8.82759
7571800	9.40887
7571822	9.41872
7571896	9.02217
7571939	9.01478
7571952	9.44581
7572066	8.21182
7572337	9.04926
7572374	7.03448
7572522	8.48768
7572692	5.66749
7572763	5.97044
7572776	6.16256
7573029	6.66995
7573342	5.78325
7573423	5.85961
7573959	4.46059
7574233	4.52709
7574504	6.48768
7574572	5.33005
7574681	5.8399
7574740	7.76847
7574794	7.42857
7575039	7.87192
7575084	7.48522
7575222	6.94828
7575250	7.31281
7575398	6.94828
7575598	7.47537
7575613	7.11084
7575884	7.12808
7575943	9.32512
7576023	6.25369
7576320	5.80296
7576325	5.96798
7576335	6.49261
7576882	7.35961
7576923	5.48276
7577153	5.83005
7577244	5.41379
7577773	5.64532
7577774	5.07389
7577815	5.33498
7577833	5
7577843	5.1133
7578020	5.18719
7578122	5.09606
7578179	5.27833
7578213	5.32759
7578324	5.28325
7578463	5.08374
7578539	5.52709
7578695	5.40394
7578917	5.82512
7579243	5.35468
7579356	5.46798
7579564	6.05665
7579579	4.91872
7580004	5.133
7580340	5.29803
7580414	5.15517
7580432	5.43842
7580508	4.8399
7580517	6.10837
7580578	5.39901
7580579	4.43842
7580583	4.25616
7581164	4.35714
7581251	5.96552
7581323	5.8202
7581495	5.83498
7581883	5.76108
7581958	5.68227
7581961	4.45074
7582159	4.31034
7582351	3.50493
7582608	3.77586
7582930	3.49015
7583414	5.18966
7584315	4.71675
7584541	5.14039
7584905	5.96552
7585382	5.24877
7585385	4.53448
7585622	4.87931
7585744	4.98768
7585933	3.67488
7586638	3.6133
7586884	5.65764
7587068	4.35222
7587761	4.60345
7587762	4.67241
7588107	4.16749
7588575	4.25616
7588694	5.05419
7589276	3.84729
7590680	4.12315
7590754	4.50246
7590833	4.13793
7590972	6.97783
7590985	4.47044
7590991	5.57389
7591166	5.367
7591197	5.42118
7591606	5.06404
7591659	2.75369
7591694	3.16749
7591750	3.16502
7591927	5.34975
7592086	4.4532
7592518	4.42365
7594657	4.55419
7604715	4.46059
7605164	3.7734
7605166	3.22414
7605198	3.08621
7605510	3.30296
7605748	5.85222
7606053	4.35222
7606252	4.99507
7615497	4.80788
7615502	3.8399
7615780	3.51724
7615787	2.92857
7616004	3.31034
7618636	1.67488
7619082	0.94335
7619098	1.29803
7619120	1.50493
7630572	1.20443
7630666	1.11823
7630687	1.55419
7630718	1.87438
7630772	7.58128
7630821	12.399
7631074	12.8916
7631413	12.7192
7631419	12.6847
7631428	11.8202
7631434	13.1108
7631440	12.8867
7631502	12.665
7631568	11.7906
7631732	19.1158
7631840	17.2611
7632372	18.1232
7632416	17.0074
7632491	17.0123
7632587	17.2759
7632593	16.7882
7632606	16.7488
7632625	16.7857
7632678	16.3079
7632714	16.2635
7632856	16.3079
7632970	15.9409
7633045	15.9409
7633107	18.2685
7633206	17.8941
7633688	17.3005
7633816	17.4877
7633823	18.1059
7633839	17.8571
7634040	17.7438
7634157	17.9212
7634204	17.7685
7634223	19.1453
7634270	12.3054
7634354	11.4212
7634364	11.697
7634543	11.6084
7634629	13.33
7634820	15.0739
7634835	22.6207
7646947	20.7783
7647206	24.7044
7647231	22.4015
7647247	22.4015
7647252	22.4015
7647278	22.4015
7647297	22.4015
7647302	22.4015
7647496	23.3374
7647766	21.1724
7648210	19.2463
7648375	19.8325
7649417	19.266
7649523	19.6281
7649583	19.3202
7649781	19.2118
7649909	19.3202
7650072	19.6872
7650178	19.532
7650370	20.2069
7650548	18.4581
7650580	18.4581
7650667	18.4581
7650783	18.6453
7651072	18.7094
7651096	19.5862
7651659	12.1059
7651733	11.1478
7651796	10.7291
7651800	10.6084
7651952	14.0887
7652044	12.0419
7652076	12.8448
7652108	12.3202
7652462	12.6355
7652560	12.6675
7652647	12.5246
7652948	12.4655
7653021	12.1478
7653033	12.1527
7653318	12.9458
7653429	11.1675
7653499	9.78571
7653524	9.89163
7653789	11.1453
7654226	10.0222
7654526	10.6281
7654610	9.9803
7655287	12.7857
7655723	13.7783
7655873	13.0911
7656319	13.4039
7656364	13.2315
7656705	13.2266
7656858	13.6305
7657149	12.6527
7657437	12.9433
7657438	15.1823
7657795	12.3202
7658135	12.0222
7658325	12.3793
7658371	12.1847
7659197	12.133
7659219	12.0862
7659376	12.2537
7659412	13.1182
7659670	10.3473
7659676	16.6133
7659696	15.4852
7659721	16.5887
7659767	16.3202
7659799	16.0936
7659987	16.2611
7660930	16.2833
7660950	16.7463
7661161	15.6158
7661369	15.6576
7661413	15.7611
7661621	14.7167
7662078	14.7635
7662824	14.8744
7663016	14.7143
7663030	14.7167
7663031	15.1084
7663105	21.3916
7663106	15.3867
7663140	15.1823
7663787	18.6133
7663938	17.8941
7663979	16.9286
7664050	18.7241
7664323	18.7094
7664553	18.5419
7664589	19.5591
7664927	19.3325
7665133	19.1847
7665845	20.8645
7665853	19.6823
7665966	19.1872
7665996	18.9507
7666146	18.9557
7666228	21.1059
7666272	19.8621
7666325	19.8621
7666334	19.8621
7666346	19.8621
7666473	20.6921
7666495	19.1946
7666500	19.4729
7666541	19.1995
7666589	19.3744
7666652	19.5517
7667654	19.33
7667673	19.33
7667696	27.17
7667734	17.7069
7667735	17.7069
7668054	17.8177
7668122	18.8374
7668168	18.0468
7668244	18.0468
7668337	18.0468
7668687	18.0468
7668818	18.6281
7669050	18.4729
7669100	18.6256
7669281	18.0246
7669318	18.1502
7669441	19.5222
7669493	12.0813
7670029	11.7143
7670116	11.4532
7670549	11.4532
7670557	16.8695
7671730	13.7094
7671788	13.7635
7671997	15.2315
7672139	15.436
7672509	15.5
7672868	15.5665
7673124	15.0862
7673233	15.0862
7673244	15.0862
7673415	15.0862
7673605	15.2562
7673757	14.9163
7673817	14.9163
7673987	15.4064
7674034	13.6946
7674147	17.5985
7674267	12.1601
7674540	12.0271
7674638	13.5542
7674829	12.9212
7675119	13.9852
7675260	13.5025
7675261	14.0369
7675307	13.8448
7675583	13.8128
7675615	14.1897
7675616	17.9581
7675775	13.5764
7675910	13.9433
7675953	13.83
7676152	12.9187
7676169	14.1034
7676412	13.3719
7677777	12.8695
7677805	12.8596
7677810	13.0394
7678118	11.7315
7678156	14.298
7678247	10.8941
7678281	10.5665
7678408	10.5123
7678454	10.4729
7678664	13.5665
7678759	13.1847
7678969	13.0616
7679020	13.202
7679089	15.6133
7679264	15.9828
7679313	12.7315
7679519	12.6182
7679664	13.2463
7679754	12.5296
7679779	11.9951
7679901	11.6798
7680749	9.68966
7680770	8.81773
7680946	8.70443
7680988	15.5468
7681222	12.2857
7681273	11.1995
7681317	10.9236
7696967	10.8251
7697352	10.5911
7697595	15.0172
7698167	14.4064
7698231	14.4138
7698938	14.8103
7699053	14.4236
7699160	14.3079
7699563	14.2906
7699663	14.6823
7700409	14.4433
7700697	14.2586
7700699	13.8128
7700790	13.8005
7700860	14.6946
7701275	14.6897
7701569	14.6552
7701682	14.8374
7702603	14.7586
7702668	14.6552
7702929	14.2044
7703135	14.5222
7703360	14.0099
7703394	14.032
7703414	15.0616
7703468	14.2389
7703696	14.8177
7703733	14.4951
7703823	15.0813
7703889	14.8202
7704117	27.8177
7704527	21.5665
7704776	21.5099
7705071	21.5099
7705259	21.5099
7705710	21.5197
7706020	21.5222
7706052	23.1305
7706504	19.9975
7706541	20.0468
7706731	19.6552
7707240	19.9581
7707726	19.4458
7707987	23.6897
7708116	23.3892
7708337	23.1724
7708339	23.1724
7708341	23.1724
7708354	23.3842
7708386	21.1773
7708408	22.532
7708449	26.3744
7711432	23.133
7712370	22.9113
7712379	22.7931
7712418	22.6502
7712590	22.4803
7712783	23.2167
7712917	21.9015
7713042	21.1552
7713076	21.6158
7713286	21.8596
7713290	21.5394
7713312	21.6798
7713313	22.4704
7713354	23.0271
7713398	22.0493
7713434	25.0862
7713736	24.7192
7714070	24.702
7714075	24.6527
7714305	24.6527
7714324	24.6527
7714395	24.9039
7714505	24.0271
7714521	23.7759
7714658	23.7759
7714659	24.7365
7714745	21.4384
7714843	22.9704
7714856	21.6478
7715004	22.069
7715177	21.6872
7715181	21.8547
7715459	24.3374
7715471	23.3177
7715508	23.3054
7715807	24.4212
7715857	23.9187
7715865	23.9187
7716062	24.0517
7716274	23.9852
7716371	23.9557
7716503	35.6305
7716566	22.197
7716617	21.0887
7716801	21.468
7716917	21.7808
7716940	21.5862
7717032	21.1946
7717211	28.8744
7717401	33.5222
7717568	42.9089
7717695	42.3547
7717703	42.303
7717772	42.303
7718055	42.303
7718175	42.3695
7718286	42.569
7718450	42.0567
7718585	42.0567
7718976	42.1158
7719046	42.3079
7719167	40.5049
7719597	40.564
7720124	40.7562
7720147	40.5049
7720242	41.0074
7720393	40.5049
7720412	40.5049
7720594	41.8054
7720596	41.0517
7720708	41.0517
7720988	41.2488
7720989	41.1724
7721178	43.5911
7722199	41.7635
7722257	34.1084
7722395	33.9581
7722443	33.9581
7722777	33.9581
7722946	34.2685
7723168	33.899
7723490	33.899
7723493	36.1626
7723537	35.601
7723578	39.0862
7723723	37.7808
7723905	30.4704
7723922	29.899
7723923	24.3768
7723934	23.9236
7723946	24.4015
7723951	23.9975
7723952	27.5271
7723968	27.3522
7723973	27.468
7723976	25.9828
7723981	25.7488
7723985	25.7488
7723990	25.9261
7724354	26.835
7724824	25.2685
7725030	24.7414
7725442	24.7414
7725483	24.9212
7725555	24.0296
7725620	23.1207
7726147	25.8621
7726185	19.1946
7726236	30.1675
7726788	26.3571
7726891	25.9655
7726937	26.2882
7727237	26.0985
7727253	26.0985
7727341	26.0985
7727368	26.0985
7727546	26.5246
7727567	26.1478
7727611	24.5049
7727793	24.4212
7727827	24.633
7728100	24.2882
7728101	27.5345
7728250	27.1207
7728376	27.0222
7728377	27.0222
7728516	27.0222
7728565	27.0222
7729006	27.0887
7729090	27.0887
7729279	26.6108
7729365	30.3325
7729504	25.1305
7729726	22.9532
7730226	22.9532
7730376	22.9532
7730653	22.9532
7730679	25.5
7730691	23.0517
7730727	23.3941
7730958	22.3966
7731029	26.4458
7731030	23.9236
7731229	23.8818
7731230	24.5887
7731340	22.7808
7731362	23.6502
7731739	23.1305
7731753	23.0148
7732478	23.6749
7732588	19.0862
7732731	70.1281
7732902	68.9877
7733264	68.9581
7733521	70.7709
7733763	69.7512
7733868	69.9581
7733882	84.1281
7733899	82.4187
7734029	85.7463
7734032	85.064
7734036	85.303
7734341	86.4778
7734450	86.3227
7734696	85.9877
7734714	85.8079
7734726	85.8079
7734939	86.367
7735213	85.9778
7735280	85.9778
7735387	86.2906
7735428	86.303
7735450	87.3571
7736246	86.1798
7736248	85.3916
7736253	85.7611
7736291	85.5148
7736306	85.4507
7736332	85.4507
7736421	85.8276
7736487	82.8966
7736489	82.6773
7736640	83.0591
7736851	78.1552
7737087	79.6379
7737650	79.0222
7737656	77.0665
7737673	77.1576
7737749	78.0813
7737978	77.8325
7737979	78.0665
7738071	81.3719
7738116	80.5394
7738382	80.4926
7738426	81.3571
7738532	80.5222
7738584	80.5862
7738611	81.133
7738767	81.2044
7738781	80.6084
7738997	80.8596
7739145	80.6084
7739210	81.133
7739237	80.7783
7739514	81.2537
7739548	79.9409
7739742	80.1872
7739776	79.6626
7739820	82.032
7739979	77.564
7740010	78.0616
7740068	77.7438
7740241	77.8522
7740253	77.8596
7740270	78.1552
7740311	78.734
7740322	77.9384
7740443	77.9926
7740560	77.83
7740562	77.83
7740734	77.83
7740807	84.7365
7740951	84.9828
7741331	82.9606
7741546	82.5788
7741634	82.7488
7742072	83.8842
7742083	82.9261
7742256	83.5468
7742706	82.7118
7742897	82.7783
7743060	82.5394
7743362	82.7241
7743372	82.3547
7743458	82.3547
7743540	83.2365
7743665	82.9015
7743976	83.9655
7744239	79.7611
7744361	80.0517
7744404	79.4803
7744439	79.3793
7744535	78.0419
7744555	78.8498
7744649	74.4926
7744674	72.197
7744695	72.931
7744877	73.7488
7745043	73.7438
7745250	73.7562
7745362	73.4926
7745367	73.8325
7745370	73.5517
7745371	73.3251
7745421	73.3842
7745483	73.2118
7745570	73.2192
7745737	73.266
7745938	75.0813
7746120	72.3276
7746253	72.3202
7746305	72.3202
7746775	72.3202
7747211	72.6675
7747379	72.1034
7747457	72.7192
7747596	72.7143
7747771	72.7906
7748084	72.0345
7748110	72.1847
7748177	71.9064
7748262	73.0148
7748263	72.0788
7748835	72.5099
7748907	73.8005
7749609	74.0567
7750246	73.8596
7750292	74.6355
7750663	74.3448
7750714	74.0788
7750719	70.197
7750721	71.5493
7750730	70.5567
7750754	69.8005
7750758	72.1059
7750906	72.8374
7751169	71.3054
7751245	71.2463
7751255	71.436
7751321	72.1108
7751638	69.9778
7751665	69.9384
7751737	69.9901
7751828	70.9064
7752102	71.1133
7752206	70.9163
7752348	71.3867
7752380	71.2266
7752381	70.8473
7752661	71.1404
7752741	70.867
7752849	70.7217
7752853	70.4951
7753002	70.1207
7753273	69.9532
7753430	69.9532
7753718	70.9039
7753798	69.9064
7754261	70.0936
7754278	69.9039
7754922	72.1995
7755063	71.9384
7755067	71.8818
7755461	71.8227
7755496	71.67
7755693	72.2833
7755913	71.6724
7756135	74.6502
7756207	75.5394
7756731	74.9458
7756734	75
7757050	75.2833
7757332	75.1133
7757603	75.17
7757636	75.1133
7757912	75.1158
7758700	75.1133
7759111	72.1897
7759246	70.5246
7759285	70.5271
7759586	70.5246
7759969	71.3448
7760057	70.3153
7760117	70.3153
7760118	70.7365
7760217	70.3153
7760219	70.9483
7760339	70.5246
7760394	70.5246
7760598	70.5271
7760646	70.7365
7760650	71.1404
7760881	70.931
7761075	70.9286
7761076	70.9286
7761311	71.734
7761373	69.5369
7761442	69.6921
7761454	68.6256
7761517	69.3227
7761523	70.0419
7761526	66.4384
7762358	66.2709
7762371	65.0837
7762451	65.1256
7762457	65.1823
7762477	65.5099
7762516	53.4507
7762572	54
7762746	53.4113
7762799	53.4113
7762886	55.4828
7762924	55.0788
7763391	57.1749
7763433	56.8719
7763437	56.2906
7763443	56.2906
7763475	56.2906
7763477	56.6626
7763516	58.6675
7763568	57.5665
7763887	56.133
7763974	56.133
7763983	56.133
7764038	56.133
7764256	56.133
7764515	56.133
7764540	58.1232
7764635	58.0764
7764647	57.3892
7764870	58.069
7764915	55.7709
7765110	56.6552
7765191	53.9433
7765195	53.936
7765788	57.1576
7765795	55.798
7766007	55.798
7766290	56.2217
7766307	55.798
7766317	55.798
7766559	56.2217
7766581	55.798
7766686	56.5764
7766729	56.4261
7766741	56.4852
7766753	56.3695
7766761	56.532
7766800	56.4852
7767010	56.6773
7767133	56.1576
7767153	55.798
7767232	56.2266
7767320	55.8079
7767322	57.8867
7768397	55.2069
7768401	55.4828
7768481	55.2241
7768571	55.2143
7768691	56.0443
7768908	56.4039
7768919	38.6897
7768923	38.3768
7768924	38.1108
7768937	38.0271
7768944	46.3054
7768984	43.8966
7768986	37.8867
7769199	30.4236
7769334	30.4507
7769355	32.564
7769368	32.3276
7769650	31.7956
7769710	31.798
7769818	32.9064
7769837	33.6995
7770107	29.2118
7770143	29.4335
7770695	29.5172
7770734	29.1724
7770833	29.1724
7770837	29.0714
7771021	29.0714
7771029	29.2833
7771204	29.0714
7771213	29.0985
7771304	29.3079
7771473	29.0961
7771546	29.0961
7771618	30.5862
7771713	30.1724
7771716	23.899
7771718	23.4581
7771724	24.101
7771742	24.069
7771790	22.9754
7771840	23.202
7771989	22.968
7772327	23.1207
7772353	21.1256
7772514	21.4581
7772591	21.1182
7772598	21.1059
7772656	21.6847
7772725	21.3892
7772783	21.2044
7772850	21.2118
7772952	21.436
7773137	21.0764
7773341	22.2241
7773528	22.3227
7773679	22.4754
7774286	22.6823
7774432	22.8547
7774441	22.5714
7774573	22.5714
7774695	22.5714
7774735	22.601
7774742	22.9384
7774761	20.9606
7774891	20.9606
7774952	21.936
7775101	34.0493
7775103	22.2931
7775359	22.2635
7775514	22.4951
7775757	22.2635
7775796	23.2512
7775860	22.8768
7776147	22.6453
7776189	22.6453
7776415	23.4507
7776525	23.1453
7776549	23.2291
7776918	24.7315
7777060	24.2365
7777244	25.4433
7777418	21.2266
7777464	22.5837
7777551	19.7537
7777588	21.5493
7777624	21.3695
7777681	20.7611
7777704	21.4212
7777821	23.0099
7777954	21.8153
7778080	22.0739
7778103	21.7488
7778175	21.8596
7778456	20.0887
7778677	20.2044
7779060	21.67
7779187	19.5493
7779231	21.1478
7779242	21.0394
7779610	20.5074
7779682	24.3892
7779930	22.7438
7780110	24.2709
7780117	23.8966
7780119	23.8966
7780221	23.8966
7780413	23.8966
7780762	23.8966
7780772	23.8966
7780937	23.8966
7781062	23.8966
7781144	28.1552
7781153	22.7709
7781198	22.7709
7781206	21.9064
7781242	21.8793
7781299	17.6207
7781308	15.5099
7781309	16.2365
7781347	17.1921
7781410	32.1897
7781444	26.702
7781476	29.4064
7781595	31.7833
7781606	34.3153
7781654	34.2611
7781735	37.9064
7781787	36.7611
7781825	36.7611
7781920	36.7611
7781973	36.7611
7782215	36.7611
7782475	36.7611
7782476	36.7611
7782489	36.7611
7782550	36.7611
7782555	36.7611
7782731	36.7611
7782753	36.7611
7782807	36.7611
7782899	36.7611
7782913	38.8153
7783050	37.5369
7783512	37.5369
7783651	37.5369
7784177	37.5369
7784236	37.5369
7784366	38.83
7784564	35.0616
7784646	35.0616
7784833	35.0616
7784899	35.0616
7785508	35.0616
7785527	35.0616
7785750	35.2512
7785859	41.1724
7785981	30.9286
7786041	33.202
7786212	32.83
7786223	32.83
7786238	32.83
7786541	32.83
7786706	32.83
7786904	32.83
7786909	32.83
7786977	33.2217
7787453	33.1552
7787456	26.3448
7787471	24.5567
7787476	22.4852
7787502	21.9631
7787517	20.2759
7787529	21.1059
7787565	19.6576
7787578	19.6576
7787664	19.7217
7787743	19.5468
7787794	21.1429
7788172	20.1921
7788179	20.1921
7788224	20.1921
7788891	20.3645
7789198	20.9975
7789209	5.05911
7789250	8.96798
7789302	8.55419
7789427	8.61084
7789539	13.9704
7790035	11.8153
7790050	11.4507
7790061	11.2857
7790065	10.9557
7790193	11.1084
7790209	11.5837
7790314	10.4532
7790332	10.4606
7790352	12.1404
7790427	11.1872
7790615	12.6823
7790742	12.1429
7790890	12.0049
7790907	12.0049
7790914	13.7635
7790944	12.1355
7791082	12.1355
7791206	13.1897
7791237	10.5788
7791256	12.0591
7791342	11.1355
7791481	11.0764
7791486	11.6059
7791971	13.202
7792088	14.6675
7792173	9.07635
7792215	9.11084
7792336	10.33
7792407	18.9803
7792583	18.4581
7792737	18.298
7793057	18.2143
7793092	20.5049
7793405	18.6724
7793542	18.6256
7793565	19.0099
7793613	18.633
7793709	18.633
7794020	19.7512
7794059	21.1059
7794194	20.6429
7794274	20.5961
7794329	20.5961
7794566	20.5961
7794684	21.0074
7794960	20.7512
7795012	21.0567
7795014	19.9581
7795111	20.0837
7795285	19.899
7795353	19.9852
7795367	22.6502
7795504	18.7956
7795505	18.7956
7795585	18.7956
7795664	18.9803
7796004	18.899
7796090	19.1798
7796129	21.1059
7796267	18.936
7796355	17.4729
7796407	17.5
7796716	26.1379
7797023	17.665
7797224	17.3251
7797227	17.3621
7797242	16.7906
7797422	17.2192
7797572	17.6453
7797615	16.7512
7797617	16.7512
7797744	16.936
7797791	16.7586
7798278	18.5862
7798403	14.4163
7798480	14.3448
7798665	13.9975
7799290	14.4655
7799303	13.8473
7800202	13.3744
7800245	14.7709
7800366	13.7266
7801233	13.7167
7801776	15.4138
7802557	14.7611
7803186	14.564
7803987	14.5961
7804081	18.4458
7804299	10.8793
7804324	11.7857
7805172	11.303
7805490	13.9754
7805502	12.6305
7806460	11.4187
7806543	10.4384
7809151	11.3571
7809743	12.3547
7809987	12.0936
7810034	12.6059
7810058	12.5862
7810298	12.5049
7810540	12.3645
7810893	12.4483
7810903	12.5148
7811118	12.0222
7811137	12.436
7811239	9.40148
7811341	12.6527
7811412	11.298
7811571	11.2956
7812027	12.0345
7812129	11.7241
7812138	11.665
7812146	11.6872
7812149	12.5345
7812224	10.5837
7812349	8.73399
7812866	9.02463
7813106	8.70443
7813266	8.73399
7813792	8.64532
7813925	8.82759
7814063	10.0222
7814178	9.2069
7814194	9.76601
7814808	9.19704
7815711	10.0369
7815752	9.34729
7815993	9.25616
7815994	9.37192
7816184	9.36207
7816270	9.14039
7816274	9.23399
7816306	10.3251
7816329	10.5665
7816410	10.0468
7816709	10.1404
7817001	10.8103
7817002	9.68719
7817021	10.3251
7817058	10.0567
7817558	10.5837
7818442	9.7266
7818531	10.4286
7818740	13.0246
7819031	12.3522
7819196	13.1379
7820342	12.8054
7820519	12.867
7820679	12.734
7821084	14.6232
7821924	13.5788
7822066	13.0123
7822124	13.0591
7822196	14.2044
7822201	9.08374
7822215	11.0345
7822488	10.2315
7822578	10.9483
7822807	11.0369
7822881	10.9704
7822895	10.8276
7822896	10.968
7822989	11.6281
7822998	10.0419
7823087	7.57882
7823258	9.52709
7823304	8.23153
7823419	8.3867
7823424	6.2931
7823523	8.04433
7823623	5.47291
7824379	4.9532
7824612	4.9064
7824639	5.42611
7824710	5.24877
7825246	5.17241
7825478	4.75369
7826692	4.31773
7826758	4.81773
7827540	4.58374
7827801	4.54926
7828008	6.68719
7828189	5.90394
7828655	5.12069
7828796	5.15271
7828936	7.41133
7829003	5.78079
7829295	5.52463
7829568	5.86453
7830158	6.0936
7830664	5.78079
7830800	7.56897
7831037	8.40148
7831364	7.93103
7831383	7.80049
7831385	7.16256
7831388	7.18966
7831633	6.71182
7833373	8.4335
7833484	5.48522
7834503	7.71182
7834514	6.87931
7834597	13.0911
7834625	12.7241
7834637	13.5345
7834730	11.9335
7834787	11.8744
7834856	11.8744
7835078	11.8744
7835082	11.931
7835136	12.3768
7835609	13.9384
7835704	11.0049
7835731	10.9532
7835807	10.9532
7835919	10.9532
7836077	9.42365
7836127	8.35961
7836937	8.32266
7836951	9.1601
7836994	4.22414
7837380	6.15025
7837394	4.4532
7837403	4.84729
7837588	4.98768
7837706	4.81773
7837814	5.74877
7838204	3.43103
7838471	3.66749
7838650	3.0665
7838718	2.97783
7838834	3.02217
7838947	3.16995
7839119	3.66995
7839809	3.3399
7839861	3.68719
7839892	4.62315
7839979	3.68966
7840255	4.21675
7840264	3.22414
7840274	3.39655
7840279	5.18719
7840311	5.15271
7840575	4.56404
7840645	4.4064
7840916	4.39163
7841475	5.2931
7841943	4.8202
7842019	4.80542
7842025	4.80542
7842328	4.80542
7842451	4.80542
7842474	4.80542
7842640	4.80542
7842712	4.91626
7842896	4.42365
7843007	4.50493
7843549	4.87192
7843731	5.26847
7843745	5.80542
7843987	5.45567
7844035	5.45567
7844046	5.45567
7844174	5.56404
7844413	5.72906
7844733	6.96059
7845078	7.11576
7845138	6.45074
7845243	6.41133
7845362	6.47291
7845375	8.28818
7845927	9.23153
7846385	8.34236
7846402	7.91379
7846491	8.14532
7846517	10.064
7846943	8.80296
7846990	8.87685
7847559	9.21921
7847872	9.31773
7847902	9.92365
7848489	12.9877
7848499	12.1872
7848576	12.032
7849145	12.032
7849194	12.032
7849212	13.6108
7849228	10.9557
7849498	11.2365
7849506	10.9729
7849531	11.5123
7850099	10.8793
7850138	10.8424
7850255	11.4384
7850333	10.6823
7850607	10.798
7851110	10.3793
7851158	10.3966
7851181	10.4877
7851276	10.3793
7851321	11.0567
7851398	9.45074
7851539	9.26847
7851844	9.3867
7852038	9.40887
7852039	11.3498
7852484	12
7852495	11.6798
7852698	11.4778
7852811	12.9335
7852843	11.4606
7852847	11.3153
7852857	11.3153
7853182	14.1232
7853404	10.867
7853529	10.0961
7853544	10.8005
7853564	9.97291
7853875	9.79803
7854056	10.7635
7854151	8.68227
7854169	8.56158
7854280	9.50985
7854322	9.09852
7854391	9.09852
7854398	9.11823
7854581	9.10345
7854583	11.3941
7854591	9.27094
7854593	9.3202
7854604	9.25123
7854606	9.15764
7854648	9.09113
7854691	9.06897
7854716	10.803
7855109	11.968
7856232	10.2167
7856252	10.0099
7856400	15.6847
7856434	16.0567
7856613	16.3645
7856695	16.867
7856945	16.5222
7857199	16.6355
7857229	16.9089
7857285	15.5074
7857319	15.4729
7857478	17.3892
7857559	15.7562
7857750	15.9901
7857789	15.6847
7858068	16.064
7858263	15.6897
7858604	16.0567
7858705	15.7217
7858815	16.9089
7858839	15.2241
7858840	15.8547
7858878	15.4212
7858945	16.867
7858989	12.1034
7859001	12.1034
7859017	12.1527
7859121	12.6232
7859122	12.1429
7859186	12.1872
7859226	11.3276
7859350	11.6158
7859359	11.5517
7859383	11.3498
7859463	12.0296
7859498	7.0468
7859602	7.30542
7859896	7.27094
7859898	7.62315
7859913	7.5
7859949	9.43842
7860132	8.25616
7860153	9.56158
7860293	8.7266
7860313	8.7266
7860337	8.84236
7860433	9.82512
7860493	6.81034
7860509	7.07143
7860562	7.44581
7860567	7.17734
7860726	6.71675
7860729	6.85714
7860966	6.84729
7860977	7.26355
7861000	6.83005
7861039	6.85468
7861816	7
7861841	6.95813
7861850	6.96305
7861893	6.89901
7861945	6.6798
7862010	6.79557
7862032	6.53448
7862151	7.20936
7862214	7.0197
7862276	7.21429
7862362	8.85468
7862363	8.89409
7862378	8.77094
7862414	8.77094
7862552	8.77094
7862589	8.79064
7862749	8.77094
7862763	8.82512
7862892	8.86207
7862914	8.79803
7862958	8.80296
7862959	8.55665
7862978	8.6133
7863079	8.54187
7863080	8.30049
7863102	8.19212
7863106	7.56897
7863148	8.35468
7863221	8.15517
7863223	6.52709
7863240	6.28571
7863256	7.99754
7863275	7.23645
7863278	8.24877
7863319	8.55911
7863321	7.75123
7863366	7.51478
7863389	8.34975
7863400	5.9532
7863416	5.9532
7863453	6.03448
7863495	6.32266
7863496	6.91379
7863694	5.80542
7863891	5.90887
7863968	7.22167
7864008	6.29803
7864040	7.05172
7864043	5.91379
7864044	6.87438
7864067	6.41626
7864087	6.28325
7864104	8.44335
7864309	7.75616
7864354	7.78325
7864390	8.00493
7864416	8.04187
7864634	7.05911
7864755	7.18473
7864894	9.07143
7864898	8.73153
7864964	9.10837
7864971	7.62315
7864978	11.1749
7865024	11.3818
7865082	9.55172
7865083	8.26355
7865084	6.54433
7865088	5.64532
7865089	6.08374
7865090	8.31773
7865173	8.03448
7865256	8.60345
7865275	8.21182
7865325	8.01478
7865429	9.41379
7865594	8.32759
7865615	9.22167
7865627	8.16502
7865657	8.07882
7865669	8.04926
7865977	8.1133
7866641	8.5936
7867029	8.49754
7867263	7.93103
7867314	8.62562
7867326	8.83005
7867542	9.36946
7867678	8.05665
7868216	8.05665
7868223	8.05665
7868879	8.20443
7868896	9.9532
7869034	9.11823
7869044	9.0665
7869056	8.96059
7869062	8.84729
7869093	8.98522
7869141	8.86946
7869143	9.20936
7869253	9.21182
7869256	10.2906
7869411	9.99754
7869495	10.4163
7869576	11.2291
7869625	10.8374
7869654	11.7365
7869753	11.17
7869769	10.4729
7869771	10.4729
7869856	10.4729
7869865	10.4729
7869901	10.5665
7869924	10.9581
7869930	10.1355
7869945	10.234
7869993	10.5493
7869999	10.2414
7870012	10.2291
7870044	10.2094
7870063	10.4236
7870086	10.1552
7870091	11.298
7870231	10.702
7870240	10.4138
7870273	11.5443
7870276	12.8005
7870335	12.5936
7870389	11.8645
7870446	11.67
7870880	11.8325
7870887	11.8177
7870965	11.8719
7871068	11.0419
7871079	11.0369
7871080	11.0369
7871169	11.2685
7871232	10.7488
7871248	11.0271
7871253	10.6034
7871275	12.4335
7871285	12.67
7871296	12.2463
7871299	12.2463
7871305	12.2463
7871306	12.2463
7871313	12.2463
7871320	12.2586
7871372	12.2808
7871379	11.8498
7871427	11.8498
7871428	11.8498
7871431	11.9532
7871454	12.633
7871488	11.6453
7871542	11.564
7871551	13.8916
7871589	13.6256
7871591	14.9532
7871645	14.335
7871646	14.1133
7871676	14.9039
7871692	13.936
7871716	13.4877
7871797	13.3005
7871838	13.1798
7871842	11.9089
7871846	11.9557
7871868	12.9729
7871889	9.87438
7871895	9.81527
7871994	9.63793
7872047	9.5197
7872115	9.89655
7872116	9.20443
7872117	9.20443
7872124	9.42611
7872153	9.20443
7872225	9.30049
7872245	9.24631
7872253	8.81034
7872291	8.99754
7872327	8.90148
7872330	8.90148
7872518	8.90148
7872560	9.39163
7872565	9.30296
7872772	9.32266
7872794	7.9532
7872864	7.97537
7872885	8.23645
7872961	9.21182
7873025	9.46059
7873130	9.9335
7873144	9.35468
7873223	9.60591
7873424	9.26601
7873425	9.12069
7873529	9.06158
7873571	8.94581
7873596	8.99507
7873667	9.30049
7873700	8.93596
7873709	9.07882
7873872	9.32759
7873925	9.61084
7873940	9.4064
7874042	9.66256
7874078	9.47044
7874153	9.54433
7874205	9.36946
7874269	9.40887
7874316	9.41133
7874351	9.40887
7874451	9.73892
7874495	9.05911
7874516	9.51724
7874543	9.09606
7874566	9.2734
7874638	9.40887
7874646	8.99261
7874742	9.07882
7874748	9.12315
7874782	9.34483
7875134	9.41133
7875206	10.0591
7875218	7.5
7875273	7.60099
7875305	7.78818
7875355	7.97044
7875370	12.266
7875468	11.7438
7875470	10.6872
7875472	10.3473
7875474	10.5197
7875480	10.2217
7875482	9.61576
7875484	9.46305
7875486	9.33498
7875488	9.35714
7875521	9.73153
7875582	7.73645
7875627	7.19704
7875647	6.19458
7875659	6.08867
7875721	5.97044
7875796	6.05665
7875814	5.95074
7875869	6.02463
7875998	6.80542
7876006	7.34483
7876037	7.31281
7876136	7.23645
7876179	7.23645
7876278	7.24631
7876289	8.09113
7876319	8.10837
7876449	8.08128
7876594	8.23892
7876613	8.00985
7876614	12.5025
7876679	11.8079
7876745	11.8054
7876790	11.6995
7876829	14.1232
7876903	11.9655
7876914	10.4729
7876917	8.5468
7876920	9.867
7876931	9.633
7877029	10.9433
7877108	9.75862
7877424	9.7734
7877425	24.3941
7877428	23.0936
7877446	22.8966
7877450	22.798
7877504	22.7315
7877573	22.7315
7877708	22.7315
7877735	22.7315
7877749	22.9236
7877797	21.6158
7877846	21.6749
7877875	21.2488
7877928	21.4901
7878025	21.6946
7878206	26.4778
7878435	23.9212
7878456	23.8153
7878466	23.8153
7878476	23.867
7878539	25.1724
7878676	20.8325
7879048	18.7833
7879049	19.2759
7879103	26.4286
7879141	24.335
7880088	23.4064
7880102	22.0517
7880119	21.8645
7880155	21.6995
7880280	21.6232
7880301	21.5542
7880346	21.4951
7880408	22.1724
7880432	20.0665
7880478	20.0665
7880615	20.3177
7880645	20.7685
7880673	20.5172
7880675	20.5197
7880700	20.5271
7880703	21.5123
7880738	20.7044
7880779	15.1404
7880835	15.0616
7880995	15.0616
7881053	15.0616
7881091	19.4926
7881297	7.33744
7881523	7.33744
7881583	7.33744
7881624	7.3399
7881779	8.97044
7881973	8.96059
7882078	5.75616
7882115	5.34975
7882330	7.02709
7882369	6.37438
7882592	6.98522
7882593	7.03448
7882650	6.86453
7882687	6.71675
7882725	6.66749
7882843	6.8399
7883001	7.25123
7883020	6.27094
7883038	6.32759
7883064	6.5
7883087	6.19212
7883113	5.49754
7883121	6.07389
7883160	6.1798
7883197	6.64286
7883221	6.50246
7883296	6.14039
7883317	6.77833
7883335	6.19704
7883392	6.05911
7883403	5.58867
7883617	5.8399
7883907	5.867
7884082	5.55172
7884129	2.03941
7884215	3.52217
7884226	2.93596
7884425	2.91872
7884435	2.90887
7884437	3.90887
7884496	1.99507
7884534	2.33005
7884544	2.10837
7884560	2.7266
7884677	2.7266
7884691	3.69458
7884699	3.10099
7884895	2.93103
7884943	3.18227
7885033	2.37192
7885163	2.23153
7885215	2.25123
7885240	2.26108
7885297	4.13547
7885358	2.85468
7885435	3.09113
7885551	4.91133
7885812	4.7734
7885862	5.65764
7886018	4.07882
7886136	3.87685
7886204	4.10099
7886227	3.75369
7886274	3.52217
7886644	3.77094
7886782	3.66256
7886833	3.62315
7886835	4.00493
7886837	3.73645
7886839	3.39409
7886841	3.37438
7886843	3.48522
7886845	4.60099
7886847	4.68227
7886880	4.55172
7887000	5.11823
7887690	4.5665
7887692	3.34236
7887764	3.96059
7888182	2.78818
7888501	2.65764
7889020	2.16749
7889205	3.61576
7889232	3.94828
7889328	4.12069
7889496	4.14532
7889636	3.72414
7889710	3.7266
7890274	4.37192
7890881	4.39901
7890952	3.87192
7890995	3.43103
7891203	4.24384
7891290	4.06897
7891420	5.02709
7891838	3.8867
7891842	2.99754
7892603	6.15271
7892703	5.5197
7892969	7.01478
7893113	6.57635
7893143	6.34483
7893145	5.41133
7893158	5.84729
7893164	5.33005
7893167	3.34236
7893181	3.25123
7893183	3.15025
7893189	3.65271
7893191	4.65764
7893214	3.64532
7893229	3.93842
7893284	3.6133
7893320	3.13054
7893329	3.61084
7893418	2.93596
7893472	2.72414
7893527	1.79064
7893614	1.96059
7893704	2.0665
7893709	1.57635
7893719	1.80296
7893724	5.83005
7894136	5.42857
7894417	5.33005
7894577	6.11576
7894632	8.15764
7894662	7.64286
7894760	7.71921
7894853	7.80049
7894924	8.03941
7894960	7.76355
7895056	7.68966
7895131	10.0345
7895181	7.53695
7895241	7.86946
7895344	7.47783
7895358	7.55172
7895360	9.96059
7895366	6.91133
7895406	7.64286
7895416	7.04926
7895437	9.10837
7895442	10.3719
7895552	9.39409
7895556	9.4064
7895864	9.34483
7896005	9.28079
7896401	9.1601
7896422	10.1724
7896430	9.11823
7897052	10.9729
7897529	5.34483
7897824	6.01232
7897833	5.2069
7897879	5.47044
7898285	5.40394
7898350	5.20197
7898468	5.17488
7898787	5.20197
7899129	5.02709
7899481	5.58621
7900342	4.91872
7900445	4.95567
7900446	4.89409
7900607	5.49015
7900964	7.94581
7901170	7.47783
7901309	7.35961
7901439	8.10837
7901612	7.2734
7901649	7.30296
7901652	7.71429
7901740	7.29557
7901829	8.80542
7901933	8.42857
7901934	8.42857
7902302	8.57389
7902367	8.70197
7902415	8.51232
7902418	8.51232
7902428	8.51232
7902672	8.58867
7902678	9.99261
7902782	9.65517
7902801	9.50246
7902926	9.50246
7902960	12.0862
7903053	14.468
7903054	15.4901
7903470	15.1207
7903478	15.0665
7903479	15.0665
7903481	15.0665
7903483	15.0665
7903484	15.0665
7903490	15.0665
7903491	15.0887
7903711	15.7414
7903734	11.0123
7903749	11.0025
7904207	8.65764
7904445	8.50493
7904513	8.23645
7904572	8.23892
7904677	9.75369
7904755	6.63054
7904764	6.96798
7904786	6.81773
7905035	6.99507
7905339	7.10837
7905701	7.0197
7905881	6.45813
7905908	6.46798
7905916	7.39655
7905985	6.76108
7905990	7.00493
7906549	7.01724
7906575	7.85468
7906656	3.76847
7906938	3.87685
7906951	3.9335
7907319	3.77586
7907358	4.05419
7907603	6.72167
7907980	6.05911
7907982	6.37931
7907985	7.27833
7907990	7.56158
7908018	7.18966
7908027	5.93103
7908030	6.08621
7908716	6.52956
7908902	5.83744
7908903	5.78325
7908913	5.89163
7909182	7.14039
7909263	5.78079
7909382	7.82266
7909395	6.00246
7909632	6.55419
7909906	6.41626
7909941	9.31773
7910830	8.28571
7910911	8.21429
7911038	9.09113
7911699	8.81773
7911710	10.2759
7911863	7.92857
7911948	7.85222
7912116	7.89163
7912191	7.95074
7912215	8.07389
7912400	7.42118
7912419	9.62808
7912499	4.40887
7912710	4.14286
7912834	4.85961
7912921	4.12808
7912952	4.06158
7913094	4.73892
7913127	3.9803
7913350	3.54187
7913434	6.57143
7913898	5.56158
7913942	5.48768
7913978	5.35961
7914115	6.51478
7914344	4.94581
7914465	8.49754
7914739	7.25369
7914840	7.25369
7914848	9.37192
7915153	8.62315
7915286	8.41133
7915290	8.25123
7915497	8.44335
7915509	8.19212
7915537	8.24138
7916149	9.56897
7916294	6.57143
7916661	7.72414
7916755	5.50493
7916940	6.57882
7917974	6.51724
7918033	5.72906
7918037	4.59852
7918041	4.24138
7918084	4.25616
7918657	4.59113
7918937	3.30788
7919106	3.4335
7920374	4.18473
7920636	3.71429
7920703	4.10345
7920762	3.25123
7920843	1.6601
7921313	2.58621
7921616	2.33251
7921699	2.94828
7921711	2.81281
7922158	2.83251
7922308	2.69212
7922528	3.47537
7922888	2.09606
7923246	2.47044
7923439	1.60099
7923930	2.63793
7924399	2.82266
7924412	2.42118
7924413	2.3867
7924518	4.28325
7924582	2.03448
7924638	2.09113
7924756	3.96305
7924757	2.66256
7924880	2.47291
7925097	2.66256
7925219	2.68227
7925398	2.72906
7926011	2.15025
7926012	2.11823
7926145	5.07389
7926190	3.99015
7926390	3.86453
7926409	4.16502
7926649	4.31281
7926708	4.3867
7926759	3.87685
7926868	4.7069
7927070	7.58128
7927104	5.34975
7927111	5.22167
7927116	5.30049
7927278	5.86207
7927283	3.45074
7927288	3.45074
7927290	4.32266
7927301	4.19704
7927348	5.14039
7927423	4.33744
7927442	5.36453
7928632	4.49507
7928798	4.47783
7929431	7.61823
7929548	7.55911
7930423	7.21429
7930431	7.1601
7930442	7.98276
7931520	7.76355
7931682	7.73645
7931834	6.41133
7932616	6.74631
7933696	5.80788
7933941	6.43103
7934727	6.04187
7934744	7.0197
7934865	5.78818
7935104	5.87685
7935114	6.98768
7935190	6.16256
7935191	7.27833
7935264	8.15271
7935373	7.29803
7935496	7.32512
7935580	7.3202
7935762	6.97537
7935904	8.01232
7936220	6.14778
7936221	6.31527
7936395	5.92365
7936443	5.28325
7936620	5.47044
7936633	5.47044
7936982	6.10345
7937189	5.49754
7937685	9.84729
7938546	9.33498
7938559	9.4532
7939208	9.75369
7939438	8.98522
7939473	9.99261
7939534	11.9138
7939590	12.0296
7939698	12.4803
7940104	11.8177
7940508	12.3941
7940956	11.7931
7941380	15.8079
7941381	15.1823
7941461	15.5468
7941550	15.3177
7941558	14.8916
7941566	15.8621
7941765	16.3916
7941898	14.6576
7942143	14.3621
7942271	14.3621
7942365	14.3621
7942391	16.8473
7942637	16.3177
7942638	15.4975
7942639	15.436
7942644	15.6207
7942645	13.5197
7942650	13.6946
7942656	13.7685
7942712	15.4828
7942847	13.1207
7942851	12.9803
7942859	12.9803
7943063	12.9803
7943123	12.9803
7943256	14.9064
7943302	10.8202
7943303	10.8202
7943318	10.8202
7943366	10.8202
7943410	12.8054
7943527	11.0813
7943555	13.9335
7943592	8.14532
7943602	8.72906
7943663	8.55172
7943665	8.66502
7943706	8.7266
7943737	10.2562
7943922	5.83744
7943935	5.80542
7943957	4.61576
7944006	4.57635
7944226	4.86946
7944282	4.48522
7944301	7.80788
7944350	7.89655
7944373	7.93842
7944391	6.98768
7944416	6.94335
7944422	8.21182
7944424	7.15517
7944430	6.71182
7944433	6.61084
7944436	5.9064
7944437	5.41872
7944439	5.43103
7944442	7.33744
7944455	6.16502
7944474	6
7944543	6.34236
7944659	5.57389
7944696	5.53941
7944919	5.42857
7944923	5.22167
7945069	5.15025
7945070	5.13547
7945969	6.70197
7946399	6.18719
7947069	6.10591
7947070	6.11084
7947085	6.19212
7947126	6.58374
7947146	6.02709
7947514	5.20936
7947772	5.9532
7948136	6.04187
7948209	6.23645
7948746	6.9803
7948760	6.75123
7949049	6.5
7949369	6.41133
7949472	6.37685
7949621	6.38177
7950559	6.37685
7950614	6.37685
7950664	6.37685
7950711	6.37685
7950840	6.38177
7951107	6.44335
7951207	6.31281
7951337	5.9335
7951568	6.66502
7951657	6.09606
7951658	6.64039
7951795	6.47044
7952168	7.15271
7952216	6.08374
7952234	6.34236
7952264	6.12562
7952265	6.33744
7952466	6.34975
7952736	5.76601
7952741	5.79064
7952795	6.65764
7952822	6.25862
7953280	5.4064
7953288	5.3399
7953290	5.3399
7953293	5.3399
7953300	5.35714
7953649	6.10837
7954052	6.28325
7954143	5.86207
7954476	5.75123
7954511	5.66749
7954750	6.30788
7954837	5.24877
7955011	5.4803
7955178	5.10345
7955246	5.13054
7955290	5.04187
7955426	6.02217
7955505	5.27833
7955555	5.80049
7955558	5.17734
7955653	6.04433
7955738	5.50739
7955760	4.64532
7955857	4.6798
7956280	4.24384
7956389	4.70443
7956392	4.35961
7956399	4.60837
7956458	4.41872
7956874	4.9532
7956985	4.66502
7957267	4.56897
7957283	4.1798
7957299	4.97044
7957616	4.05911
7957847	4.67488
7957916	4.00985
7957950	4.14286
7958035	4.35468
7958179	4.32266
7958417	3.83251
7958541	4.42365
7958734	4.20936
7958784	5.53695
7959053	5.41379
7959071	5.44089
7959102	6.95567
7959198	6.42857
7959307	6.56897
7959475	6.4335
7959567	6.42857
7959643	6.50493
7959764	6.89163
7959776	6.4803
7960069	6.18227
7960100	6.63054
7960157	6.31773
7960219	6.24138
7960367	6.24138
7960624	6.49015
7960626	5.14039
7960724	6.12808
7960734	4.91379
7960809	4.81281
7960974	4.91626
7960980	5.16256
7960986	5.75616
7961182	5.17734
7961271	5.15271
7961286	7.49015
7961350	6.10837
7961352	6.54187
7961587	5.20443
7962200	5.31527
7962247	6.76355
7962421	4.38177
7962515	4.75123
7962643	5.06897
7962658	4.57143
7962675	4.52463
7962744	4.25862
7962887	4.22414
7962967	4.19951
7963296	4.48522
7963346	4.47783
7963359	5.08621
7963554	4.83498
7963556	5.53202
7963570	4.50739
7963667	4.76355
7963738	5.0665
7963811	4.78079
7963822	4.31281
7964134	4.68966
7964396	4.27833
7964522	4.80542
7964539	4.98276
7964589	4.51724
7964642	5.4064
7964662	3.68227
7964680	5.40394
7964684	4.46798
7964694	5.07143
7964720	4.65517
7964721	4.57143
7964724	4.82266
7964781	4.88916
7964790	3.95813
7964824	5.09113
7964935	5.31034
7965055	5.34236
7965168	5.39409
7965195	5.19704
7965338	5.38177
7965439	5.35222
7965442	9.65764
7965536	9.88916
7965598	9.79064
7965601	9.79064
7965602	9.79064
7965622	10.4557
7965624	9.12562
7965625	9.12562
7965648	10.6355
7965649	9.91133
7965674	9.91133
7965675	8.49754
7965683	8.21675
7965695	8.17488
7965956	8.1133
7965957	6.93103
7966162	4.76355
7966201	4.84729
7966284	5.47291
7966336	3.41133
7966384	4.43103
7966403	4.12069
7966420	4.29557
7966776	5.02463
7966872	5.98522
7967055	6.46552
7967067	5.15764
7967144	5.07635
7967146	5.07143
7967330	5.1601
7967339	4.71675
7967406	6.19212
7967542	5.85222
7967565	5.72906
7967820	6.42611
7967971	10.9631
7968070	8.46305
7968071	8.31773
7968077	8.31773
7968083	8.96552
7968221	9.73399
7968239	6.87685
7968248	6.87685
7968251	6.87685
7968258	6.87685
7968262	6.87685
7968400	6.87685
7968419	6.87685
7968481	7.87192
7968642	7.633
7968704	6.9532
7968750	6.9532
7968955	7.80788
7969058	7.31527
7969264	6.57143
7969294	6.23645
7969344	7.03448
7969397	6.24138
7969475	6.24138
7969607	8.23153
7969666	7.73399
7969731	8.24877
7969751	5.8202
7969755	4.80788
7969767	4.60591
7969769	4.73645
7969771	3.20443
7969775	3.24877
7969781	3.19212
7969788	4.24384
7969790	4.08374
7969791	3.67241
7969795	3.64778
7969811	3.83498
7970073	6.42611
7970144	4.78079
7970207	4.69704
7970604	5.23399
7970742	5.70443
7971143	5.89409
7971159	6.03941
7971168	5.42118
7971186	5.40887
7971192	4.45813
7971204	4.48522
7971390	4.37931
7971420	6.11823
7971533	5.0197
7971840	5.25862
7971942	4.71429
7972215	4.71921
7972252	5.08867
7972309	5.10345
7972458	3.57143
7972588	4.32512
7972728	5.70443
7972794	5.45074
7972842	6.85222
7972856	6.23153
7972857	6.1133
7972867	6.1133
7972870	6.30788
7973147	7.03695
7973334	3.57635
7973490	3.44089
7973555	2.09606
7973696	2.27586
7973755	1.86207
7973847	2.28079
7973907	2.133
7973990	1.92611
7974172	2.83251
7974238	2.98276
7974319	2.94581
7974409	2.62069
7974413	2.57635
7974421	2.40394
7974424	2.66502
7974459	2.66995
7974537	3.80542
7974589	3.43103
7975846	3.20197
7975934	3.20443
7975995	3.20197
7976018	3.20197
7976354	3.20197
7976565	3.66502
7976950	3.60591
7977140	5.24138
7977251	2.69704
7977401	4.59852
7977408	3.65517
7977477	3.92611
7977558	3.81527
7978038	4.33744
7978060	3.20197
7978192	3.53941
7978310	7.5197
7978405	6.9532
7978484	6.97291
7978537	7.07635
7978771	6.63054
7979009	6.63054
7979129	6.63054
7979220	6.66995
7979349	7.3399
7979453	13.0148
7979752	12.4089
7979758	11.6823
7979759	14.0493
7980241	14.0517
7980351	13.0862
7980544	12.6897
7980545	12.4828
7980547	12.2857
7980554	12.0887
7980557	11.8916
7980561	11.6946
7980603	11.4975
7980660	11.3005
7980698	11.1084
7980825	11.1034
7980928	11.4089
7981048	8.26108
7981254	7.96059
7981490	7.8202
7981537	7.7734
7981565	8.31281
7981631	7.7931
7981817	7.77094
7982401	8.14532
7982575	7.79557
7982802	7.94089
7982930	8.19704
7983219	7.94089
7983258	7.79557
7983282	8.09606
7983537	7.72167
7983850	7.78079
7984292	8.12562
7984504	8.69212
7984858	7.81281
7985040	7.76601
7985220	9.25123
7985280	7.46798
7985362	7.90148
7985761	7.69458
7986078	7.7266
7986549	7.87192
7986731	7.73892
7987162	9.34975
7987248	8.60591
7987345	8.64286
7987378	8.60591
7987390	8.60591
7987401	8.64286
7987427	8.60591
7987439	8.60591
7987496	8.6798
7988110	8.83251
7988122	7.52217
7988320	7.53695
7988333	7.52217
7988472	7.60099
7988628	7.52217
7988653	7.50246
7988745	9.01724
7988762	8.54187
7988783	8.49754
7988845	9.01724
7989167	8.58867
7989288	9.68719
7991478	7.72414
7991546	8.52463
7991633	7.67241
7991653	9.97537
7991691	6.21182
7991749	5.75862
7991804	5.7931
7991920	5.72906
7991945	5.92611
7991981	5.74877
7992192	5.89655
7992266	8.00493
7992281	6.81773
7992285	6.31034
7992289	7.39655
7992344	7.43596
7992439	6.20936
7992454	5.95813
7992484	5.99015
7992492	6.36946
7992495	5.90394
7992496	5.74631
7992498	6.73153
7992555	5.74631
7992585	5.88177
7992651	6.01478
7992668	7.2266
7992761	6.76355
7992765	6.89655
7992809	6.83251
7992865	6.76355
7992876	7.14039
7993030	6.69458
7993191	6.91133
7993211	7.2069
7993324	6.87685
7993340	6.88916
7993422	6.85468
7993542	6.85468
7993543	6.94828
7993696	6.9335
7993718	6.9335
7993751	9.24138
7993799	8.48276
7993859	8.74384
7993953	9.39901
7993960	7.24631
7993962	8.41379
7994021	8.99754
7994247	7.14532
7994249	7.2266
7994338	7.04187
7994401	7.03695
7994402	11.2488
7994487	10.4236
7994490	10.1182
7994497	10.1182
7994501	10.1182
7994503	10.1182
7994505	11.0148
7994711	12.4236
7994733	7.7069
7994762	7.63054
7994909	7.70443
7994915	7.84975
7994982	8.10837
7995092	7.99261
7995127	7.08621
7995156	6.95074
7995271	7
7995387	7.02956
7995657	6.93842
7995737	6.79064
7995745	6.77094
7995783	6.77094
7995797	6.77094
7995802	7.10591
7995806	6.96552
7995898	6.97537
7995899	6.91626
7995925	6.91626
7995926	6.91626
7995927	6.91626
7995947	6.91626
7995959	6.91626
7995995	6.91626
7996010	6.91626
7996026	6.91626
7996029	6.91626
7996031	6.95074
7996067	6.95567
7996074	7.39901
7996083	7.01232
7996235	7.09113
7996266	6.95813
7996277	6.50985
7996279	6.50985
7996294	6.50985
7996498	6.53695
7996515	6.44089
7996533	6.44089
7996535	7.36207
7996567	7.34975
7996608	7.34975
7996659	8.82759
7996686	8.34975
7996935	8.24138
7996947	8.21182
7997036	8.2069
7997089	9.17734
7997145	7.24138
7997301	8.97044
7997501	8.08867
7997531	8.33498
7997539	6.33005
7997553	6.36946
7997848	7.25123
7997976	5.6133
7998058	6.03695
7998204	7.52217
7998820	7.70197
7998859	7.61576
7998862	7.3202
7999172	9.18227
7999314	8.41133
7999315	7.42118
7999325	7.42118
7999338	7.42118
7999346	7.70443
7999536	8.10099
7999545	6.63793
7999550	4.5468
7999555	5.06404
7999564	4.88177
7999570	4.80296
7999580	5.07635
8000421	5.3867
8000866	4.4803
8002705	4.29064
8003024	5.51724
8003281	3.25862
8003333	2.95074
8004073	2.85714
8004706	4.16502
8006012	4.64778
8006014	4.47783
8006515	5.13793
8008103	4.75862
8008105	4.75862
8009005	5.52217
8010001	4.57143
8010273	4.6601
8010776	4.05419
8010913	3.90394
8011169	5.60099
8011604	3.77586
8013155	3.4064
8013157	3.41133
8013286	8.20443
8014338	6.79557
8014429	7.02217
8014635	6.32759
8014782	6.33251
8015428	6.42118
8015465	6.70936
8015713	6.20197
8015794	8.10837
8016052	7.20936
8017096	7.20443
8018449	7.2931
8018675	7.73399
8018935	6.67241
8019089	7.26847
8019206	6.15271
8019289	7.42857
8019300	6.73399
8019559	6.59852
8020530	6.61576
8021450	7.35961
8022276	6.57635
8023162	6.34236
8025597	7.10837
8026341	6.72906
8027322	7.86946
8029543	6.3202
8029998	6.69704
8030051	6.35468
8030124	8.35714
8032192	4.21182
8032501	4.37438
8032547	4.65271
8034690	4.67488
8035541	3.98522
8036039	4.35468
8038009	2.92857
8038029	3.97291
8038095	3.22906
8038119	6.3399
8038463	5.83744
8038610	6.44335
8038826	18.2586
8038905	19.1946
8039064	18.8842
8039065	18.8571
8039073	18.8571
8039083	18.9212
8039092	18.734
8039095	19.8227
8039116	19.7586
8039148	19.7586
8039163	19.8227
8039165	19.3325
8039167	19.3325
8039169	19.3325
8039182	20.0862
8039227	19.2833
8039235	19.2833
8039242	19.2833
8039248	19.2833
8039253	19.2833
8039256	21.2438
8039293	16.6453
8039296	16.6453
8039298	16.6453
8039299	16.8153
8039309	16.9803
8039474	16.3818
8039762	14.8916
8039900	12.835
8039998	13.133
8040271	5.64532
8040311	2.58374
8040405	2.96305
8040593	2.66256
8040832	2.85468
8040959	2.93842
8041310	3.08867
8041388	2.84729
8041518	3.19951
8041579	2.74631
8041842	3.72906
8041955	3.16502
8042341	3.16502
8042345	3.633
8042885	3.0468
8043040	3.14532
8043103	3.27094
8043155	3.00985
8043717	3.17734
8043788	3.82266
8043964	2.10837
8043988	2.39163
8044050	1.59606
8044099	1.50246
8044149	1.62562
8044173	2.33251
8044210	1.75862
8044239	1.94089
8044416	1.83251
8044473	2.12562
8044483	1.42365
8044492	2.32266
8044532	2.11576
8044539	2.0936
8044560	2.40148
8044593	2.55911
8044609	2.58128
8044610	3.00246
8044615	3.01478
8044719	1.75616
8045283	1.34483
8045313	1.49015
8045335	1.70936
8045429	1.45813
8045794	2.133
8045796	1.42118
8045832	4.79064
8045833	2.95567
8045967	3.2734
8046018	3.19704
8046061	3.86946
8046167	3.12808
8046215	3.3399
8046217	1.53202
8046629	1.59606
8046630	5.45813
8046979	4.33251
8046982	4.2266
8046984	4.42857
8047009	4.37685
8047010	4.37685
8047015	4.97291
8047045	4.86207
8047051	4.73399
8047063	8.20936
8047075	4.2734
8047076	4.36207
8047164	5.44335
8047249	3.3202
8047288	5.14778
8047303	4.05419
8047309	3.89655
8047316	4.10099
8047353	4.92857
8047393	4.53448
8047642	3.75369
8047662	3.75369
8047696	4.8399
8047714	4.15271
8047729	4.15271
8047747	4.15271
8047906	4.16995
8048056	4.6601
8048216	4.04433
8048266	4.02463
8048278	4.06158
8048288	3.94089
8048305	3.93103
8048319	3.96552
8048394	3.91626
8048432	3.87685
8048441	4.65025
8048575	4.39409
8048688	4.35468
8048710	4.09852
8048734	4.06404
8048763	4.02956
8048832	3.99507
8048887	3.96059
8048933	3.99015
8048972	4.65517
8048995	1.73892
8049287	1.75616
8049579	1.83744
8049631	1.81281
8049647	2.41872
8049671	2.00739
8049756	4.53695
8049933	5.1601
8049939	4.95567
8049945	5.08621
8049951	4.24631
8050007	3.80049
8050086	4.35468
8050088	2.23645
8050090	1.70197
8050092	1.29557
8050094	1.08867
8050189	1.59113
8050289	0.948276
8050606	0.62069
8050867	0.635468
8050939	0.566502
8050990	0.566502
8051221	1.28571
8051300	2.08621
8051332	1.66502
8051518	1.74384
8051584	1.4803
8051629	2.12069
8051898	2.54433
8052583	1.26355
8052813	1.17241
8053377	2.88177
8054367	2.49015
8055075	2.25616
8055077	1.45074
8055079	1.75123
8055081	1.31773
8055083	1.24138
8055085	1.05419
8055087	1.40148
8055089	2.10837
8055267	2.17734
8055406	2.06404
8055505	1.76847
8055618	1.78325
8056052	1.77833
8056115	2.76108
8056186	1.50246
8056269	1.49754
8056349	7.7734
8056497	6.92118
8056616	6.93103
8056617	6.92118
8056645	6.93103
8056659	6.98522
8056808	9.12562
8056809	8.66995
8056828	8.6601
8056972	10.9581
8057058	10.3103
8057067	10.3103
8057076	10.3103
8057082	13.6872
8057554	13.3645
8057560	12.8596
8057575	12.6453
8057600	12.4212
8057603	12.6182
8057649	12.1355
8057657	12.2241
8057668	12.3842
8057669	12.5739
8057676	12.4704
8057680	12.2833
8057687	11.9236
8057688	12.1305
8058000	12.2438
8058067	11.5099
8058123	10.2906
8058178	9.83498
8058259	9.78818
8058295	9.78818
8058302	9.78818
8058303	9.78818
8058334	9.82512
8058335	9.71429
8058350	9.71429
8058366	9.71429
8058367	9.71429
8058378	9.73399
8058431	9.73645
8058506	9.76355
8058579	10.3498
8058690	2.58621
8058708	2.4064
8058779	2.29803
8059054	2.4803
8059255	5.81281
8059460	4.88916
8059475	5.0468
8059606	5.43596
8059648	5.41626
8059689	6.65764
8060007	5.46798
8060108	5.46798
8060384	6.10345
8060534	5.78571
8060686	5.81527
8060748	5.15025
8060809	7.44335
8060932	5.54926
8060939	5.91133
8060976	4.99015
8061038	3.56158
8061052	4.37931
8061057	3.65271
8061059	9.47044
8061098	8.87685
8061364	8.75123
8061466	8.80788
8061488	9.29557
8061558	9
8061632	9.58128
8061830	9.50246
8061831	10.2882
8061898	10.1946
8062052	9.60837
8062077	9.60837
8062150	9.61084
8062163	9.60837
8062177	10.197
8062200	9.5936
8062231	9.59113
8062233	9.75369
8062275	9.67241
8062300	18.0271
8062382	10.8818
8062399	11.6847
8062406	10.8276
8062413	10.8276
8062423	10.8276
8062596	20.9335
8062698	17.936
8062723	17.936
8062766	18.1675
8062851	17.936
8062877	17.936
8062918	18.8966
8062945	17.5788
8063008	18.0739
8063095	18.6453
8063126	18.1059
8063127	18.0099
8063141	18.0099
8063149	20.9409
8063256	19.2759
8063320	19.2759
8063412	19.2759
8063418	19.2759
8063419	20.8966
8063421	19.7389
8063422	19.7389
8063547	19.7389
8063575	19.7389
8063765	19.7389
8063801	19.7389
8063921	23
8064039	19.8374
8064171	20.069
8064369	19.8916
8064383	20.532
8064399	20.069
8064592	20.1232
8064666	20.069
8064706	21.7315
8064722	21.1207
8064901	21.1281
8093336	20.9581
8093609	8.11823
8093632	5.60099
8093650	5.3202
8093651	6.62315
8093671	5.29064
8093730	6.20443
8093992	5.74138
8094064	5.02709
8096895	7.38177
8096957	6.81034
8097263	6.27833
8097276	6.18473
8097421	6.60591
8097594	6.49261
8097868	5.88177
8097884	6.77586
8098262	4.07635
8098581	5.54433
8098841	4.68473
8098928	4.85714
8099510	4.89901
8100083	6.12808
8100396	7.02709
8100643	5.63547
8100662	5.83744
8100782	6.03695
8101392	5.57882
8101795	5.57882
8101878	6.21429
8102319	5.67241
8102327	5.7266
8102539	6.18966
8102765	5.55419
8103415	5.65764
8103974	5.53695
8104581	5.57882
8104590	7.78818
8104881	6.28079
8104943	6.28079
8105040	6.29803
8105090	7.06897
8105176	6.43103
8105203	5.73645
8105220	5.85222
8105249	7.24138
8105305	6.30788
8105313	6.24631
8105352	8.50246
8105403	8.73399
8105445	8.63054
8105446	7.75369
8105542	8.00985
8105551	7.21675
8105552	7.02463
8105580	6.71429
8105651	7.56158
8105702	6.25123
8106162	6.52217
8106184	5.65517
8106542	6.29803
8106668	4.64778
8106679	4.47537
8106683	4.89655
8106686	4.72906
8106740	4.26108
8106884	3.97783
8106920	4.30049
8107013	4.28325
8107046	4.87685
8107063	3.97044
8107098	3.66502
8107152	3.7734
8107244	4.76108
8107273	3.97044
8107489	3.83005
8107547	4.75369
8107707	3.81281
8107717	4.94335
8107756	3.87438
8107770	3.97291
8107786	4.79064
8107845	3.83744
8107986	3.54433
8108018	3.84975
8108280	5.18227
8108364	4.71182
8108401	4.91626
8108450	4.95813
8108491	4.96305
8108606	4.85714
8108704	5.89163
8108897	3.55419
8109095	4.75862
8109097	3.93596
8109114	4
8109257	4.41872
8109454	4.04926
8109492	4.0936
8109570	3.66995
8109593	3.64286
8109628	4.40148
8109686	3.78079
8109789	3.64778
8110064	3.92365
8110204	4.70443
8110250	4.21182
8110393	4.14532
8110647	4.2069
8110757	5.08374
8110886	3.80049
8110942	4.58621
8111239	3.51232
8111264	3.69951
8111365	3.96798
8111404	5.21182
8111567	4.52217
8111715	4.86453
8112060	5.56897
8112155	5.28325
8112287	3.94828
8112391	3.32512
8112417	3.56158
8112849	3.50739
8113041	3.52956
8113136	4.75123
8113395	4.07635
8113423	4.22414
8113477	4.04433
8113579	10.4163
8113580	8.52709
8113733	9.26355
8114033	11.17
8114102	10.9926
8114249	10.4951
8114261	10.4951
8114298	10.4951
8114301	11.0567
8114321	10.1773
8114402	12.4828
8114433	11.4089
8114541	11.4163
8114724	11.6773
8114886	11.0123
8114915	11.633
8115024	11.8079
8115270	11.4803
8115277	11.4754
8115325	11.4754
8115335	12.1108
8115354	12.3867
8115467	11.5911
8115573	10.8177
8115837	11.6232
8115903	9.25616
8116051	7.08128
8116188	3.77586
8116319	4.99015
8116423	3.60591
8116706	4.0197
8117109	3.69951
8117301	3.97291
8117309	4.20197
8117330	4.10591
8117352	4.36946
8117367	4.60837
8117489	5.03941
8117740	4.7069
8118015	4.48276
8118117	5.54433
8118151	4.64286
8118373	4.99015
8118394	4.63054
8118431	4.66749
8118519	4.66502
8118667	5.47537
8118698	4.27094
8118728	5.76355
8118785	5.42365
8118846	5.44335
8118864	5.54926
8118881	11.2217
8118887	9.29557
8118934	9.07389
8118940	8.92365
8118944	8.92365
8119020	9.58867
8119058	8.70443
8119066	8.69458
8119097	10.3153
8119101	9.65025
8119133	9.65025
8119146	10.0788
8119150	7.60591
8119162	7.17734
8119176	7.38916
8119289	8.12808
8119311	8.62069
8119416	7.20197
8119444	7.61576
8119815	7.61823
8119868	6.60837
8120036	6.91133
8120038	5.633
8120137	5.72414
8120140	5.32266
8120563	5.27833
8120706	5.45074
8120733	4.91872
8120790	5.30788
8120833	5.37685
8120880	5.34236
8120994	5.2931
8121169	5.76847
8121378	5.58621
8121397	4.72414
8121398	4.85714
8121538	7.83251
8121642	6.29803
8121751	6.21182
8121766	6.21182
8121817	6.24138
8121856	6.54926
8122272	6.55911
8122313	4.44828
8122320	4.90887
8122404	4.48522
8122437	6.0936
8122438	5.22906
8122536	5.11084
8122579	5.08867
8122600	6.70936
8122664	5.13054
8122755	5.32759
8123016	5.4532
8123029	5.58621
8123053	5.09113
8123098	4.80049
8123100	6.36453
8123178	6.94581
8123186	6.55665
8123196	6.17241
8123404	6.26601
8123466	7.50246
8123535	5.3399
8123556	6.01232
8123769	5.18966
8123830	9.37931
8123925	8.05911
8123926	8.05911
8123930	8.05911
8123932	8.05911
8123934	8.05911
8123959	8.05911
8123989	8.07389
8123995	9.46059
8124016	5.05911
8124079	4.3399
8124293	4.96305
8124348	4.31527
8124350	4.17488
8124410	4.86207
8124426	4.58374
8124692	5.2734
8124944	3.5665
8125178	3.5936
8125319	4.16256
8125330	1.58374
8125350	1.367
8125454	1.64532
8125482	2.01232
8125560	2.42857
8126049	4.47783
8126133	5.26847
8126178	5.20197
8126250	7.03695
8126374	6.30788
8126464	6.3202
8126465	5.633
8126472	5.47044
8126762	5.52217
8126843	5.55172
8126954	7.8202
8127760	4.92611
8128318	4.41379
8128653	4.33251
8128670	4.36453
8128904	7.9532
8129263	6.55911
8129513	6.05419
8129517	6.08621
8129541	6.0197
8129908	5.96305
8129971	5.71429
8130052	5.45074
8130053	5.46305
8130082	5.67734
8130373	4.63054
8130477	5.12315
8130654	2.72906
8130899	4.41872
8131439	3.19212
8131784	3.49754
8131800	3.48276
8131840	3.35961
8131941	4.44335
8132127	2.77833
8132132	2.61823
8132496	3.22414
8132656	2.21921
8132679	2.30049
8132811	3.9532
8132834	3.44089
8132835	3.05665
8132839	4.19704
8132972	4.12562
8132976	2.61823
8133088	2.37438
8133230	2.05911
8133335	2.23399
8133598	2.133
8133603	2.13547
8133656	3.23892
8133696	2.72906
8133742	2.55911
8133785	2.69951
8133786	3.8202
8133877	2.60837
8134021	2.70936
8134123	2.18719
8134235	2.53695
8134319	2.68966
8134333	2.18719
8134352	2.64778
8134390	2.17488
8134393	2.91872
8134516	2.367
8134552	2.89655
8134922	3.25369
8135016	2.73645
8135027	2.75123
8135104	6.79557
8135293	4.46798
8135312	4.4064
8135364	4.70197
8135422	5.71429
8135555	4.53202
8135764	7.64286
8135850	7.45567
8135881	7.24631
8135914	7.8867
8135936	8.03941
8136254	7.1601
8136474	6.6601
8136783	6.47044
8136891	8.38424
8136930	7.24631
8137251	8.02217
8137466	7.81773
8137597	8.18719
8137658	7.72167
8137743	8.47537
8137877	7.4064
8137917	7.33744
8137947	10.3424
8138403	6.97783
8138408	5.30296
8138558	3.90887
8138837	4.16995
8139122	4.08867
8139174	5.15271
8139226	2.36207
8139291	2.45813
8139355	2.12315
8139387	3.3202
8139448	3.00246
8139457	2.34483
8139479	2.31034
8139521	3.86453
8139530	2.75616
8139587	2.99015
8139671	7.50985
8139764	6.81281
8139771	6.97537
8139826	6.75369
8139868	7.19704
8139948	7.31034
8139986	7.03941
8140031	7.03941
8140034	7.06897
8140214	7.24138
8140223	7.02463
8140269	7.01478
8140276	7.02956
8140504	7.45074
8140594	6.4064
8140718	6.80788
8140720	6.45567
8140746	8.93103
8140816	5.83498
8141035	5.66502
8141055	5.85222
8141062	5.5
8141066	5.5
8141124	5.5197
8141156	7.41626
8141536	6.7069
8141650	6.82512
8141810	7.74138
8141856	7.57635
8141978	7.84483
8142012	6.12562
8142020	5.61576
8142021	5.61576
8142324	5.61576
8142410	5.66256
8142493	6.14532
8142550	4.85468
8142734	3.68473
8142770	3.65517
8142978	4.59606
8143266	4.47537
8143528	4.39163
8143664	3.7931
8143873	5.12562
8143995	4.03941
8144294	3.91626
8144425	3.63054
8144497	3.04433
8144522	3.6798
8144576	3.11576
8144852	3.31034
8145130	3.80542
8145393	3.88916
8145596	3.27833
8145955	4.96305
8146060	3.95813
8146179	3.9064
8146284	3.94828
8146428	4.33005
8146769	4.32266
8147016	3.03202
8147110	3.67241
8147371	2.9803
8147410	3.19212
8147544	5.01478
8147836	4.08374
8147838	7.46059
8147959	7.48276
8148355	8.64532
8148416	9.10345
8148506	8.6798
8148509	8.6798
8148531	8.6798
8148534	8.6798
8148567	8.6798
8148568	8.6798
8148582	8.6798
8148636	8.6798
8148720	8.72414
8148790	14.0567
8148903	8.33005
8149028	7.60591
8149085	7.75123
8149248	7.55665
8149293	8.32759
8149434	9.92365
8149445	9.85468
8149467	9.31527
8149483	9.29803
8149486	9.29803
8149516	9.29803
8149628	9.32512
8149629	10.3424
8149693	9.16502
8149744	7.24631
8149824	7.10837
8149897	7.44828
8149898	8.15271
8149903	5.86207
8149976	5.96798
8149990	5.69458
8149996	6.08867
8150085	5.7266
8150090	5.74877
8150145	6.72167
8150238	5.53941
8150500	5.71675
8150515	5.54187
8150524	5.49754
8150543	8.23645
8150714	7.74384
8150827	8.58621
8150842	7.83251
8150883	7.83251
8150909	7.83251
8150958	7.83251
8150962	7.83251
8151086	8.49754
8151305	7.69951
8151372	8.20443
8151430	6.03941
8151438	3.75862
8151553	3.37685
8151775	4.04433
8151817	9.59852
8151932	8.05419
8151990	7.93103
8151991	7.93103
8152033	7.93103
8152072	7.93103
8152118	10.2808
8152238	7.48522
8152247	7.48522
8152248	7.48522
8152276	7.48768
8152327	7.48522
8152356	8.47537
8152520	6.23645
8152532	6.23645
8152871	6.60837
8153090	6.23645
8153112	6.36946
8153119	6.40394
8153226	7.14039
8153252	7.42857
8153337	5.133
8153442	5.04187
8153464	4.36946
8153482	4.31034
8153615	4.69704
8153616	3.78079
8153714	3.78079
8153873	4.24138
8154014	4.04433
8154042	4.04433
8154060	4.29557
8154106	7.03448
8154252	3.90394
8154445	3.80788
8154634	3.42857
8154635	3.58374
8154702	4.54187
8154904	3.16749
8154907	3.14039
8154929	3.14039
8154936	3.15517
8154975	3.35714
8155161	3.6133
8155335	3.91133
8155410	3.85222
8155704	3.56897
8155905	3.37192
8155947	3.06404
8156047	2.2266
8156149	2.15764
8156355	2.18227
8156573	2.28818
8156640	2.35222
8156713	2.41872
8157187	2.5468
8157459	2.24384
8157475	1.76108
8157482	2.18966
8157880	2.20443
8157981	2.31527
8158046	2.133
8158285	2.16256
8158291	2.39655
8158365	2.02709
8158589	2.05911
8158674	2.03695
8158718	2.54926
8158719	2.03695
8158817	2.08621
8158854	2.2931
8158907	2.55911
8158965	2.0665
8159146	3.10099
8159487	2.19951
8159640	2.15271
8159741	2.39655
8159749	1.93103
8159863	2.03695
8159955	2.27833
8160009	2.12562
8160029	2.17488
8160170	2.58374
8160345	2.37438
8160500	2.20936
8160503	1.72414
8160505	1.50739
8160509	1.21921
8160525	1.34483
8160647	1.66995
8160678	1.15271
8160680	1.15271
8160711	1.71182
8160746	2.72414
8160747	2.27586
8160829	2.11823
8160945	2.75862
8161044	3.19704
8161108	2.75862
8161131	3.30542
8161291	1.77586
8161345	1.88177
8161639	1.6601
8161672	1.70443
8161752	2.23645
8161853	3.30049
8161932	2.89901
8162083	3.33251
8162177	2.9064
8162179	2.05419
8162181	1.94089
8162183	1.633
8162185	1.4335
8162187	2.91872
8162282	4.16749
8162658	2.95567
8162668	2.30296
8162702	2.42611
8163067	3.0936
8163297	2.19458
8163381	2.01478
8163499	2.09852
8163526	1.97783
8163592	2.5936
8163614	2.85961
8163632	2.95074
8163663	2.67488
8163726	3.07389
8163761	4.15271
8163765	2.66749
8163822	2.36453
8163843	2.48276
8163883	2.69458
8163970	2.2266
8164102	2.10345
8164170	2.22414
8164180	2.33498
8164287	2.57143
8164583	2.2931
8164596	2.23399
8164738	2.57143
8164779	2.91626
8164966	2.3202
8164998	3.47291
8165078	3.01232
8165086	3.15764
8165175	7.1601
8165438	6.0665
8165481	7.80788
8165537	7.45074
8165552	7.45074
8165553	7.45074
8165641	7.45074
8165728	10.968
8165803	8.33498
8165887	8.33498
8166103	8.33498
8166263	8.33498
8166265	8.86453
8166303	8.33498
8166323	8.33498
8166361	8.33498
8166377	8.33498
8166479	12.0296
8166505	6.52463
8166594	6.52463
8166602	6.52463
8166640	6.52463
8167160	6.5468
8167207	6.867
8167209	6.63793
8167264	4.2734
8167420	4.33251
8167494	4.28571
8167538	6.11084
8167631	3.94828
8167673	4.09852
8167696	4.19951
8167854	3.99015
8167892	4.1798
8167893	7.69212
8168351	6.19458
8168657	6.23892
8168777	7.48276
8168875	5.37931
8168877	5.45074
8169065	5.29557
8169112	5.44828
8169121	5.2931
8169181	5.29557
8169200	5.29557
8169202	5.37685
8169539	5.3399
8169854	6.19951
8169890	2.68719
8169979	2.75369
8170055	2.8399
8170131	2.47044
8170134	2.47044
8170252	2.84236
8170285	2.73645
8170371	2.44828
8170600	3.15025
8170787	2.19212
8170806	2.1798
8170832	2.22414
8170930	3.34975
8171468	3.33005
8171959	3.35222
8172080	3.28571
8172109	5.2069
8172145	4.25369
8172190	4.96059
8172194	5.5936
8172244	3.44335
8172245	3.44335
8172272	3.47537
8172280	3.50985
8172365	3.58128
8172376	3.14532
8172381	2.43103
8172407	4.37931
8172546	3.90887
8172806	4.11084
8172824	3.41379
8172843	7.47044
8173108	11.1355
8173114	10.0517
8173201	9.84236
8174338	10.3571
8174339	11.569
8174351	25.0493
8174374	24.4236
8174407	24.3966
8174487	24.4212
8174706	24.8153
8175058	24.0862
8175130	24.0961
8175147	24.3892
8175200	24.2562
8175219	22.4163
8175278	23.0764
8175448	30.0025
8175561	29.4606
8175578	29.4606
8175677	29.4606
8175689	29.5246
8175783	29.7291
8175868	30.9754
8176200	30.8695
8176238	30.7882
8176243	30.2414
8176417	29.7069
8176428	29.3621
8176468	29.1429
8176492	28.9655
8176531	29.0197
8176577	28.5788
8176585	28.3522
8176610	28.3522
8176624	28.3522
8176627	28.3522
8176630	28.3522
8176639	28.3522
8176652	28.3522
8176686	28.3522
8176687	28.3522
8176708	28.3522
8176729	28.3522
8176769	28.3522
8176780	28.5517
8176803	28.8941
8176873	21.8202
8176905	22.0074
8177063	21.9261
8177064	20.8448
8177176	21.1897
8177436	20.9064
8177471	21.6182
8177764	21.7094
8177820	21.2438
8177823	21.2537
8177844	21.6281
8177848	21.2635
8177853	22.8621
8177870	22.3005
8177880	22.3005
8178003	22.5567
8178171	24.4729
8178234	23.2414
8178236	23.2414
8178297	23.2414
8178318	23.2414
8178331	23.2414
8178360	25.0049
8178369	22.7709
8178485	22.798
8178523	22.5567
8178552	22.5567
8178574	22.5567
8178659	22.5567
8178671	22.5837
8178683	22.5567
8178806	22.7365
8178870	22.0961
8178874	22.1626
8178941	21.83
8178956	22.2808
8179115	22.0542
8179305	22.0542
8179356	22.0542
8179500	22.2266
8179577	22.468
8179733	22.3079
8179893	22.3621
8180184	17.3621
8180199	18.1946
8180268	18.064
8180287	18.0764
8180297	18.1478
8180400	18.0099
8180414	17.9926
8180416	17.8498
8180426	17.9384
8180468	17.798
8180503	17.7611
8180637	17.8325
8180661	17.766
8180743	17.8005
8180792	17.8645
8180872	17.1847
8181061	17.0172
8181232	17.1453
8181246	17.0936
8181256	16.766
8181345	17.3399
8181740	16.6897
8181765	16.6601
8181908	17.2512
8181996	16.8793
8182780	17.6773
8182977	18.702
8183345	18.0887
8183461	18.0591
8183474	17.6182
8183498	17.6108
8183580	19.2906
8183695	17.867
8183790	17.8744
8183835	18.3325
8183894	18.3325
8183926	18.3251
8183945	23.9433
8183960	21.3399
8184004	21.3325
8184006	21.3325
8184011	22.6995
8184014	20.4483
8184017	20.4483
8184020	20.4483
8184080	20.4483
8184115	20.4557
8184119	20.1355
8184120	20.1355
8184152	20.1355
8184157	22.6059
8184269	22.3424
8184276	20.7192
8184318	20.7192
8184319	20.7192
8184419	21.7808
8184577	22.4631
8184591	21.303
8185062	21.564
8185802	20.8079
8185856	21.3571
8185938	21.798
8186005	21.2118
8186835	21.3695
8186847	20.6897
8187068	21.5025
8187089	20.7857
8187296	20.6133
8187354	20.4754
8187375	20.4754
8187529	20.4754
8187558	20.4754
8187564	21.7094
8187572	21.0887
8187827	21.0887
8187835	21.0887
8187939	21.0887
8187987	21.2857
8188108	21.0493
8188232	21.0493
8188251	21.367
8188312	21.3227
8188420	21.7414
8188471	22.0862
8188579	17.633
8188586	16.9039
8188641	19.5567
8188735	19.1429
8188789	18.4039
8188835	18.4433
8188840	18.4039
8188859	18.4039
8188940	18.4039
8188964	18.4039
8188974	18.4039
8189015	18.4039
8189026	19.3399
8189073	19.2685
8189362	20.1429
8189400	19.3695
8189450	19.3695
8189607	19.3744
8189758	20.2414
8189818	18.4163
8189826	19.1478
8189846	18.5739
8189873	19.234
8189902	18.6749
8189964	23.4704
8189973	13.3276
8190033	13.4064
8190116	12.9064
8190504	16.5271
8190601	14.9039
8190615	14.8399
8190660	18.1453
8190806	15.633
8191215	16.2241
8191567	16.6182
8191581	16.1158
8191588	17.4483
8192050	16.4384
8192170	16.5394
8192277	16.7709
8192397	16.431
8192463	17.4064
8192924	16.9433
8193290	17.8227
8193731	13.9975
8193907	13.8596
8193989	14.064
8194715	16.2315
8194789	16.1059
8194800	16.0665
8195393	15.6921
8195599	17.3399
8197453	16.9828
8197914	19.9975
8198092	18.335
8198093	18.335
8198256	18.5616
8198564	18.4557
8198660	20.1429
8200008	18.8695
8200205	18.8202
8200761	18.8473
8200911	18.8941
8201100	18.7709
8201150	18.7709
8202220	21.2685
8202367	15.431
8203125	15.6798
8203158	14.7094
8203194	20.5542
8203590	20.3768
8203667	20.2611
8203790	27.234
8203901	25.67
8203955	25.7069
8204019	26.0739
8204312	25.7709
8204482	25.7709
8204689	25.7709
8204698	26.0739
8204876	25.67
8205012	25.67
8205135	25.9729
8205323	25.67
8205386	25.67
8205540	26.8818
8205676	26.5788
8205709	26.5788
8205716	26.7414
8205747	26.6872
8205780	26.6872
8205798	26.6872
8205806	26.6872
8205818	26.7414
8205820	26.5788
8205828	26.5788
8205839	26.5788
8205865	27.1847
8205897	25.9729
8205993	25.9729
8206071	25.9729
8206074	25.9729
8206075	26.2315
8206223	26.1108
8206237	26.3916
8206324	19.9286
8206516	20.1478
8206761	20.0739
8206809	19.7069
8206828	20.7956
8206928	14.1429
8206993	16.1059
8207160	15.4631
8207240	15.4631
8207395	15.4631
8207426	15.4631
8207864	21.4089
8208099	19.1256
8208212	19.9187
8208330	19.5394
8208374	20.2734
8208465	22.1749
8208565	22.0172
8208677	22.0837
8208865	21.6749
8208897	21.6749
8208964	21.7291
8208971	21.6749
8209046	21.6749
8209047	21.6749
8209159	21.6749
8209161	21.6749
8209170	22.3571
8209299	22.2365
8209397	21
8209401	20.4729
8209570	20.9754
8209756	20.2463
8209759	20.2463
8209763	20.4483
8209793	20.2463
8209879	20.2463
8209887	23.4187
8209892	13.8498
8209925	14.165
8210000	14.7857
8210131	14.3054
8210183	14.2069
8210230	16.5837
8210238	14.4089
8210279	14.2167
8210420	14.2167
8210802	14.5443
8211858	14.835
8212074	14.1675
8212078	13.9803
8212179	15.601
8212333	15.569
8212426	14.2611
8212467	14.2192
8212488	12.6626
8212506	11.9236
8212512	11.8399
8212530	12.6847
8212542	13.0172
8212634	11.3571
8213082	11.4335
8213260	11.2414
8213444	11.5
8213453	11.4557
8213686	11.6502
8213687	12.4975
8214042	10.9039
8214861	11.0222
8215253	11.6773
8215496	12.7315
8216155	12.5887
8216675	12.5049
8217314	9.58374
8217994	9.58374
8218110	9.58374
8218404	9.58374
8218691	10.6256
8218859	10.202
8219022	10.4015
8220292	11.8005
8220317	8.39409
8220362	7.56158
8220404	7.56158
8220546	7.56158
8220745	7.72414
8220942	8.53695
8221330	7.94581
8221360	7.86453
8221507	8.10837
8221883	6.00985
8222252	6.65764
8222308	7.21182
8222466	7.42118
8222467	6.58128
8222499	6.87192
8222802	6.65025
8223217	7.30542
8223256	7.3202
8223602	6.71921
8223712	5.93103
8223976	6.11576
8224062	7.54433
8224208	6.65764
8225004	6.44089
8225356	6.6798
8225444	8.10099
8225814	7.18966
8225913	7.20443
8226311	6.66256
8226469	6.6601
8226836	8.08374
8226837	5.87931
8226840	5.47537
8226853	5.44828
8226857	5.11576
8226865	5.0665
8226869	5.41872
8227206	5.60837
8227963	5.87438
8228528	5.87438
8229270	5.19212
8229278	4.30542
8229287	6.69458
8229302	5.34236
8229350	5.78079
8229416	6.0468
8229451	5.4335
8229486	6.29803
8229528	5.6601
8229621	5.64039
8229994	5.48522
8230454	5.51478
8230709	5.3867
8230713	5.35714
8230723	6.56897
8231038	5.34236
8231043	5.30296
8231147	5.82512
8231193	5.78079
8231294	5.58374
8231802	5.82759
8231910	7.38424
8231970	6.20197
8232002	6.20197
8232282	7.7266
8232693	6.23892
8232696	7.97537
8232762	6.15764
8232764	8.79803
8233005	8.28818
8233082	9.24138
8233155	8.22414
8233159	11.0517
8233203	11.5985
8233435	10.9704
8234148	10.7906
8234372	12.0468
8235174	10.9803
8235288	12.0025
8235491	11.0616
8235856	10.8153
8235872	12.101
8235937	11.1601
8235939	12.1749
8236084	11.8793
8236104	12.2808
8236242	11.798
8236328	12.2562
8236360	11.5197
8236478	10.17
8236805	9.44581
8237103	9.46552
8237389	9.93842
8237701	9.73645
8237897	8.89409
8238112	9.15517
8238137	8.94828
8238214	10.8744
8238300	10.0911
8238440	10.0764
8238455	10.0764
8238569	10.0764
8238613	10.0764
8238673	10.0764
8238731	10.0764
8238978	10.0764
8239024	10.0764
8239025	10.4852
8239064	10.8079
8239147	10.7562
8239333	10.3695
8239438	10.2931
8239492	11.6133
8239614	9.71675
8240130	7.5468
8240248	7.63547
8240635	8.2734
8240639	7.56404
8240671	7.867
8240674	5.94828
8240766	5.80049
8240930	6.18227
8241156	7.54926
8241332	6.09852
8241764	6.64778
8242170	6.65517
8242478	5.87192
8242862	5.78818
8242910	6.14778
8242920	5.73399
8243143	6.16749
8243159	6.10837
8243402	7.32759
8243503	6.06158
8243650	5.89409
8243820	6.50246
8244335	5.78325
8244849	5.9335
8245024	6.05665
8245077	6.73399
8245267	6.54433
8245828	6.56404
8245997	6.45813
8246016	6.43103
8246024	6.43103
8246028	7.2069
8246048	6.87438
8246074	6.87438
8246089	6.87438
8246097	6.87438
8246155	6.87438
8246167	6.89901
8246276	7.81773
8252842	8.26355
8253019	8.30049
8253497	8.00493
8253517	7.27833
8253575	8.2069
8253635	7.2734
8253837	8.867
8253888	8.0936
8254112	7.67488
8254178	7.65764
8254252	8.5197
8254388	7.82759
8254458	7.60099
8254629	9.23153
8254761	7.35468
8255129	7.95074
8255386	7.23892
8255727	8.13054
8255766	7.53448
8256009	8.40887
8256244	8.48276
8256268	7.41379
8256432	7.69704
8256478	7.33251
8256676	9.72167
8256755	9.27586
8257560	9.34975
8258724	11.7956
8258778	11.3547
8258785	10.6601
8258788	10.6601
8258800	10.6601
8258803	10.6601
8258806	10.8473
8259080	11.7414
8259619	8.28079
8259784	10.3005
8260382	8.37931
8260669	8.64039
8260698	8.33005
8260814	9.12069
8261002	9.89901
8261218	8.84483
8261361	8.89655
8261392	9.23892
8261416	8.633
8261444	8.65764
8261473	8.62562
8261478	8.62562
8261484	9.20197
8261814	9.24631
8261825	8.04187
8261828	8.27094
8261862	9.1798
8261957	11.2389
8262020	12.2685
8262039	11.8916
8262050	11.6847
8262066	11.7759
8262116	11.7315
8262167	13.1724
8262175	9.84729
8262204	9.89163
8262236	7.83005
8262240	7.83005
8262244	7.83005
8262286	10.5025
8262289	5.90394
8262290	5.90394
8262304	9.58621
8262322	7.50739
8262326	7.50739
8262327	7.50739
8262329	7.50739
8262331	7.56404
8262384	8.58867
8262389	8.65025
8262464	7.66256
8262480	7.43596
8262484	7.40394
8262591	7.52463
8262896	7.81773
8262936	7.62562
8262996	7.55911
8263010	8.07143
8263317	8.11823
8263378	9.15271
8263529	8.33498
8263619	7.76355
8263797	7.74631
8263960	7.8399
8263971	8.14532
8264236	8.3867
8264237	8.13054
8264424	9.33744
8264469	7.77833
8264605	7.73399
8264631	7.59606
8264641	7.59606
8264663	8.09113
8264740	7.89409
8264971	7.40394
8265127	7.89409
8265152	7.80049
8265318	7.80049
8265484	6.68966
8265485	7.09852
8265623	6.88916
8265631	6.89901
8265761	7.10837
8265803	6.6133
8266205	7.16995
8266287	7.633
8266327	12.4483
8266390	11.468
8266403	11.5714
8266404	11.4089
8266431	11.468
8266535	11.4236
8266553	11.3645
8266571	11.5468
8266683	11.5049
8266702	12.766
8267188	9.69951
8267367	10.2537
8267439	10.0296
8267468	9.22414
8267483	8.53695
8267865	9.1798
8268215	7.57389
8268271	7.56404
8268304	7.61084
8268333	7.74877
8268400	7.58867
8268508	8.5936
8268617	6.6133
8268623	6.4532
8268738	7.04187
8268808	6.09113
8268825	6.48522
8269109	6.24631
8269148	7.41872
8269309	6.99261
8269557	6.9532
8269577	6.9532
8269756	8.21429
8269879	6.92857
8269916	6.9803
8269981	7.09852
8270004	6.83251
8270010	6.90394
8270052	6.70197
8270074	6.63054
8270090	6.5
8270093	6.81773
8270149	7.28818
8270168	6.56897
8270202	7.39901
8270238	6.96798
8270342	6.78325
8270557	6.43596
8270614	6.79557
8270682	7.05419
8270717	6.80296
8270738	7.22167
8270881	6.21675
8270931	6.30788
8270955	6.06404
8270970	6.32266
8271113	6.74631
8271207	6.51724
8271297	6.84483
8271417	6.01724
8271443	8.04926
8271510	11.4754
8272307	11.9778
8272391	11.6256
8272412	11.6256
8272414	11.6256
8272451	11.6256
8272460	11.6256
8272461	11.6256
8272477	11.6576
8272484	14.6601
8272498	6.27833
8272573	7.18227
8272583	5.67734
8272604	5.67734
8272620	7.14039
8272625	3.48768
8272635	3.08374
8272641	3.08374
8272647	3.48768
8272655	2.63793
8272662	2.30542
8272667	1.83251
8272703	2.31527
8272712	2.73892
8272732	1.83005
8272733	1.81281
8272762	1.80296
8272778	1.71675
8272782	1.76108
8272796	2.11576
8273075	2.52956
8273176	2.12562
8273383	2.00985
8273671	2.30296
8273865	2
8274109	1.46552
8274148	2.60837
8274301	1.85468
8274845	2.03448
8274898	2.06897
8275239	2.37685
8275259	2.62562
8275333	3.33498
8275387	2.2931
8275462	2.77094
8275479	2.24384
8275531	1.867
8275589	2.46305
8275813	2.26601
8275823	2.71429
8275899	3.53695
8275945	3.72167
8275993	3.1133
8276099	2.39901
8276100	1.77586
8276330	2.36453
8276647	1.60345
8276751	1.79064
8276970	1.39163
8277593	1.47537
8277619	1.94581
8277897	2.22167
8278268	1.88177
8278388	1.84729
8278480	1.83498
8278796	1.90394
8278802	2.00739
8278955	1.44828
8278977	1.56897
8279191	2.1601
8279278	3.03695
8279337	2.45567
8279447	2.49507
8279504	3.06404
8279539	2.18719
8279545	2.12562
8279625	2.48276
8279671	0.980296
8279677	0.1133
8279680	5.74877
8279702	4.84236
8279704	7.69458
8279918	8.61576
8280163	7.71675
8280198	9.33251
8280467	7.7734
8280544	8.74631
8280546	8.25616
8280636	7.85468
8280700	9.79557
8280731	7.45813
8280745	7.80788
8280867	7.36207
8281033	9.56158
8281570	8.25123
8281600	7.60099
8281660	8
8281698	7.52463
8281900	7.59852
8282102	7.65764
8282157	8.42611
8282246	6.83744
8282264	6.79557
8282294	7.5665
8282329	8.04433
8282553	9.24138
8282563	7.95813
8282771	7.6133
8282781	7.73399
8282821	8.10345
8283426	7.7931
8283472	6.97044
8283662	6.87931
8283937	6.35222
8284180	6.7069
8284526	6.42611
8284560	6.4335
8284648	7.31034
8284692	6.36453
8284811	6.3399
8284846	6.31034
8284877	7.07143
8284957	6.19951
8285159	6.38916
8285464	7.00246
8285616	6.10345
8285675	6.79557
8285711	7.57635
8285746	6.5468
8285768	6.5468
8285834	7.44335
8285870	6.68227
8286172	7.99015
8286380	7.47044
8286395	7.33498
8286402	7.33498
8286410	7.33498
8286427	7.34236
8286668	8.32266
8286813	6.9335
8286899	6.88177
8287005	6.92365
8287214	7.10099
8287440	6.86207
8287472	6.97044
8287640	7.18719
8287648	6.98276
8287918	7.15025
8287941	7.27833
8288004	6.94335
8288115	6.41379
8288495	6.81773
8288617	6.43596
8288755	7.10837
8288863	7.16256
8288870	6.8202
8288883	6.8202
8289110	6.97783
8289356	8.00985
8289366	8.5468
8289497	7.35222
8289564	7.33744
8289737	7.64532
8289968	7.20443
8290023	7.31281
8290163	7.16995
8290260	7.25123
8290266	7.45074
8290429	7.14039
8290679	6.7266
8290728	6.8399
8290779	9.45074
8291107	8.01724
8291149	8.88916
8291421	9.07635
8291563	8.43103
8291602	8.24138
8291605	11.2217
8291755	10.8596
8291786	10.7931
8291787	10.8842
8291801	10.8103
8292005	10.5961
8292191	9.27094
8292229	7.98276
8292244	7.41379
8292323	7.11576
8292395	9.3202
8292419	8.59852
8292444	8.8202
8292507	9.41626
8292701	10.1897
8292909	10.3793
8293141	10.2389
8293308	9.50985
8293310	10.4606
8296080	9.75369
8296081	9.15025
8296083	8.97291
8296092	9.54433
8297205	10.3128
8297380	8.34483
8297811	7.38177
8297812	7.71675
8297890	7.92611
8298070	7.33498
8298073	7.08867
8298117	7.56158
8298127	7.98276
8298203	7.67734
8298287	7.68966
8298306	7.76601
8298380	8.94335
8298470	8.86946
8298480	8.77094
8298491	8.81281
8298563	8.7734
8298580	8.7734
8298602	8.7734
8298637	8.85714
8298674	8.70197
8298681	9.23645
8298881	7.49507
8298900	7.52217
8299038	7.85714
8299079	8.11823
8299095	7.66256
8299266	7.32266
8299273	8.27586
8299277	7.69212
8299325	7.68473
8299327	7.38916
8299358	7.39655
8299374	8.28325
8299507	7.13793
8299511	7.31281
8299551	7.5468
8299557	7.26108
8299577	7.34483
8299586	7.9064
8299651	9.25369
8299717	7.84729
8299722	7.84729
8299736	7.84729
8299750	9.15025
8299772	7.37931
8299831	6.7069
8299846	7.07389
8299880	7.19212
8299906	8.1798
8299907	6.9064
8299956	7.44335
8300103	7.44335
8300141	6.86207
8300406	6.87685
8300447	8.08128
8300526	6.91872
8300528	6.91872
8300662	7.04433
8300670	7.26108
8300716	7.1798
8300932	6.69458
8300992	7.63793
8301109	7.34236
8301153	7.00493
8301202	6.99754
8301217	6.87931
8301219	6.87931
8301270	7.23399
8301310	6.90887
8301455	6.67734
8301506	6.75369
8301551	6.58374
8301750	7.07143
8301991	7.37438
8302090	7.13547
8302243	8.0936
8302344	7.97044
8302787	7.28571
8303193	6.7069
8303232	8.21675
8303249	6.89655
8303459	7.24138
8303880	7.65271
8303985	8.13793
8304725	6.83251
8304920	6.71429
8305138	7.0468
8305230	7.23892
8305310	7.2266
8306482	8.23892
8306516	10.9631
8306690	10.7611
8306774	11.3621
8306816	11.367
8306817	11.4187
8307041	10.1675
8307068	10.9975
8307422	10.6502
8307500	10.4039
8307531	11
8307589	10.5074
8307710	9.69458
8307712	10.2217
8307714	10.9384
8307761	10.7611
8307786	12.2044
8307864	11.4901
8308268	12.1527
8308636	11.3941
8308860	10.9901
8308931	11.2562
8309404	11.5887
8309682	12.1527
8309711	11.3424
8309713	11.7266
8309897	12.3054
8310094	11.6847
8310152	12.3153
8310252	11.7365
8310389	11.6823
8310510	12.3645
8310556	11.6798
8310717	11.665
8310845	12.0493
8311252	11.5985
8311451	11.5665
8312256	11.3005
8312329	11.5764
8312929	12.4704
8313434	11.734
8313444	11.4384
8313451	11.4384
8313457	11.9606
8313466	10.8621
8313592	10.8621
8313607	11.202
8313814	11.3103
8314413	11.0714
8314464	11.3768
8314477	11.0025
8314579	11.0271
8314696	11.4901
8314738	11.1601
8314757	11.0788
8314776	12.2833
8314818	11.5369
8314846	11.5369
8314849	11.8054
8314950	13.0567
8315088	11.8842
8315092	12.0296
8315103	11.7611
8315138	11.7611
8315187	11.9557
8315198	12.2931
8315209	11.0714
8315211	11.3079
8315238	11.7118
8315318	11.6281
8315413	11.2167
8315521	12.2537
8315522	13.5468
8315690	12.5369
8315736	17.798
8315947	17.1626
8315948	17.6379
8315952	16.8916
8316136	16.7118
8316143	16.1182
8316360	16.6847
8316496	16.298
8316783	16.7438
8316791	22.6502
8316816	21.6207
8316873	21.2833
8317114	21.2833
8317162	21.2833
8317196	21.2833
8317264	21.2833
8317424	21.3054
8317559	21.2389
8317590	21.2389
8318009	21.2463
8318062	21.3498
8318079	21.3424
8318100	21.3424
8318110	21.3424
8318142	21.3867
8318193	26.8941
8318311	23.6798
8318332	23.6798
8318380	23.7192
8318400	23.6576
8318411	23.6576
8318426	23.6576
8318434	23.6576
8318435	23.6576
8318453	23.6576
8318469	23.6576
8318475	23.6576
8318518	23.665
8318536	23.5911
8318537	23.5837
8318652	23.5837
8318653	23.5837
8318661	23.5837
8318665	23.5837
8319195	23.5837
8319227	23.6059
8319489	23.5542
8319498	23.5542
8319553	23.5837
8319592	23.5616
8319770	23.5714
8319813	26.7389
8319926	19.1355
8320255	19.1207
8320487	19.1995
8320549	19.1158
8320577	19.0764
8320658	19.1946
8320687	19.0764
8320808	19.1305
8321020	19.1232
8321053	19.1626
8321279	19.6404
8321357	19.3941
8321558	21.2217
8321631	17.5493
8321896	19.165
8321950	17.5542
8322789	17.0197
8323265	17.0197
8323369	17.2118
8323906	17.1379
8323913	18.064
8324115	18.8202
8324284	17.165
8324381	17.1084
8324738	18.9581
8324920	16.33
8324982	18.5369
8325835	18.431
8326157	17.2956
8326199	18.0049
8326335	17.165
8326486	16.4532
8326550	17.3916
8326848	16.4729
8327068	17.0837
8327152	17.8202
8327173	16.9409
8327613	16.7931
8327640	17.0025
8327654	17.0025
8327748	16.7635
8327749	17.2118
8327760	17.2833
8327876	17.1232
8328133	17.133
8328195	17.0911
8328239	17.0419
8328295	17.0911
8328357	17.5197
8328564	17.1108
8328779	17.4975
8328909	17.4729
8328937	16.8645
8329107	16.3916
8329836	16.5714
8329837	16.532
8329909	16.4187
8330150	16.5025
8330189	17.1379
8330298	17.0542
8330320	15.5345
8330429	15.7562
8330469	17.0049
8330489	16.9138
8330867	16.9901
8331161	16.7389
8331391	16.9778
8331483	16.3768
8331489	16.8251
8331683	16.7044
8331770	16.3399
8331827	17.899
8332115	17.9187
8332198	17.5468
8332219	17.6355
8332271	18.5739
8332301	18.2094
8332441	18.2094
8332494	18.2094
8332841	21.4089
8332874	17.8744
8333073	32.0862
8333341	30.7808
8333545	30.5788
8333632	30.7562
8333668	30.5764
8333669	30.5739
8333675	30.7167
8333721	30.6158
8333781	30.665
8333803	30.5345
8333843	30.532
8333970	30.665
8334260	30.532
8334283	30.9778
8334351	31.197
8334387	30.931
8334548	30.9729
8334563	30.931
8334706	30.931
8334719	31.2315
8334815	32.0222
8334827	31.2143
8334831	31.1626
8334835	31.1133
8334843	31.064
8334847	31.4631
8334923	31.4926
8334968	43.9581
8335263	38.0246
8335264	38.0345
8335405	38.6502
8335554	38.3793
8335566	38.2463
8335592	38.2463
8335634	38.2537
8335635	38.6552
8335923	37.4433
8335924	37.4433
8335927	37.4433
8335932	37.4704
8335960	37.4581
8335971	37.5837
8335992	37.5419
8336001	37.5419
8336023	37.5419
8336029	37.5419
8336141	37.5887
8336239	37.4581
8336254	37.4581
8336311	38.2833
8336336	37.8744
8336366	37.8522
8336376	37.8522
8336378	37.7635
8336382	36.1675
8336449	36.1084
8336452	36.1084
8336455	43.3793
8336485	41.7833
8336498	41.7833
8336502	41.7833
8336503	41.7833
8336528	41.7833
8336541	41.7833
8336566	41.7833
8336578	41.7833
8336587	41.7833
8336594	41.7833
8336595	41.7833
8336686	41.7833
8336690	41.7833
8336696	41.7833
8336734	41.7833
8336736	41.7833
8336762	41.7833
8336778	45.4187
8336779	38.1478
8336783	38.1478
8336867	38.1478
8336888	38.1478
8336897	38.1478
8336900	38.1478
8336901	38.1478
8336916	38.1478
8336933	38.9557
8336942	35.8571
8337093	37.1921
8337103	36.6034
8337127	38.1921
8337289	25.6108
8337471	23.0985
8337488	23.0985
8337572	23.9286
8337598	22.2217
8337799	23.8966
8337818	22.7438
8338095	22.7906
8338141	22.6675
8338184	22.7069
8338217	22.665
8338224	22.665
8338293	22.8892
8338551	24.3177
8338556	22.8596
8338573	22.8596
8338711	22.6355
8338717	22.9015
8338807	23.133
8338961	22.7069
8338994	24.4852
8339003	15.0837
8339196	15.0542
8339217	15.7685
8339453	15.8596
8339668	15.6995
8339672	11.9532
8339675	11.8005
8339680	11.9532
8339684	11.702
8339688	11.6059
8339693	11.8227
8339699	11.335
8340092	11.436
8340301	11.2463
8340356	13.5394
8340460	12.5887
8341091	12.5222
8341191	12.2857
8341228	12.2857
8341299	12.5074
8341360	13.8153
8341458	12.8596
8341842	12.8596
8341956	14.2906
8342153	12.8522
8342159	13.2685
8342542	16.0296
8343065	16.0369
8343316	16.2611
8343318	16.0222
8343320	15.9852
8343475	16.4951
8343678	15.4581
8343680	15.2291
8343910	16.601
8343946	21.032
8344030	20.5542
8344086	20.5542
8344266	20.7167
8345119	21.6034
8345124	21.431
8345129	21.3103
8345134	21.3103
8345334	21.3719
8345409	21.202
8345488	21.202
8345525	21.202
8345781	21.7611
8345935	20.9704
8345963	20.9704
8346073	24.5296
8346164	18.2882
8346234	18.2882
8346374	18.2882
8346435	18.2882
8346631	22.3695
8346976	21.9557
8347167	22.6749
8347258	22.4163
8347471	19.7291
8347994	19.7143
8348015	19.7143
8348468	19.7143
8348573	20.9532
8348583	19.7709
8348595	22.8399
8348842	18.6182
8348885	18.6552
8349141	18.6182
8349385	18.6182
8349391	18.6182
8349465	18.6601
8349468	19.5394
8349505	15.7463
8349615	15.7562
8349854	15.303
8349994	15.0443
8349999	14.8202
8350024	15.2414
8350085	15.4064
8350173	16.3571
8350409	15.8916
8350447	19.3498
8350498	18.4655
8350597	18.5887
8350608	18.3473
8350632	19.6552
8350737	19.3966
8350798	19.3941
8351035	19.3941
8351137	19.4015
8351239	19.4089
8351272	21.6502
8351397	17.7783
8351447	17.7833
8351655	19.6281
8351706	16.7783
8351789	16.2808
8351888	15.7217
8351982	17.1207
8352083	16.5985
8352110	16.6453
8352159	16.2167
8352204	16.2118
8352210	16.0419
8352432	17.1798
8352497	15.0369
8352564	14.798
8352567	14.798
8352637	15.3079
8352754	15.3374
8352802	15.0197
8352825	15.1305
8352844	18.7143
8352888	16.5443
8352913	16.5443
8352929	16.5443
8352951	16.5443
8352962	16.5443
8352979	16.6404
8352985	16.1675
8352987	19.2414
8352988	16.7365
8352993	16.7365
8353007	16.7365
8353064	16.7365
8353135	19.8399
8353140	17.8744
8353141	17.8744
8353174	17.8744
8353198	17.8744
8353229	17.8744
8353245	17.8744
8353251	17.8744
8353276	17.8744
8353279	17.8744
8353301	17.8744
8353325	17.9532
8353519	18.4655
8353591	16.0049
8353698	14.4901
8353699	14.4113
8353713	14.4113
8353790	15.9852
8353834	14.7562
8353869	14.7562
8353875	14.7562
8353878	14.835
8353883	18.7685
8353900	17.6158
8353913	17.1749
8353942	17.0468
8353949	20.298
8353966	19.3768
8354115	19.3522
8354123	19.3522
8354175	19.3522
8354197	19.3522
8354218	19.3522
8354238	19.3522
8354340	19.3522
8354403	19.3522
8354620	19.4335
8354731	20.3867
8354757	17.1355
8354809	17.1601
8354932	21.4754
8355009	20.4557
8355143	20.4803
8355144	20.4557
8355155	20.4557
8355224	20.4557
8355237	20.4557
8355276	20.4557
8355293	20.4557
8355317	20.7709
8355390	20.4557
8355391	20.4557
8355420	21.7857
8355441	21.0665
8355705	21.2291
8355828	21.4951
8355925	19.2463
8356210	18.3153
8356255	18.3153
8356257	19.5443
8356309	19.234
8356393	19.2635
8356423	19.3227
8356470	20.9039
8356872	15.6675
8357044	15.6946
8357195	15.2833
8357217	17.2389
8357226	16.2537
8357242	16.8005
8357246	16.4113
8357266	17.1379
8357272	16.2365
8357279	16.3547
8357334	16.8128
8357336	16.5123
8357371	14.9606
8357480	15.1478
8357888	16.8645
8358611	16.7241
8359194	16.7882
8359197	16.8202
8360221	17.17
8360311	16.7759
8360803	16.7438
8361673	16.7192
8361965	16.6798
8362046	16.6798
8362173	16.6798
8362310	16.6798
8362321	16.6798
8362346	16.697
8362393	16.8177
8362429	14.6798
8362485	16.399
8362650	15.8153
8363097	15.8177
8363123	15.9778
8363454	16.5961
8363758	14.4286
8363914	15.2069
8363921	14.5123
8363949	14.7315
8363984	19.8153
8364224	18.0493
8364226	17.9163
8364284	17.9163
8364355	18.2167
8364480	17.9458
8364753	17.9458
8364804	17.9778
8364805	18.0025
8364829	18.2857
8364830	18.0714
8364856	17.7734
8364939	17.9064
8364943	17.9433
8364971	17.9113
8364973	18.3892
8365155	18.3522
8365203	18.2192
8365220	18.2192
8365222	18.2709
8365258	18.1995
8365286	18.1995
8365368	18.234
8365605	18.1995
8365865	18.1995
8366007	18.1995
8366189	18.9384
8366209	18.2808
8366371	19.0197
8366438	18.5172
8366461	13.8103
8366534	16.2389
8366584	16.2808
8366781	15.7241
8366787	15.5764
8366791	16.4261
8366807	15.9975
8366821	15.9975
8366841	16.0049
8366898	15.9975
8366953	15.9975
8367152	16.1379
8367222	15.7389
8367370	15.6207
8367414	15.7044
8367749	15.7241
8367822	15.9778
8367973	18.7118
8368122	16.4507
8368249	15.9852
8368257	15.9261
8368412	16.665
8368457	15.9261
8368466	17.7734
8368469	17.0345
8368471	17.0345
8368473	17.0345
8368488	17.0345
8368491	17.1749
8368508	17.4039
8368521	16.0739
8368586	16.1552
8368590	16.0148
8368594	16.3276
8368652	16.6429
8368812	22.1502
8368899	18.2217
8368903	18.0739
8369006	18.702
8369049	17.7537
8369151	17.7537
8369174	17.7537
8369192	17.7537
8369223	17.9778
8369345	17.4409
8369409	19.7094
8369423	18.8128
8369434	18.8128
8369599	18.8128
8369654	18.8128
8369673	18.8128
8369680	18.8128
8369807	18.8128
8369877	18.8547
8369997	18.5936
8370149	18.5936
8370156	18.5936
8370180	18.5936
8370241	18.899
8370394	17.9015
8370513	17.9015
8371236	17.9458
8371358	18.4236
8371433	17.0246
8371509	23.6281
8371610	18.7488
8371678	18.7906
8371689	18.8621
8371785	18.7759
8371854	19.569
8372041	19.5567
8372044	16.133
8372445	16.6576
8372451	15.7808
8372586	15.234
8372824	15.6749
8372825	15.5567
8372858	15.3645
8372861	15.9113
8372904	16.0271
8372906	16.3054
8372984	16.1182
8372987	16.2044
8372992	17.8916
8373047	16.532
8373048	18.6798
8373052	18.6453
8373062	18.6379
8373528	18.6946
8373582	18.0394
8373793	18.0542
8373853	18.6207
8373939	18.2783
8373947	20.1379
8373986	20.0025
8374082	19.6158
8374180	19.564
8374427	19.4828
8374483	19.4803
8374511	20.1897
8374563	19.4951
8374566	19.6256
8374605	20.4951
8374606	19.5542
8374613	19.734
8374647	19.601
8374686	19.564
8374695	19.9951
8374697	19.7118
8374708	19.431
8374806	19.6502
8374906	19.2882
8374958	19.2956
8375024	19.3645
8375092	19.3054
8375109	19.3054
8375157	19.3054
8375320	19.4236
8375525	19.2463
8375585	19.431
8375858	19.367
8375919	19.8498
8376045	11.5271
8377570	11.5123
8377682	11.7783
8377706	11.5099
8377763	12.6872
8377900	12.5468
8377952	12.5148
8378157	12.3744
8379013	12.8793
8379103	12.4039
8379112	12.3448
8379417	13.2906
8379569	12.3867
8379844	12.8177
8379952	12.4384
8380700	14.931
8380709	13.8941
8380764	13.8793
8380775	14.2882
8381180	14.1034
8381186	13.9015
8381299	14.8645
8381379	13.1034
8381688	11.5369
8381763	12.1773
8381781	12.8128
8381800	12.5271
8381803	12.367
8382299	12.335
8382425	12.3744
8382429	13.2685
8382551	12.532
8382694	20.9655
8382698	21.1305
8382908	20.5567
8383026	20.7906
8383085	20.5369
8383094	20.6133
8383163	20.5665
8383196	20.5394
8383202	20.766
8383292	20.8103
8383344	20.6502
8383364	20.6429
8383369	20.6429
8383441	20.6429
8383454	20.7562
8383469	26.6084
8383522	26.4384
8383548	26.3498
8383559	26.3498
8383607	26.3498
8383622	26.3498
8383640	26.4138
8383657	26.2857
8383664	26.2438
8383731	26.2512
8383736	27.4163
8383787	27.0025
8383908	26.4606
8383912	26.4458
8383915	26.5172
8383919	27.2438
8384018	26.5493
8384086	26.0074
8384176	25.936
8384235	27.2586
8384250	25.936
8384328	25.936
8384500	27.6995
8384521	26.3768
8384522	26.3768
8384541	26.3768
8384601	28.1404
8384653	26.3768
8384665	26.3768
8384712	26.3768
8384765	27.6995
8384812	25.936
8384833	25.936
8384872	31.2266
8384909	29.9039
8385017	29.9039
8385085	29.9039
8385130	29.9039
8385134	29.9039
8385139	29.9039
8385145	29.9039
8385239	29.9039
8385363	29.9039
8385400	29.9039
8385405	29.9039
8385415	33.5296
8385454	28.2389
8385475	28.2389
8385479	28.2389
8385500	28.2389
8385526	28.2389
8385539	28.3128
8385568	28.3744
8385574	33.1256
8385633	29.5419
8385699	29.5369
8385723	28.7808
8385725	28.7808
8385748	28.7808
8385876	28.9015
8385883	28.5271
8385897	28.5271
8385957	28.5862
8386017	28.9384
8386167	25.8103
8386221	25.835
8386447	32.2685
8386679	19.2438
8386682	20.3793
8386824	19.3473
8386830	19.8867
8386944	19.165
8387028	19.1626
8387041	22.2537
8387089	19.0148
8387093	18.9852
8387097	21.7586
8387147	20.8768
8387155	20.8768
8387158	20.8768
8387169	20.8768
8387178	20.8768
8387180	20.8768
8387232	26.5493
8387255	23.532
8387353	23.335
8387381	23.2759
8387388	23.2759
8387427	23.335
8387432	23.2759
8387467	23.2759
8387497	23.2759
8387549	23.2759
8387571	23.2759
8387580	23.2759
8387593	23.2759
8387850	24.2759
8387868	19.3621
8387870	23.6995
8387905	22.4039
8387909	22.4039
8387912	22.4064
8387945	22.4039
8387946	22.6872
8387985	19.5887
8387991	19.5887
8388031	19.5887
8388049	19.5887
8388120	19.5887
8388515	19.702
8388584	20.3153
8388702	19.3818
8388709	15.9975
8388753	16.3251
8388798	16.0616
8388809	15.8571
8388848	16.2906
8388976	17.0394
8389141	16.3645
8389193	16.0542
8389348	16.1626
8389415	19.3399
8389583	13.2389
8389599	13.2118
8389661	13.1798
8389741	14.4409
8389757	13.569
8389798	14.3054
8389844	14.4138
8389935	14.032
8390299	16.6626
8390351	14.564
8390354	14.5739
8390399	14.7562
8390441	14.5616
8390776	14.7685
8390865	15.3719
8391323	13.9951
8391699	13.1478
8391711	13.0099
8391768	13.2365
8391793	13.3399
8391836	13.8325
8391895	13.7709
8391992	11.6626
8392540	13.1847
8392683	11.1059
8393518	10.8966
8393725	10.8966
8394366	10.9877
8394546	11.0936
8394722	12.9557
8395369	11.6946
8395409	12.4926
8395928	13.1552
8396041	13.3276
8396044	11.3448
8396058	12.5985
8396067	12.0936
8396079	12.4557
8396082	12.3793
8396089	14.4754
8396101	12.8892
8396182	9.78325
8396772	10.1552
8396773	9.41379
8396848	9.98522
8396899	11.3818
8396998	8.55172
8397004	8.55172
8397071	10.0222
8397193	8.85222
8397380	10.3202
8397476	15.7118
8397531	14.367
8397535	14.9039
8397557	14.9039
8397570	14.7906
8397579	14.7906
8397581	14.7906
8397589	14.9236
8397619	14.5296
8397625	14.5296
8397655	15.9335
8397686	10.1355
8397764	9.05419
8397837	9.55419
8398020	9.44089
8398769	9.93596
8399000	9.83251
8399022	8.95074
8399101	8.78325
8399181	8.87685
8399559	8.75369
8399582	9.17241
8399590	9.96059
8399757	8.9064
8399772	8.89901
8400457	9.71921
8400628	8.70936
8400647	9.23645
8400862	9.2266
8401042	11.0813
8401140	9.96305
8401347	9.94089
8401638	12.0271
8401669	9.75862
8401842	9.79064
8401892	10.4729
8402346	9.65764
8402611	9.70197
8402735	10.3621
8403007	9.63793
8403241	9.63793
8403370	14.6207
8403564	10.5271
8403572	10.5271
8403910	14.9557
8403951	13.4877
8404224	14.8818
8404289	13.6749
8404593	13.6749
8404962	13.6749
8404974	13.697
8405231	14.431
8405605	17.0123
8405800	11.601
8405801	12.5246
8405890	12.33
8405963	12.0419
8406007	12.0468
8406194	12.2685
8406543	11.3571
8406857	8.93842
8406905	11.931
8407688	10.6379
8407733	10.4433
8407772	10.9064
8408317	10.697
8408775	21.3645
8408897	18.5813
8408957	18.4064
8408965	18.4064
8409021	18.4064
8409023	18.4064
8409024	18.4064
8409068	18.4064
8409215	18.4064
8409217	18.4064
8409256	18.4064
8409274	18.4064
8409590	18.4064
8409876	18.4064
8410214	18.4064
8410397	18.4064
8410401	18.4064
8410515	19.1379
8410558	15.4557
8410725	15.4557
8410756	17.0665
8410803	9.56158
8411023	9.52217
8411465	10.665
8413135	9.76355
8413979	8.00493
8414513	7.51478
8414998	7.93596
8416688	8.00493
8416810	7.4064
8416816	8.23892
8417089	8.44335
8417136	9.10837
8418002	10.1355
8418020	9.23892
8418606	16.5961
8419087	15.6798
8419111	14.3916
8419297	14.3916
8419446	14.3547
8419452	14.3374
8419686	14.3251
8419705	14.5049
8419888	14.5419
8419890	14.335
8420880	14.6478
8420995	14.431
8421020	14.6305
8421034	14.2685
8421053	14.3719
8421120	14.4581
8421344	14.3522
8421366	14.2241
8421629	14.4163
8421785	14.2685
8421786	14.2685
8421823	15.5148
8422281	15.1355
8422451	15.0468
8422695	15.0911
8422725	15.1108
8422843	15.6379
8423122	14.367
8423684	14.3177
8423962	14.8325
8424185	14.7291
8424186	14.7291
8424225	14.7291
8424252	14.7291
8424274	14.7291
8424406	15
8424421	17.5936
8425495	16.3818
8425497	16.6576
8425534	14.4729
8425543	15.2783
8425546	14.266
8425574	13.9532
8425575	13.8276
8425605	13.8424
8425693	17.6527
8425836	15.2266
8425840	14.2512
8425842	13.6034
8425844	13.2857
8425846	12.9064
8425850	12.6724
8425858	22.1232
8426046	16.5369
8426058	16.5369
8426297	16.5369
8426491	16.5369
8426605	16.569
8426841	16.7438
8427074	17.064
8427190	14.6897
8427371	14.6576
8427475	14.7611
8427486	14.5837
8427532	15.4015
8427729	14.5542
8427759	14.5542
8428316	14.9778
8428550	14.9852
8428713	14.5616
8428876	15.6921
8429335	16.0123
8429415	15.5961
8429590	15.5813
8429809	15.5813
8429923	15.5813
8429960	15.5813
8430133	15.5813
8430529	15.5813
8430630	15.5813
8431006	15.5813
8431646	15.9803
8431883	15.7956
8431918	14.9754
8432119	14.2808
8432175	13.9261
8432264	15.0419
8432519	14.835
8434031	14.8424
8434299	14.9828
8434429	14.7537
8434447	14.7537
8434504	15.4187
8434591	14.7906
8434689	15.1897
8435238	15.8177
8435403	15.1675
8435740	15.1601
8435741	15.1601
8435851	15.436
8435910	14.3177
8435935	17.8867
8436217	10.4975
8436320	10.4975
8436403	10.4975
8436584	11.4951
8436664	10.867
8436671	10.867
8436799	11.7463
8436942	11.1133
8437056	10.3744
8437077	10.3744
8437143	10.3744
8437521	10.798
8437620	10.4778
8437621	10.064
8437752	10.9113
8437987	10.1675
8438030	10.133
8438127	10.1034
8438141	13.9163
8438243	10.7956
8438708	10.734
8438796	10.7512
8439250	11.1478
8439440	10.7389
8440050	10.7562
8440105	10.7315
8440415	12.2685
8440508	11.8621
8440598	11.8473
8440741	11.8473
8440824	11.8473
8440843	11.8473
8440856	11.8473
8440857	11.8473
8440861	11.8473
8440863	11.8473
8440921	11.8473
8440963	11.8473
8441019	11.8473
8441044	11.8473
8441147	13.0936
8441259	8.77094
8441269	8.75862
8441358	8.03448
8441654	8.38916
8442150	8.18227
8442302	8.18966
8442620	8.52956
8442748	8.70936
8442847	8.44581
8443672	9.88916
8444036	10.835
8444370	10.0025
8444375	10.0025
8444409	14.8695
8444434	9.73645
8444437	12.0246
8444443	11.0468
8444445	10.5197
8444464	10.468
8444541	14.0074
8444564	12.8374
8444567	12.7167
8444701	22.4975
8444881	19.8645
8445150	20.5172
8447625	18.133
8447843	18.133
8447929	18.133
8448328	19.1823
8448836	17.8695
8448883	23.1502
8449194	21.436
8449322	21.3892
8449525	21.202
8449577	21.2044
8449651	21.1798
8449774	21.1798
8449897	21.1798
8449956	21.1798
8450018	21.1798
8450090	21.2365
8450140	21.2463
8450616	21.1675
8450618	21.3325
8450673	21.4409
8451049	21.6946
8451090	21.5246
8451220	21.4828
8451335	21.4828
8451534	21.4557
8451543	21.4557
8451681	21.7808
8451724	21.6034
8451820	21.6034
8451862	21.6034
8451863	21.6034
8451865	21.6034
8451889	21.6034
8452069	21.6034
8452093	21.6034
8452450	21.6034
8452664	21.6034
8452683	21.6034
8452735	21.6034
8452772	21.6034
8452795	21.6847
8452822	21.7069
8452896	21.4729
8452921	21.4729
8452960	21.4729
8453071	21.6232
8453086	21.4926
8453103	21.4926
8453142	21.8621
8453264	21.6059
8453266	20.5862
8453345	20.8424
8453378	20.4729
8453406	20.4729
8453473	20.5961
8453564	20.9729
8453586	20.633
8453679	20.6724
8453684	20.5493
8453780	20.5493
8453818	20.0369
8453906	20.0616
8453976	20.0468
8454150	20.1773
8454200	20.133
8454226	20.234
8454295	20.0739
8454300	19.2241
8454542	19.2365
8454609	19.2438
8454641	19.2094
8454676	19.1675
8454700	19.1675
8454854	19.2094
8454923	19.1946
8455074	19.2291
8455174	18.9852
8455182	18.9852
8455221	18.9852
8455382	19.2118
8455420	19.1207
8455886	19.0936
8455923	19.165
8455999	18.9064
8456007	18.9064
8456013	25.2365
8456062	21.6059
8456064	21.7266
8456106	21.7833
8456184	21.6626
8456194	21.6379
8456195	21.9704
8456198	21.8818
8456216	21.8818
8456249	21.9901
8456267	21.7241
8456295	21.7241
8456316	21.7241
8456341	21.7241
8456351	21.7241
8456370	21.7241
8456377	22.2192
8456526	22.0567
8456563	21.9778
8456620	21.899
8456622	21.6478
8456628	21.6527
8456634	21.6995
8456646	22.3448
8456651	22.0049
8456668	21.9754
8456698	22.0271
8456715	21.9507
8456724	22.2192
8456754	21.968
8456757	21.9803
8456784	22.2562
8456792	21.9581
8456800	22.2044
8456836	22.2833
8456860	20.8374
8456864	20.9433
8456865	19.2808
8456902	19.2266
8456917	17.2709
8456957	17.2463
8456990	17.0542
8457039	17.0542
8457109	17.0837
8457116	17.0542
8457133	17.0542
8457171	17.0542
8457178	17.0542
8457256	19.7734
8457271	18.9039
8457272	18.5443
8457349	18.633
8457448	18.9606
8457523	17.9581
8457530	17.9581
8457554	27.2586
8457653	21.6527
8457658	21.5419
8457660	21.367
8457665	21.5936
8457678	21.2857
8457679	21.1773
8457686	21.1724
8457739	21.2143
8457939	21.6355
8457956	22.0542
8458024	24.1798
8458076	23.3079
8458080	22.697
8458091	22.8867
8458151	21.4113
8458184	20.5813
8458231	20.5813
8458236	20.7118
8458345	20.7094
8458346	19.8177
8458483	19.1601
8458484	19.1601
8458502	19.1601
8458529	19.8374
8458606	21.8744
8458615	21.1158
8458619	21.4704
8458645	21.6552
8458651	21.2488
8458653	21.2488
8458762	21.2488
8458935	22.2759
8458950	21.5813
8458974	21.6823
8459002	21.6946
8459027	21.6749
8459028	21.1158
8459050	21.9828
8459141	17.7562
8459144	17.7562
8459291	18.835
8459341	17.7808
8459348	17.7759
8459648	18.1921
8459649	17.7931
8459708	19.1355
8460054	18.7069
8460064	18.7586
8460199	18.8916
8460222	18.9064
8460340	20.5
8460376	13.3128
8460409	13.2315
8460434	13.0468
8460477	13.0985
8460503	13.6995
8460530	12.9015
8460563	12.9803
8460580	12.8645
8460784	12.8498
8461089	13.0961
8461157	13.2931
8461237	12.7463
8461326	13.2611
8461545	14.6108
8461654	13.9778
8461659	13.7291
8461678	13.4384
8461845	13.3079
8461866	12.8522
8461984	13.2315
8462206	12.803
8462267	12.5123
8462340	13.0345
8462459	12.4778
8462507	12.5172
8462546	12.2143
8462547	12.2143
8462562	13.4384
8462614	13.1305
8462631	12.9433
8462647	13.0025
8462917	14.2906
8462943	13.3325
8463090	13.6502
8463159	16.6527
8463225	15.3547
8463456	15.3547
8463461	15.3547
8463481	15.3547
8463502	15.3547
8463721	15.5172
8463734	15.0419
8463764	15.1158
8463798	15.5961
8463827	15.0345
8464020	15.2044
8464078	24.1749
8464099	21.2931
8464117	21.3842
8464282	21.2833
8464329	21.165
8464397	21.165
8464406	21.165
8464464	22.2094
8464528	22.0788
8464547	22.1379
8464562	21.8867
8464692	21.8867
8464729	21.8867
8464752	21.8867
8464857	21.8867
8464858	21.8867
8464860	24.3793
8464874	24.1108
8464879	23.4606
8464927	23.1675
8464928	23.0665
8464966	23.4606
8465003	23.9852
8465038	23.5911
8465052	23.5911
8465053	23.5911
8465078	24.2635
8465155	21.4458
8465164	21.1034
8465322	21.032
8465360	20.9803
8465394	21.3645
8465493	21.0591
8465538	21.3202
8465572	24.5345
8465911	24.1429
8466088	24.4901
8466140	24.1429
8466146	24.1429
8466166	24.1429
8466180	24.1798
8466202	23.8276
8466208	23.8276
8466212	23.8276
8466242	23.8276
8466267	23.8276
8466281	23.8276
8466309	23.8276
8466334	23.8276
8466339	24.9089
8466624	24.8719
8466650	24.8719
8466680	24.9113
8466797	24.8719
8466810	24.8719
8466881	24.9113
8466967	24.8719
8467020	24.8719
8467039	24.8719
8467075	24.8719
8467092	24.8719
8467094	24.8719
8467198	24.8719
8467244	24.8719
8467254	24.8719
8467434	24.8719
8467492	24.9138
8467504	27.9335
8467532	16.133
8467675	16.1749
8467703	16.1379
8467725	16.133
8467752	18.9951
8467846	16.8621
8467870	16.8571
8467949	16.8571
8468064	16.8571
8468105	16.8793
8468193	16.8719
8468258	16.8719
8468284	16.8719
8468371	16.8719
8468459	16.8793
8468524	16.8571
8468552	16.8571
8468557	16.8867
8468619	19.9483
8468642	16.1773
8468689	16.1773
8468708	16.1773
8468736	16.1773
8468835	16.1847
8468869	16.1552
8468871	16.1552
8468987	16.1552
8469039	16.1552
8469047	16.1552
8469186	16.1552
8469195	16.1552
8469243	16.1552
8469255	19.2833
8469386	16.2562
8469422	16.2143
8469770	16.2956
8470019	16.2143
8470123	16.3128
8470181	17.5049
8470257	14.9507
8470291	16.5985
8470438	16.0567
8470449	16.3399
8470507	15.7118
8470615	15.7365
8470723	15.6897
8470737	15.697
8470827	15.6897
8470831	15.6897
8470891	16.3103
8470921	15.6897
8470929	16.0961
8470930	14.7192
8471068	14.7512
8471145	17.0148
8471267	17.0443
8471326	17.1502
8471637	16.0567
8471643	15.8818
8471675	15.8818
8471680	16.4163
8471745	16.6453
8471782	16.4089
8471794	18.0788
8471951	17.7586
8471956	16.2044
8471970	15.0764
8471973	19.1552
8471975	16.6429
8471977	16.0567
8471979	15.7931
8471981	18.7611
8472000	18.1379
8472002	19.3227
8472035	19.5493
8472179	19.197
8472285	18.6798
8472400	18.6798
8472504	18.8793
8472701	18.532
8472729	19.2192
8472949	19.1626
8473383	18.202
8473479	18.202
8473494	18.202
8473565	18.202
8473601	18.202
8473631	18.3325
8473650	17.6798
8473809	17.6847
8474345	20.2906
8474374	20.0443
8474433	20.0345
8474476	20.0517
8474670	20.0443
8474671	20.0369
8474821	20.0369
8474879	20.0443
8474939	20.0296
8474968	20.0369
8475034	20.0296
8475110	20.0296
8475310	20.0443
8475362	20.0296
8475400	20.0296
8475411	20.0296
8475412	20.0296
8475540	20.0296
8475602	20.0296
8475627	20.0296
8475639	20.0369
8475688	24.0813
8475690	21.3399
8475771	21.3473
8475775	21.3399
8475785	21.3399
8475879	21.3473
8475952	21.3399
8476183	21.3399
8476413	21.3473
8476441	21.3399
8476473	21.3399
8476746	21.3399
8476785	21.3547
8476910	21.3473
8476947	21.3473
8476954	21.3473
8477020	21.3621
8477066	21.3842
8477092	21.3768
8477120	21.3842
8477141	21.3768
8477167	21.3768
8477169	21.3768
8477186	21.3768
8477198	21.3768
8477226	21.3842
8477317	21.3399
8477414	21.3399
8477421	21.3399
8477583	21.3399
8477608	21.4138
8477681	21.6946
8477831	16.0665
8477835	10.5985
8477927	10.9631
8478012	10.4015
8478016	10.4015
8478021	10.936
8478048	10.4015
8478104	10.4754
8478162	10.9507
8478214	10.3916
8478238	10.9631
8478316	10.7463
8478649	10.6355
8478652	10.7537
8478683	10.7562
8478751	11.8842
8478812	10.0099
8478882	10.7512
8478948	11.4483
8479244	8.95813
8479391	11.4187
8479397	11.6798
8479534	11.6749
8479537	10.7882
8479647	11.867
8479824	11.8103
8479867	12.431
8479875	14.8793
8480191	13.766
8480230	13.766
8480291	13.766
8480350	13.766
8480413	13.766
8480424	14.9606
8480462	12.7389
8480523	16.1502
8480575	11.798
8480600	11.798
8480940	11.8227
8481183	12.0493
8481338	12.064
8481367	10.5493
8481368	14.4433
8481533	13.9926
8481653	14.069
8481774	14.8054
8481862	14.399
8481875	14.399
8481883	14.399
8481922	15.8695
8482444	18.8793
8482663	15.5567
8482689	15.3153
8482702	15.5025
8482714	15.431
8482724	14.4089
8482728	14.564
8483193	14.1182
8483206	15.4951
8483232	12.7586
8483262	12.9483
8483298	13.1182
8483338	12.5345
8483369	12.5025
8483618	12.4852
8483638	12.899
8483749	12.2512
8483766	12.234
8483771	12.234
8483900	12.4606
8483908	12.2044
8484016	12.3571
8484245	12.6232
8484426	11.9507
8484784	12.0197
8484790	12.4557
8485162	12.0911
8485405	12.8005
8485407	12.3202
8485422	12.3645
8485620	12.5517
8485626	12.7192
8485715	12.0764
8486101	12.0764
8486990	12.2783
8487374	12.0197
8487572	12.0197
8488012	12.431
8488032	12.335
8488037	12.165
8488045	12.2463
8488257	12.8916
8488395	11.9458
8488603	12.4187
8488930	14.6478
8488962	13.2241
8489054	13.2143
8489083	13.2562
8489095	13.8374
8489183	13.4409
8489247	12.2611
8489313	12.5296
8489334	12.702
8489451	11.7537
8489785	11.8818
8490042	11.6626
8490058	11.601
8490079	11.7069
8490128	11.7956
8490140	11.7291
8490142	11.7562
8490178	11.7389
8490202	12.3596
8490254	12.2906
8490295	11.9384
8490538	12.0887
8490618	12.8744
8490671	12.6749
8490738	12.3103
8490744	11.9803
8491343	12.835
8491502	12.4532
8491515	12.0246
8491548	11.9852
8491565	26.9926
8491607	24.7833
8491676	25.4507
8491707	24.6379
8491725	30.0419
8491771	29.0542
8492134	28.8251
8492149	28.5517
8492157	32.0099
8492312	31.4335
8492463	31.4335
8492865	31.4335
8492879	31.5985
8492940	31.4877
8492941	31.4877
8492996	31.6527
8493513	31.5419
8493522	31.4335
8493574	33.298
8493759	32.8818
8493895	32.8818
8494171	32.8818
8494231	32.8818
8494266	32.8818
8494400	32.9089
8494760	33.3842
8494992	31.8596
8495050	24.8768
8495102	32.3399
8495209	31.5961
8495276	31.6576
8495318	31.7882
8495319	32.9852
8495519	32.8547
8495579	32.7931
8495657	32.7931
8495666	34.6355
8495708	32.1305
8495857	33.0665
8495878	36.0813
8497602	34.8842
8497647	34.8276
8497786	34.8276
8497816	35.5074
8497875	33.7734
8497960	34.7094
8498020	32.3325
8498121	34.9877
8498212	34.1872
8498213	33.6897
8498328	33.6355
8498397	33.6355
8498405	34.2266
8498476	34.1995
8498615	37.4532
8498640	30.5887
8498850	30.5887
8499024	30.5887
8499060	30.5887
8499294	30.7562
8499630	29.7044
8499831	28.1823
8502966	29.1995
8502982	27.0936
8503295	27.069
8503402	30.8768
8503571	27.803
8503903	27.8571
8503942	27.803
8503946	27.803
8504506	27.8571
8504660	27.803
8505155	28.3424
8505237	27.9187
8505440	35.6059
8505584	31.5394
8505794	31.601
8505828	31.532
8506141	31.4236
8506183	31.4236
8506369	31.5837
8506572	31.7709
8506711	31.9926
8506887	32.3399
8507184	31.5788
8507280	31.5788
8507374	32.303
8507508	31.633
8507606	31.9409
8507755	31.633
8507963	31.5788
8508001	31.6626
8508217	31.6749
8508588	32.4655
8508640	25.6158
8508646	25.7094
8508659	26.3768
8508703	26.4557
8508711	25.9606
8508838	25.9606
8509011	26.4458
8509061	26.5493
8509119	25.5197
8509156	28.0394
8509164	27.6872
8509169	27.7315
8509208	28.7167
8509232	28.4163
8509252	29.7709
8509357	27.064
8509362	25.8227
8509364	26
8509417	25.9113
8509445	27.8892
8509464	24.1034
8509556	24.165
8509630	24.0025
8509666	24.9828
8509704	24.0542
8509763	23.8695
8509847	23.8768
8509848	23.8621
8510139	23.8621
8510224	23.9581
8510439	23.7241
8510735	23.9458
8510995	29.936
8511023	29.1034
8511123	29.1034
8511181	29.1034
8511216	29.1034
8511226	29.1034
8511337	29.1034
8511578	29.8522
8511580	28.67
8511584	22.5296
8511711	21.3596
8511837	21.3596
8511887	21.6921
8511909	21.4926
8511986	21.4926
8512019	21.4926
8512061	21.4926
8512171	23.5246
8512241	16.7389
8512301	16.7241
8512328	19.7808
8512413	19.5837
8512474	19.1798
8512483	19.1798
8512574	19.1798
8512575	19.1798
8512641	23.3522
8512876	19.3522
8512959	19.3522
8513026	19.3522
8514002	20.5493
8514100	18.8571
8514365	19.3596
8514469	18.8054
8514608	18.8054
8514668	18.8202
8514693	18.8498
8514702	20.5222
8514707	19.7685
8514974	26.303
8515075	22.0961
8515076	22.0961
8515080	22.0961
8515089	22.0961
8515190	23.1897
8515303	20.5345
8515332	20.5345
8515399	20.5345
8515518	20.5345
8515526	20.5345
8515545	20.5345
8515564	20.5345
8515568	20.5345
8515628	20.5345
8515643	20.5345
8515664	21.6429
8515852	20.5493
8515858	20.5493
8515869	21.6281
8515941	20.5493
8516004	20.601
8516031	21.2586
8516122	15.9483
8516325	15.9926
8516402	17.9039
8516709	17.3892
8516841	17.936
8516972	17.3621
8517058	17.4409
8517140	17.3621
8517237	18.4655
8517251	17.6404
8517268	17.5764
8517422	19.2512
8517866	19
8517894	18.6207
8517897	14.8596
8518001	15.3966
8518014	12.2217
8518035	11.9557
8518044	11.7709
8518068	12.4704
8518118	11.4655
8518270	11.3399
8519382	14.367
8519543	13.8867
8519565	13.931
8519609	13.8867
8519688	13.9015
8519817	13.9458
8520026	15.9828
8520035	14.9803
8520037	14.9729
8520059	14.9729
8520083	14.9729
8520093	14.9729
8520143	15.0172
8520256	14.8374
8520332	14.8818
8520391	14.8374
8520403	14.8374
8520518	14.8818
8520550	14.8374
8520668	15.0074
8520758	15.1847
8521068	10.9828
8521146	10.5
8521234	10.7438
8521271	10.4631
8521280	10.6872
8521343	21.798
8521425	22.101
8521606	21.3768
8521608	21.0419
8521610	21.0419
8521612	21.1675
8521702	23.7463
8521727	22.7512
8521743	22.8645
8521794	21.67
8521881	22.0049
8521935	21.3793
8522169	22.3251
8522250	21.3793
8522403	21.3793
8522607	22.798
8522664	21.867
8522711	22.8867
8522722	23.234
8522791	22.7611
8522833	22.7044
8522870	23.1379
8523001	22.766
8523025	22.766
8523050	22.766
8523061	22.766
8523136	22.7734
8523140	22.7438
8523255	22.7438
8523285	22.7438
8523315	22.7438
8523404	26.766
8523488	23.5025
8523556	23.3399
8523639	23.3399
8523990	23.3399
8524038	23.3399
8524057	23.3399
8524268	23.3399
8524340	25.3645
8524346	24.1921
8524428	24.1921
8524601	24.1921
8524660	25.8867
8524819	24.5197
8524969	24.5197
8525167	24.5197
8525353	24.5197
8525384	24.5197
8525427	24.5197
8525474	24.5197
8525582	24.5197
8525650	29.633
8525664	26.8966
8525680	26.8966
8525956	26.8966
8526010	26.8966
8526046	26.8966
8526127	26.9113
8526147	27.0148
8526232	26.6084
8526251	23.4803
8526307	23.33
8526329	23.3473
8526389	23.3079
8526401	23.2857
8526501	23.3325
8526638	21.6773
8526708	21.6773
8526749	21.6773
8526813	21.7241
8526906	21.6773
8526908	21.6773
8526997	21.7315
8527175	23.1108
8527229	19.9754
8527365	19.9901
8527397	20.6256
8527455	18.0985
8527467	18.0985
8527533	18.5714
8527585	18.2611
8527689	17.936
8527900	19.3547
8527962	17.936
8528021	17.936
8528071	18.4089
8528082	17.936
8528464	18.1823
8528621	16.2882
8528713	16.7118
8528730	16.4655
8529073	17
8529078	16.6281
8529173	16.5542
8529336	17.968
8529552	17.3596
8529646	17.3966
8529746	18.2783
8529844	17.2562
8530179	17.2266
8530203	17.3448
8530212	17.2118
8530238	17.2266
8530243	17.2118
8530257	17.2118
8530263	17.2118
8530268	17.2118
8530425	17.4926
8530546	15.8498
8530547	16.4655
8530664	16.2192
8530751	16.2192
8530868	16.4138
8531435	16.3621
8531504	16.298
8531598	16.4606
8531616	12.8054
8531648	13.0074
8531827	12.9606
8531990	14.2315
8532018	13.798
8532275	13.7882
8532362	13.8325
8532537	13.7882
8532545	13.7882
8532589	13.9803
8532632	14.2389
8532710	13.8325
8533044	15.2167
8533331	12.6724
8533333	14.3719
8533395	16.1946
8533402	16.5936
8533438	16.2759
8533443	16.1059
8533601	16.0764
8533653	16.0764
8533789	16.0764
8533886	16.0764
8534244	16.0764
8534262	16.0764
8534347	16.0764
8534417	16.0764
8534418	16.0764
8534455	16.0764
8534554	16.0764
8534762	16.2906
8534904	16.4754
8534906	12.8325
8535122	13.665
8535168	13.4458
8535484	13.6995
8536073	11.9704
8536441	12.7241
8536818	11.8621
8537094	11.9803
8537937	12.7537
8538060	12.0099
8538301	12.7094
8538779	11.931
8538939	11.7438
8539225	16.2488
8539482	11.9409
8539551	12.0074
8539645	12.9532
8540005	12.7389
8540407	12.3128
8540418	12.3128
8540703	12.9335
8540764	13.6108
8541005	13.2857
8541029	13.064
8541041	13.064
8541403	13.064
8541599	13.3892
8541774	13.2266
8541940	13.5222
8542146	12.0616
8542148	13.7094
8542247	10.8842
8542260	11.7783
8542716	11.5837
8542802	11.5813
8542837	11.5246
8542865	11.5443
8542992	11.899
8543028	12.3621
8543090	9.57882
8543203	9.81773
8543293	10.8695
8543419	10.6084
8543448	11.5419
8543544	9.92857
8543569	7.69458
8543604	22.4606
8543649	22.2808
8543742	21.9039
8543755	22.1527
8543791	21.3498
8543822	21.3424
8543823	22.8941
8543905	22.3325
8543911	21.7882
8543914	21.101
8543919	34.9113
8543926	33.6601
8543929	33.8325
8544039	33.7167
8544073	32.7266
8544080	32.6281
8544196	32.7167
8544288	37.5837
8544386	34.2857
8544493	34.2291
8544629	34.2266
8544715	34.2734
8544794	34.2266
8544799	34.2266
8544866	34.3177
8544941	34.8473
8545147	34.133
8545157	34.133
8545211	34.1355
8545290	34.133
8545303	34.133
8545434	34.1355
8545447	34.133
8545656	34.133
8545761	34.133
8545782	34.133
8545783	34.133
8545818	34.1601
8545872	34.133
8545884	36.2635
8545906	30.6084
8545911	30.6527
8545915	30.6552
8545984	30.6059
8545986	30.6059
8546045	30.7315
8546170	31.8153
8546315	29.8941
8546325	29.8941
8546424	29.8941
8546478	29.8941
8546518	45.0296
8546543	43.4483
8546846	43.4483
8546954	43.4483
8546963	43.4483
8547016	43.4483
8547030	43.4483
8547133	43.4483
8547194	43.4483
8547216	43.4951
8547309	43.4483
8547493	43.5887
8547541	43.4951
8547543	43.4951
8547586	43.5419
8547646	43.5419
8547664	44.1182
8547816	44.8054
8547990	44.3153
8547996	37.9163
8548000	39.5862
8548002	36.7365
8548006	38.5714
8548007	37.5985
8548008	37.5985
8548012	37.5985
8548021	37.2734
8548023	34.6995
8548037	34.569
8548045	35.3842
8548059	34.9926
8548092	34.2192
8548101	33.968
8548198	34.0148
8548252	33.5862
8548302	33.5862
8548311	33.5862
8548362	33.5862
8548398	33.5862
8548490	33.5862
8548594	33.5862
8548595	33.5862
8548612	33.5862
8548624	33.5862
8548627	33.5862
8548645	33.5862
8548752	33.5862
8548823	33.6798
8548893	33.633
8548901	33.633
8548932	33.633
8549093	33.6798
8549213	33.5862
8549232	33.5862
8549233	33.5862
8549256	33.6133
8549306	33.6749
8549364	35.5419
8549530	25.1675
8549554	25.0172
8549724	25.0172
8550017	25.0739
8550137	25.0271
8550384	25.0271
8551024	25.335
8551941	26.7759
8552012	26.7562
8552161	26.9581
8552366	27.1478
8552444	27.101
8552451	27.0567
8552470	27.0567
8552471	27.0567
8552472	27.0567
8552479	27.0567
8552534	27.1034
8552538	26.8695
8552811	26.8695
8552825	26.8695
8552915	31.1946
8552997	27.3867
8553029	27.3867
8553127	27.3867
8553148	27.3867
8553174	28.7463
8553193	28.303
8553194	27.4852
8553195	29.2562
8553350	29.4975
8553355	28.9064
8553368	29.1084
8553378	28.33
8553390	29.1502
8553552	28.8325
8553575	28.8325
8553576	28.8325
8553705	30.2414
8553911	25.8867
8554109	25.5197
8554689	25.165
8556152	25.2192
8556708	25.165
8556712	25.165
8556743	25.2094
8556852	25.5172
8556912	25.4901
8556952	25.5074
8556994	25.4901
8557047	25.4975
8557145	25.6847
8557389	25.0936
8557398	25.0936
8557497	25.2463
8557591	25.1355
8557607	25.1946
8557762	25.2833
8557763	25.1601
8557919	25.1502
8558868	25.4458
8558887	25.3621
8558896	24.9729
8558933	25.5517
8559852	24.9729
8559935	24.9729
8560599	26.3892
8560605	25.2635
8560779	25.1478
8561047	25.4433
8561547	25.3227
8562123	29.8892
8562250	29.3374
8562364	29.3374
8562383	29.3374
8562390	29.4581
8562647	29.3966
8562648	29.3966
8562710	29.5764
8562747	29.4113
8562801	29.101
8562819	32.1601
8563064	27.4828
8563087	27.4113
8563157	27.4113
8563402	27.5296
8563549	27.3522
8563585	29.2143
8563687	25.2537
8563763	25.2537
8563778	30.17
8563834	28.4631
8563881	28.3818
8563890	31.5616
8564038	30.3892
8564115	30.3424
8564340	30.3424
8564639	30.3424
8564646	30.3424
8564652	30.3424
8564653	30.3424
8564755	30.3424
8565151	30.5443
8565159	30.6576
8565264	28.1995
8565647	28.5837
8565648	25.5172
8565729	25.7365
8566317	24.9261
8567172	21.3448
8567462	22.5616
8567509	9.867
8567858	9.75123
8568083	10.3645
8568410	10.569
8568669	11.2512
8568843	11.5517
8569631	10.6379
8569659	10.633
8569720	10.7488
8570086	10.8744
8570122	10.8966
8570299	10.6527
8570385	9.75369
8570503	9.47291
8570564	9.27833
8570698	9.27833
8570706	9.27833
8570769	9.3867
8570870	9.57635
8571176	9.26601
8571195	9.22167
8571199	10.33
8571557	11.9039
8571581	10.9138
8571690	11.3744
8571927	10.8793
8572267	11.0123
8572556	11.5074
8572587	10.968
8572732	10.968
8573132	10.968
8573703	11.2266
8573732	11.4729
8573763	9.96059
8573789	9.28571
8573800	9.92118
8574554	11.2734
8575172	12.8005
8575216	12.9507
8575227	12.3103
8575299	12.3103
8575346	12.3103
8575459	12.3103
8575498	12.3103
8575755	12.5764
8575792	13.0049
8576055	10.5517
8576105	10.3202
8576126	9.78325
8576212	9.74138
8576250	9.74138
8576527	12.4384
8576585	11.8941
8576730	12.0246
8577076	12.2143
8577363	12.5493
8577540	12.2956
8577544	12.2956
8577558	12.2956
8577577	12.2956
8577789	12.7882
8577835	11.8916
8578062	12.3128
8578127	14.7291
8578410	14.7044
8578651	14.5443
8578677	14.766
8579096	14.9606
8579314	14.7783
8579323	14.7217
8579329	14.7217
8579616	14.7217
8579648	14.7217
8579699	14.7562
8580014	14.3547
8580019	14.3547
8580036	15.33
8580100	12.4113
8580111	12.3768
8580118	12.3768
8580196	14.0837
8580208	13.1084
8580257	13.1084
8580276	13.3941
8580298	12.6404
8580404	12.6404
8580417	12.6404
8580468	15.3966
8580500	13.7709
8580569	13.7586
8580633	13.6626
8580757	13.5443
8580856	13.8842
8580945	13.9458
8581011	13.9113
8581219	13.8941
8581220	13.8941
8581272	13.9286
8581334	14.2833
8581336	14.3498
8581345	13.5172
8581351	13.5
8581462	13.5
8581531	15.2365
8581589	14.2291
8581629	14.0961
8581742	14.0961
8581762	14.1946
8581786	13.7808
8581940	13.7808
8582016	13.7808
8582017	14.431
8582095	14.7562
8582223	14.335
8582237	13.936
8582406	13.7611
8582469	13.0739
8582500	11.1084
8582732	12.4089
8582779	11.4409
8582913	11.4163
8583003	12.9729
8583457	11.3941
8583527	11.3645
8583534	11.6773
8583911	11.9212
8584313	10.2833
8584446	10.3054
8584559	10.3128
8584590	10.2882
8584683	10.3424
8584747	10.3596
8584857	10.7217
8585407	9.87192
8585552	10.1108
8585609	9.81773
8585725	10.2217
8585827	10.4655
8585902	10.2241
8586024	9.96798
8586696	9.82512
8586871	10.2315
8587241	9.73399
8587286	10.3966
8587503	10.931
8587580	10.8276
8587581	10.9409
8587668	11.0369
8587814	10.8916
8587897	11.6576
8588012	10.6995
8588062	10.5419
8588068	10.8621
8588085	10.5369
8588141	9.8202
8588178	10.4483
8588494	9.15764
8588711	9.31281
8588785	10.2094
8588919	9.36207
8589059	9.45813
8589312	9.74631
8589452	9.28325
8589600	9.7069
8589736	9.06158
8589957	9.03695
8589975	9.96059
8590120	9.19212
8590123	9.17241
8590155	9.89163
8590301	9.48522
8590441	8.98768
8590514	9.64286
8590832	9.21182
8590891	9.18227
8590993	9.81773
8590994	9.7734
8591015	9.19212
8591017	9.21182
8591562	9.58374
8591705	9.53695
8591773	8.79064
8591914	9.5936
8591916	10.0862
8592046	9.15517
8592048	9.15517
8592089	10.4828
8592187	8.98768
8592427	10.0665
8592712	9.33005
8592741	9.44089
8592751	9.96798
8592956	10.3621
8592958	10.0197
8593021	10.5074
8593064	9.37192
8593122	9.91133
8593178	10.0764
8593206	9.75862
8593211	9.39901
8593290	10.0394
8593353	9.55419
8593402	9.46305
8593457	10.1675
8593524	11.4951
8593543	10.6084
8593884	10.6256
8593954	10.5764
8594048	11.1478
8594151	10.4015
8594541	10.9286
8595237	7.2266
8595262	9.15764
8595302	8.68719
8595374	8.56404
8595382	8.55172
8595425	8.58621
8595505	10.1552
8595637	8.26847
8595775	8.19458
8595811	8.13547
8595821	10.6256
8596039	8.45813
8596088	8.72414
8596553	8.45567
8597009	8.56158
8597069	10.931
8597096	8.46552
8597252	8.41133
8597458	10.3547
8597496	8.94581
8597499	8.19704
8598025	11.0961
8598221	9.44089
8598452	8.56158
8598645	9.46798
8598803	8.94828
8598900	8.76355
8599613	9.23399
8599786	10.4335
8600019	7.60345
8600131	7.58128
8600513	8.23153
8600670	7.42857
8600847	9.68966
8601305	8.69951
8601855	8.95813
8601861	9.26601
8602080	7.92611
8602245	7.75616
8602705	8.00493
8602729	9.91133
8602942	7.39163
8603328	7.31773
8603690	18.2562
8603741	16.3867
8604130	16.3867
8604916	16.3867
8605530	16.3867
8605555	16.3867
8606749	16.3867
8607054	17.2192
8607143	16.7586
8607566	16.7586
8607635	16.7586
8607762	16.7586
8607808	14.2709
8607836	14.2709
8607920	14.2709
8607931	14.2709
8607940	16.17
8608094	12.7463
8608410	12.7463
8608421	12.7463
8608450	12.7463
8608452	12.7463
8608952	12.7635
8609495	13.4187
8609685	7.76847
8610325	6.93103
8610642	7.03448
8610772	6.76847
8610910	9.94581
8611030	7.74631
8611639	8.04926
8612045	8.52217
8612207	7.68719
8612267	7.15517
8612284	7.09852
8612289	6.65271
8612386	6.38916
8612482	5.79064
8612486	9.79803
8612487	6.25862
8612488	6.11084
8612489	6.11084
8612493	6.38177
8612495	6.16995
8612588	8.01478
8613090	4.47044
8613106	4.04433
8613151	4.44089
8613219	4.30296
8613881	3.62562
8614315	3.55911
8614632	3.73153
8615250	3.81281
8615356	5.78818
8615536	4.73892
8615544	4.18966
8615556	6.66995
8617716	7.40887
8618327	6.45074
8618414	6.24138
8618495	5.51232
8618629	5.70443
8618742	5.90887
8618872	6.19704
8619338	6.70443
8619642	6.0197
8619721	8.56897
8619944	7.45567
8620360	7.60837
8620364	5.74384
8621484	5.41626
8621672	6.02956
8622141	5.7266
8622378	7.30542
8622828	6.43596
8622914	6.38177
8623073	6.38177
8623087	6.38177
8623189	6.38177
8623332	8.9803
8623336	5.53202
8623552	5.53202
8623657	5.58374
8624263	5.53202
8624351	7.03941
8624567	4.90887
8624580	4.65764
8625015	4.39655
8625111	4.74631
8625162	4.1798
8625192	4.16502
8625510	4.50246
8625657	4.59606
8625661	6.45074
8625918	5.39163
8625924	6.28325
8625950	6.08374
8625952	6.18966
8626051	5.87931
8626259	4.60591
8626381	4.91379
8626509	4.58621
8626737	4.58621
8626751	5.08128
8627298	5.1798
8627650	4.9532
8628144	6.32512
8628717	5.15517
8628788	4.93842
8629265	6.35961
8629270	5.0197
8629487	4.9532
8629492	4.9532
8629584	6.02463
8629806	6.75616
8630336	6.03202
8630568	5.78079
8630811	7.30542
8630943	6.8867
8631141	6.48768
8631147	6.53202
8631207	7.43596
8631444	4.77833
8631520	4.73153
8631534	4.11084
8631581	3.4335
8631725	3.74384
8632184	3.48276
8632245	4.24138
8632368	3.91872
8632511	3.8202
8632729	4.6133
8632933	3.78325
8633578	4.8399
8634052	3.99507
8634068	3.96798
8634080	3.8867
8634085	4.0197
8634087	3.91379
8634128	4.38916
8634375	3.67734
8634401	15.2389
8634443	23.8103
8634459	27.3916
8634512	26.9286
8634540	26.9015
8634557	26.9015
8634561	27.234
8634565	26.968
8634646	26.968
8634651	26.968
8634676	26.968
8634705	27.2291
8634706	26.4483
8634860	26.5788
8634885	26.4483
8634921	26.4483
8634940	26.4507
8634944	27.3103
8635004	20.7783
8635052	22.3719
8635054	22.0148
8635074	22.0172
8635082	21.9532
8635162	21.9532
8635289	22.0567
8635303	27.6823
8635312	24.3103
8635317	24.3103
8635320	24.3103
8635365	24.3103
8635382	24.3128
8635417	24.3103
8635418	23.9409
8635503	23.8793
8635538	23.8793
8635565	24.4951
8635598	21.5665
8635599	27.7734
8635619	23.0049
8635638	23.0049
8635655	23.1108
8635730	27.3005
8635749	25.9458
8635759	26.2438
8635806	42.0788
8635814	36.9089
8635839	36.9089
8635840	36.9089
8635865	36.9729
8635873	36.7956
8635878	36.7956
8635883	36.7956
8635908	36.7956
8635909	36.8596
8635954	36.7956
8635956	37.0567
8635981	36.9901
8636172	36.9261
8636174	37.0542
8636182	37.766
8636206	37.9458
8636304	35.0074
8636509	33.7611
8636512	28.7069
8636548	28.5443
8636584	28.5443
8636635	28.5443
8636681	34.0419
8636685	30.2709
8636764	30.2709
8636770	30.2709
8636801	30.2709
8636932	30.2709
8636989	30.367
8637015	30.6675
8637047	29.5222
8637064	27.234
8637140	25.0739
8637145	29.0025
8637286	28.9212
8637370	29.1034
8637428	28.2562
8637492	31.2167
8637502	30.4951
8637705	30.5025
8637969	30.4803
8638018	30.4803
8638068	30.4803
8638072	30.4803
8638361	30.4803
8638362	30.4803
8638410	30.4803
8638419	42.5025
8638420	39.2882
8638774	39.2833
8638903	39.2562
8638965	39.4187
8639044	39.2586
8639161	39.2562
8639188	39.4704
8639201	39.2611
8639212	39.2562
8639213	39.3079
8639320	39.2586
8639357	39.2586
8639362	39.3079
8639376	39.2562
8639490	39.2586
8639497	39.2586
8639647	39.2562
8639733	39.2562
8639770	39.2906
8639772	39.2833
8639773	39.2833
8639779	39.2833
8639801	39.2833
8639832	39.2833
8639870	39.2833
8639889	39.2833
8639920	39.2833
8639923	39.2833
8639943	39.2833
8640013	39.2833
8640223	39.2833
8640258	39.2833
8640315	39.2931
8640325	39.2586
8640407	39.2586
8640560	42.4015
8640790	28.7759
8640800	28.7709
8640801	28.7709
8640935	28.7709
8640958	28.7709
8640983	29.7537
8641040	29.2709
8641042	29.2709
8641044	29.2709
8641094	29.931
8641133	33.936
8641184	28.931
8641200	28.7266
8641212	28.5419
8641255	28.1872
8641258	28.3547
8641356	28.9532
8641780	30.0862
8642270	14.4187
8642318	14.4187
8642374	15.6478
8642431	14
8642452	15.8571
8642665	14.7167
8642753	14.1995
8642907	14.8424
8643007	14.2759
8643009	14.197
8643046	14.2463
8643383	15.2118
8643385	13.4951
8643675	13.7217
8643766	12.6232
8643839	12.3818
8643938	13.0739
8643949	12.3522
8643950	12.8153
8644107	12.3498
8644252	12.6379
8644318	12.2537
8644336	12.6232
8644412	12.2217
8644710	12.4532
8644775	13.1404
8645314	12.3966
8645535	12.0862
8645712	15.2291
8645718	14.7143
8645724	14.0394
8645815	14.0394
8645862	14.6773
8645874	14.9039
8646014	13.436
8646038	13.4704
8646228	14.0714
8646306	13.4631
8646401	15.7709
8646461	15.1626
8646484	15.0567
8646631	15.101
8646716	15.1059
8647252	15.101
8647284	15.0567
8647533	15.1059
8647737	15.1158
8647915	17.0222
8647951	15.0887
8648613	14.5025
8648614	14.5837
8648719	15.0911
8648759	14.5394
8648843	14.7833
8649060	15.8399
8649093	13.697
8649227	14.0296
8649656	13.803
8649930	14.8177
8650081	14.4113
8650510	13.5148
8650752	13.5936
8651101	13.9138
8651739	13.2389
8652383	12.4828
8652458	12.3941
8652624	12.6084
8652781	12.335
8653015	12.4236
8653034	13.5961
8653082	13.0222
8653178	12.9064
8653754	13.2094
8653805	12.835
8653944	12.835
8654067	12.835
8654144	13.1305
8654276	12.7931
8654328	12.7931
8654488	12.7931
8654492	12.7931
8654493	13.3842
8654552	13.0887
8654559	13.0887
8654736	13.0887
8654907	13.6059
8655106	12.7611
8655246	12.7611
8655360	12.7611
8655367	12.7611
8655427	20.6749
8655513	20.4901
8655587	20.0172
8655591	20.0172
8655671	20.0172
8655804	27.601
8655845	26.665
8655998	26.6576
8656157	26.6576
8656186	26.6576
8656197	27.2389
8656224	26.6576
8656318	26.6576
8656386	27.2463
8656451	26.6281
8656452	26.6281
8656471	26.6281
8656559	26.6281
8656601	26.6281
8656625	26.6281
8656647	26.6281
8656698	26.6281
8656827	26.6281
8656847	26.6281
8656851	26.6281
8656888	26.6281
8656909	26.6281
8656930	26.6281
8656995	26.6281
8657078	26.6281
8657197	26.6281
8657213	26.6281
8657332	26.6281
8657345	26.6502
8657422	26.6429
8657591	26.6429
8657615	26.6429
8657624	26.6429
8657726	26.6502
8657774	26.6281
8658035	26.6355
8658198	26.6281
8658208	26.6281
8658253	26.6355
8658481	26.6281
8658520	26.6281
8658529	26.6429
8658590	26.2488
8658626	26.3227
8658661	26.3202
8658728	24.4778
8658730	24.3867
8658855	16.1256
8659055	11.3768
8659606	7.12562
8659748	4.66995
8660168	4.55419
8660266	4.51478
8660329	4.55911
8660332	5.32512
8660811	4.72906
8660828	4.83498
8660888	4.84236
8660913	4.74138
8661274	5.62315
8661296	9.14286
8661324	7.13054
8661348	7.00493
8661400	7.02709
8661547	7.0197
8661550	6.84236
8661569	6.79557
8661578	6.75616
8661701	6.71675
8661793	6.71675
8661998	6.71675
8662071	6.71675
8662312	9.03695
8662380	7.25369
8662547	7.25369
8662549	7.25369
8662562	7.25369
8662679	7.25369
8662806	7.25369
8662826	7.25369
8662908	7.25369
8662945	7.25369
8662998	7.25369
8663231	7.25369
8663249	7.34236
8663615	11.064
8663745	5.89901
8663948	6.00246
8664553	6.31527
8664629	6.96798
8664958	6.04433
8664960	4.9064
8664976	4.60591
8664977	3.76847
8664978	4.00493
8665025	3.95074
8665046	3.10345
8665082	2.71675
8665290	2.68227
8665321	4.98768
8665474	3.96798
8665513	3.96798
8665519	3.96798
8665600	3.98276
8665666	3.9532
8665714	3.9532
8665767	3.9532
8665781	3.96059
8665806	7.77094
8665845	5.04433
8665851	5.05172
8665910	5.04433
8665971	7
8665991	5.84975
8666064	5.84975
8666076	5.84975
8666090	7.61576
8666102	6.61823
8666112	5.79557
8666155	5.75369
8666267	6.30049
8666332	5.75369
8666378	5.26108
8666391	4.41872
8666417	4.70197
8666439	4.15517
8666505	4.16256
8666548	5.34483
8666693	3.55665
8666902	4.71182
8666968	3.90887
8666970	3.41379
8666971	6.42857
8667022	9.59606
8667033	9.85468
8667148	8.96059
8667156	8.48276
8667296	9.15764
8667297	8.68227
8667374	9.35468
8667393	8.51724
8667842	7.17734
8668238	7.40887
8668330	8.46059
8668346	7.34483
8668550	7.50985
8668726	12.5616
8668736	11.6798
8668778	11.6601
8668844	13.4975
8668849	12.7069
8668946	17.4138
8669210	17.0788
8669237	17.8448
8669241	16.7808
8669257	20.5271
8669286	19.6552
8669288	19.4039
8669290	21.2635
8669302	21.1798
8669377	21.17
8669560	21.1749
8669564	21.1502
8669584	21.1502
8669620	21.1502
8669621	21.1502
8669782	21.1502
8670465	24.7389
8671038	18.8448
8671080	18.8448
8671107	18.8448
8671322	19.0616
8671784	18.9458
8672370	18
8672760	16.5665
8672883	16.6429
8672994	17.7094
8673101	16.5197
8673228	16.5419
8673308	17.1798
8673423	20.3251
8673437	13.867
8673471	13.8448
8673905	13.9039
8673928	14.5862
8673967	13.798
8674085	13.7389
8674253	13.83
8674591	16.2438
8674682	12.6995
8675013	31.5493
8675046	31.4507
8675451	34.4089
8676522	33.9778
8676750	33.9483
8677177	33.9483
8678016	35.4064
8678502	34.5345
8678506	34.5345
8678511	34.5345
8678515	34.5345
8678644	34.5345
8678729	34.6675
8678751	34.5862
8678939	35.0517
8679005	33.7266
8679017	33.5936
8679150	34.5296
8679367	34.1773
8679755	37.1921
8679837	34.8153
8680176	34.9729
8680216	34.6182
8681183	35.3719
8681413	34.1576
8681805	46.2094
8681932	46.069
8681964	45.8941
8681982	46.0493
8681988	45.8867
8682233	45.8867
8682467	46.2118
8682609	45.8867
8682674	45.8867
8682706	45.8867
8682810	45.8867
8683063	45.9384
8683094	45.9163
8683192	46.3005
8683294	46.2833
8683325	47.3153
8683371	43.4015
8684095	43.4828
8684375	43.702
8684435	43.4606
8684466	43.5296
8684500	53.697
8684806	53.5813
8684958	53.2611
8684965	53.2463
8685039	53.2463
8685084	53.2463
8685182	53.2463
8685184	53.2463
8685218	53.734
8685219	52.5961
8685428	52.5961
8685520	52.9212
8685536	52.5961
8685584	52.7586
8685596	52.6034
8685600	52.5961
8685621	52.7586
8685624	52.6034
8685830	52.5961
8685848	53.4089
8685955	52.9212
8686095	52.9212
8686117	52.9212
8686461	52.9212
8686580	53.4089
8686594	52.5961
8686611	52.5961
8686664	52.7586
8686736	52.6034
8686964	53.6084
8687101	53.4458
8687279	53.4458
8687289	53.4458
8687305	53.4778
8687457	54.0271
8687594	52.3916
8687608	51.9138
8687620	51.7783
8688019	51.6773
8688153	47.8079
8688163	47.7512
8688221	47.6773
8688279	48.6872
8688496	48.0567
8688534	48.0567
8688641	48.0567
8688690	48.0567
8688752	48.9335
8688890	48.8793
8688930	50.468
8688950	49.2118
8688953	49.2118
8688954	49.2143
8688961	49.4631
8689029	49.8547
8689033	49.7241
8689089	49.7241
8689091	50.2094
8689113	58.7956
8689152	39.9015
8689156	39.4384
8689160	39.3768
8689162	41.1724
8689176	40.867
8689178	40.7291
8689186	40.8793
8689216	44.8128
8689270	38.8079
8689351	38.8079
8689434	38.165
8689443	38.165
8689489	58.2315
8689713	44.3571
8689763	43.6158
8689787	43.6158
8689792	44.266
8689816	43.2463
8689978	43.2463
8689999	43.2463
8690011	47.6355
8690091	46.9852
8690141	46.9852
8690150	46.9852
8690156	46.9852
8690208	46.9852
8690250	46.9852
8690415	46.9852
8690545	46.9852
8690588	46.9852
8690637	47.2808
8690718	47.2217
8690721	47.2217
8690897	47.2217
8690949	47.2217
8690970	47.2217
8690977	47.2217
8691161	47.2808
8691367	46.9852
8691385	46.9852
8691527	46.9852
8691599	46.9852
8691609	46.9852
8691638	46.9852
8691700	46.9852
8692001	46.9852
8692234	47.1429
8692268	47.4729
8692434	43.0837
8692592	43.1429
8692601	43.2463
8692764	43.0837
8693215	43.0985
8693227	43.0911
8693553	44.1847
8694063	36.2463
8694073	36.2463
8694184	36.2389
8694307	36.2537
8694389	36.2438
8694391	39.1773
8694425	38.0985
8694473	38.0862
8694506	38.2463
8694510	38.0911
8694578	38.2463
8694626	38.0837
8694736	38.2463
8694773	38.3054
8694787	38.0911
8694881	38.0837
8695027	38.1872
8695278	38.1946
8695394	38.1724
8695415	38.1724
8695873	38.2241
8696504	39.4803
8698441	27.1823
8698977	27.3153
8699188	27.9778
8699642	27.4089
8700810	27.8941
8700819	27.8448
8701001	27.0197
8701945	27.4138
8702031	27.0172
8702049	26.7956
8702134	27.064
8702224	27.6773
8702757	27.2217
8703043	27.1207
8703204	27.9803
8703284	11.3005
8703299	12.4409
8703634	9.5936
8704018	9.53202
8704054	9.34236
8704088	9.8202
8704131	9.28079
8704177	10.3473
8704525	9.08867
8704916	9.16256
8705095	9.34483
8705334	9.23153
8705769	12.9163
8706155	13.8768
8706290	14.4064
8706512	12.8498
8706519	15.3621
8706556	14.4704
8706635	14.4704
8706687	14.4704
8706724	14.4704
8706725	14.4704
8706818	14.4704
8706959	14.4704
8706962	14.4704
8706981	14.4852
8707098	15.1182
8707410	12.7143
8707442	9.69951
8707511	9.68473
8707596	9.68473
8707629	9.68473
8707633	10.4064
8707734	8.70443
8707773	9.98522
8707801	8.43596
8707804	8.42857
8707823	8.47291
8707845	10.968
8707901	10.3695
8707905	9.9335
8707913	11.5443
8708017	10.5936
8708190	10.5936
8708192	10.5936
8708238	12.8793
8708280	10.4039
8708281	10.4039
8708417	10.4039
8708686	10.4039
8708780	11.468
8709217	8.30542
8709339	8.30542
8709703	8.40148
8709750	8.00493
8709760	8.21429
8709814	8.42857
8709815	8.44828
8710092	9.15517
8710169	8.55911
8710270	8.54187
8710407	10.1158
8710416	8.03448
8710625	8.30542
8710678	8.84483
8710948	7.99015
8710955	8.00985
8711195	8.27833
8711251	8.30788
8711262	8.31773
8711354	8.57143
8711467	8.98768
8711562	8.62069
8711571	8.70936
8711750	8.1798
8711780	7.5936
8711907	7.82512
8711959	9.73892
8712107	7.77094
8712334	8.25616
8712435	7.6601
8712439	9.133
8712522	9.36946
8712605	9.78571
8712654	9.21182
8712843	9.22414
8713023	9.78818
8713095	9.45074
8713404	9.367
8713514	9.367
8713561	9.42118
8713570	10.6084
8713586	10.0049
8713621	10.032
8713627	10.0049
8713669	10.0049
8713722	10.4458
8713757	10.8744
8713802	11.2685
8713853	10.6502
8713997	10.1823
8714063	10.1823
8714220	10.1823
8714230	10.1823
8714239	10.1823
8714284	10.234
8714424	10.0936
8714477	10.5197
8714599	13.4655
8714801	16.5296
8714824	13.8276
8714834	14.5443
8714863	14.5419
8714920	13.6502
8714921	16.5246
8714982	17.835
8715098	17.7266
8715874	16.931
8715877	16.1576
8715886	16.0271
8715925	15.9754
8715938	15.4975
8715997	15.1059
8716148	15.0985
8716160	14.8128
8716182	17.0616
8716259	16.7709
8716261	16.6921
8716306	18.3645
8716331	17.9039
8716338	17.9039
8716425	18.3005
8716457	18.2512
8716460	18.2512
8716475	18.2611
8716480	18.2562
8716499	18.0542
8716508	18.0049
8716523	17.9754
8716574	17.0493
8716639	13.4236
8716670	13.5222
8716995	13.5542
8716997	10.564
8717057	10.6847
8717064	10.5222
8717143	13.5567
8717283	12.5591
8717287	13.6207
8717468	13.468
8717474	13.1552
8717661	13.3227
8717683	12.9778
8717684	12.9778
8717695	12.9778
8717699	12.9778
8717705	12.9778
8717715	13.5468
8717778	13.1034
8717802	12.1207
8717803	12.6675
8717813	12.5074
8717985	12.4039
8718140	12.3818
8718177	13.33
8718213	10.6847
8718222	10.6847
8718337	11.0591
8718358	11.2783
8718382	11.1084
8718560	10.5813
8718564	10.6552
8718584	10.0813
8718592	10.3374
8718639	10.0567
8718889	10.133
8718997	10.3005
8719034	9.85222
8719314	9.69951
8719323	9.9064
8719409	11.0714
8719718	9.81034
8719731	9.93596
8720247	10.5099
8720329	9.88916
8720407	9.86453
8720413	10.0862
8720420	10.4754
8720863	10.2562
8720868	9.9532
8720907	9.97537
8720930	9.90148
8720945	9.94089
8721036	10.0616
8721212	10.0271
8721311	10.7857
8721339	10.6675
8721686	10.5911
8721687	10.5911
8721690	10.5911
8721691	10.6921
8721857	10.7266
8721860	10.6232
8721932	10.9803
8722018	9.97044
8722089	9.89901
8722217	10.0837
8722237	11.6281
8722279	12.5788
8722393	12.7586
8722395	11.8941
8722397	11.6404
8722488	12.7266
8722692	11.5049
8722758	11.3128
8722785	11.7192
8722896	11.8128
8723020	9.87438
8723094	9.87438
8723116	9.93103
8723139	11.2906
8723165	11.5616
8723167	10.9212
8723642	10.9039
8723721	10.8744
8723750	10.8744
8723754	10.8744
8723763	10.8744
8723786	10.8744
8723825	10.8744
8723837	10.8744
8723838	11.5148
8723885	10.9483
8723937	10.9483
8724015	10.9483
8724052	10.9483
8724123	10.9483
8724167	10.9483
8724926	10.9483
8725085	10.9483
8725183	10.9483
8725277	11.0369
8725279	10.697
8725298	10.8005
8725307	10.7488
8725686	11.0813
8725895	10.8202
8725896	10.0837
8725919	10.101
8725949	10.6527
8725986	12.8867
8726153	11.9433
8726166	11.7759
8726234	11.7167
8726301	12
8726346	12.8153
8726726	12.17
8726801	12.601
8726802	12.7192
8726982	12.9187
8727660	12.3202
8727694	13.165
8727752	12.9557
8727919	12.9433
8728058	12.9433
8728102	12.9433
8728127	12.9433
8728134	12.9433
8728135	12.9433
8728161	12.9433
8728190	12.9433
8728234	12.9433
8728306	12.9433
8728318	12.9433
8728319	12.9433
8728575	13.8793
8728590	12.899
8728626	12.9433
8729013	12.8867
8729051	12.8867
8729125	12.6355
8729177	13.6626
8729494	12.5985
8729505	12.7537
8729545	12.2069
8729625	12.2069
8729731	13.0788
8729860	12.9015
8729871	12.9015
8729884	12.9015
8729896	12.9015
8729920	12.9015
8729937	12.9261
8730051	13.5788
8730280	12.9655
8730328	12.9655
8730480	12.9778
8730523	12.9532
8730617	12.9532
8730866	12.9532
8730991	13.6872
8731076	12.83
8731077	12.83
8731160	12.83
8731372	12.83
8731515	12.8892
8732016	12.6133
8732053	12.5665
8732209	12.5542
8732311	12.7414
8732343	12.197
8732485	12.197
8732584	12.1847
8732877	12.3596
8732983	12.5591
8733110	12.3941
8733488	13.2562
8733500	12.4236
8733783	13.367
8733825	14.1724
8733918	14.9015
8734130	15.6724
8734132	15.9433
8734140	15.6601
8734150	15.6601
8734161	15.6601
8734163	15.7882
8736387	17.2044
8736455	11.936
8736639	12.133
8737346	11.6379
8737503	11.4803
8737538	11.0739
8737543	14.33
8737757	14.1626
8737782	15.8695
8738058	15.2192
8738850	14.7833
8738861	14.3842
8738869	14.3842
8738871	14.3842
8738872	14.3842
8738996	14.4163
8739043	15
8739115	14.1749
8739216	11.936
8739896	13.101
8740177	16.8103
8740184	15.3177
8740202	15.2488
8740720	15.1429
8740768	15.468
8740982	15.0911
8740983	15.202
8741188	14.2586
8741368	14.2833
8741477	14.5837
8741533	18.3399
8741542	16.8473
8741693	16.2956
8741737	16.2956
8741889	16.665
8741892	16.2217
8742032	16.6034
8742067	16.234
8742071	16.2463
8742072	16.6158
8742075	16.234
8742079	16.234
8742083	16.234
8742122	16.2586
8742176	16.5542
8742222	16.2094
8742267	16.2094
8742404	17.0665
8742654	16.5493
8742766	19.9163
8743555	22.4212
8744040	18.0246
8744042	15.7266
8744048	15.7266
8744053	18.0764
8744161	18.3276
8744398	17.2833
8744470	17.9803
8744473	16.4483
8745198	14.4852
8745342	14.3005
8745393	14.3153
8745987	14.9138
8746514	14.8374
8746609	14.1182
8746798	14.0394
8746825	14.4778
8747003	14.2389
8747319	15.8005
8747481	12.3177
8748236	12.7709
8748704	12.303
8749040	12.1034
8749204	12.5837
8749264	12.1182
8749372	12.0172
8749379	12.3251
8749427	12.1034
8749668	11.5222
8750030	11.633
8750051	11.9557
8750340	11.8547
8750457	14.8325
8750774	15.7315
8751041	14.3177
8751608	14.1207
8751884	14.6182
8751964	14.3251
8752419	13.9729
8752663	14.9433
8753089	14.9852
8753217	13.8325
8753622	13.8325
8753763	13.8325
8753915	13.8916
8754278	14.4138
8754283	13.1059
8754420	13.0665
8754477	13.0369
8754920	13.0369
8754922	13.0369
8755378	13.165
8755636	13.3005
8756305	13.3744
8757379	13.6355
8757727	13.6552
8757842	13.2389
8757939	15.0025
8757967	12.3251
8757973	12.0345
8758039	12.0345
8758066	12.0493
8758701	12.1379
8758854	12.1921
8758884	12.6798
8759078	12.33
8759405	12.2586
8759555	12.7635
8759585	12.2906
8759648	12.5074
8759838	12.2167
8760300	12.2167
8760686	12.8621
8761374	12.2857
8761760	12.6379
8762135	11.0369
8762209	10.6182
8762218	10.9975
8762486	10.8867
8762820	11.0591
8764033	10.7414
8764119	10.9335
8764120	10.8596
8764230	13.2488
8764362	14.8054
8764465	14.2783
8764466	13.17
8764469	13.0936
8764476	13.0567
8764489	12.6773
8764552	12.4754
8764810	12.0542
8765000	12.3793
8765113	12.0887
8765207	12.5148
8765208	11.6897
8765644	12.2291
8765715	11.4409
8765746	11.3424
8765884	11.298
8765912	11.5985
8765931	11.7709
8765933	10.9089
8766025	11.0936
8766027	10.2389
8766032	10.6897
8766075	12.202
8766125	11.266
8766126	11.2438
8766195	11.2808
8766268	11.8498
8766286	11.2094
8766565	10.8424
8766680	11.4163
8766690	11.0443
8766699	10.9803
8766709	11.8202
8766722	12.1453
8766737	11.8522
8766777	12.6552
8766993	12.2044
8767025	12.2044
8767099	16.8153
8768109	15.6773
8768312	17.1897
8768717	16.5517
8768738	16.5517
8768781	16.5517
8768939	16.5517
8769033	16.5517
8769199	16.5517
8769202	16.5517
8769306	16.5517
8769453	16.5517
8769547	19.3448
8769728	15.5197
8769759	15.5197
8769786	15.5197
8769882	15.9286
8770037	15.3054
8770053	15.3054
8770165	15.3054
8770222	15.3892
8770364	16.4877
8770593	16.4113
8770651	14.1823
8770698	14.0493
8770941	13.7734
8771202	13.8251
8772165	13.7734
8772445	13.7734
8772961	13.7734
8772983	13.7734
8772996	13.7734
8773037	15.032
8773109	11.032
8773261	11.9778
8773269	10.9557
8773568	10.9483
8773628	14.0542
8773631	12.4852
8773706	12.4852
8773794	12.4852
8773891	12.4852
8774446	12.4852
8774550	13.4015
8775127	11.5443
8775335	12.8892
8775341	11.899
8775343	9.60591
8775345	9.46798
8775446	9.36453
8775447	9.27586
8775635	10.2759
8775774	8.42857
8775962	8.42857
8776374	11.4828
8776473	9.89655
8776519	10.1108
8776715	9.74384
8776755	9.69704
8776808	9.96798
8776813	11.5813
8776849	11.1823
8776850	11.1059
8777107	11.303
8777187	10.9631
8777192	10.9631
8777251	10.9631
8777256	11.197
8777311	11.9581
8777417	9.97044
8777519	8.40887
8777650	8.47537
8778083	10.0837
8778124	10.7118
8778222	11.6355
8778453	11.0616
8778460	10.101
8778468	9.97537
8778469	10.2118
8779256	10.9975
8779316	10.2635
8779553	8.93842
8779730	9.12808
8779746	9.67488
8780175	8.98276
8780832	8.96059
8781391	9.61576
8781715	9.02217
8782067	9.79803
8782745	7.85222
8782954	7.5197
8783201	7.50246
8783412	9.25123
8784506	8.33005
8785202	8.15764
8785803	8.30049
8786065	8.39163
8786409	7.87931
8786488	9.27833
8786492	8.07389
8786494	8.46305
8786522	8.62069
8787188	8.80542
8787722	8.3867
8787790	8.03695
8787902	8.06404
8787907	8.83005
8787960	7.25616
8788281	7.59606
8788377	7.37192
8788474	8.05419
8788893	6.83005
8788909	6.57635
8789256	6.7069
8789286	7.65271
8789781	7.53202
8789795	7.24877
8790640	7.21182
8791111	7.1133
8791416	7.25616
8791820	7.63547
8792132	7.35468
8792307	7.45567
8792357	7.59606
8792757	7.96059
8792857	7.26108
8792865	7.4335
8793296	7.5936
8793329	6.28571
8793367	6.65025
8793433	6.27586
8793452	6.53448
8793543	7.52463
8793621	7.00985
8793627	6.97537
8793694	6.97537
8793865	7.07389
8794025	7.76601
8794026	6.89163
8795468	6.37438
8795476	6.51478
8795574	6.92857
8795821	7.48522
8795886	6.92857
8796318	6.75369
8796355	7.74384
8796482	7.49261
8796825	7.42857
8796942	7.39901
8797358	8.74138
8797627	5.62808
8797852	5.57882
8798130	5.12069
8798155	5.48522
8798354	5.57389
8798867	5.12069
8799055	5.48522
8799058	5.61823
8799070	5.29557
8799176	5.33251
8799199	5.57389
8799504	4.53695
8799940	4.60837
8800126	4.39655
8800184	6.49015
8800344	6.82512
8800575	6.1798
8800788	6.1798
8801321	6.44828
8801888	6.47537
8801896	6.83498
8801927	6.66502
8801930	7.12808
8801985	8.29557
8801994	7.75369
8802015	7.74631
8802036	7.94828
8802072	7.89163
8802073	7.9532
8802246	9.96305
8802350	8.03941
8802389	7.48768
8802391	7.27833
8802649	7.71429
8802684	5.32512
8802718	4.90394
8802763	5.99015
8803136	5.41133
8803483	9.28079
8803567	8.49754
8803584	8.49754
8803676	8.49754
8803861	8.49754
8804277	8.59606
8804301	8.5468
8804356	8.49754
8804361	8.49754
8804383	8.5468
8804460	8.51232
8804864	9.26601
8804992	9.51478
8805008	6.8202
8805352	6.80542
8805710	6.80542
8805896	6.80542
8806444	6.80542
8806535	6.8202
8806578	8.31773
8806750	11.0985
8806872	10.6601
8806909	10.6453
8806937	10.6453
8806968	10.6453
8806969	10.6453
8807183	13.5
8807317	13.0394
8807322	12.0394
8807337	12.0394
8807341	13.7956
8807344	12.7389
8807363	12.0148
8807366	11.2414
8807374	10.9655
8807377	10.4852
8808019	10.5099
8808158	10.1823
8808219	9.18227
8808535	9.03695
8809303	8.76601
8810871	10.3374
8810893	9.39163
8811625	10.3522
8811946	10.6872
8811959	10.0246
8811964	12.1995
8811966	10.436
8811969	11.0542
8811970	11.2438
8811974	10.8103
8812000	12.7833
8812004	11.1576
8812010	14.0567
8812985	12.6379
8813207	11.8719
8813855	11.6478
8814070	12.0443
8814397	12.7562
8814568	12.2685
8814604	13.2882
8814775	14.5099
8815612	15.9631
8816091	14.6059
8816140	14.3966
8816397	13.6823
8816949	14.1552
8816997	13.9975
8817307	13.9581
8818177	13.1232
8818178	13.2044
8818188	15.4631
8818337	15.2094
8818507	15.1478
8818557	15.1478
8818558	15.1478
8818590	15.1478
8818642	15.1478
8818802	15.7217
8819207	15.5172
8819722	15.4261
8819974	15.8695
8820276	15.1379
8820285	13.7365
8820296	13.6256
8820316	13.6256
8820344	14.1059
8820496	13.5099
8820585	13.5099
8821174	15.3793
8821197	13.6946
8821238	13.6946
8821264	14.569
8821472	14.0887
8821685	14.0887
8821747	14.0887
8821844	14.0887
8821899	19.7463
8821963	17.6158
8822023	17.6158
8822240	17.6158
8822342	17.6576
8822464	17.3719
8822497	18.064
8822688	18.0222
8822731	18.0222
8822804	18.0222
8822862	18.7414
8822872	18.3424
8823394	18.3424
8823537	19.9409
8823598	18.4655
8823627	17.8251
8823643	17.8251
8823690	17.8251
8823733	17.8251
8823873	17.8251
8823907	19.2734
8824247	18.8744
8824519	18.9261
8824942	19.6158
8825041	31.2833
8825532	30.5739
8825545	30.3522
8825546	31.8005
8825599	34.032
8825733	33.2931
8825816	32.968
8825832	32.968
8825860	32.968
8825918	32.968
8825995	32.968
8826001	32.968
8826052	39.197
8826060	37.1897
8826098	37.1897
8826102	37.1897
8826130	37.1897
8826169	37.1897
8826213	37.1897
8826260	37.1897
8826340	37.1897
8826451	37.1897
8826514	37.1897
8826517	37.1897
8826524	37.1897
8826534	37.1897
8826536	37.1897
8826561	37.1897
8826569	37.1897
8826572	37.1897
8826586	37.1897
8826639	37.1897
8827102	37.1897
8827154	37.1897
8827343	37.1897
8827360	37.1897
8827397	37.1897
8827514	37.1897
8827533	37.1897
8827573	42.165
8827664	19.7882
8827670	19.7882
8827705	27.9433
8827718	23.7709
8827719	23.7709
8827788	23.7709
8827812	23.7709
8827932	23.7709
8827986	23.1158
8828100	23.1158
8828129	23.1158
8828181	26.9064
8828462	22.1207
8828497	22.1207
8828535	22.1207
8828564	22.1207
8828620	22.1207
8828643	22.1207
8828704	22.1207
8828714	22.202
8828731	22.5911
8828830	23.2143
8828872	18.8892
8828876	21.9212
8828953	21.0542
8828989	21.0542
8829085	21.0542
8829145	21.0542
8829243	21.0542
8829269	21.0542
8829344	21.0542
8829352	23.234
8829421	20.2192
8829499	20.2192
8829791	20.2192
8829796	20.2192
8829835	24.7192
8829891	18.7611
8829905	18.7611
8830006	18.7611
8830359	18.7611
8830488	18.7611
8830617	19.1527
8830871	19.6921
8830886	16.5887
8830951	16.6059
8831031	16.4852
8831520	16.8054
8831804	15.9951
8831973	16.7931
8832755	13.3251
8833436	8.35222
8833469	9.52463
8833725	8.03695
8834641	9.48768
8836146	9.08621
8836313	10.3571
8836374	11.2882
8836990	9.633
8837022	9.633
8837023	9.633
8837159	11.0271
8837197	8.61576
8837209	9.34975
8837349	8.49261
8837549	8.9532
8837667	7.35222
8837822	6.21921
8837963	5.8202
8838184	6.67734
8839409	6.10837
8839783	6.05911
8839819	6.35714
8839847	6.44828
8839970	6.69704
8840393	6.67241
8840781	6.20197
8841304	7.48276
8841470	6.58621
8841694	6.55665
8841994	6.4532
8843353	6.48522
8843515	6.52217
8843678	6.50246
8843767	6.22167
8844156	6.22167
8844430	6.66502
8844551	5.41626
8844620	5.41626
8844626	5.81281
8845376	5.59606
8845424	5.4803
8845887	6.48522
8845912	6.24384
8845979	6.15271
8846142	6.14286
8846325	6.30788
8846419	5.14778
8846665	5.3399
8846748	6.55665
8846758	4.78571
8846844	4.53695
8847590	5.69458
8848031	4.89901
8848183	5.34483
8848361	5.03695
8848512	6.15271
8848919	5.71182
8848963	5.89655
8849732	5.06897
8849794	5.25123
8849822	5.57389
8849989	4.94581
8850516	5.1133
8851059	5.56158
8851544	5.00493
8851557	5.09606
8851702	5.33744
8852353	6.02463
8853111	6.03941
8853195	8.12315
8853252	7.867
8853497	7.78571
8853517	7.78571
8853525	7.78571
8853582	7.78571
8853692	7.78571
8853782	7.78571
8853785	7.78571
8854180	7.92118
8854192	8.17734
8854195	5.91133
8854196	5.91133
8854260	5.91133
8854352	6.11084
8854428	4.95813
8854444	5.01232
8854776	4.97044
8855545	4.55419
8855555	4.58128
8855879	4.55419
8856420	4.86207
8856466	4.58128
8856870	4.55419
8857154	5.25616
8857264	4.66502
8857342	6.38424
8857693	6.62562
8857707	5.8202
8857709	5.19704
8857713	5.26108
8857718	5.10591
8857719	5.16749
8857723	5.34483
8857735	5.0936
8857737	5.0936
8857748	5.88916
8857782	9.17734
8858046	8.0665
8858168	7.9064
8858410	7.78571
8858435	7.47537
8858465	7.45567
8858469	7.38916
8858527	7.4532
8858593	7.41626
8858601	7.41626
8858603	7.40148
8858722	7.51478
8858948	7.28079
8859107	8.02956
8859154	8.1798
8859329	7.81281
8859720	7.77833
8859766	7.81034
8860009	8.58128
8860018	7.69212
8860224	7.44828
8860235	8.50246
8860336	7.91626
8860412	7.94089
8860585	8.68966
8860616	9.94335
8860762	10.1158
8861102	10.9507
8861375	10.2734
8861564	10.3596
8861672	9.86946
8861704	10.1552
8861740	9.92365
8861764	10.0591
8861909	9.91626
8861924	9.53695
8862080	9.71675
8862575	9.6133
8862580	9.60099
8862656	9.62069
8862838	9.60099
8862841	9.60099
8862855	9.62069
8862980	9.65517
8863052	9.49261
8863053	9.84483
8863072	9.79064
8863076	9.79064
8863117	9.82759
8863218	9.79064
8863237	9.79064
8863412	9.82759
8863427	9.79064
8863433	9.79064
8863472	9.79064
8863501	9.80788
8863552	9.79064
8863611	9.80296
8863922	9.81527
8864043	9.81773
8864510	8.24631
8865189	8.2734
8865296	8.69951
8865314	9.14039
8865389	11.564
8865630	11.3793
8866378	11.9335
8866729	10.436
8866850	10.3793
8866952	10.3793
8867069	10.5443
8867324	10.6724
8867510	11.633
8867790	11.0739
8868196	10.1034
8868242	10.2266
8868269	10.1601
8868386	10.4138
8868437	14.0271
8868593	13.8325
8868651	14.2685
8869061	14.2291
8869071	13.9631
8869076	13.9754
8869103	13.9631
8869108	13.9631
8869195	14.7069
8869281	13.9754
8869310	13.9754
8869311	13.9754
8869456	14.2389
8869679	14.0443
8869782	14.6453
8869803	14.202
8869838	13.9631
8869855	13.9852
8869864	13.9335
8870137	13.9507
8870636	13.9901
8870689	17.5369
8870906	12.3202
8870912	17.4581
8870935	17.0542
8871032	17.7808
8871341	16.9901
8871420	17.0025
8871544	17.8227
8872188	18.2094
8872377	17.7783
8872646	17.9951
8872915	17.7512
8873142	17.9089
8873187	18.0985
8873412	17.7857
8873932	17.9261
8874091	17.7857
8874364	17.7857
8874389	17.8202
8874588	17.7512
8874746	17.9187
8874754	17.8374
8874829	17.803
8875072	24.5172
8875356	18.2438
8875654	17.8744
8875708	17.8719
8875719	17.8571
8875783	17.8498
8875866	19.9187
8876107	18.4483
8876228	18.4409
8876286	18.4409
8876300	18.4409
8876372	18.4409
8876382	18.5296
8876457	19.0764
8876543	17.399
8876639	18.7808
8876841	18.234
8876842	18.2044
8876935	18.1453
8876960	18.1527
8877098	18.2734
8877123	18.7857
8877403	17.9335
8877434	20.4458
8877512	19.8399
8877514	19.8153
8877576	19.8153
8877638	19.8153
8877661	19.8153
8877681	19.8153
8877703	19.8153
8877796	19.8153
8877821	19.8153
8877917	19.9335
8877994	19.8744
8878002	19.8744
8878019	19.8744
8878024	20.1995
8878115	18.1798
8878188	13.2512
8878222	13.2512
8878411	13.3547
8878494	14.1379
8878496	12.9557
8878534	12.9729
8878669	13.3399
8878708	25.2709
8878907	19.7808
8878975	19.7635
8878976	20.0739
8879097	21.8621
8879131	20.6429
8879139	20.6429
8879145	20.6429
8879146	20.6429
8879171	20.6429
8879178	23.3325
8879186	21.4852
8879220	21.5296
8879221	21.2192
8879223	21.2192
8879224	21.2783
8879391	21.2192
8879469	21.2192
8879540	21.4113
8879660	21.8547
8879785	19.5862
8879812	19.4458
8880150	19.4458
8880282	19.4458
8880311	19.5025
8880336	19.4852
8880596	19.4852
8880719	19.4852
8880926	19.6281
8880943	19.5887
8881128	19.564
8881159	17.7192
8881162	17.6429
8881363	17.702
8881516	25.9286
8881652	15.0591
8881773	15.032
8881871	15.0246
8882162	15.4458
8882191	14.8744
8882198	15.1626
8882476	15.0074
8882722	15.133
8882740	17.6502
8882840	16.3227
8882930	16.3227
8882942	16.6034
8882994	16.2414
8883235	16.2069
8883246	16.3744
8883396	15.2192
8883489	15.2365
8883500	15.2882
8883513	15.8227
8883665	15.7192
8883788	15.665
8883904	15.6749
8884014	15.3793
8884036	14.83
8884099	14.7808
8884161	25.266
8884242	18.7611
8884515	18.6527
8884656	18.67
8884858	18.5911
8884897	18.5739
8884905	18.5739
8884967	18.7315
8885182	18.5739
8885311	18.6158
8885531	18.7389
8885545	18.5985
8885598	18.5985
8885626	19.6453
8885794	19.0764
8886023	18.7562
8886037	18.5616
8886040	18.5271
8886044	18.5271
8886228	18.5271
8886229	18.5271
8886230	18.8227
8886292	18.5443
8886297	18.4754
8886323	19.0665
8886434	19.0887
8886462	18.9483
8886467	18.9926
8886555	19.7438
8886594	19.4754
8886605	19.2833
8886612	19.2044
8886618	19.5419
8886630	17.3522
8886658	22.2192
8886764	12.335
8886784	12.3103
8886985	12.6182
8887062	12.4335
8887217	12.3424
8887227	12.3276
8887246	12.3276
8887320	12.3276
8887348	12.7488
8887710	11.5936
8887874	11.6108
8887919	11.7734
8887924	18.3596
8887948	13.867
8888272	13.7143
8888391	13.6921
8888461	14.032
8888488	16.2512
8888707	17.2931
8888711	16.0567
8888713	15.9187
8888720	15.7906
8888723	15.7857
8888757	16.8399
8889248	15.5911
8889292	12.4458
8889302	12.2365
8889328	12.2759
8889344	12.4039
8889741	10.5517
8889773	10.7512
8889774	10.5911
8889926	10.5911
8889936	10.8719
8890068	10.6872
8890074	10.6872
8890142	10.6872
8890184	10.7143
8890190	12.4409
8890312	7.633
8890377	7.47044
8890807	7.15025
8890811	7.13547
8890978	8.1798
8890979	7.10837
8891250	8.03695
8891343	6.78571
8891384	8.03695
8891507	7.36207
8891542	6.52463
8892368	5.8399
8892583	10.399
8892935	9.53448
8892937	9.2931
8892966	8.68473
8893062	8.73153
8893092	8.73399
8893198	8.69212
8893657	8.62808
8894933	8.61084
8895033	8.86207
8895092	8.78818
8895150	8.6798
8895163	8.6798
8895166	9.45567
8895718	9.25862
8896082	9.31281
8896282	9.17488
8896644	9.24631
8896770	10.4433
8896947	5.91133
8896966	5.87931
8897083	6.48768
8897191	6.65764
8897211	6.43596
8897331	6.43596
8897332	18.4507
8897426	18.2734
8897561	24.697
8897619	23.1724
8897621	23.1724
8897643	23.1724
8897677	23.532
8897725	22.5074
8897822	22.8153
8898020	22.6355
8898041	24.3571
8898044	24.0074
8898115	24.0074
8898153	24.0074
8898168	25.101
8898464	25.5887
8898495	22.5911
8898496	21.7783
8898503	21.4433
8898505	21.1084
8898506	20.9015
8898537	22.7734
8899734	21.9557
8899753	19.1084
8899775	19.2857
8899816	19.0394
8899829	18.3374
8899835	18.1823
8899837	18.0443
8899842	17.931
8899851	17.8202
8899879	17.7611
8899962	17.4926
8900011	16.633
8900031	13.8276
8900035	13.8867
8900151	13.633
8900172	13.2906
8900199	13.33
8900229	15.9113
8900241	14.9015
8900255	14.8473
8900257	14.7931
8900266	14.7389
8900295	14.6847
8900320	14.6305
8900336	14.5764
8900369	14.5222
8900377	14.4729
8900552	14.4236
8900558	14.4236
8900585	14.6453
8900586	13.7315
8900605	13.5099
8900709	13.5099
8900744	13.5099
8900757	13.5246
8900768	13.8177
8901102	13.6256
8901141	11.8695
8901156	11.8695
8901209	12.2709
8901254	12.4039
8901293	12.0443
8901304	12.0443
8901347	12.4951
8901477	12.5123
8901549	11.0493
8901566	11.7438
8901615	11.7611
8901621	11.7882
8901655	13.9039
8901661	6.21921
8901668	5.33744
8901700	5.44581
8901708	4.26847
8901714	5.35714
8901934	5.2069
8901938	4.90394
8901946	4.76847
8901955	22.8498
8901966	20.6404
8901983	20.6404
8902014	20.6404
8902038	20.6404
8902070	20.9901
8902098	20.2734
8902100	20.2586
8902123	20.2192
8902126	20.2192
8902143	20.2192
8902178	20.2192
8902228	20.2488
8902296	20.1897
8902297	20.1897
8902332	20.2094
8902386	20.1897
8902396	20.1897
8902416	20.3276
8902421	20.3177
8902493	20.3571
8902507	19.6478
8902512	19.9532
8902652	19.9039
8902654	19.9039
8902656	19.9039
8902659	19.9039
8902690	19.9039
8902694	19.9039
8902714	19.9433
8902715	19.7857
8902730	19.7463
8902734	19.6576
8902742	19.6527
8902757	20.9286
8902836	23.5887
8902861	22.2488
8902863	22.2389
8902866	22.2389
8902886	22.2389
8902912	22.2389
8902956	22.2389
8902962	22.2389
8902990	22.3374
8902998	22.2488
8903038	22.2488
8903052	22.2488
8903057	22.2488
8903061	22.2488
8903077	22.2488
8903113	22.2488
8903114	22.2488
8903125	22.6084
8903147	22.4384
8903222	22.3596
8903283	22.3596
8903309	22.5394
8903421	22.1798
8903520	22.1798
8903653	22.3596
8903670	22.1798
8903680	22.1897
8903713	22.1798
8903736	22.5394
8903800	22.3695
8903806	22.3596
8903834	22.3596
8903842	23.3793
8903859	25.5517
8903949	9.17241
8904078	9.17241
8904195	9.17241
8904224	9.23153
8904373	9.70936
8904428	8.60345
8904476	5.8399
8904483	7.41133
8904665	8.83251
8904726	11.2365
8904790	11.5246
8905089	11.436
8905137	11.1749
8905147	10.2167
8905155	11.2069
8905317	10.7783
8905510	10.8103
8905536	10.8473
8905602	10.9926
8905605	12.3768
8905629	11.9458
8905640	11.9212
8905658	12.0419
8905811	11.9507
8905812	12.0542
8905865	12.17
8905935	12.1207
8905936	12.1207
8905944	12.1207
8905964	12.1207
8905969	14.5148
8905986	11.2438
8905988	11.2438
8906028	11.2562
8906041	11.1749
8906048	11.2586
8906050	11.1108
8906062	11.1108
8906093	11.1404
8906169	24.7611
8906194	21.936
8906223	21.9507
8906248	21.9852
8906278	21.9163
8906286	21.9163
8906287	21.9163
8906290	21.9163
8906297	22.0049
8906309	21.9557
8906338	21.9557
8906394	21.9557
8906497	21.8424
8906552	21.8424
8906570	23.0246
8906723	22.4729
8906746	22.4729
8906778	22.4828
8906802	22.4286
8906850	26.564
8906907	26.3842
8906940	26.3842
8906970	26.3842
8907083	26.3842
8907104	26.3842
8907120	26.3842
8907123	26.3842
8907141	26.3842
8907196	26.3842
8907237	26.3842
8907246	26.3842
8907247	26.3842
8907248	26.3842
8907259	26.3842
8907270	26.3842
8907281	26.3842
8907292	26.3842
8907308	26.3842
8907353	26.3842
8907358	26.3842
8907377	26.3842
8907390	26.3842
8907396	26.3842
8907418	26.6576
8907432	27.4384
8907438	18.8251
8907515	18.8768
8907531	18.6034
8907581	18.6034
8907590	18.6034
8907614	18.6034
8907619	18.6034
8907678	25.9877
8907683	15.0788
8907740	15.0788
8907756	15.0788
8907844	15.0788
8907854	17.8645
8907949	16.8227
8907981	16.8227
8907994	16.8227
8908058	16.8227
8908105	16.8227
8908153	16.8227
8908245	16.8227
8908310	16.8227
8908311	16.8227
8908314	16.8227
8908330	19.0813
8908340	14.3251
8908553	14.3005
8908565	13.7783
8908605	13.7291
8908739	12.3547
8908749	12.3941
8908799	21.2734
8908850	19.3547
8908851	18.2833
8908880	18.1182
8908885	18.0887
8908955	18.0985
8908958	19.0345
8909147	18.4926
8909180	18.399
8909207	18.4187
8909445	23.899
8909446	20.9433
8909592	23.436
8909610	22.9261
8909614	22.9261
8909632	22.9261
8909637	22.9261
8909643	26.931
8909653	24.5764
8909666	24.5764
8909677	24.5764
8909688	24.5764
8909692	24.5837
8909843	24.9828
8909845	22.7192
8909948	22.6872
8910031	25.8276
8910043	23.9384
8910048	23.803
8910144	23.7537
8910183	23.7537
8910225	23.7537
8910235	23.7537
8910427	23.7537
8910436	23.7537
8910456	23.7537
8910489	24.2956
8910533	22.9212
8910565	22.9212
8910588	22.9212
8910600	22.9212
8910620	22.9212
8910674	22.9212
8910817	23.1034
8910870	20.6232
8910880	20.564
8910926	20.5148
8910971	27.1995
8911196	15.2069
8911239	15.202
8911281	18.5419
8911321	16.7094
8911333	16.7094
8911477	16.7094
8911482	16.7094
8911516	16.7094
8911568	16.7094
8911663	17.3128
8911852	15.6921
8911854	15.6182
8912124	26.0764
8912253	21.968
8912402	21.7808
8912412	21.7808
8912471	21.7808
8912484	21.7808
8912510	21.7808
8912511	21.7808
8912591	25.3768
8912726	23.8473
8912805	23.8473
8912935	23.8473
8912976	23.8473
8913010	23.8473
8913031	23.8473
8913274	23.8473
8913396	23.8473
8913556	23.8473
8913570	23.8473
8913573	23.8473
8913700	23.8473
8913789	23.8473
8913798	23.8473
8913805	23.8473
8913880	23.8473
8913903	23.8473
8913910	23.8571
8913948	24.2488
8913994	22.7857
8914032	21.1601
8914084	21.3818
8914205	20.9803
8914217	20.9803
8914317	20.9803
8914487	20.9803
8914645	20.9803
8914725	21.0172
8914757	21.1379
8914778	21.9113
8914885	12.7414
8914931	10.3645
8915208	10.8128
8915233	9.81281
8915446	10.4113
8915464	10.2808
8915470	10.197
8915474	10.1478
8915475	10.1995
8915477	10.2488
8915478	10.4113
8915483	9.78571
8915547	9.76601
8915814	10.0099
8915819	9.67734
8915827	9.97537
8915837	9.64778
8915869	9.68966
8915891	12.0443
8916026	13.5394
8916065	13.1133
8916125	13.1207
8916152	13.0862
8916360	13.0862
8916409	13.0961
8916603	13.0862
8916616	19.4631
8916724	15.4778
8916766	15.8473
8916797	15.8473
8916799	15.8498
8916926	15.9089
8916962	15.7192
8920075	12.0739
8920077	10.7833
8920162	10.6256
8920245	12.5764
8920482	10.0099
8920719	10.17
8920777	10.2192
8920805	9.42118
8921073	9.33498
8921160	9.1133
8921258	9.4532
8921277	10.0714
8921350	10.9901
8921403	18.6576
8921459	16.5025
8921471	19.4631
8921472	21.9483
8921653	21.1232
8921745	20.5468
8921774	21.0025
8921959	21.0025
8921969	20.9409
8922002	20.9409
8922006	20.9409
8922039	20.9409
8922053	20.9409
8922085	20.9409
8922102	20.9409
8922122	20.9409
8922131	20.9409
8922183	20.9975
8922184	20.4877
8922189	20.4877
8922190	20.4877
8922215	20.4877
8922247	20.4877
8922257	20.4877
8922264	20.4877
8922265	20.4877
8922267	20.4877
8922376	20.4877
8922389	30.6872
8922476	16.1773
8922478	16.234
8922517	16.1773
8922559	16.1773
8922640	16.234
8922889	14.9778
8923017	14.9778
8923069	14.9778
8923127	14.9778
8923183	14.9778
8923224	14.9778
8923234	14.9778
8923236	14.9778
8923332	15.165
8923358	18.1724
8923365	12.3153
8923382	12.8941
8923581	13.17
8923699	13.399
8923738	13.0788
8923739	13.0788
8923751	13.0788
8923753	13.399
8923761	12.7586
8923796	12.7586
8925597	12.4187
8925630	12.6084
8925643	8.83251
8925760	8.83251
8925777	8.83251
8925828	8.83251
8925855	9.28325
8925880	9.0468
8925958	8.18966
8925979	9.30542
8926001	8.4532
8926005	8.38424
8926051	8.74384
8926075	12.0936
8926166	11.702
8926167	11.4433
8926204	13.7438
8926251	13.3251
8926256	13.3251
8926258	13.3251
8926261	14.2882
8926281	14.0961
8926282	14.0961
8927085	14.468
8927217	12.2833
8927237	10.0123
8927466	10.0419
8927467	10.0271
8927523	11.7956
8927606	8.87192
8927669	8.87192
8927741	9.16502
8927814	8.87685
8927815	8.85714
8927827	9.5
8927960	8.91872
8928019	9.18227
8928037	10.9828
8928105	9.04187
8928161	9.07143
8928208	9.04187
8928212	9.02709
8928229	9.04433
8928290	10.1256
8928326	10.2586
8928382	10.6158
8928389	8.8867
8928392	8.72906
8928396	8.92611
8928400	8.55911
8928484	7.67488
8928513	6.4335
8928697	5.72167
8928779	5.76355
8928796	9.49754
8928825	7.87931
8928833	8.22414
8928857	7.86453
8928919	7.85468
8929045	7.85468
8929072	7.86207
8929149	7.8867
8929168	7.72906
8929244	7.7734
8929245	8.34236
8929312	7.08867
8929367	7.11823
8929370	7.10099
8929403	7.11823
8929425	8.07389
8929504	7.77586
8929520	7.75123
8929569	7.75369
8929628	7.72906
8929656	7.72906
8929880	7.73399
8929935	8.23153
8930047	8.38424
8930097	8.00739
8930142	7.81773
8930187	7.59606
8930199	9.68966
8930246	8.88916
8930264	9.33251
8930299	8.5197
8930337	8.57389
8930347	8.53941
8930383	8.68719
8930418	8.63793
8930445	8.65764
8930619	8.61823
8930634	8.64286
8930638	8.62808
8930676	8.62808
8930677	11.2783
8930714	10.6675
8930730	10.1429
8930786	10.1281
8930868	10.1281
8930932	10.4852
8930952	9.76108
8931042	9.76108
8931057	9.80788
8931105	9.7931
8931174	11.8645
8931175	8.79803
8931353	6.78818
8931362	6.82512
8931490	12.6897
8931554	12.2882
8931560	12.2562
8931563	12.2562
8931695	12.2562
8931703	12.2562
8931769	12.2562
8931771	12.2562
8931864	12.2562
8932059	12.2562
8932161	12.7192
8932250	12.4778
8932303	13.0049
8932339	10.5985
8932584	10.7709
8932879	10.5985
8932993	10.4975
8933126	10.5419
8933159	10.5493
8933391	9.79557
8933462	5.6133
8933497	2.45813
8933505	2.78325
8933565	3.63793
8933615	2.89163
8933641	3.49261
8933708	3.59852
8933723	4.85468
8933941	3.71182
8933987	4.44581
8934078	5.60345
8934144	3.58374
8934147	3.87685
8934156	3.87685
8934211	3.60345
8934262	4.68966
8934368	3.73399
8934443	3.50985
8934445	2.82266
8934465	3.44335
8934471	2.68966
8934572	2.76355
8934610	3.24877
8934835	2.91133
8934870	2.61084
8934918	2.81034
8935008	2.21921
8935263	2.31034
8935317	2.61823
8935346	2.68966
8935396	2.14039
8935447	2.2069
8935538	2.97291
8935548	1.73153
8935977	1.74138
8936208	3.29064
8936474	3.0665
8936480	2.79803
8936943	4.39655
8937051	3.36207
8937146	3.6133
8937245	3.31527
8937433	3.30542
8937459	3.13054
8937528	3.66502
8937610	3.19704
8937614	2.43596
8937616	4.74631
8937773	3.28818
8938502	3.1133
8938527	3.25616
8938546	2.74138
8938638	3.47783
8938711	2.45567
8938733	1.74384
8938749	5.73645
8938810	5.10591
8938827	5.15517
8938896	5.33498
8938899	6.39163
8938953	6.0468
8938955	6.14532
8938961	7.46798
8939001	5.65271
8939005	5.96305
8939006	4.79064
8939017	7.49261
8939034	6.59606
8939119	6.83744
8939136	7.37438
8939152	6.1133
8939155	7.18966
8939321	6.82266
8939327	6.37931
8939338	5.90887
8939339	6.23153
8939513	5.10591
8939544	5.02463
8939546	5.30542
8939605	4.04433
8939653	4.33744
8939695	2.8202
8939820	5.20936
8939886	3.62315
8939985	4.85468
8940050	7.46059
8940070	6.89901
8940071	7.40148
8940263	6.80788
8940814	9.80788
8940974	9.06404
8941022	8.633
8941080	9.09113
8941081	9.09113
8941103	9.06158
8941190	9.06158
8941193	8.34975
8941482	9.05419
8941597	7.47044
8941784	7.0665
8942040	7.81773
8942048	2.76847
8942192	2.39409
8942214	2.5197
8942219	4.23645
8942226	3.62069
8942355	3.26108
8942428	3.63793
8942564	3.68719
8942642	4.57143
8942655	4.61084
8942716	5.67488
8942991	4.75123
8943000	4.60837
8943186	5.18966
8943204	3.91872
8943250	2.39163
8943344	2.37192
8943390	1.77833
8943445	2.5468
8943476	1.8867
8943795	2.0197
8943840	1.99507
8944219	2.30296
8944287	2.04433
8944382	2.10837
8944573	1.96798
8944789	2.96552
8944821	1.70197
8944990	1.62808
8945168	2.88177
8945336	1.97291
8945450	1.84236
8945466	3.57143
8945469	2.32266
8945477	1.93596
8945485	2.17241
8945626	1.47291
8945672	2.03202
8945726	0.785714
8945738	0.753695
8945749	0.714286
8945761	0.551724
8945906	2.86946
8946167	2.13793
8946207	2.63793
8946224	3.04187
8946237	3
8946300	2.79803
8946313	3.67734
8946319	2.99015
8946771	3.62808
8946910	2.85222
8947195	1.67488
8947331	1.77094
8947359	1.67488
8947516	1.26108
8947556	1.28079
8947907	1.70936
8948001	1.55419
8948377	2.92118
8948438	3.21921
8948462	2.69458
8948476	2.69458
8948490	2.76108
8948682	3.35961
8949100	2.46798
8949415	1.12069
8949824	1.68227
8949830	1.79557
8949901	2.22414
8949925	1.92365
8950126	2.09852
8950166	1.95074
8950472	2.22167
8950669	1.51232
8950673	1.64778
8950832	1.76355
8951003	1.60837
8951012	1.60837
8951054	1.60837
8951089	3.44581
8951451	6.42118
8951630	4.84729
8951665	5.01478
8951699	4.46798
8951701	4.30296
8951703	4.0197
8951705	4.0197
8951720	4.65025
8951722	4.72906
8951733	4.64286
8951769	4.64532
8951894	7.58621
8951942	6.00493
8952624	7.10345
8952666	6.39409
8952698	6.69951
8952928	7.76355
8953023	7.02709
8953461	6.57882
8954272	7.27094
8954720	6.81773
8955042	7.66995
8955257	7.32512
8955317	7.12562
8955326	6.56404
8955558	11.3079
8955561	9.95813
8955976	9.82759
8956088	9.69458
8956945	9.89163
8957229	9.44335
8957318	9.41626
8957430	9.40887
8957459	9.42118
8957460	9.43103
8957461	9.39163
8957543	9.43596
8957602	9.3867
8957859	9.42611
8957998	9.4064
8958022	9.5936
8958406	10.0074
8958782	6.33744
8958815	6.92857
8958974	7.0468
8959380	9.51232
8959381	8.63793
8959708	8.63054
8959780	8.59852
8959990	9.0468
8960045	8.81281
8960251	10.931
8960962	9.02709
8960963	8.95567
8961245	9.18227
8961268	10.5862
8961288	10.0591
8961353	10.8202
8961925	9.49507
8962033	9.44828
8962215	9.77094
8962312	11.2192
8962347	10.4015
8962602	10.8842
8962831	10.5271
8962874	9.61823
8962875	8.89655
8963059	8.76355
8963148	8.62562
8963158	8.62562
8963168	12.0739
8963169	10.9877
8963273	10.9754
8963325	10.936
8963501	10.936
8963516	10.936
8963519	10.936
8963539	12.6847
8963610	12.3621
8963697	12.3424
8963717	12.3424
8963755	12.3424
8963804	12.3424
8963831	12.5493
8963973	12.9557
8964041	10.1527
8964211	10.2685
8964298	9.93596
8964380	10.2759
8964881	10.0222
8965110	9.82512
8965171	10.5296
8965336	9.19951
8965339	9.28079
8965410	9.87438
8965468	9.09852
8965533	9.06897
8965547	13.4828
8965595	13.9729
8965740	13.2069
8965799	13.4704
8965813	19.4458
8966193	19.6404
8966396	19.1059
8966850	19.0517
8966983	19.0517
8967095	19.7685
8967310	18.8128
8967315	18.8128
8967316	20.8966
8967358	20.1798
8967406	20.1798
8967428	20.1798
8967430	20.1798
8967434	20.1798
8967468	20.1798
8967488	20.1921
8967530	35.3916
8967568	26.9138
8967778	27.0123
8967854	28.9532
8967856	28.7143
8967871	28.7143
8967872	28.7143
8967923	28.7143
8967924	28.7143
8967953	28.7143
8967962	28.7143
8968004	28.7143
8968012	28.7143
8968031	28.7143
8968065	28.7143
8968066	28.7143
8968095	41
8968217	30.5172
8968218	30.5172
8968258	33.3842
8968305	32.6034
8968337	32.6034
8968413	32.6034
8968424	32.6034
8968453	32.6034
8968534	32.6034
8968630	32.6034
8968722	32.6034
8968739	32.6034
8968757	32.6034
8968806	32.6034
8969091	36.9754
8969146	34.1084
8969172	34.1084
8969246	34.1084
8969262	41.803
8969322	32.6921
8969343	32.6921
8969344	32.6921
8969381	32.6921
8969452	32.7586
8969474	32.6921
8969507	32.6921
8969554	32.7586
8969657	32.6921
8969687	32.6921
8969698	32.6921
8969713	32.6921
8969726	32.6921
8969728	32.6921
8969807	32.6921
8969828	32.6921
8969833	32.6921
8969843	32.6921
8969855	34.0542
8969943	28.7956
8969948	28.8448
8970077	28.7956
8970163	31.7808
8970190	24.8251
8970226	24.7931
8970229	25.6897
8970284	10.9236
8970322	9.98768
8970353	9.97044
8970369	11.4286
8970473	10.4409
8970548	10.5099
8970658	10.4828
8970659	13.0542
8970671	13.2685
8970790	13.0616
8970800	13.0074
8970807	13.0074
8970808	13.0074
8970861	19.8892
8970878	16.1355
8970927	16.1355
8970933	16.1355
8970940	16.1355
8970944	16.1355
8970952	16.1355
8971012	16.1355
8971013	16.1355
8971015	16.1355
8971018	16.1355
8971056	18.0837
8971062	10.867
8971067	10.867
8971119	11.9606
8971180	11.2759
8971186	11.2512
8971201	11.2512
8971212	11.2512
8971218	11.2635
8971227	11.2512
8971233	11.9458
8971320	17.5443
8971576	16.8424
8971746	16.3448
8971785	15.9951
8971794	16.234
8971801	16.1108
8971831	16.6133
8971846	16.7365
8971853	16.4975
8971868	16.4975
8971875	16.4975
8971876	16.4975
8971887	16.4975
8971913	16.8325
8971970	17.4951
8972005	12.5443
8972008	8.92611
8972010	8.92611
8972015	8.92611
8972032	9.08374
8972096	8.73892
8972165	9.58621
8972245	10.5419
8972246	15.9039
8972316	14.8522
8972743	15.0246
8973136	14.7143
8973454	15.2562
8973495	14.1823
8973598	14.1084
8973630	14.6404
8973665	13.9138
8973671	12.1502
8973672	14.5
8973674	12.6379
8973694	11.7094
8973700	11.7094
8973705	13.1478
8973906	13.3227
8973916	13.7167
8973961	11.3128
8974009	12.5788
8974084	12.1872
8974098	12.0246
8974109	12.8621
8974129	12.1429
8974173	12.1429
8974204	12.1429
8974219	12.1429
8974224	12.1429
8974226	12.1429
8974228	12.1429
8974266	12.1429
8974276	12.1823
8974281	12.1626
8974283	12.1626
8974284	12.1626
8974290	12.1823
8974305	12.1429
8974320	12.1429
8974349	12.1429
8974354	12.1429
8974366	12.1429
8974373	12.1429
8974394	12.1429
8974410	12.1429
8974421	12.9704
8974436	11.4729
8974439	11.4729
8974600	11.4729
8974612	11.4729
8974635	11.4729
8974637	11.4729
8974673	11.4729
8974688	11.4729
8974709	11.4926
8974769	11.8153
8974824	10.9483
8974853	10.968
8974862	10.9483
8974876	10.9483
8974902	10.9483
8975201	11.3571
8975375	10.5567
8975381	10.2611
8975605	10.2488
8975651	15.6305
8975685	11.3054
8975693	10.8547
8975694	10.4064
8975733	10.6946
8975736	10.3645
8975745	10.3867
8975885	10.5764
8975900	10.532
8975982	10.9877
8976119	10.2192
8976296	10.6724
8976344	10.5936
8976467	10.6626
8976513	10.6355
8976519	10.3793
8976568	11.2118
8976589	11.0271
8976600	10.9631
8976674	10.8892
8976705	10.4236
8976715	10.4606
8976987	10.1404
8977057	10.1379
8977093	10.1084
8977139	10.5837
8977274	10.4163
8977422	10.4163
8977463	10.4163
8977484	10.4163
8977499	10.7044
8977671	10.2537
8977679	10.2537
8977695	10.2537
8977881	10.3374
8984860	10.4236
8985007	10.3054
8985042	11.5443
8985057	11.2611
8985065	11.3054
8985349	10.8966
8985350	11.0197
8985412	11.1034
8985468	10.9606
8985597	10.9187
8985600	10.8571
8985619	11.0567
8985752	10.9039
8985976	10.9039
8985992	10.9039
8986328	11.2463
8986386	10.8596
8986865	12.9581
8986962	13.4778
8986968	12.3571
8986972	9.41872
8986976	9.26601
8986988	10.3571
8986995	11.6429
8987012	11.2759
8987046	12.8621
8987168	11.7291
8987463	10.8966
8987527	10.8966
8987536	10.8966
8987586	9.87192
8987587	10.0049
8991299	10.4384
8991367	6.5665
8991396	6.60345
8991422	6.86946
8991470	6.81773
8991483	6.67488
8991518	6.43842
8991520	6.633
8992052	6.73892
8992101	6.60837
8992105	6.76355
8992139	6.62808
8992658	7.14778
8992818	6.89655
8992922	6.63547
8992953	7.24138
8992964	7.02463
8993123	7.0936
8993291	7.37192
8993354	6.76355
8993365	7.81281
8993716	6.35961
8993757	6.62562
8993768	6.60591
8994657	7.73892
8994801	6.54433
8994914	6.90887
8995063	6.42118
8995189	6.9532
8995277	6.71182
8995278	6.23892
8995290	6.32759
8995330	6.36453
8995363	6.13054
8995378	6.34975
8995430	6.24877
8995601	8.05911
8996243	7.71675
8997193	7.97044
8997314	7.57882
8997364	7.52463
8997657	9.21429
8997679	8.7069
8997684	8.69458
8997685	8.69458
8997756	8.93842
8997977	8.94828
8997985	8.78818
8998133	7.59113
8998188	7.8867
8998297	7.57635
8998298	7.63793
8998416	7.80049
8998451	8.65025
8998585	7.39901
8998700	7.133
8998755	7.17734
8998756	7
8998782	7.48522
8998880	7.02709
8999122	11.1182
8999205	9.64286
8999215	9.60837
8999247	9.57389
8999258	9.57389
8999329	9.81527
8999331	9.19951
8999338	9.9064
8999371	9.66502
8999381	9.66502
8999482	9.66502
8999590	9.94828
8999617	10.4828
8999620	10.2635
8999727	11.0862
8999728	11.5148
9000380	10.9458
9000416	10.9261
9000478	10.9631
9000490	10.9113
9000558	10.9852
9000621	10.9507
9000639	10.9483
9000742	11
9000782	10.9631
9000958	10.9631
9001052	10.9631
9001103	10.9631
9001239	10.9754
9001286	10.9631
9001328	13.6133
9001695	9.36453
9001871	9.4335
9001903	9.42118
9001939	9.95567
9001946	8.75616
9001976	9.04433
9002073	9.43842
9002115	8.76355
9002211	9.12069
9002243	10.6847
9002274	10.399
9002339	10.303
9002568	10.3103
9002588	10.2463
9002689	10.2833
9002699	10.2094
9002706	10.2463
9002760	10.2094
9002781	10.2094
9002822	10.2463
9002841	10.2094
9002858	10.2537
9002881	10.2365
9002905	13.1946
9002924	8.81034
9002927	8.81034
9002983	8.81034
9003002	9.06897
9003004	8.7931
9003007	8.7931
9003022	8.79803
9003115	9.09606
9003533	8.4803
9003543	8.67734
9003727	12.7315
9003842	10.8818
9004091	10.8424
9004108	10.6158
9004122	10.6158
9004301	10.6158
9004380	10.6158
9004490	10.6453
9004555	10.6084
9004683	10.6084
9004963	10.6084
9004983	11.032
9005040	10.601
9005068	10.5296
9005179	10.8842
9005211	10.5493
9005226	10.8473
9005441	11.4877
9005584	9.14286
9005628	9.40394
9005634	9.07882
9005638	9.07882
9005686	9.07882
9005712	9.07882
9005755	9.09852
9005792	9.68966
9005984	10.3325
9006206	9
9006325	8.35468
9006326	8.19951
9007855	7.98768
9008164	7.51232
9008166	5.91379
9008280	6.57143
9008975	5.32512
9009434	5.50985
9009533	4.9803
9009643	4.63793
9010614	7.07143
9010625	3.18719
9010752	3.1133
9010810	5.41872
9010924	3.94581
9011189	4.62808
9011291	4.7734
9011306	5.96798
9011520	4.57882
9011839	4.91133
9011865	4.07635
9011925	3.30049
9011929	5.05911
9011933	8.12562
9012143	7.9803
9012213	8.03202
9012252	7.95567
9012497	7.99261
9012511	8.0936
9012988	7.5936
9013202	7.65271
9013213	8.55911
9013239	7.633
9013526	7.69212
9013652	9.60591
9013683	8.78571
9013899	8.4532
9013900	8.41379
9013905	8.46059
9013991	9.68227
9014001	9.21182
9014004	7.9532
9014029	9.08374
9014030	8.28325
9014038	8.15025
9014062	8.14286
9014074	9.08867
9014092	7.367
9014106	7.30049
9014230	8.02709
9014333	7.25616
9014585	7.25616
9014777	7.8202
9014926	8.07635
9014939	7.97291
9015003	6.47537
9015128	6.63054
9015172	8.76847
9015380	6.88424
9016006	6.9803
9016017	8.25123
9016093	8.76355
9016287	7.78818
9016289	10.2241
9016367	9.98276
9016407	10.1921
9016612	9.67734
9016721	9.35714
9016824	9.17488
9016880	10.2291
9016968	8.90148
9017098	8.94089
9017125	13.6256
9017255	11.0296
9017318	10.8768
9017352	10.697
9017375	11.1872
9017475	11.1724
9018132	11.2808
9018239	10.1207
9018244	10.8498
9018375	10.0369
9018576	10.2438
9018602	10.6305
9018707	10.1798
9018843	16.9852
9018871	15.899
9018979	27.0764
9019017	26.1207
9019035	26.1207
9019039	26.1207
9019105	26.1207
9019140	26.1207
9019213	26.1207
9019301	26.1207
9019325	26.1207
9019326	26.1207
9019330	26.1207
9019374	26.1207
9019486	26.1207
9019580	26.1207
9019644	26.1207
9019663	26.1207
9019742	26.1207
9019747	26.1207
9019750	26.7266
9019758	25.3941
9019765	25.3325
9019775	25.3325
9019795	25.3941
9019800	25.3325
9019803	25.3325
9019932	25.3325
9019976	25.5443
9020191	25.8103
9020276	15.4039
9020374	15.7759
9020377	8.43103
9020397	8.37931
9020442	8.82759
9020533	8.84975
9020551	8.37685
9020594	8.7069
9020760	8.50246
9020842	8.78818
9020866	8.54926
9020923	8.74631
9020958	8.82512
9021019	8.633
9021098	8.64286
9021120	8.633
9021334	8.633
9021363	9.11823
9021588	8.63793
9021627	8.74631
9021672	8.73399
9021734	8.46059
9021740	8.78571
9021904	8.48522
9022057	8.46059
9022102	8.78571
9022120	8.47291
9022148	8.46059
9022209	8.61084
9022271	8.5197
9022309	8.5197
9022419	8.64286
9022514	8.34236
9022520	8.49015
9022642	8.44335
9022739	8.37685
9022802	8.51724
9022988	8.5665
9023103	8.38424
9023122	8.34236
9023137	8.55911
9023152	8.80788
9023162	8.8399
9023238	10.2463
9023297	9.29064
9023303	9.09852
9023309	8.78571
9023313	7.68719
9023317	6.74384
9023333	6.69458
9023341	6.57882
9023365	6.53448
9023374	6.52463
9023425	6.24384
9023453	6.5197
9023479	6.91626
9023481	6.50246
9023546	6.3202
9023710	6.77586
9023745	5.78079
9023756	5.85714
9023764	10.9803
9024424	12.3892
9024531	12
9024972	11.0099
9024974	10.7217
9025096	11.2291
9025130	11.2906
9025192	13.4507
9025341	13.1256
9025582	21.1823
9025590	20.9409
9025624	20.6921
9025643	20.6921
9025763	20.6921
9025828	20.6921
9026105	23.2438
9026174	22.5714
9026370	22.5099
9026494	22.5099
9026504	22.5099
9026543	22.5099
9026620	21.8892
9026800	21.8892
9026808	21.8892
9026915	21.8892
9026919	21.8892
9026958	21.8892
9027003	21.8892
9027044	24.6429
9027060	19.4532
9027084	19.4532
9027097	19.4532
9027141	19.4532
9027183	19.4532
9027189	19.4581
9027221	22.303
9027226	14.1404
9027239	14.1453
9027245	14.1404
9027267	14.1404
9027370	14.3966
9027799	14.8498
9027819	14.1404
9028662	13.6897
9029235	11.5049
9029254	11.367
9029262	13.1108
9029292	12.266
9029401	12.6478
9029436	12.0468
9029447	11.83
9029562	11.803
9029566	15.7931
9029570	11.2143
9029587	11.1478
9029623	11.2167
9029627	9.75369
9029631	9.06404
9029650	9.60345
9029654	8.03941
9029658	7.52956
9029662	7.28079
9029663	8.41626
9029667	7.10345
9029671	6.92611
9029811	6.94335
9030061	6.98522
9030457	6.75616
9030618	8.55419
9031042	5.46798
9031256	6.14039
9031836	5.83251
9032383	4.89409
9032948	4.88916
9033325	5.40887
9033423	4.7069
9033711	5.14532
9035205	6.7931
9035246	5.68966
9035292	5.67734
9035357	6.49261
9035422	5.68966
9035510	6.18719
9035525	5.70443
9035778	4.45074
9036183	4.78571
9036318	4.63054
9036822	4.52217
9036919	4.67488
9036934	4.08621
9037172	4.0936
9037789	3.96552
9038521	6.13793
9039101	5.64778
9039201	5.7069
9039237	5.68966
9039449	5.97783
9039662	5.99507
9039700	6.25616
9039902	6.30542
9040813	4.73399
9041107	4.86453
9041257	5.33005
9041488	5.10099
9041708	4.98522
9041756	4.68473
9041840	4.65764
9042020	4.62315
9042044	4.73645
9042098	4.47044
9042138	4.45813
9042188	4.56897
9042261	6.2734
9042434	5.71429
9042506	6.24138
9042548	6.7069
9042596	6.52956
9042618	6.56404
9042819	6.66749
9042889	5.38916
9042910	7.51724
9043055	6.44335
9043148	6.77094
9043184	6.93103
9043232	6.96059
9043377	6.8867
9043595	6.6133
9043608	6.6133
9043645	7.62562
9043698	5.90887
9043807	5.71429
9043881	7.33498
9043954	6.99261
9044026	6.81281
9044027	11.6552
9044098	11.2488
9044099	11.8473
9044102	11.4926
9044109	12.0271
9044112	12.6379
9044113	12.3177
9044114	12.8399
9044115	10.3473
9044144	10.2118
9044165	11.4261
9044191	12.4852
9044235	11.7734
9044237	11.5813
9044249	11.4458
9044254	11.6995
9044262	10.9631
9044286	11.5936
9044296	10.3374
9044305	9.80788
9044315	13.9335
9044358	10.3916
9044360	10.4581
9044451	10.1256
9044454	9.30542
9044470	8.95567
9044479	8.71429
9044511	8.8202
9044514	9.56404
9044528	8.38916
9044548	12.3621
9044566	9.25123
9044577	9.79064
9044601	10.303
9044630	10.17
9044646	9.87685
9044656	9.81773
9044718	10.2315
9044727	8.4064
9044729	8.3867
9044758	8.367
9044774	7.60099
9044821	7.39655
9044839	4.87685
9044890	4.87685
9044906	4.87685
9044933	4.91872
9045060	4.8399
9045071	5.99015
9045090	5.867
9045119	5.97291
9045128	5.83005
9045129	7.96059
9045158	7.82759
9045238	8.66995
9045247	9.33744
9045390	10.3744
9045392	8.71429
9045398	8.42857
9045412	8.30049
9045419	8.0665
9045427	8.17734
9045449	8.34975
9045469	6.85961
9045474	10.2266
9045502	5.65271
9045509	6.16502
9045616	5.90394
9045618	6.78571
9045620	5.03695
9045625	5.42857
9045649	5.10099
9045666	5.02956
9045691	8.00739
9045810	7.27833
9045896	7.23892
9045905	7.23892
9045909	7.23892
9045917	7.23892
9045978	7.23892
9046062	7.23892
9046172	7.23892
9046187	7.23892
9046188	8.57635
9046308	4.2931
9046312	4.2931
9046319	8.60345
9046408	6.74384
9046506	6.81034
9046562	6.75862
9046564	6.75862
9046596	7.81034
9046600	6.93596
9046656	6.93596
9046742	6.98768
9046759	6.92118
9046783	6.98276
9046804	8.49507
9046987	5.49754
9047316	4.97291
9047329	5.21921
9047375	4.91133
9047536	4.76847
9047595	3.96552
9047729	3.83744
9048054	4.83744
9048086	4.73399
9048195	4.33498
9048234	4.1601
9048249	4.1601
9048734	4.21675
9048757	4.45074
9048765	3.9064
9049195	4.40394
9049262	4.36207
9049514	3.30049
9049635	3.00739
9049702	2.80788
9049775	4.77586
9050270	4.21921
9050333	3.93103
9050338	4.88424
9050348	4.87685
9050487	4.18473
9050560	4.78818
9050575	4.9532
9050694	4.86207
9050743	6.67241
9050900	4.74631
9051027	4.32759
9051246	4.85222
9051257	4.31527
9051438	4.68473
9051606	4.08621
9051773	3.89655
9052011	6.52217
9052047	5.04187
9052072	5.97291
9052153	6.02463
9052364	5.62315
9052373	5.97291
9052384	5.4064
9052439	5.96798
9052501	4.94089
9052640	5.3399
9052659	5.32512
9052680	5.1133
9052760	5.69704
9052972	11.2709
9053390	10.7044
9053627	10.8177
9053633	10.266
9053666	10.2635
9054192	11.7118
9054374	9.98276
9054446	9.54187
9054466	9.12562
9054473	8.93596
9054573	10.0148
9054583	8.16995
9054707	8.5468
9054880	8.33005
9054912	8.68227
9055024	8.54433
9055108	19.3571
9055157	15.3867
9055219	16.6773
9055333	15.6453
9055334	15.6305
9055369	16.1872
9055439	16.4951
9055451	15.6773
9055512	19.4113
9055610	18.9015
9055753	18.9015
9055761	18.9015
9055842	18.9015
9055879	19.2857
9055932	18.4286
9055955	18.4704
9055986	18.3448
9056003	18.3448
9056006	22.0764
9056022	18.1133
9056043	18.1133
9056079	18.3374
9056098	18.1527
9056099	18.1527
9056105	18.1527
9056118	18.1527
9056125	18.3522
9056143	18.1453
9056217	18.0739
9056239	19.4483
9056256	15.6453
9056268	15.9704
9056361	15.5172
9056472	15.9064
9056623	6.89655
9056930	7.79557
9056956	7.19458
9057071	7.90148
9057087	6.02956
9057423	7.00739
9057565	8.02463
9057573	8.87931
9058360	8.64532
9058539	7.68473
9058736	7.68473
9058858	9.25862
9059265	8.73645
9059485	10.7291
9059533	7.60837
9059618	8.05665
9059762	10.6921
9059789	12.0961
9059802	10.2143
9059887	10.266
9059913	10.6749
9059943	10.1355
9059967	10.3276
9059968	9.47044
9060035	10.2389
9060167	12.0049
9060407	10.8153
9060496	10.7562
9060591	10.7562
9061022	11.5296
9061068	10.1108
9061479	10.1108
9061486	10.0813
9061491	10.0813
9061492	10.0813
9061493	10.1453
9061496	10.0813
9061499	10.1773
9061519	10.1897
9061528	10.1453
9061529	9.87438
9061574	9.84483
9061602	9.87438
9061605	9.78571
9061646	9.94089
9061682	9.82266
9061684	9.82266
9062019	9.95567
9062104	10.2217
9062106	6.14532
9062161	5.78079
9062287	5.49754
9062391	5.76355
9062629	6.38424
9062831	5.91133
9063420	13.1404
9063550	11.7414
9063708	11.8571
9063768	11.7857
9063818	11.7906
9065002	13.9828
9065327	11.4409
9065543	11.3719
9065550	11.5542
9065566	11.5025
9065636	11.5468
9065650	11.803
9065651	14.601
9065752	12.734
9065757	13.0369
9065795	12.564
9065846	12.564
9065847	12.564
9065914	12.564
9066170	13.3867
9066316	12.564
9066322	12.564
9066376	12.9754
9066553	13.3374
9066717	12.9951
9066722	15.1527
9066909	11.5813
9067053	12.1675
9067208	10.069
9067246	9.32512
9067290	9.32512
9067299	9.32512
9067311	9.32512
9067319	10.899
9067325	8.76847
9067450	8.76847
9068079	10.6379
9068762	6.91379
9068917	7.633
9069238	12.3177
9069581	10.4138
9069583	10.0246
9069613	10.0246
9069638	9.95813
9069641	9.95813
9069643	9.95813
9069646	9.95813
9069792	9.95813
9070017	14.9286
9070565	10.4901
9070675	9.40148
9070783	10.665
9070865	8.47537
9070910	9.54187
9070944	9.08128
9071071	9.21921
9071104	8.97044
9071291	8.81527
9071325	8.43596
9071671	8.30542
9071685	9.16502
9071889	8.02956
9071900	12.4631
9072134	9.96798
9072138	9.9064
9072458	10.1478
9072538	10.2143
9072633	11.0123
9072644	9.3202
9072795	9.4803
9072923	21.069
9072951	21.6404
9073171	22.0862
9073211	20.4163
9073220	20.2734
9073292	20.8276
9073335	20.532
9073454	20.4015
9073545	20.1305
9073604	20.1305
9073760	20.1305
9073891	20.1305
9073965	20.1305
9074118	20.1355
9074180	18.9655
9074226	22.7759
9074256	18.633
9074260	18.6281
9074294	18.6281
9074306	18.6281
9074386	18.6281
9074414	18.6281
9074450	18.6281
9074465	18.6281
9074511	18.6281
9074513	18.6281
9074564	19.202
9074581	17.7808
9074582	17.7808
9074694	17.7808
9074816	18.8547
9075044	19.9803
9077914	15.702
9078145	13.2931
9078249	13.0911
9078860	13.0296
9078921	13.0099
9078933	13.0099
9078985	13.0099
9079004	13.5049
9079116	13.0911
9079205	13.2389
9079288	13.4384
9079380	13.1995
9079537	12.1453
9079695	13.1847
9080047	12.9064
9080181	12.8966
9080183	12.8966
9080717	12.9039
9081188	12.9433
9081260	12.8793
9081279	12.8522
9081443	13.1946
9082001	13.6133
9085019	11.7586
9085040	7.49261
9085228	5.71675
9085752	5.67241
9085875	5.34483
9086244	5.91872
9086250	6.09606
9086364	5.70443
9086552	6.5665
9087047	6.30788
9087065	6.08374
9087101	4.97783
9087147	11.6995
9087308	9.5468
9087643	10.2217
9087689	9.66502
9087843	9.60837
9087888	9.81773
9087985	9.71429
9088013	9.55172
9088252	9.44828
9088331	9.32759
9088337	9.02709
9088575	10.7931
9088604	7.62069
9088629	7.48522
9088765	8.57389
9088879	7.85961
9089063	7.32512
9089115	8.16749
9089266	7.49507
9089690	7.7266
9089862	7.57389
9089872	7.23399
9090056	8.99754
9090115	9.65517
9090452	9.2931
9090454	9.07143
9090456	9.07143
9090602	9.95567
9090667	8.94581
9090803	9.02956
9090806	10.234
9091389	9.50739
9091821	8.56897
9091865	8.40148
9091982	8.26601
9092061	8.26601
9092133	9.11576
9092180	7.6601
9092203	8.12808
9092442	7.16749
9092495	6.91872
9092503	7.94581
9092691	7.633
9092866	8.32759
9092978	7.74631
9093321	7.72167
9093323	7.79064
9093536	7.60837
9093617	8.30542
9093913	7.39163
9094091	7.53941
9094094	7.14039
9094327	7.00739
9094921	8.25369
9094976	8.0665
9095206	7.80542
9095495	7.86453
9095578	8.14039
9095582	7.6798
9095603	8.05665
9095695	8.94828
9095764	7.48276
9095809	7.21921
9095837	7.23892
9095956	9.24384
9095963	8.14286
9096046	7.54187
9096153	7.51478
9096187	8.16995
9096199	8.97783
9096304	8.91133
9096312	8.74138
9096319	8.65517
9096320	10.8571
9096334	8.47537
9096356	8.99754
9096377	10.298
9096384	9.48768
9096392	10.5296
9096406	10.0222
9096463	14.803
9096465	14.0936
9096578	14.0936
9096628	14.0936
9096764	14.0936
9096796	20.5517
9096931	17.101
9096972	17.101
9097051	17.101
9097056	17.101
9097115	17.101
9097120	17.1108
9097172	17.101
9097192	14.9877
9097315	14.0123
9097351	14.0197
9097421	14.0123
9097473	14.3473
9097500	11.0443
9097651	11.0296
9097794	14.3522
9097836	10.2315
9097889	10.5443
9097953	10.1601
9098012	10.1601
9098126	10.3522
9098263	10.564
9098374	10.4877
9099179	6.8867
9099671	7.68966
9099676	7.53448
9099678	6.94581
9099714	6.34975
9099925	5.76601
9099954	6.04187
9100137	6.28079
9100230	5.65025
9100265	5.9064
9100404	5.51724
9100507	5.60099
9100788	7.00985
9101347	6.74877
9101773	7.00985
9101960	6.6798
9102717	7.65517
9102768	6.31034
9102840	6.44335
9103017	6.21182
9103299	5.84975
9103382	5.15271
9103539	5.66749
9103633	8.44335
9103641	7.49754
9103690	7.74384
9103724	7.34236
9103725	7.28325
9104393	7.34975
9104689	8.11576
9104739	5.56897
9104836	5.89163
9104842	5.92611
9104888	5.81034
9105161	5.53202
9105370	7.60837
9105450	5.89409
9105457	6.29803
9105523	5.91133
9105527	5.90148
9105556	7.07389
9105598	5.13793
9105686	5.94581
9105737	5.04187
9105790	5.20936
9105818	5.61084
9105827	5.35222
9105958	4.86453
9105969	4.87192
9106076	7.0468
9106118	6.71675
9106123	6.66256
9106266	6.66256
9106338	6.66256
9106339	6.66256
9106570	7.46059
9106599	6.70936
9106602	6.67241
9106637	6.67241
9106782	6.67241
9106858	6.72906
9107040	6.67241
9107069	8.54187
9107103	7.15271
9107159	7.21429
9107170	7.0197
9107529	9.72414
9107621	9.02463
9107649	8.9803
9107665	8.62069
9107667	8.74877
9107670	8.29803
9107674	8.50985
9107706	7.5197
9107885	9.21182
9107938	7.36453
9107970	7.3399
9107981	7.40148
9107993	8.16749
9108021	7.0665
9108183	7.32512
9108200	7.89163
9108262	7.5665
9108287	7.5665
9108441	7.5665
9108588	8.2931
9108645	8.05665
9108735	7.88424
9108821	7.88424
9108861	7.88424
9108919	7.88424
9109053	7.88424
9109259	8.20936
9109302	7.00985
9109354	7.25862
9109440	9.633
9109454	7.6798
9109463	7.62562
9109469	7.62562
9109498	7.62562
9109572	7.62562
9109580	7.66749
9109596	8.35961
9109641	7.97044
9109657	7.83251
9109665	7.79064
9109848	7.79064
9109873	7.79064
9109895	7.79064
9110073	7.79064
9110230	7.79064
9110234	8.27833
9110349	6.9064
9110373	6.91379
9110592	8.92857
9110784	8.81281
9110951	9.31281
9111103	8.99507
9111183	9.27833
9111228	9.38177
9111229	7.43842
9111241	8.30296
9111259	8.21675
9111378	7.21429
9111471	7.77586
9111823	10.5542
9111842	8.78571
9111923	11.6158
9111972	10.0222
9111987	10.0222
9112058	11.5764
9112105	10.9483
9112108	10.7069
9112110	10.7069
9112113	10.7069
9112169	12.303
9112245	10.4778
9112284	9.90394
9112325	9.90394
9112343	9.90394
9112516	10.5788
9112965	9.43842
9113083	9.58621
9113202	19.5493
9113333	14.4138
9113514	14.4039
9113516	15.4163
9113572	14.2906
9113748	14.2906
9113749	15.2808
9113882	14.5419
9113991	14.7069
9113992	14.5517
9113999	15.4409
9114118	14.766
9114216	14.766
9114434	14.7734
9114604	15.7463
9114742	13.4212
9114900	12.8621
9114933	12.7709
9114962	22.0296
9115111	20.399
9115138	20.1158
9115164	20.1084
9115261	20.4729
9115264	22.4704
9115401	21.7956
9115458	21.7956
9115549	21.7956
9115577	21.7956
9115663	21.7956
9115813	21.7956
9115847	21.7956
9115953	23.4901
9116040	20.7906
9116212	20.7906
9116278	20.7906
9116286	20.7906
9116299	21.1207
9116467	20.3966
9116631	20.7217
9116642	22.032
9116656	21.4261
9116657	21.4261
9116660	21.4877
9116683	21.4261
9116698	21.4261
9116753	21.8842
9116757	20.6429
9117245	20.3374
9117261	13.5074
9117336	15.0862
9117920	10.3103
9117935	11.7586
9117981	11.0443
9118054	11.2217
9118065	11.0936
9118073	11.0936
9118074	11.8325
9118110	11.9877
9118120	10.7512
9118124	10.7808
9118166	11.3448
9118417	12.1798
9118425	8.46552
9118478	8.54187
9118520	7.98522
9118580	10.101
9118624	8.76355
9118647	8.51232
9118677	8.62315
9118831	8.41626
9118858	9.3867
9119108	8.51724
9119160	8.76108
9119299	4.31773
9119448	4.4803
9119662	4.42118
9119888	4.91379
9119983	4.01232
9120086	3.79803
9120501	3.72414
9120719	3.80542
9120740	4.27094
9120743	3.80296
9120817	4.75616
9121001	4.3867
9121154	4.37685
9121507	4.21921
9121611	4.19704
9121699	4.4532
9121734	4.61084
9121750	4.68966
9121792	4.01478
9121951	4.21921
9122173	3.7069
9122323	3.69704
9122423	3.73399
9122516	3.87438
9122520	4.28079
9122528	3.40887
9122585	3.56158
9122687	3.43103
9122736	8.03448
9123029	7.87438
9123110	7.77586
9123260	7.76108
9123322	7.76108
9123327	7.76108
9123342	7.77586
9123403	7.77833
9123442	7.76847
9123443	7.76847
9123517	7.78571
9123518	7.76108
9123522	7.76108
9123535	7.76108
9123602	7.76108
9123609	7.81773
9123676	7.65271
9123680	7.65271
9123716	7.6601
9123763	7.65271
9124017	8.74631
9124064	3.42611
9124103	3.4335
9124199	3.50985
9124332	3.85961
9124430	3.20197
9124534	3.32512
9124538	3.27094
9124548	3.04433
9124661	2.9064
9124683	3.12808
9124695	3.00985
9124723	4.14039
9124996	3.90887
9125194	3.50493
9125197	3.62562
9125307	3.78571
9125330	3.45567
9125434	3.98768
9125637	2.77094
9125648	4.53448
9125655	4.39409
9125690	4.22167
9125766	4.32759
9126045	4.64039
9126062	4.41626
9126218	5
9126388	4.67241
9126573	4.46552
9126754	5.39655
9126991	3.0936
9127554	3.15517
9127575	4.27586
9127684	3.72167
9127738	3.63054
9127831	3.74877
9127980	4.12315
9128251	3.11823
9128460	3.40394
9128986	3.08621
9129139	2.7069
9129234	3.16502
9129493	2.9532
9129634	2.96059
9129660	3.3399
9129799	2.7069
9130032	2.99754
9130038	4.12808
9130100	4.6601
9130706	4.14286
9130860	4.33005
9130863	5.2266
9131359	5.11084
9131362	2.26601
9131532	4.19212
9131534	3.1601
9131538	2.99015
9131540	2.99015
9131542	2.99507
9131634	3.9532
9132051	2.25123
9132716	1.74877
9132817	1.6798
9132855	1.93842
9133406	1.3202
9133419	1.5
9133475	2.15271
9133887	1.72906
9133909	1.69458
9133981	2.9803
9134115	3.62069
9134122	2.39409
9134124	2.24138
9134125	2.72906
9134259	4.57143
9134320	2.02956
9134491	2.5665
9135785	1.83005
9136456	2.86207
9136566	2.27833
9137259	1.97537
9137480	1.88424
9137483	4.47783
9137513	2.3867
9137711	2.29557
9137750	2.66256
9137762	2.23645
9138057	3.7069
9138626	2.02709
9138678	2.05419
9138973	2.18966
9139110	3.67488
9139144	1.75862
9139145	1.65271
9139217	4.95074
9139393	3.59606
9139750	3.44581
9139773	3.47537
9139836	3.12562
9140289	2.15764
9140393	2.0936
9140689	6.38916
9140720	4.12069
9140783	4.05172
9140844	3.99015
9140887	4.11576
9141104	4.18473
9141418	5.53202
9141430	2.43103
9141565	3.5665
9141744	2
9141915	2.25862
9141966	2.27833
9142335	1.96798
9142340	2.03448
9142439	2.85222
9142596	2.13793
9142625	2.83005
9142742	2.06158
9142991	2.60837
9143043	2.41872
9143280	2.10099
9143379	2.17488
9143616	2.67241
9143730	2.69458
9143791	2.76355
9143927	2.67241
9143988	4.92857
9144107	3.57143
9144253	3.6601
9144300	3.65764
9144957	4.17734
9145089	3.74384
9145526	2.34729
9145541	4.36946
9145973	3.43596
9146415	3.44335
9146435	3.32512
9146987	3.64286
9147383	7.06897
9147465	5.11576
9147467	4.96305
9147473	5.0665
9147535	5.0197
9147547	5.00985
9147570	5.00985
9147826	4.85961
9147831	5.05419
9147847	4.87931
9147870	5.60099
9147938	4.02217
9148599	3.28571
9148630	4.48768
9148713	4.10345
9148756	4.4532
9150147	4.0468
9150310	6.17734
9150339	2.53448
9150571	2.72906
9150766	5.76601
9151164	4.26847
9151673	4.87192
9151676	2.60591
9151678	2.01232
9151684	1.68719
9151686	1.7069
9151729	1.81034
9151795	1.30049
9151842	2.57389
9152108	2.0936
9152218	3.16256
9152300	2.13054
9152630	2.24138
9152643	6.06897
9152877	4.33744
9153030	4.11823
9153049	3.33251
9153096	5.05665
9153136	4.70443
9153172	5.26355
9153330	4.85961
9153643	4.72414
9153650	4.72414
9153679	5.45567
9153747	4.55665
9153752	4.55665
9153754	4.55665
9153762	4.55665
9153793	4.66502
9153796	4.58374
9153920	4.63793
9153932	4.31034
9153996	4.2931
9154039	4.9335
9154202	4.44828
9154582	4.21429
9154664	4.57882
9155167	6.05665
9155458	5.92365
9155467	6.20443
9155526	5.46305
9155958	6.96798
9155999	6.66995
9156394	6.85468
9156414	5.72906
9156930	6.70197
9157427	4.07882
9158034	5.68473
9158273	5.12315
9158505	5.19951
9158568	5.21182
9158694	4.37192
9158812	4.91379
9158830	3.16256
9159056	3.38916
9159790	3.48522
9159811	3.6798
9159894	4.39163
9160089	3.50985
9160130	3.8202
9160260	3.08867
9160276	4.18719
9160399	3.01478
9160485	2.58621
9160599	2.8867
9160679	3.2266
9160720	3.64039
9160753	3.11084
9160884	3.66256
9160905	2.5468
9161630	3.46552
9161844	2.97291
9161960	3.10345
9161968	6.07143
9162110	6.04187
9162223	6.01478
9162292	5.98522
9162369	5.3399
9162806	5.8202
9163005	5.63793
9163053	5.85468
9163062	6.50493
9163092	4.46798
9163140	3.10345
9163244	2.55419
9163640	3.43596
9164262	2.39655
9164320	2.42118
9164417	2.76601
9164480	1.99507
9164918	1.97537
9164998	3.96305
9165124	2.76847
9165281	2.65517
9165345	4.63547
9165388	3.63054
9165409	4.3399
9165444	4.49507
9165447	4.8867
9165487	5.08128
9165507	4.54433
9165517	4.68227
9165527	4.68719
9165537	5.10345
9165547	5.68227
9165712	5.78571
9165724	6.03695
9165727	5.69951
9165732	5.633
9165764	5.633
9165787	5.4532
9165969	6.13793
9165996	3.83005
9166182	4.19458
9166470	3.39163
9166617	2.65517
9167307	3.42611
9167335	2.47291
9167340	2.3867
9167385	3.62808
9167403	1.92857
9167501	2.16749
9167592	1.84975
9167771	2.59113
9167798	2.4335
9167840	2.44089
9167843	5.18227
9167849	4.77833
9167868	4.86453
9167875	4.81281
9167882	5.22167
9167889	5.00493
9167894	4.90394
9167896	4.42365
9167924	4.90394
9168005	4.20936
9168055	5.66502
9168096	6.28079
9168111	5.86453
9168135	5.72414
9168137	6.18966
9168186	6.20936
9168273	6.24877
9168283	5.03695
9168364	5.21182
9168418	5.03941
9168457	2.89655
9168549	2.89655
9168606	3.24877
9168634	4.87438
9168784	2.97537
9168786	2.70197
9168787	2.56158
9168800	4.17734
9169025	2.29803
9169161	2.20443
9169811	2.84483
9170417	3.37685
9170562	3.37685
9170684	3
9171029	2.97291
9171391	2.96552
9171621	4.36946
9171623	2.63054
9171914	2.12315
9172035	2.55665
9172181	7.19704
9172461	6.76355
9172956	6.60837
9172964	6.92611
9173221	6.96798
9173504	7.83251
9173724	7.60099
9173727	7.96305
9174136	7.35468
9175223	7.87931
9175258	7.58621
9175283	8.76847
9175341	8.14778
9175622	8.73399
9175738	8.34975
9175748	9.46059
9175819	8.81034
9175824	5.69951
9175857	8.19951
9176710	6.9803
9177605	5.52217
9177612	4.99261
9178013	6.05172
9178217	6.06404
9178499	5.75369
9178505	7.94581
9178519	7.38424
9179276	7.57389
9179301	7.40148
9179508	7.40148
9179625	7.51478
9179808	8.07143
9180567	5.80296
9180927	8.97291
9181218	8.41626
9181247	8.30296
9182281	9.18966
9183695	9.05911
9183710	8.75616
9183836	8.98768
9184261	11.0887
9184296	7.31773
9184771	8.06897
9186191	5.37192
9186308	4.72167
9196194	5.57882
9196390	4.34236
9209137	4.96552
9209861	4.95567
9209950	4.133
9210021	3.96552
9210099	4.13054
9210242	3.86946
9210249	3.47291
9210388	3.49015
9210439	3.42611
9210549	3.65764
9211091	3.8399
9211703	3.41379
9212063	3.79064
9212183	4.367
9212187	5.16995
9212420	4.62808
9212462	4.83005
9212541	4.9532
9212604	4.89163
9212949	4.87192
9213406	4.75616
9213803	7.53448
9213812	6.29557
9214059	6.31034
9214668	6.41626
9215193	6.23399
9215232	7.33744
9215356	6.72414
9215767	6.85222
9215784	7.17241
9215796	7.62808
9216548	6.4064
9216956	6.22906
9217151	8.31281
9217228	8.02709
9217468	7.83251
9217473	7.51232
9217474	7.5468
9218215	8.76108
9218228	6.48522
9218331	6.44089
9218554	5.95567
9218751	5.95813
9220048	6.68719
9220052	6.18227
9220056	8.71921
9220060	8.52956
9220064	8.20197
9220869	8.20197
9220944	8.20197
9221166	8.55665
9221401	9.83744
9221956	7.54187
9222437	7.51478
9222502	10.7488
9223009	10.101
9223023	10.101
9223045	11.2291
9223062	10.3867
9223067	10.3867
9223068	10.3867
9223077	10.3867
9223081	10.5443
9223227	10.8695
9223511	11.2118
9223550	6.37931
9223555	6.4532
9224192	6.31281
9224393	6.23892
9224459	7.05911
9225114	4.05172
9226228	6.19951
9226656	5.07389
9227200	7.367
9227812	5.99015
9228003	5.89655
9228052	6.11823
9228354	6.16502
9228463	6.91626
9228773	7.15271
9228917	8.69212
9229168	8.16749
9229690	8.15025
9230123	7.91133
9230850	7.91133
9231012	8.24138
9231268	8.16502
9231404	7.1601
9231484	8.03202
9231758	5.27094
9232096	5.25616
9232410	5.74384
9232677	2.99754
9233310	2.32266
9233360	3.37685
9233682	5.06158
9233967	4.12808
9234127	4.9335
9234585	4.13793
9234702	4.13793
9234946	4.37438
9235277	4.69704
9235572	3.07389
9236235	2.94089
9236351	4.39163
9236413	3.09606
9236481	3.37192
9237013	3.38177
9237365	3.6601
9237412	3.23399
9237505	6.75862
9237600	5.13054
9237738	5.18719
9238061	5.25369
9238104	3.85468
9238170	3.82266
9238357	2.76601
9238456	3.45567
9239102	5.5665
9239860	3.31773
9240899	4.68719
9240903	3.86453
9241131	4.12315
9241158	5.84483
9241348	5.73892
9241352	3.52956
9241360	3.23399
9241364	5.04433
9241382	4.32759
9241387	4.36207
9241402	3.88424
9241416	4.18719
9241688	3.55172
9241760	2.98276
9241781	3.60837
9241783	3.29064
9241787	3.03202
9241789	3.58867
9241791	3.26601
9242489	3.18227
9242695	4.19704
9243005	3.29557
9243216	3.41133
9243235	4.82512
9243698	4.2069
9243745	4.4532
9244008	4.7266
9244624	5.94828
9244693	4.64532
9244694	4.51478
9244723	5.10099
9244853	4.96305
9244912	3.5665
9245372	3.28571
9245884	3.867
9246609	3.81527
9247093	5.85714
9247276	4.26847
9247387	6.12069
9247842	7.15517
9247854	6.50739
9247883	6.38916
9247884	5.08621
9247885	4.98276
9248360	5.29557
9248759	4.45813
9248885	4.78571
9248998	3.90394
9249043	4.79803
9249316	3.16256
9249799	3.61084
9250209	3.36946
9250998	2.92365
9251784	2.69458
9252035	2.99015
9252049	3.31773
9252096	2.77094
9252110	2.73153
9252526	7.03941
9252756	5.68473
9253059	5.63793
9253320	6.09606
9253613	7.75616
9254815	6.33005
9255267	7.79557
9255310	7.99261
9255736	7.87685
9255737	7.45567
9255759	7.19704
9255760	6.52956
9255764	6.71921
9256678	6.40148
9256935	6.44581
9257739	6.81281
9257949	2.34729
9258076	2.90887
9258288	2.64778
9258878	2.18227
9259095	2.54926
9259240	2.47291
9259248	2.35468
9259282	2.27833
9259434	3.57635
9259785	2.8202
9259873	4.09606
9260642	3.57882
9260909	4.68473
9260964	3.67734
9260989	4.16749
9261277	3.87192
9261352	3.74631
9261358	3.18966
9261361	3.65517
9261552	4.28571
9262072	4.71921
9262301	2.2931
9262358	2.54926
9262685	2.81773
9263179	2.4064
9263298	3.6798
9263445	2.06404
9263666	2.06404
9264307	4.09113
9264393	3.1798
9264837	2.53448
9266158	2.87685
9266464	5.47783
9266486	3.35468
9266506	3.35714
9266523	4.89409
9266565	4.57635
9268317	3.78571
9268348	3.78571
9268724	4.74138
9268831	3.80788
9268881	4.60837
9269383	3.49261
9269752	3.66995
9269918	2.95567
9270583	2.90394
9271083	3.41379
9271952	3.81281
9271986	5.16502
9272001	3.40887
9272026	3.34236
9272032	3.34236
9272035	4.52709
9272061	2.68227
9272083	4.11084
9272101	1.97537
9272204	3.18966
9272958	2.65025
9272959	1.58621
9272961	1.68719
9273036	2.81773
9273037	1.3867
9273168	1.47291
9273172	3.04433
9273253	2.18719
9273303	2.30788
9273346	2.19212
9273360	2.37438
9273447	2.28818
9273471	2.40148
9273605	2.18227
9273618	2.00739
9273620	1.75123
9273722	2.51478
9273764	1.67734
9274142	1.6133
9274206	4.34729
9274277	3.633
9274719	3.24631
9274944	3.24631
9274964	5.4532
9275071	5.10837
9275489	7.3867
9276575	5.80296
9276598	5.60345
9277006	5.18473
9277107	5.12562
9277247	5.29064
9277615	5.96059
9277831	3.66749
9277877	2.55665
9278075	2.99015
9279144	2.56404
9279791	2.71675
9280143	3.03941
9280167	2.33744
9280546	2.46305
9280744	2.46059
9281062	3.7266
9281070	2.80049
9281113	2.95813
9281363	3.11576
9281589	2.98522
9281629	3.06404
9281867	3.05419
9282107	3.38916
9282473	3.57143
9282521	2.86207
9282523	2.86946
9282531	3.63054
9282543	3.18966
9282672	3.13547
9282673	3.05172
9282845	3.46798
9283167	3.38424
9283610	2.48768
9283635	2.64778
9283710	2.40148
9283745	2.69704
9283965	2.75862
9283974	2.60591
9284289	2.84236
9284350	3.22167
9284478	2.36207
9284561	2.36453
9284564	2.12069
9284670	3.34236
9284674	3.0197
9284699	5.42857
9284875	4.98522
9284878	5.17488
9285135	5.38177
9285327	5.52956
9285429	5.28818
9285438	5.09606
9286104	5.59852
9286451	5.49507
9286492	5.45813
9286500	5.45813
9286706	5.48522
9286734	5.45813
9286873	5.91626
9286928	5.39901
9286953	5.44581
9287033	5.24138
9287192	6.58867
9287223	6.19951
9287255	6.1798
9287326	6.1798
9287828	6.1798
9287936	6.1798
9288178	6.20936
9288193	6.80049
9288331	6.44335
9288617	5.64778
9288619	6.66749
9288696	5.16749
9288723	5.41133
9288747	5.42857
9288749	4.02956
9288780	4.08621
9288881	3.99754
9289036	4.39163
9289096	4.08867
9289131	4.28325
9289273	3.99261
9289310	4.65271
9289314	4.28571
9289357	4.07882
9289392	4.2266
9289570	4.73153
9289671	5.0665
9289690	4.36207
9290021	4.75616
9290166	4.74877
9290522	4.14778
9290687	4.14778
9290734	4.49507
9290821	4.46059
9290908	4.70197
9291037	4.26847
9291410	4.66502
9291598	4.44335
9291682	5.30542
9291719	4.87685
9291757	4.09852
9291953	4.75862
9291954	4.39409
9291993	4.51478
9292064	4.25369
9292128	4.48276
9292248	5.17734
9292274	4.13793
9292351	4.35961
9292386	4.56158
9292622	4.97537
9292700	4.367
9292879	4.64039
9293293	4.62069
9293327	5.33251
9293370	4.35222
9293558	4.01724
9293576	4.32759
9293625	5.61823
9293809	4.46798
9294001	4.5468
9294036	4.35222
9294189	3.32759
9294200	3.53202
9294323	3.54926
9294346	3.43103
9294371	3.84729
9294389	4.133
9294557	3.34975
9294635	3.73153
9294680	4.50985
9294822	3.39409
9295586	3.8202
9295672	3.92118
9296044	3.71921
9297255	4.47291
9298478	3.47537
9299186	3.92118
9299444	4.68966
9300132	5.32512
9300291	4.80049
9300330	5.27833
9300890	5.13793
9301022	4.84975
9301544	5.84975
9301592	7.09606
9302101	6.35961
9302208	6.42118
9302327	6.99015
9302518	10.2734
9302664	8.633
9302688	8.48768
9302690	8.89655
9302694	8.90394
9302710	7.78571
9302711	7.78571
9302718	8.08621
9302931	8.29064
9302999	9.05665
9303589	4.96059
9304079	6.00246
9304391	4.633
9304422	4.35468
9304562	5.24138
9304785	4.35961
9305279	4.52463
9306824	5.05911
9306908	7.09606
9307195	7.14039
9307237	6.5197
9307238	6.62315
9307624	8.03202
9308197	6.97044
9308237	7.32512
9308528	11.3744
9309938	9.67241
9309946	8.633
9309986	8.03941
9309994	6.43103
9310002	6.01232
9310500	6.90148
9310543	5.19704
9310691	4.28818
9310921	4.53202
9311160	4.21182
9311733	4.08374
9312343	8.24631
9312657	5.87685
9312892	5.32759
9312979	5.28571
9314665	6.04926
9315377	5.58621
9315380	5.80296
9315482	5.62315
9315485	5.56897
9315487	5.19704
9315739	6.22906
9315895	6.75616
9315934	5.48276
9316173	7.02956
9316430	5.27094
9316932	5.28571
9317095	5.41626
9317172	5.65764
9317327	4.93842
9317775	4.5665
9317861	4.61084
9318114	4.57635
9318303	5.71675
9318318	4.14286
9318335	4.75369
9318389	4.02956
9319036	4.6798
9319051	6.2931
9319166	7.83744
9319625	8.61823
9320058	8.26601
9320101	9.23399
9320532	9.19458
9320544	7.85714
9320604	6.87685
9320677	6.08374
9320682	5.98768
9320945	7.31034
9321598	6.16995
9321605	5.58374
9321621	5.6601
9321865	6.24384
9321955	9.50493
9322021	9.09113
9322184	10.2266
9322674	11.3744
9322734	11.6305
9322951	11.5665
9322957	11.5099
9322967	11.5099
9322980	11.5099
9322982	10.9828
9322986	10.9187
9322987	9.5468
9323382	11.4163
9323402	6.53695
9323888	6.92118
9324073	6.35714
9324527	9.19458
9324539	5.96552
9325013	5.7734
9325162	6.24877
9325553	6.21182
9325650	10.5936
9325843	8.867
9326290	9.35714
9326292	8.53202
9326294	8.91133
9326296	8.71921
9326298	8.89901
9326695	9.72906
9326926	8.77094
9327575	8.04926
9327770	8.8202
9328267	7.5665
9328509	7.4532
9329221	8.81773
9329487	4.22906
9329850	4.19458
9329955	3.52956
9330048	4.25123
9330064	3.85222
9330093	4.74877
9330118	5.31034
9330206	7.35714
9330655	6.27094
9330701	6.51232
9330742	6.3867
9330848	6.26601
9331270	6.90148
9331330	4.81527
9331343	4.28325
9331431	3.6133
9331436	3.86946
9331672	6.74384
9331686	5.35714
9332001	8.23892
9332014	7.01724
9332146	7.28818
9332535	6.84483
9332540	7.26108
9333468	6.8399
9333675	7.31034
9333824	6.5936
9333930	6.0665
9333988	7.59113
9334031	3.98522
9334037	4.49015
9334275	5.27833
9334467	3.68227
9334629	3.88916
9334813	4.64039
9334830	3.35222
9335045	3.03448
9335577	3.10345
9335648	3.21921
9335864	3.37192
9336287	5.08867
9336742	4.57635
9336788	4.35961
9337509	4.71182
9337984	4.24877
9338064	4.84483
9338142	5.34236
9338737	4.31034
9339837	5.48276
9340039	4.64039
9340061	4.94828
9340634	5.65517
9340816	5.00493
9340817	3.48768
9340864	3.31281
9341142	3.83744
9341337	3.55911
9341453	3.64532
9342049	3.20936
9342645	3.3867
9343204	4.05172
9343599	4.12315
9343748	6.33498
9344111	5.74384
9345255	7.7734
9345334	7.18966
9345738	9.02217
9345977	7.69212
9346200	7.89409
9346219	7.62808
9346392	7.79557
9346769	7.87438
9346894	7.16749
9346929	9.41872
9347210	6.4335
9347586	6.30296
9347599	6.94828
9347927	6.83251
9347990	7.133
9348039	6.96305
9348434	7.82759
9348542	4.53448
9349057	6.25123
9349381	3.86207
9349384	2.88177
9349432	2.92365
9349603	3.92611
9349649	3.12069
9349824	3.12069
9350098	3.12069
9350664	3.62315
9350758	3.46059
9350906	2.98522
9350941	3.73399
9351200	3.23153
9351362	3.07635
9351371	3.44828
9351672	3.15025
9351673	3.27586
9351928	2.97783
9351932	3.46552
9352290	3.70443
9352292	4.14778
9352696	3.01724
9353270	3.23892
9353313	4.49754
9353363	2.65025
9353904	3.03448
9353985	5.35714
9353988	3.77586
9353995	4.02217
9354017	4.31773
9354586	6.33251
9354686	6.79803
9354823	6.72906
9355506	5.99261
9355508	5.99015
9355510	5.99015
9355511	5.99015
9355892	7.5197
9355985	3.42365
9356027	4.85714
9356174	3.64532
9356440	3.40394
9356666	4.0468
9356790	3.7734
9356989	6.47291
9357356	5.60345
9357440	5.72414
9357486	5.9064
9357573	5.83005
9357821	5.96305
9359080	5.45813
9359149	5.56897
9359245	7.90148
9359284	4.59852
9359372	4.4532
9359823	4.42857
9359889	4.0197
9360198	5.03448
9360296	3.38177
9360354	3.15271
9360580	4.62315
9360604	3.18966
9360757	3.64039
9360818	2.89409
9360827	3.78571
9360861	3.53695
9361054	4.80788
9361095	3.12808
9361108	3.28571
9361155	3.64039
9361240	4.65517
9361250	3.7734
9361390	4.33744
9361570	3.96305
9361903	5.72167
9361934	3.93596
9361944	3.64039
9362042	3.67488
9362056	4.3202
9362069	3.69951
9362227	4.49507
9362236	3.63054
9362253	3.78325
9362499	3.28571
9362531	2.80542
9362538	3.09606
9362788	3.83251
9362908	3.43842
9362941	4.51232
9363036	3.52463
9363346	4.5665
9363373	3.64778
9363392	3.57635
9363483	4.06897
9363631	3.72414
9363681	2.95074
9364519	3.03202
9364812	3.05172
9364920	3.49754
9365037	3.21921
9365260	3.23153
9365509	3.98276
9365538	3.44335
9366144	3.34729
9366207	3.30542
9366302	3.52463
9366431	3.48276
9366748	4.53202
9366949	3.01232
9367239	3.94828
9367246	3.29803
9367292	3.15764
9367770	5.33251
9367893	4.26108
9368007	3.94581
9368249	4.41626
9368274	3.46059
9368509	3.46059
9368747	3.46059
9369182	3.98768
9369209	3.94828
9369213	6.71182
9369217	4.64286
9369355	4.63547
9369435	5.11823
9369569	4.68227
9369907	4.55665
9369919	5.75616
9370303	3.79557
9370337	3.62315
9370574	2.85468
9370680	2.94089
9370782	3.70197
9370830	2.95813
9370857	3.04926
9371560	3.66995
9371617	3.4335
9371780	4.0665
9372523	3.83744
9372819	3.73153
9373082	3.85714
9373136	3.22906
9373170	3.50739
9373212	3.44335
9373343	3.44089
9373582	5.0468
9373626	3.91626
9373634	3.99507
9373636	4.02956
9373794	4.867
9373873	3.95813
9374484	4.15764
9374831	4.41379
9374945	4.26108
9375068	4.43842
9375088	4.81527
9375163	4.64532
9375398	4.82759
9375400	2.50493
9375954	3.39163
9376367	4.07882
9377217	4.52463
9378431	3.91872
9378668	4.78571
9378686	3.08867
9378688	2.74384
9378733	3.22167
9379550	3.01724
9379553	2.63547
9379814	3.56404
9380076	3.32759
9380176	3.11084
9380510	3.14532
9380897	3.11084
9381162	3.13054
9381216	3.46552
9381276	3.94581
9381313	2.65517
9381503	2.71429
9381506	2.92118
9381695	2.7931
9382426	3.32266
9382921	2.5936
9383101	2.71429
9383110	3.04926
9383167	4.55172
9383299	3.61576
9383437	3.47044
9383572	4.18719
9383661	3.83498
9383665	3.48768
9383669	3.50246
9384347	4.87192
9384596	3.49261
9384631	3.25862
9384680	2.89655
9384766	3.00739
9384862	3.31034
9384872	3.20443
9384922	2.73892
9385284	2.93103
9385361	2.76355
9385397	3.53941
9385519	2.88424
9385817	3.01724
9385878	4.26108
9385880	3.00739
9385928	3.00739
9385951	3.88177
9386096	3.14039
9386204	3.00246
9386340	2.82266
9386407	4.23153
9386756	3.00739
9386864	2.9064
9386865	4.18719
9386873	2.61823
9386964	3.41379
9387277	2.53941
9387465	3.03202
9388176	2.9803
9388250	3.00985
9388264	4.25369
9388319	3.58621
9388320	3.31034
9388385	3.75616
9388418	4.26601
9388743	3.71921
9388791	3.7734
9389229	3.44089
9389268	4.28571
9389292	3.08374
9389614	2.21182
9389622	2.56897
9389696	2.47044
9389775	2.33251
9389986	3.3399
9390874	4.08867
9390899	2.9064
9390904	2.9064
9391034	3.78818
9391469	3.03941
9391552	2.92118
9391684	2.97291
9391744	3.26601
9391974	2.41133
9391975	2.28325
9392166	2.57389
9392243	2.85714
9392539	4.28818
9392857	3.56897
9393693	4.02956
9394999	3.633
9395272	3.7931
9395488	3.73399
9395490	2.67241
9395492	2.74138
9395494	3.16749
9395496	4.65517
9395500	4.45813
9395502	4.29803
9395504	4.3867
9395506	4.41133
9395534	6.60591
9395553	4.28325
9395776	3.88177
9395809	3.85468
9396191	6.02217
9396724	3.21921
9396798	3.38916
9396813	3.02956
9396960	2.87685
9397204	3.31773
9397434	2.76601
9397914	2.75369
9397987	2.41872
9398034	3.60591
9398174	3.38177
9398487	1.56404
9398537	1.81281
9398592	2.30788
9399109	2.09606
9399131	3.02463
9399406	1.71921
9399476	2.19212
9399479	1.67488
9399552	1.47044
9399725	1.60837
9400104	2.2069
9400661	1.60099
9400966	1.5665
9401339	1.50493
9401394	1.67734
9401574	1.47291
9401591	2.35468
9401769	1.60591
9401848	2.32759
9401909	1.53202
9401927	2.84975
9402048	2.05419
9402050	1.91872
9402052	3.28079
9402118	3.12315
9402178	3.47044
9402211	5.08867
9403177	4.6798
9403489	5.00985
9403615	4.53941
9404063	5.16256
9404315	4.50246
9404333	4.64039
9404487	6.28079
9404552	2.80542
9404768	2.38424
9404815	2.35468
9404882	3.42857
9404952	1.39163
9405092	1.41872
9405186	0.948276
9405238	1.23153
9405484	1.12562
9405536	0.857143
9405676	1.0468
9405820	1.3202
9405931	1.64039
9406778	2.01478
9406834	1.52956
9407953	1.83005
9408465	1.60345
9408525	1.63054
9408779	1.96305
9408784	1.7734
9408827	1.46305
9408828	1.85961
9408831	1.67241
9409600	2.74384
9409683	1.73892
9410063	2.49015
9410162	1.97537
9410173	1.86453
9410174	1.86453
9410186	2.03695
9410188	2.06404
9410262	2.85468
9410274	2.1798
9410285	2.96552
9410286	5.9532
9410290	6.75123
9410313	6.9064
9410318	9.21675
9410395	10.6158
9410401	9.32759
9410402	10.1059
9410423	10.8103
9410451	10.2685
9410457	10.1355
9410473	8.60837
9410474	8.27094
9410481	7.8867
9410495	7.71921
9410512	6.87438
9410523	5.55419
9410527	5.24384
9410529	4.66749
9410651	4.9064
9410703	1.71429
9410777	4.89901
9410813	2.98768
9410817	3.67241
9410828	2.70443
9410830	2.89901
9410842	3.61084
9410869	2.50985
9410870	1.68227
9410929	1.81527
9410941	4.02217
9411038	2.6133
9411250	2.28079
9411992	2.41379
9412381	2.22167
9412541	1.77586
9412644	1.95813
9412995	1.68719
9413039	1.68719
9413211	3.12808
9413250	3.02709
9413304	2.84729
9413581	4.29803
9413583	2.82759
9413924	3.05665
9414020	3.75616
9414297	2.3399
9414351	2.73645
9414597	2.02956
9414713	2.02956
9414781	2.85468
9414783	2.10837
9415042	1.42857
9415076	1.84975
9415137	1.50493
9415158	1.53448
9415177	1.42118
9415178	2.7069
9415184	2.07882
9415240	1.96798
9415363	3.02463
9415473	3.97044
9415546	3.24384
9415588	6.5936
9415602	4.84483
9415606	4.67241
9415610	4.16995
9415616	4.03448
9415806	4.51478
9416196	3.7734
9416297	3.48522
9416328	3.05419
9416460	5.61084
9416538	4.30788
9416674	3.90394
9416707	3.90394
9416875	3.90394
9417224	3.90394
9417523	3.90394
9417597	4.80049
9418072	4.22414
9418493	4.67488
9418586	5.46059
9418683	6.41379
9418701	4.35468
9418725	4.35468
9418828	5.10591
9418887	3.96798
9419057	3.7734
9419190	3.81773
9419197	4.16502
9419897	8.62562
9420874	7.46552
9421089	7.28571
9421273	7.28571
9421365	8.26601
9421449	8.62315
9421453	8.7069
9421887	9.18966
9422074	9.06897
9422114	8.75369
9422125	8.99507
9422153	8.74138
9422249	8.44828
9422280	8.49015
9422320	8.45074
9422408	8.40887
9422430	9.45567
9422506	9.37438
9422510	8.89655
9422528	7.49754
9422642	7.33498
9422655	5.71675
9422656	5.58621
9422664	5.58621
9422768	7.11823
9422799	6.15764
9422857	6.15764
9422906	6.15764
9422916	7.01724
9422920	14.2044
9422983	10.5172
9422990	10.1552
9422991	9.75369
9422992	9.58374
9422995	10.6305
9423018	10.7217
9423039	10.4089
9423067	10.2463
9423068	10.1305
9423078	9.99015
9423083	9.62808
9423086	9.49261
9423099	9.35714
9423101	9.28818
9423133	11.7192
9423183	4.44089
9423203	4.22167
9423206	4.22167
9423220	4.26355
9423229	4.06158
9423233	4.08621
9423241	6.94089
9423295	4.19704
9423299	4.19704
9423332	4.20936
9423337	4.18966
9423377	4.18966
9423385	4.18966
9423399	4.18966
9423410	4.18966
9423421	4.75616
9423578	3.71675
9423704	4.51724
9423863	3.45074
9424085	3.20443
9424293	3.90887
9424297	4.5665
9424358	2.91133
9424608	2.83251
9424656	4.60837
9424982	3.51724
9425105	3.56404
9425162	4.03941
9425194	3.35961
9425432	3.6601
9425594	4.89901
9425987	7.94089
9426176	7.91872
9426382	8.07635
9426688	7.41133
9426732	7.10099
9426863	6.91872
9426878	6.867
9426905	6.867
9427027	6.9532
9427071	6.867
9427085	6.867
9427117	6.9532
9427121	6.867
9427187	6.96798
9427299	6.99507
9427354	7.31527
9427676	6.55911
9427727	6.98522
9427734	5.52463
9428578	3.68719
9428735	4.59852
9428871	3.68966
9429583	4.05911
9429593	3.51232
9429623	3.48522
9430130	2.50739
9430136	3.18473
9430194	3.60345
9430217	2.98276
9430218	3.41379
9430320	3.34729
9430448	5.45813
9430661	3.9335
9430874	5.58374
9430957	3.99754
9431227	3.96798
9431312	4.08867
9431396	4.56897
9431398	5.21429
9431828	5.07635
9432016	4.22906
9432026	3.5468
9432027	4.84483
9432181	8.49507
9432359	9.19704
9435830	9.48276
9435838	8.30788
9435840	7.9803
9435842	7.73399
9435845	8.42365
9436003	9.10591
9436241	7
9436312	6.4064
9436331	8.46059
9436374	8.08374
9436454	9.56404
9436561	7.94828
9436631	7.94828
9436642	7.94828
9436650	7.94828
9436781	8.49261
9436782	6.85961
9436868	10.4828
9436880	8.5665
9436988	8.5665
9437015	8.5665
9437030	15.0985
9437038	12.9212
9437072	12.9212
9437078	12.9212
9437082	12.9212
9437095	12.9212
9437115	12.9212
9437146	12.9212
9437183	12.9212
9437254	12.9212
9437259	12.9212
9437261	13.0296
9437320	13.8424
9437356	7.7069
9437460	7.98522
9437463	6.86946
9437475	8.57635
9437636	7.96059
9437652	8.10837
9437658	10.5591
9437668	13.3128
9437669	12.8424
9437703	12.6675
9437790	12.4877
9437823	16.9113
9437824	15.4852
9437865	15.4852
9437876	15.4852
9437886	15.4852
9438009	15.4852
9438014	15.4852
9438029	15.4852
9438138	17.8227
9438155	11.165
9438306	11.165
9438624	11.165
9438725	12.1059
9438820	10.867
9438829	10.83
9438894	10.83
9438945	10.83
9439061	11.4236
9439377	11.8842
9439538	10.6502
9440150	10.4015
9441017	10.9458
9441097	11.0714
9441269	10.3645
9441425	10.3645
9441438	10.8818
9441956	11.431
9442087	11.1305
9442323	12.5813
9442517	12.4532
9442598	12.5887
9442601	10.7167
9442681	9.35961
9442865	11.5246
9442960	9.66502
9442973	13.4877
9442991	8.60591
9458210	8.65025
9458550	8.49015
9458715	8.59852
9458867	10.7167
9458879	6.23645
9458919	6.23645
9458941	9.96305
9459038	8.93842
9459061	8.14286
9459107	9.33498
9459272	7.80788
9459274	7.59852
9459285	7.60837
9459310	8.51478
9459394	6.70936
9459691	6.76108
9459711	7.7069
9459806	5.24138
9459814	4.61084
9459873	6.53448
9460035	3.81281
9460462	3.78818
9460465	3.27586
9460534	4.88916
9460797	3.92611
9460873	4.20443
9460877	6.92611
9461156	4.93842
9461449	5.06158
9461517	6.19951
9461532	4.64286
9461993	5.45567
9462096	6.66256
9462530	5.22167
9462589	6.42118
9462635	6.86207
9462667	6.31034
9463194	6.31034
9463334	6.31034
9463346	6.31034
9463516	6.31034
9464157	6.31034
9464256	6.42118
9464384	6.61084
9464396	6.31034
9464424	5.52709
9464850	5.73892
9465099	8.07882
9465202	5.02217
9465208	4.65517
9465211	5.59852
9465217	5.53695
9465510	5.46798
9465615	5.40887
9465746	5.33498
9466049	5.33498
9466171	7.30542
9466179	7.05419
9466201	8.49015
9466461	7.27586
9466468	7.00246
9466471	6.85468
9466490	7.02217
9466530	6.84729
9466584	4.21429
9466710	5.51478
9466731	4.03448
9466794	4.03202
9466808	5.60099
9466995	4.58621
9467140	4.44089
9467343	5.90148
9467459	3.81527
9467510	5.34236
9468241	3.85961
9468349	3.71182
9468491	4.73399
9468576	3.35468
9469166	4.24138
9469363	4.93842
9469375	4.5468
9469389	7.15271
9469528	6.19951
9469532	6.58867
9469573	6.40394
9469601	6.44335
9469607	6.30296
9469769	5.9532
9469851	6.57635
9470031	3.46552
9470351	3.83744
9470439	3.00246
9470490	3.04433
9470491	3.48768
9470590	4.06158
9470781	4.85714
9470826	4.86453
9470827	4.49015
9470829	4.65517
9470831	4.30542
9470877	3.71429
9470879	3.66749
9470882	3.66749
9470901	3.71675
9470919	4.47044
9470922	3.62562
9470944	4.10345
9470990	4.11576
9470991	4.07143
9471034	4.02217
9471136	3.89409
9471143	3.85468
9471176	4.02956
9471177	4.67488
9471219	4.34729
9471253	4.86946
9471255	4.55665
9471270	4.27586
9471300	4.38424
9471330	4.23153
9471336	4.71675
9471373	4.2734
9471428	5.11823
9471457	4.45567
9471503	4.45567
9471506	4.633
9471550	4.54433
9471571	4.54433
9471581	4.54433
9471582	4.54433
9471594	4.54433
9471687	4.82512
9471700	3.79803
9471711	4.49507
9471739	3.52217
9471748	3.4335
9471779	3.53202
9471815	3.81527
9471862	3.23399
9471888	3.37685
9471893	3.20443
9471906	3.4335
9471930	3.37685
9471967	3.64039
9472007	4.59606
9472036	3.84483
9472187	3.75616
9472316	4.57389
9472455	3.49507
9472523	3.65025
9472637	2.61084
9472651	2.87192
9472770	2.81034
9472786	2.83251
9472803	2.42857
9472805	3.31034
9472850	2.62315
9472851	2.65271
9472991	2.70443
9473028	2.72167
9473139	2.42118
9473144	2.46798
9473170	2.35468
9473182	2.29557
9473220	2.5
9473356	3.28325
9473465	2.36946
9473501	3.35468
9473961	2.78079
9474025	4.93103
9474079	3.20936
9474135	3.633
9474148	3.13054
9474151	5.54926
9474190	3.24877
9474221	3.8202
9474240	3.49261
9474606	3.83005
9474608	3.26601
9474912	3.38424
9475072	2.19212
9475841	2.15517
9476023	3.65517
9476210	2.00493
9476331	3.17241
9476411	3.08374
9476589	3.66995
9476813	3.20443
9476821	3.69458
9476899	3.89163
9476924	4.2069
9476940	3.49754
9477034	3.33498
9477537	3.47783
9477657	3.55419
9477704	2.32512
9477936	3.20197
9478009	2.80296
9478103	2.66256
9478365	2.74138
9478624	5.24138
9478641	3.79064
9479036	5.69704
9479202	5.04187
9479528	5.40394
9479536	4.3202
9479538	4.52709
9479642	4.37685
9479644	2.76108
9479648	2.41626
9479650	1.96059
9479654	1.4803
9479682	1.45567
9479748	1.52956
9479846	1.14532
9479892	0.881773
9479900	1.09852
9479947	1.69704
9480023	1.93842
9480102	1.80049
9480459	1.62315
9480483	2.55419
9480680	1.70197
9480747	1.67488
9480813	2.3867
9480911	1.56404
9480977	2.21182
9481115	1.68227
9481187	1.55911
9481195	2.83498
9481337	2.92611
9481509	3.92857
9481612	3.75123
9481696	3.75616
9481940	3.25862
9481994	3.69458
9482185	4.02709
9482204	2.86946
9482277	2.38424
9482360	2.38916
9482375	2.38424
9482376	3.57635
9482458	1.94581
9482499	1.84729
9482709	2.3867
9482806	3.06897
9482808	2.367
9482810	2.47537
9482812	2.52709
9482854	3.58621
9482894	2.39901
9482920	3.47783
9483045	2.27833
9483069	2.367
9483093	3.03695
9483117	2.633
9483187	2.6601
9483304	2.76108
9483333	3.52217
9483447	2.85961
9483538	2.89409
9483594	5.53695
9483621	3.07882
9483624	2.96552
9483699	3.53941
9483727	2.68227
9483800	2.85714
9483822	4.48276
9483828	3.96059
9483864	3.99507
9483868	3.59113
9483926	3.11084
9484044	3.17734
9484123	3.64286
9484154	2.51232
9484190	3.42118
9484210	3.62562
9484237	3.53695
9484248	3.9064
9484428	3.74877
9484438	3.47291
9484468	3.42365
9484477	3.44089
9484502	3.1601
9484605	3.39409
9484748	3.07143
9484819	2.49507
9484875	3.74631
9484893	3.01478
9484902	3.37685
9484932	3.32512
9484983	2.99015
9485028	3.9803
9485145	3.05665
9485166	2.40394
9485171	2.133
9485180	2.72414
9485232	2.78571
9485280	2.65271
9485281	2.62069
9485287	3.12808
9485328	2.63793
9485332	4.11576
9485333	3.07882
9485334	3.01724
9485338	2.88424
9485363	4.14286
9485399	2.93103
9485420	2.77833
9485422	2.77586
9485456	2.85222
9485459	2.84729
9485484	2.24138
9485578	2.99261
9485671	2.32759
9485710	2.36207
9485775	3.31773
9485834	2.94089
9485840	3.03695
9485861	3.01232
9485862	2.99261
9485882	3.11084
9485902	2.7266
9485915	3.18473
9485922	3.20936
9485966	3.24138
9486123	3.0936
9486185	3.52463
9486216	3.07882
9486256	4.6133
9486457	3.20197
9486484	2.96798
9486650	2.84975
9486825	2.9064
9486915	2.83744
9486984	2.73153
9487046	2.73153
9487418	2.74631
9487492	2.73153
9487670	3.28818
9487680	4.97044
9487688	3.81527
9487747	3.4335
9487774	4.03202
9487923	4.24631
9487933	4.37438
9487936	3.05172
9487955	3.18473
9487961	4.73153
9487985	3.68473
9487999	3.77094
9488015	3.68473
9488025	4.73153
9488032	3.23892
9488385	4.3399
9488400	3.62808
9488772	4.52709
9488793	2.79557
9488811	3.3202
9488851	3.31527
9488859	2.96305
9488872	3.34975
9489046	2.78818
9489062	2.70443
9489108	2.67488
9489292	2.40394
9489338	3.01724
9489448	2.867
9489469	3.50739
9489471	0.958128
9489478	1.64532
9489481	2.35714
9489596	2.18719
9489907	2.00246
9489942	2.00246
9490084	2.00246
9490138	2.65517
9490139	2.00246
9490196	2.34483
9490252	2.14286
9490354	2.06897
9490531	3
9491181	3.40148
9491187	2.46305
9491193	2.22167
9491211	2.07635
9491219	2.26601
9491284	3.12069
9491843	2.53695
9492186	2.54926
9492253	2.62808
9492264	3.55665
9492304	3.01478
9492325	3.54187
9492335	2.64039
9492481	2.67488
9492485	2.66256
9492699	2.31034
9493226	1.72167
9493289	2
9493331	2.12315
9493490	1.8867
9493496	1.90394
9493565	2.24631
9493860	2.42857
9493902	2.03202
9494058	2.3202
9494062	1.30049
9494462	1.15025
9494604	1.14532
9494713	1.37192
9494732	1.15517
9494818	0.896552
9494852	1.20936
9494963	1.08621
9494983	0.987685
9495316	1.22414
9495341	1.66749
9495460	1.25616
9495831	2.4532
9496305	1.85961
9496482	3.4064
9496802	3.09852
9496908	3.47537
9497338	2.60591
9497433	6.33251
9497560	5.51724
9497564	6.32759
9497575	6.86946
9497651	6.60837
9497655	6.39655
9497659	6.39655
9497747	7.74631
9497759	6.53941
9497780	6.53941
9497795	7.57143
9497803	6.51478
9497810	5
9497817	3.39409
9497825	3.14286
9497847	4.52709
9497863	2.2069
9498045	2.44089
9498079	3.04433
9498188	1.82759
9498307	2.0936
9498343	3.94828
9498458	3.08128
9498538	3.60345
9498571	3.30788
9498597	3.48768
9498686	4.46059
9498703	4.01478
9498747	4.00739
9498795	3.75123
9498845	5.47783
9499046	5.24138
9499192	4.82759
9499195	4.82759
9499375	5.51724
9499802	4.62315
9499906	5.40887
9500115	3.74138
9500192	3.35714
9500906	4.32512
9501032	3.69951
9501151	4.41379
9501187	3.10837
9501308	3.84975
9501402	3.08867
9501571	2.88916
9501640	4.65517
9501646	3.83498
9501714	3.75616
9501728	4.19458
9501735	4.77094
9501737	4.25862
9501766	3.7931
9501776	3.86453
9501860	4.2266
9501873	4.67241
9501916	4.81527
9502078	4.74138
9502132	4.6133
9502200	5.02217
9502204	3.25369
9502215	3.36453
9502267	4.23153
9502308	4.67241
9502325	3.65025
9502337	3.55911
9502369	5.61576
9502450	5.36453
9502467	4.99507
9502575	5
9502579	5.45074
9502623	5.53202
9502624	7.28325
9502679	4.68227
9502761	5.37685
9502886	3.29064
9502892	4.08128
9502896	3.18966
9502904	2.96552
9503016	3.67241
9503118	2.86453
9503184	2.90887
9503266	3.6798
9503292	3.34236
9503451	2.41379
9503486	3.01724
9503548	3.28325
9503615	2.66995
9503632	3.30296
9503654	3.20936
9503657	3.6601
9503682	3.6133
9503775	3.71182
9503826	5.0468
9503922	3.74631
9503923	3.5
9504036	5.53202
9504069	4.1798
9504257	3.99261
9504343	4.78818
9504439	3.22414
9504584	3.41133
9504630	3.76108
9504746	2.54433
9504764	3.21921
9504782	3.82512
9504820	3.46798
9504828	3.867
9504853	3.74138
9504892	3.44089
9505138	3.31034
9505381	2.23153
9505403	2.18227
9505559	2.35222
9505701	3.02463
9505712	2.00985
9505753	2.25862
9505934	2.71675
9505992	2.89163
9506382	2.94581
9506442	2.54926
9506445	2.62562
9506494	2.74631
9506530	2.64532
9506542	2.20443
9506558	2.40148
9506631	2.45567
9506712	3.0665
9506772	3.09113
9506782	3.39409
9506787	2.86453
9506788	2.82266
9507009	4.03941
9507025	3.03448
9507192	2.15517
9507411	1.77586
9507487	2.41379
9507560	2.35714
9507658	2.55419
9507816	2.29557
9507919	2.00246
9508090	2.57143
9508190	2.37685
9508230	1.79803
9508280	1.62562
9508618	2.37685
9508714	2.8867
9508970	3.58374
9508973	3.86207
9509172	3.94581
9509356	5.22167
9509659	4.54433
9509740	5.3867
9509768	3.92118
9509769	3.92118
9509786	4.72167
9509925	4.54187
9510028	6.09606
9510170	3.95567
9510230	3.71429
9510237	4.66749
9510545	3.95567
9510593	4.14778
9510714	3.70197
9510916	4.62562
9511094	3.72414
9511173	3.55419
9511307	3.66502
9511561	5.62562
9511569	2.22167
9511640	2.31773
9511643	5.07143
9511676	3.4064
9511677	3.5665
9511774	2.97291
9511875	3.10099
9511966	4.75616
9512025	2.70197
9512278	6.37931
9512384	4.84483
9512411	4.68227
9512793	4.84483
9513006	4.71429
9513062	4.66256
9513242	4.66256
9513363	4.92857
9513463	4.68227
9513549	5.07635
9513894	2.57389
9513919	1.93103
9514079	3.55419
9514137	2.5197
9514150	2.33744
9514158	2.61823
9514272	3.69212
9514393	2.11576
9514510	2.34729
9515100	2.14286
9515184	1.18719
9515236	2.10591
9515293	1.42611
9515811	1.38177
9515841	2.11084
9516193	2.82512
9516314	1.47044
9516315	1.47044
9516478	2.47291
9517023	1.51478
9517031	2.37931
9517169	2.55911
9517428	2.37931
9517436	2.83005
9518041	3.17488
9518044	2.30049
9518176	2.77586
9518194	2.40394
9518488	3.10345
9518537	3.23153
9518644	2.58128
9518645	2.58128
9518649	4.28818
9519058	3.67734
9519274	3.59113
9519300	3.45567
9519429	3.45567
9519502	3.87931
9519574	2.84729
9519623	2.86453
9519630	2.45813
9519817	3.63054
9519983	2.92611
9520052	2.86207
9520198	3.41379
9520298	1.81281
9520470	1.6798
9520573	2.11823
9520632	2.32266
9520986	1.8867
9521028	1.53202
9521030	1.38177
9521095	1.3399
9521240	1.45074
9521538	1.78571
9521818	1.65025
9523112	1.5197
9523205	1.47537
9523271	1.79064
9523430	2.08867
9523797	3.1798
9524105	2.68719
9524272	3.22167
9524276	3.11084
9524379	4.57882
9524960	1.86946
9525045	1.64532
9525147	3.83498
9525189	3.9335
9525944	3.44089
9526201	11.1034
9526298	8.77833
9526483	8.6601
9526486	8.6601
9526493	8.6601
9526505	8.6601
9526611	9.96552
9526757	8.82512
9527277	8.48768
9527465	8.47537
9527956	8.65764
9528615	8.47291
9528769	9.07882
9528859	6.19212
9529062	6.15764
9529065	6.15764
9529688	6.1798
9529701	6.83498
9529825	11.0714
9529929	6.41626
9530182	6.42118
9530224	6.38916
9530255	6.70197
9530436	6.48276
9530653	6.46798
9530676	6.61823
9530682	6.68966
9530975	5.83744
9530977	0.87931
9530979	0.980296
9530981	1.52956
9530983	4.89163
9531087	4.96552
9531120	4.42365
9531251	4.35468
9531304	4.77833
9531343	4.367
9531528	4.367
9531642	4.53941
9531815	13.8128
9531848	11.1305
9531977	11.234
9532106	11.2956
9532110	11.3522
9532120	11.1034
9532144	11.3892
9532678	11.3621
9532753	10.1404
9532967	10.4532
9533202	9.73892
9533205	10.0172
9534405	10.2389
9534561	9.87685
9534855	9.87685
9535033	10.7217
9535331	10.2857
9535340	11.6626
9535478	11.8054
9535491	11.3547
9535509	10.8276
9535991	10.9064
9536130	10.8892
9536131	10.5394
9536303	10.8818
9536321	9.25369
9536344	11.8448
9536452	4.73645
9536459	5.10837
9536705	4.81281
9536796	5.01724
9537224	7.51478
9537234	4.02217
9537241	3.93842
9537283	4.17241
9537635	4.0468
9537757	3.15271
9538438	3.71429
9538538	3.70197
9538684	5.41379
9538694	2.50739
9538731	2.55665
9538760	8.37438
9538806	7.60837
9538846	7.27094
9538902	6.94581
9538963	6.94581
9538989	8.19951
9539025	7.87685
9539143	8.91379
9539239	7.60837
9539282	7.53448
9539297	7.65517
9539593	7.94335
9539610	6.66749
9539702	6.81034
9539729	11.17
9539742	10.7685
9540355	11.702
9540481	19.9655
9540512	16.234
9540513	16.0394
9540530	16.0394
9540550	16.0394
9540597	16.1626
9540750	16.101
9540776	16.0394
9540781	16.0394
9540810	16.101
9540891	16.0394
9540921	16.0394
9540934	16.0394
9540936	16.0394
9540949	16.0394
9540972	16.0394
9540991	16.0394
9540996	16.0394
9541040	16.1823
9541332	19.5567
9541412	11.798
9541466	9.45074
9541620	9.30788
9541844	11.0246
9542184	10.3596
9542186	10.3596
9542255	10.4778
9542295	10.2956
9542475	13.6453
9542514	4.5936
9542591	4.5936
9542665	4.5936
9543008	11.2833
9543012	8.69458
9543016	10.2069
9543117	10.1133
9543160	9.76355
9543179	9.76108
9543180	9.81773
9543716	9.83005
9543723	10.5025
9544147	8.15025
9544148	8.14778
9544153	8.14778
9544167	8.14778
9544302	8.15271
9544559	14.9803
9544648	12.3202
9544917	12.3202
9544918	13.8325
9545278	13.6404
9545285	13.0271
9545333	13.0271
9545341	13.5296
9545374	15.9039
9545410	13.1847
9545413	11.0616
9545417	11.0616
9545422	12.7808
9545435	10.133
9545436	10.133
9545443	10.6921
9545500	10.7956
9545509	11.0246
9545602	12.0616
9546006	8.6601
9546542	5.86453
9546648	5.91872
9547151	7.66256
9547200	7.38177
9547277	5.85961
9547437	5.71182
9547609	6.38916
9548647	6.0197
9548651	5.65025
9548655	5.60345
9548659	5.48768
9548675	6.00493
9548683	2.30049
9548687	2.30049
9548724	4.69458
9548801	3.71429
9548908	3.95074
9548950	3.60591
9549085	4.44828
9549122	4.25616
9549219	3.57389
9549221	3.75123
9549276	5.89163
9549698	3.85468
9550109	4.84483
9550247	4.17241
9550262	4.03202
9550396	4.82266
9550402	3.35468
9550447	2.96798
9550516	5.22167
9550707	4.92365
9550758	6.42118
9551102	5.94581
9551113	5.64532
9551119	4.77586
9551122	4.18966
9551124	4.90394
9551189	5.27586
9551233	5.5
9551384	5.40887
9551435	5.19704
9551502	5.33498
9551506	5.633
9552030	6.34483
9552336	5.0197
9552784	5.21429
9552849	5.37931
9552983	4.54433
9553064	4.72906
9554039	4.60345
9554352	5.62808
9554533	4.31034
9554537	4.83498
9554551	3.20936
9554717	3.95074
9554722	4.00985
9554723	3.65764
9554734	4.75369
9554791	4.68473
9554824	4.68473
9554838	4.73645
9555141	7.73892
9555245	5.61823
9555260	5.53695
9555273	5.48522
9555280	5.48522
9555305	5.74384
9555401	6.33744
9555406	5.74138
9555533	6.09852
9555788	5.85714
9556074	5.72414
9556215	5.40394
9556246	5.40394
9556516	5.5665
9556525	5.90394
9556615	5.91133
9556692	5.31773
9556855	5.10099
9556939	4.867
9556940	4.87685
9556995	5.27586
9557040	4.80049
9557074	5.03695
9557090	4.91133
9557101	5.20936
9557106	6.44089
9557150	4.80542
9557151	4.60591
9557179	4.64039
9557186	4.60591
9557204	5.01724
9557266	5.44089
9557318	5.67734
9557433	3.76355
9557719	3.50985
9558135	5.33498
9558191	4.07635
9559184	5.22906
9559328	4.64532
9559561	4.06158
9559761	3.89409
9559787	3.86946
9560584	4.78571
9560650	4.6133
9560705	5
9560844	5.14039
9561038	5.31034
9561073	4.99754
9561196	4.99754
9561215	4.26355
9561330	4.22414
9561374	4.8399
9561466	4.36207
9561609	3.80049
9561640	3.52709
9561975	5.64532
9562009	4.00985
9562181	3.96305
9562244	3.81034
9562380	3.85714
9562445	3.72906
9562514	3.64532
9562530	5.00985
9562837	4.91379
9562957	3.56897
9562969	3.62069
9562980	3.55665
9563096	4.28571
9563416	4.19951
9563604	2.5197
9564055	3.23892
9564167	2.58621
9564425	3.14778
9564681	2.39409
9564724	3.71182
9564841	4.40148
9564856	3.14039
9564860	3.14039
9564875	5.05665
9565348	5.2069
9565384	4.30296
9565513	5.15517
9565658	4.41872
9565673	4.9803
9565691	4.55665
9565732	4.38916
9566081	4.26601
9566280	4.12315
9566694	4.67241
9566894	2.56404
9567343	2.0936
9567392	2.72906
9567947	1.89901
9568182	2.27833
9568307	2.03941
9568736	2.26355
9569472	2.48768
9569846	3.8399
9570206	5.03695
9570307	4.52709
9570308	4.50739
9570315	4.50739
9570335	4.57635
9570761	5.33005
9570816	2.5936
9570825	2.5936
9570826	3.10099
9570855	2.38177
9570901	2.38177
9570966	2.38177
9571103	2.5468
9571147	2.27833
9571934	3.28079
9572339	1.94089
9572669	1.88916
9572785	2.77833
9573087	1.81773
9573569	1.85468
9573605	1.64532
9573943	1.74631
9574121	3.65025
9574662	5.82512
9574854	5.00985
9574856	4.99261
9574858	4.99261
9575022	4.99261
9575085	4.99261
9575231	4.99261
9575246	5.03695
9575271	7.05172
9575274	5.75123
9575275	9.77094
9575446	8.49015
9575482	8.48276
9575604	8.48276
9575737	8.48276
9575870	8.48276
9576134	8.04433
9576355	8.04433
9576410	8.04433
9576577	8.04433
9576878	8.04433
9576962	8.05172
9577021	8.26601
9577028	7.95567
9577035	7.98522
9577073	7.97783
9577137	7.99754
9577344	12.2069
9577348	5.76108
9577383	5.76108
9577511	5.84975
9577563	5.64532
9577953	5.64532
9578297	5.65764
9578645	5.80296
9578651	5.39409
9578878	5.28571
9578900	5.34975
9578916	5.92611
9579160	3.34236
9579259	3.61823
9579786	7.54926
9580282	6.35961
9580283	6.0197
9580288	5.47044
9580290	5.44581
9580292	5.26355
9580329	5.12069
9580333	3.89163
9580531	3.79803
9580729	3.23645
9581264	3.09606
9581309	2.9803
9581315	3.95567
9581546	2.20197
9582089	2.34236
9582156	2.9532
9582484	1.25369
9582584	1.47044
9583174	1.86946
9583284	1.84729
9583584	1.96305
9583613	1.64532
9583736	2.15025
9583879	1.62315
9583969	1.633
9584052	1.68719
9584122	1.71675
9584484	1.53695
9584581	1.74138
9584683	1.98768
9584734	1.88424
9584983	1.85961
9585548	1.91379
9585677	2.28325
9586029	2.01232
9586183	2.6798
9586603	2.28079
9587481	2.27833
9587693	3.62562
9588157	1.72414
9588177	2.32266
9588288	1.61576
9588645	2.66502
9589081	2.29557
9589213	2.38424
9589465	2.07635
9589484	2.07635
9590094	3.09852
9590458	1.92365
9590469	2.01724
9590553	2.60099
9590745	2.24384
9590894	2.05172
9590928	2.16995
9591064	1.77833
9591086	1.69212
9591180	2.5
9591581	2.15271
9591741	2.0936
9592155	2.62069
9592331	2.07635
9592414	2.53695
9592507	2.27094
9592725	2.12562
9592876	4
9593077	2.56158
9593294	3.0665
9593485	2.98276
9593572	4.4064
9593634	3.35961
9593636	2.81773
9593648	2.61576
9593665	2.64039
9593829	3.35222
9593989	1.98276
9594009	1.61576
9594090	2.01478
9594247	1.35468
9594316	1.27833
9594344	1.70197
9594899	2.18719
9595019	1.81281
9595382	1.87192
9595408	2.30296
9595526	2.9064
9595590	2.3399
9596090	2.90394
9596281	2.82266
9596365	2.78325
9596368	2.5468
9596396	2.57389
9596401	2.49754
9596440	2.97783
9596441	2.51478
9596503	2.56897
9596552	2.81034
9596557	2.75123
9596666	3.60099
9596785	3.71429
9596996	3.65764
9596999	3.03695
9597224	4.31281
9597298	4.03202
9597390	3.63793
9597434	3.58374
9597511	3.44335
9597898	3.23153
9597976	4.52463
9598289	2.32512
9598513	2.41133
9598771	2.92857
9598805	2.72414
9598834	3.14778
9599027	1.84236
9599148	1.71921
9599311	3.08374
9599489	2
9599818	2.97783
9599902	1.92611
9600078	2.03695
9600212	2.68227
9600213	2.21675
9600226	1.85714
9600390	2.26355
9600651	1.8202
9601050	1.73153
9601081	2.56404
9601178	2.86946
9601448	2.78818
9601529	4.15025
9601655	3.57882
9601701	3.93103
9601702	3.70936
9601841	3.75369
9601875	3.36946
9601926	3.87438
9601953	3.68473
9602148	3.64039
9602522	4.02463
9603110	6.21921
9603241	3.2069
9603252	2.88177
9603286	2.54433
9603348	4.00739
9603379	2.56404
9603572	2.40394
9603618	2.22906
9603719	2.19212
9604214	2.36207
9604756	4.05172
9604763	2.81034
9604767	3.21429
9604794	3.08128
9604916	3.01232
9605107	3.96305
9605279	4.82266
9605337	3.26601
9605341	3.15764
9605837	3.63547
9605843	3.66749
9605932	3.12808
9606066	3.12808
9606101	4.16502
9606219	2.72167
9606449	2.58621
9606469	2.56404
9606517	3.84483
9607093	5.88177
9607138	4.93103
9607140	4.78325
9607142	4.54926
9607146	7.92118
9607150	5.08867
9607152	5.07143
9607154	4.94335
9607203	5.10345
9607586	5.21429
9607628	3.92857
9607683	4.52463
9607843	2.74138
9608029	2.29557
9608479	2.57143
9608870	1.80788
9609044	3.83744
9609156	1.95074
9609207	1.9803
9609461	2.36946
9609495	2.33744
9609617	1.71675
9609623	1.73645
9609817	3.71429
9610135	2.6601
9610568	2.2266
9610628	2.24138
9610763	2.49015
9611103	1.74631
9611161	1.71675
9611188	1.71675
9611263	1.98768
9612037	1.87931
9612077	1.88177
9612190	4.91872
9612305	3.78079
9612506	3.91626
9612512	2.83498
9612600	2.59606
9613136	2.22906
9613155	2.96305
9613163	0.931034
9613165	0.805419
9613547	1.16749
9613761	1.14039
9613892	1.00739
9613964	2.08867
9614194	0.970443
9614217	1.17488
9614221	1.56404
9614249	3.52217
9614250	3.133
9617738	4.74384
9617756	4.67241
9617757	5.0468
9618409	6.28325
9618420	6.30049
9618632	6.21675
9618866	5.88916
9619336	7.6133
9619354	6.25369
9619382	5.95074
9619460	5.94828
9619848	13.2635
9619956	11.6576
9619969	11.6552
9620693	11.7611
9620694	11.6576
9620764	12.6576
9620948	12.1059
9620957	12.1798
9621089	12.5862
9621121	10.1626
9621234	11.7931
9621299	11.1232
9621409	11.17
9621669	11.032
9621834	11.2611
9621861	11.0419
9622114	12.0788
9622427	11.8153
9622741	9.76847
9622925	10.0419
9622952	11.6626
9623012	11.3374
9623193	11.4212
9623251	11.4803
9623717	11.2266
9623846	11.2808
9623853	10.6798
9624232	10.6207
9624475	10.6798
9625024	10.6034
9625335	10.8966
9625342	8.64286
9625588	10.3424
9626008	3.67488
9626037	5.48768
9626243	4.95813
9626247	4.08374
9626256	4.87438
9626370	5.95813
9626486	4.53202
9626571	7.49754
9626653	7.53695
9626686	7.27833
9626749	7.27833
9626775	7.28818
9626834	7.24877
9627030	7.24877
9627047	7.24877
9627174	7.52217
9627193	7.26108
9627230	7.14286
9627528	7.35961
9627583	7.10837
9627655	7.12562
9627753	7.45074
9628277	8.97537
9628284	5.7069
9628461	5.74631
9629029	5.79803
9629050	6.49261
9629209	5.94089
9629251	5.86207
9629374	5.86207
9629429	5.86207
9629752	5.86207
9629929	6.13547
9630083	9.4335
9630134	7.26847
9631045	7.00246
9631356	8.44581
9631366	7.18966
9631516	7.24138
9631656	7.16502
9631761	14.1552
9632483	10.197
9632542	10.2044
9632555	10.3571
9632691	10.4089
9632849	10.3005
9633173	10.2783
9633272	10.5099
9633324	10.2709
9633325	10.2709
9633404	10.3621
9633784	10.2783
9633947	10.2562
9634054	10.3374
9634097	10.2635
9634181	12.133
9634194	11.1379
9634195	11.335
9634342	11.2044
9634349	11.0985
9634492	12.2956
9634546	10.2241
9634586	10.3079
9634599	10.899
9634629	10.8448
9634688	9.03695
9634717	9.47044
9634744	8.94828
9634841	9.47044
9634880	9.24384
9634944	9.73645
9635059	10.101
9635060	7.31773
9635061	5.44581
9635069	5.87192
9635127	6.71921
9635283	7.51232
9635349	7.24138
9635601	14.0049
9635608	11.7463
9636078	14.1823
9636115	13.3498
9636487	13.3498
9636609	13.3498
9636637	12.9951
9636652	12.9335
9636788	12.8719
9637098	12.8719
9637165	12.8719
9637166	12.8719
9637235	12.8719
9637250	14.2882
9637258	10.9778
9637278	10.9778
9637347	11
9638372	11.2512
9638653	15.8966
9638678	7.50739
9639014	7.5665
9639043	9.1798
9639061	9.17241
9639184	8.54187
9639225	8.46059
9639241	8.46059
9639429	8.46059
9639517	12.8892
9639558	9.1133
9639568	10.0246
9639658	8.41626
9639740	9.19458
9639913	9.57389
9639916	8.96305
9640431	8.87685
9640574	8.97783
9640920	9.98522
9643940	8.27094
9643944	8.69951
9643965	7.65764
9643984	7.53941
9644099	7.43103
9644162	7.42365
9644222	7.68473
9644459	7.65517
9644810	8.99015
9644882	6.34236
9644884	5.46552
9645209	5.91626
9645381	6.07635
9645428	6.01724
9645850	5.74384
9645890	5.74384
9646323	6.98276
9646370	3.633
9646546	4.4064
9646614	3.19212
9646753	2.70197
9646986	3.03695
9646999	2.73645
9647400	1.86207
9647469	2.41872
9647508	3.02709
9647906	3.29064
9648305	3.39655
9648336	3.95567
9648703	3.19212
9648968	3.24138
9649442	3.39163
9649457	3.25369
9649511	3.34975
9649705	3.98522
9650198	2.81773
9650300	2.64778
9650304	2.64778
9650317	3.54926
9650389	2.27586
9650495	2.36453
9650496	2.41626
9650511	2.5468
9650682	2.49507
9650696	2.42118
9650711	2.39163
9650981	3.28818
9651338	2.51724
9651517	5.17241
9651683	4.81773
9651734	4.81773
9651929	4.82512
9652061	4.81773
9652070	4.81773
9652153	4.82512
9652156	4.81773
9652173	6.31034
9652267	5.06404
9652319	6.28079
9652468	5.71182
9652478	6.21675
9652482	6.02956
9652565	6.633
9652599	5.43842
9652649	5.38177
9652680	5.35222
9652681	5.64286
9652743	5.67488
9652801	9.13054
9652871	7.44335
9653022	7.98768
9653198	7.41626
9653351	7.65025
9653405	7.25862
9653552	7.69951
9653572	7.25123
9653643	7.25123
9654098	7.25123
9654298	7.40148
9655118	8.09852
9655145	7.39655
9655335	7.39655
9655584	7.90394
9655638	8.44089
9655814	8.30788
9655834	8.43103
9655838	5.38424
9655842	6.62315
9655918	7.05419
9656089	5.57635
9656094	8.93596
9656342	7.81034
9656361	7.98768
9656363	7.81034
9656377	7.81034
9656391	8.15025
9656399	8.60099
9657119	6.77094
9657416	6.91872
9658077	4.46798
9658889	4.73892
9659060	3.60345
9659061	4.23645
9659065	1.97044
9659105	2.09606
9659142	2.81034
9659212	3.1133
9659487	3.35961
9659703	2.31773
9659788	2.95813
9659921	2.96798
9660005	3.3202
9660146	2.55419
9660147	2.60837
9660240	2.92611
9660596	2.63054
9660704	3.62562
9661134	8.00985
9661937	6.74877
9662067	7.00739
9662073	7.96798
9662112	10.8818
9662554	9.09113
9662564	8.85468
9662566	8.85468
9662858	8.85468
9663193	8.85468
9663493	9.05911
9663579	10.0246
9663770	8.93103
9663800	8.93103
9663804	8.93103
9663994	11.1897
9664550	6.25862
9664634	5.9803
9664780	6.21429
9665018	6.66256
9665258	5.86946
9665316	4.55911
9665796	6.73892
9665883	10.5837
9665937	10.2241
9666220	10.3621
9666340	10.1576
9666566	11.431
9666617	11.1995
9666629	11.1995
9666715	11.1995
9666769	11.1995
9666811	11.1995
9666815	11.1995
9666843	11.1995
9666855	11.1995
9666860	11.1995
9666872	11.2044
9667227	11.2266
9667597	9.5197
9668408	12.431
9668412	4.20197
9668437	3.98276
9668467	4.10591
9668668	4.16749
9669123	3.99015
9669697	6.05419
9669701	3.71675
9669723	2.97044
9669811	4.09606
9669839	3.7266
9669956	3.06158
9670025	2.77586
9670455	3.58128
9670487	6.93103
9670850	5.16749
9670855	5.12562
9670863	5.12562
9670867	4.67734
9670902	6.83498
9671098	4.69212
9671177	4.94089
9671184	4.46552
9671186	4.25123
9671187	6.09113
9671255	4.35961
9671270	5.4803
9671273	4.63547
9671279	4.72414
9671323	5.45567
9671326	4.99261
9671336	4.37931
9671338	4.54926
9671354	3.59606
9671357	4.04926
9671366	3.37192
9671374	3.01478
9671375	3.41626
9671390	4.68966
9671424	3.1133
9671431	3.27094
9671446	3.633
9671456	4.95567
9671473	4.75862
9671481	4.75862
9671484	4.75862
9671486	4.75862
9671491	4.75862
9671492	6.34975
9671552	5.97044
9671562	4.79803
9671568	4.93103
9671600	7.12562
9671603	3.98768
9671606	3.31527
9671618	6.53202
9671649	3.80296
9671653	3.80296
9671676	5.53448
9671679	4.13547
9671690	4.18473
9671697	4.18473
9671698	4.24384
9671715	4.34236
9671727	4.21182
9671769	2.05419
9671772	4.68719
9671785	2.33251
9671801	2.5
9671807	5.00739
9671869	5.0665
9673204	4.75123
9673299	4.69951
9673303	3.80542
9673348	4.18227
9673560	3.77586
9673753	4.05172
9674312	2.78818
9675539	2.89901
9676254	2.74631
9676474	2.48276
9676543	2.25123
9676891	3.16749
9676919	2.62315
9677074	4.15025
9677115	3.14532
9677667	3.21921
9677778	3.55172
9677973	2.98276
9678419	3.59852
9678448	2.92611
9678751	2.07635
9679095	4.33005
9679179	3.04926
9679180	2.867
9679205	3.12808
9679414	3.87931
9679499	3.07882
9679922	2.53202
9680110	3.21182
9680125	3.367
9680259	2.84236
9680700	2.35961
9680762	2.4064
9680791	2.63793
9680808	2.367
9680862	2.18473
9680920	2.0936
9681032	2.0936
9681101	2.23399
9681349	2.12315
9681353	2.19458
9681434	3.34975
9681476	3.55665
9681493	3.21429
9681510	3.18227
9681931	3.31281
9682070	3.20443
9682617	3.89901
9682650	3.3202
9682683	3.25123
9682690	2.81773
9682700	3.00493
9682705	3.59852
9682758	3.29557
9682936	2.24138
9682993	2.26355
9683002	2.4803
9683039	2.32759
9683217	2.22906
9683249	2.21182
9683549	2.47537
9683582	2.19951
9683750	4.05911
9683798	3.37438
9683892	3.37438
9683908	3.39163
9684251	3.37685
9684266	3.37685
9684297	3.48276
9684515	3.68227
9684606	2.16749
9684723	2.18966
9684859	1.9064
9685070	2.76847
9685169	2.11823
9685271	1.63547
9685539	2.10345
9685714	2.25862
9685717	1.78325
9685858	2.06404
9686031	1.79557
9686052	1.91133
9686248	2.3202
9686589	1.77586
9686669	2.1601
9686743	2.00985
9686830	1.94089
9687042	1.96305
9687410	2.2931
9687431	2.09852
9687483	2.56404
9687567	2.2734
9687657	2.02956
9688042	2.27094
9688081	2.17734
9688293	2.66502
9688373	1.70936
9688422	1.66995
9688867	1.91133
9688963	2.14778
9689125	2.14286
9689236	2.49261
9689352	2.21675
9689441	2.22167
9689745	2.1798
9689973	2.18227
9690073	2.65271
9690119	1.96305
9690179	1.88177
9690204	2.23892
9690374	1.89163
9690400	2.11823
9690445	2.35714
9690453	1.94828
9690524	1.80542
9690543	3.61823
9690557	2.83744
9690617	4.51232
9690649	6.29803
9690666	7.84729
9690713	9.70197
9690773	8.91379
9690781	9.9335
9690816	10.2217
9690827	10.6946
9690860	10.9187
9690863	11.4975
9690904	11.5197
9690915	14.1478
9691008	12.9877
9691009	11.2783
9691030	11.17
9691525	11.2512
9691624	11.1305
9691733	10.5246
9691744	9.2266
9692273	8.65764
9692322	9.74384
9692333	12.1034
9692684	13.2685
9692687	12.2118
9692688	12.0271
9692695	11.7931
9693155	12.9212
9693221	12.2808
9693288	12.0271
9693289	12.6453
9693300	12.4951
9693360	13.9507
9693393	11.7315
9693536	12.2069
9693602	11.8424
9693613	11.9113
9693624	12.1946
9693635	11.3892
9693636	11.2759
9693646	13.3522
9693656	11.3325
9693684	11.6527
9693695	10.1182
9693964	10.0099
9693975	8.15271
9693983	8.1601
9694008	7.32266
9694333	8.55419
9694355	11.899
9694388	11.4039
9694469	10.9187
9694497	11.4384
9694685	11.4581
9694750	11.2734
9694858	11.9877
9694984	13.8768
9694995	13.9064
9695006	13.1921
9695017	12.7635
9695099	13.931
9695192	12.532
9695357	12.2857
9695368	11.2414
9695380	10.8424
9695390	10.6108
9695401	10.9852
9695625	11.6921
9695636	10.9557
9695724	10.9409
9695834	10.6946
9695845	10.1724
9695856	9.54926
9696004	9.22167
9696059	9.38177
9696070	9.44581
9696081	10.3005
9696103	9.70936
9696174	10.0493
9696223	8.33744
9696234	8.25369
9696398	8.01478
9696412	8.06158
9696633	6.16749
9696655	4.97291
9696770	4.25862
9696913	4.17488
9697045	2.7734
9697046	2.84483
9697055	5.31034
9697093	1.82266
9697107	1.62315
9697143	1.77586
9697247	2.56404
9697308	1.78079
9697310	2.36453
9697365	4.38916
9697400	3.89163
9697428	3.59852
9697456	3.72167
9697563	3.96059
9697736	6.39409
9697848	4.30296
9698285	3.9803
9698663	3.72906
9698668	3.4803
9698846	2.20936
9698874	2.27833
9698911	3.14286
9699844	2.44089
9699986	1.98768
9699998	2.79064
9700015	2.52217
9700073	2.15025
9700180	1.77094
9700478	3.94828
9700707	1.90887
9700712	1.77094
9701188	2.36453
9701592	3.18227
9701743	1.50739
9701745	1.44581
9701749	3.28079
9701895	3.00493
9701999	2.25616
9702031	1.94828
9702037	1.72167
9702041	3.24138
9702059	3.91133
9702117	6.867
9702119	6.07389
9702121	6.20443
9702123	6.14039
9702125	6.14039
9702127	6.14039
9702129	6.17734
9702342	8.84975
9702351	3.88177
9702585	4.133
9702638	4.08128
9703189	5.06404
9703236	3.96059
9703361	3.91133
9703362	3.5665
9703397	3.42857
9703398	3.42857
9703501	3.42857
9703610	3.54433
9703636	3.50739
9703765	3.01232
9703827	3.01232
9703858	3.25369
9703861	3.53941
9703957	3.01724
9704202	3.52956
9704218	2.96552
9704309	2.91133
9704360	2.6601
9704426	3.64532
9704506	2.79557
9704679	4.6601
9704773	3.16749
9704855	3.34236
9704943	3.53448
9705169	3.7734
9705178	3.16749
9705187	2.39163
9705188	2.22414
9705243	2.20936
9705457	2.74631
9705635	2.49015
9705656	2.7734
9705666	4.04433
9705736	3.18227
9705794	4.64039
9705798	3.12069
9706036	3.2734
9706064	3.89901
9706119	3.25369
9706174	3.43596
9706306	3.35961
9706310	2.94581
9706408	3.06158
9706431	2.99507
9706436	3.35468
9706498	4.76108
9706944	4.35468
9706947	4.26108
9707113	4.23645
9707134	4.53941
9707144	4.28571
9707198	3.95074
9707382	4.22414
9707614	4.77094
9707964	3.18719
9707980	3.93103
9708043	3.34729
9708125	3.98522
9708146	6.4803
9708222	6.77833
9708245	6.09606
9708255	6.24138
9708343	5.74138
9708413	5.1601
9708464	5.14286
9708599	5.42857
9708671	5.04187
9708888	6.47291
9708964	3.08867
9709043	3.26355
9709053	3.05665
9709068	2.98522
9709135	3.37685
9709200	3.1133
9709231	4.66749
9709372	4.03448
9709501	3.98276
9709503	3.76108
9709504	3.97783
9709552	4.55419
9709556	3.03695
9709562	3.13054
9709593	3.1601
9709611	2.75616
9709673	2.71921
9709850	2.9532
9709865	2.69458
9709949	4.14039
9709988	3.64286
9709991	3.867
9710063	5.45567
9710111	4.39409
9710136	4.67488
9710252	4.43842
9710297	4.367
9710312	4.50739
9710367	5.29803
9710430	3.51724
9710548	3.40887
9710597	3.41872
9710630	4.54187
9710653	3.76108
9710654	3.55172
9710689	3.5197
9710712	6.22167
9710740	6.02217
9710777	5.79064
9710828	5.76108
9710874	5.76108
9710881	5.76108
9710891	5.84975
9710910	5.80542
9710931	5.80542
9710933	5.80542
9710958	7.35961
9710962	4.55911
9711048	4.53695
9711080	4.55911
9711137	3.64532
9711268	5.10837
9711287	2.97044
9711315	3.54926
9711382	2.52709
9711417	2.44581
9711423	3.75862
9711481	3.0197
9711557	2.68227
9711715	3.06897
9711762	3.57389
9712043	3.5468
9712194	2.93842
9712319	3.00739
9712418	3.21429
9712485	3
9712494	2.92118
9712500	2.92118
9712503	2.93842
9712652	3.16256
9712767	2.28818
9712922	2.58128
9713029	2.43596
9713120	2.43596
9713124	2.47537
9713243	2.81034
9713320	2.54433
9713384	1.96305
9713718	1.85961
9713987	1.8202
9714012	1.99754
9714214	1.8399
9714567	2.2069
9714591	2.68473
9714664	3.39655
9714684	2.87438
9714727	3.48276
9714728	5.31527
9714853	4.66256
9714872	4.15517
9714873	5.21921
9715092	4.77094
9715095	4.15025
9715098	4.37438
9715139	4.17488
9715162	4.66749
9715181	2.69212
9715539	5.4532
9715869	6.10591
9716781	5.53202
9717000	5.30542
9717018	5.29064
9717349	5.32759
9717505	5.21921
9717511	5.63054
9718445	5.27833
9718447	7.5197
9718448	6.76108
9718449	6.42857
9718543	7.85714
9718552	7.21429
9718649	7.33005
9718667	9.19704
9718703	8.77833
9718847	9.02217
9718848	7.81281
9719127	7.81281
9719576	7.85714
9719839	7.81773
9719933	7.87192
9720282	8.31281
9720339	8.26847
9720346	6.12562
9720550	6.72167
9720915	6.70936
9720963	3.51232
9720964	3.89655
9721079	3.33744
9721147	4.97044
9721349	4.32512
9721437	3.9335
9721447	4.367
9721496	4.9335
9721516	9.05665
9721577	7.84975
9721691	7.70443
9721812	7.76108
9721813	7.94581
9722096	8.33744
9722163	7.96798
9722241	7.72906
9722346	7.79064
9722481	7.94828
9722495	9.57143
9722511	4.44828
9722536	3.89409
9722572	7.01478
9722609	6.47044
9722615	6.16749
9722733	6.98522
9722766	7.94828
9722901	7.133
9722904	7.133
9722908	8.03448
9723015	8.35222
9723027	7.7266
9723047	6.05665
9723048	6.05665
9723052	6.05665
9723053	9.0936
9723063	4.72414
9723064	4.72414
9723067	4.72414
9723079	4.72414
9723090	5.2266
9723173	5.97044
9723182	3.82266
9723230	3.95813
9723231	3.67734
9723253	3.3202
9723255	4.09606
9723300	4.07882
9723301	3.45813
9723305	4.82512
9723327	5.14286
9723332	4.50985
9723336	4.81527
9723337	4.4335
9723343	4.44828
9723351	4.70936
9723519	4.8399
9723533	3.48276
9723581	3.61576
9723687	3.77094
9723763	2.76108
9723851	2.36207
9723852	3.46059
9723915	2.94581
9723924	2.73399
9724335	2.82759
9724403	3.22906
9724420	2.84236
9724464	2.78571
9724544	2.80296
9724603	3.33005
9724648	2.74384
9724693	2.64286
9724711	3.64286
9724754	2.6601
9724782	2.56404
9725241	2.87931
9725331	2.42857
9725361	2.35961
9725439	2.4803
9725485	2.43596
9725487	2.32266
9725587	2.4803
9725707	2.40394
9725811	2.81281
9726040	2.97291
9726478	2.8399
9726550	2.5936
9726605	3.30788
9726629	3.69951
9726644	2.89655
9726811	3.37192
9726842	3.68966
9726884	3.77094
9726964	3.38916
9727079	3.67241
9727094	4.79064
9727314	4.47291
9727378	3.87931
9727430	4.30788
9727739	3.68719
9728167	5.90887
9728319	5.28818
9728794	5.92365
9728836	5.57635
9729002	5.59113
9729152	10.1773
9729357	6.68719
9729358	7.06404
9729455	7.47044
9730099	7.69458
9730267	7.61084
9730548	6.71429
9730826	8.88177
9730851	6.41626
9730852	6.40148
9731030	8.66256
9731205	6.50246
9731206	6.23153
9731216	6.23153
9731316	6.36207
9731469	6.78571
9731501	2.82512
9732092	3.55419
9732279	3.51724
9732748	2.80788
9733135	3.1601
9733321	3.3867
9733407	4.74138
9733508	3.89163
9733658	3.66502
9733663	3.66995
9733687	3.71921
9733689	3.47783
9733786	4.59606
9734060	4.16749
9734117	3.93596
9734314	3.84729
9735273	4.87685
9735630	4.72906
9735638	3.97291
9735702	4.33744
9735759	4.19458
9735795	5.52217
9735815	6.71675
9736305	5.3399
9736438	6.07635
9736938	6.77833
9737096	7.73153
9737182	6.70936
9737198	7.10099
9737281	7.82266
9737313	7.70197
9737322	6.43596
9737326	6.71675
9737342	6.67488
9737356	6.2734
9737371	5.5936
9737379	5.35222
9737380	5.37685
9737384	4.7069
9737476	4.91133
9737598	6.58867
9737746	4.75369
9738110	4.83744
9738527	4.53202
9738536	4.73892
9738553	4.7931
9738558	4.50493
9738786	4.50493
9739003	5.86946
9739077	3.23399
9739266	3.21429
9739342	2.7734
9739774	3.33251
9739837	5.00246
9740058	4.86207
9740103	4.56404
9740107	4.65764
9740312	4.83498
9740430	5.22414
9740482	4.14039
9740764	4.20197
9741033	4.99507
9741039	3.10837
9741971	3.94828
9742242	4.3867
9742545	4.19704
9742555	5.63793
9742715	7.11823
9742888	5.94335
9742895	5.69212
9742898	5.62562
9742900	5.61084
9743209	6.03941
9743285	5.65764
9743682	7.69951
9743686	5.53202
9743701	5.5665
9743714	5.34483
9743715	5.34483
9743772	6.79064
9744721	4.37192
9744791	3.6601
9744848	5.35961
9744886	3.62069
9745037	3.38424
9745182	4.00493
9745279	3.5
9745595	3.64039
9745693	2.99261
9745770	2.88916
9745788	2.88916
9745813	3.03695
9745832	3.26355
9746024	3.74877
9746355	6.26355
9746674	5.47044
9746701	5.34975
9746859	5.34975
9747135	5.34975
9747810	5.34975
9747870	7.12808
9748297	4.22167
9748807	4.01724
9749180	6.4335
9749512	3.63547
9750164	3.77586
9750171	4.15764
9750242	4.09852
9750264	3.33498
9750449	3.01724
9750556	2.64039
9750672	2.61823
9750889	2.61576
9750982	3.3399
9751439	3.9335
9751869	3.35468
9751884	3.62315
9752164	3.77586
9752444	4.33251
9752535	4.16256
9752544	3.52956
9752545	5.24384
9752553	5.85961
9752589	5.80296
9753762	8.27094
9754046	7.18966
9754461	7.49754
9754567	7.01724
9754568	7.54433
9754768	7.55665
9754780	7.51478
9754810	6.23892
9754812	6.08867
9755297	7.83005
9755498	5.24384
9756203	5.17734
9756211	4.90394
9756732	4.79064
9756875	4.83744
9757329	5.59606
9757349	4.21429
9757485	4.15271
9758013	5.72906
9759201	4.68719
9759545	4.68719
9759861	4.68719
9760115	5.63054
9760325	4.5468
9760444	5.86946
9760624	4.67734
9760696	6.38177
9760775	5.5
9760866	5.97783
9761154	5.44581
9761196	6.34975
9761310	5.21429
9761412	2.57882
9761603	2.85222
9762051	3.22414
9762189	3.31773
9762483	3.42365
9762554	3.10345
9762806	2.76108
9762952	3.21675
9763145	3.07882
9763277	2.8399
9763720	3.43596
9764402	4.04187
9764466	2.89655
9764472	2.93842
9764553	3.84483
9764580	3.04433
9764628	2.9064
9764752	3.68719
9764940	2.98522
9765025	2.94581
9765048	3.01724
9765233	2.97537
9765258	3.49754
9765385	3.12069
9765419	3.35222
9765421	4.40887
9765427	4.03695
9765442	3.76108
9765497	3.55419
9765507	3.87438
9765519	3.9803
9765714	3.87438
9765770	3.55419
9765934	3.57143
9765980	5.27586
9766047	4.61576
9766099	4.75616
9766181	4.73153
9766190	5.00739
9766352	3.94335
9766383	3.35222
9766613	3.98522
9766647	3.81281
9768282	4.27833
9768437	4.19212
9768747	4.76847
9768749	2.95074
9768755	3.82512
9769399	4.00246
9769703	4.867
9770062	3.94828
9770664	4.04926
9770826	3.94089
9771126	3.99015
9771516	4.26108
9771622	2.98522
9771644	3.65271
9772104	3.6798
9772124	3.01478
9772230	3.05911
9772531	3.79803
9772532	2.98276
9772573	3.21921
9773070	4.59113
9773097	3.24631
9773141	3.19458
9773230	3.62069
9773293	3.19704
9773470	3.30049
9773686	3.27094
9773817	3.09113
9774013	3.73399
9774062	3.44828
9774189	3.25369
9774700	3.87685
9774834	3.15517
9775008	2.89163
9775942	2.93596
9776114	3.0197
9776336	3.09113
9776646	3.65764
9776742	3.43103
9777080	3.07143
9777160	3.14039
9777364	3.45074
9777438	2.91133
9777456	3.2734
9777609	2.93842
9777789	2.90394
9778194	2.71182
9778298	2.5197
9778451	3.12562
9778570	2.06897
9778855	2.26847
9778975	1.50739
9778981	1.64778
9779006	1.69951
9779078	1.54433
9779323	1.19458
9779392	1.21675
9779394	2.03202
9779446	2.58374
9779506	2.1133
9779541	2.08374
9779634	2.78818
9779653	2.94089
9779671	2.24877
9779683	2.12315
9779761	1.91133
9779762	2.42365
9779772	2.82512
9779850	1.97537
9779892	1.64778
9779994	1.62562
9780009	1.68719
9780065	1.66995
9780124	1.9064
9780337	1.83005
9780530	1.86946
9780589	1.90887
9780651	2.19704
9780692	3.95074
9780733	3.75616
9780807	3.74384
9780900	4.03448
9781092	3.85222
9781100	3.53941
9781159	3.76847
9781172	3.33498
9781184	3.28079
9781270	3.30542
9781292	3.25616
9781293	3.25616
9781356	3.25616
9781371	3.25616
9781377	3.25616
9781388	3.25616
9781397	3.25616
9781459	3.25616
9781587	3.25616
9781602	3.25616
9781618	3.25616
9781775	4.25369
9781850	3.88424
9781921	4.19704
9781924	2.54187
9781971	2.35961
9781992	4.53448
9782065	3.41379
9782078	3.39409
9782180	4.3399
9782220	3.96059
9782459	4.11084
9782482	4.85714
9782501	4.1798
9782508	3.90394
9782557	3.74384
9782615	6.18719
9782701	5.55911
9782719	5.52956
9782947	5.52956
9782948	5.52956
9783126	5.52956
9783275	5.52956
9783297	5.52956
9783302	5.52956
9783349	5.52956
9783369	7.15517
9783400	3.90394
9783418	3.90394
9783419	3.90394
9783437	3.96552
9783460	4.24877
9783466	4.05172
9783470	3.76847
9783516	3.7069
9783580	3.7069
9783594	3.7069
9783597	5.63054
9783631	3.9064
9783632	3.9064
9783653	3.9064
9783654	4.0936
9783675	4.30049
9783758	2.52956
9783824	1.81034
9783841	1.54433
9784062	1.98276
9784067	1.5936
9784144	1.52217
9784180	1.89163
9784240	1.58128
9784326	1.50246
9784425	1.45074
9784442	2.07143
9784444	2.39901
9784610	1.99015
9784632	1.8867
9784675	2.70936
9784752	1.8867
9784810	2.21429
9785085	1.78818
9785088	1.77094
9785106	1.7931
9785378	1.69951
9785439	2.37931
9785866	2.29803
9785939	2.61084
9785971	3.00985
9786095	3.82759
9786227	2.62315
9786228	2.64039
9786343	2.81773
9786547	3.26847
9786563	2.34236
9786583	1.57882
9786598	1.85961
9786684	3.06404
9786703	1.7266
9786748	2.9803
9786827	2.2069
9786982	2.41133
9786987	3.36207
9786997	3.10591
9787097	4.32759
9787320	2.55911
9787375	2.94828
9787441	4.39901
9787466	2.84975
9787582	2.84975
9787920	5.11084
9787923	2.42118
9788079	3.34236
9788158	2.15271
9788227	2.2266
9789376	2.1133
9789449	2.10591
9789578	1.80542
9789825	1.92857
9789944	1.5936
9789959	1.75862
9789964	1.99507
9790088	1.10345
9790125	1.24384
9790405	0.918719
9790579	1.09606
9790611	1.22414
9790736	0.960591
9791257	0.977833
9791258	1.5
9791574	1.69951
9791639	1.14778
9791668	1.92611
9791692	2.88424
9791693	2.15764
9791908	2.07389
9791965	3.97044
9792024	2.12069
9792128	2.15517
9792133	2.79064
9792442	2.32266
9792443	1.55911
9792455	1.67734
9792701	2.5
9792910	1.79803
9793128	2.30542
9793207	3.26355
9793223	1.85222
9793226	1.9335
9793255	1.46305
9793274	1.33251
9793295	1.61576
9793543	1.63793
9793974	1.58374
9794037	1.32266
9794112	2.15517
9794622	2.43596
9794687	2.26355
9794954	2.83498
9795946	2.63054
9795961	2.34483
9796083	2.4064
9796207	2.37685
9796359	2.43842
9796447	2.88177
9796452	2.00739
9796843	2.29803
9796912	2.73153
9796948	1.67488
9797339	1.42118
9797392	2.91133
9797427	2.03941
9797493	1.9803
9797798	2.41626
9797866	1.99261
9798079	2.47783
9798248	2.42611
9798419	1.56404
9798420	1.49754
9798465	1.95813
9798476	2.71429
9798515	2.29803
9798644	2.03941
9798712	2.36946
9798731	2.93842
9798780	2.3399
9798928	2.26601
9799029	2.26601
9799225	2.26601
9799379	2.44089
9799414	2.867
9799510	1.67734
9799557	1.24631
9799664	1.68966
9799845	1.48522
9799955	1.46305
9800097	1.25862
9800109	1.25369
9800124	2.04187
9800135	3.04926
9800613	2.51232
9800794	2.53941
9800895	2.50493
9800926	2.47044
9800971	2.98768
9801004	2.23399
9801064	3.26847
9801458	2.64532
9801721	2.633
9801830	2.60099
9802042	3.73153
9802085	2.55419
9802087	2.15271
9802120	3.2734
9802228	2.96552
9802318	5.12808
9802319	4.74631
9802352	4.62808
9802445	4.62808
9802532	5.03695
9802549	4.82266
9802816	5.31527
9802905	4.87192
9802941	5.48768
9802969	3.16502
9803054	4.63793
9803063	4.05911
9803287	3.91872
9803438	3.91872
9803523	3.91872
9803534	5.02709
9803547	3.30296
9803643	3.30296
9803644	5.37685
9803654	2.36453
9803688	2.70936
9803759	2.80788
9803761	2.47044
9803886	2.34729
9804420	2.80788
9804536	3.0665
9804660	2.76355
9804757	2.27094
9805031	2.39655
9805404	1.71182
9805451	3.98276
9805739	4.67241
9805787	3.91133
9805849	4.14286
9806064	4.31773
9806070	5.96305
9806125	3.74631
9806174	3.62562
9806276	3.72167
9806509	4.73399
9806527	5.72906
9806604	3.28079
9806644	4.45813
9806731	3.62315
9806799	3.48276
9807162	3.55665
9807289	4.71921
9807394	2.58867
9807468	1.66749
9807535	3.16749
9807728	1.50246
9807734	3.14532
9807889	3.05911
9808084	2.67488
9808116	3.22167
9808374	3.46059
9808832	3.35222
9808835	3.78079
9808845	3.71921
9808973	3.2069
9809603	3.16995
9809621	3.66502
9809828	3.2931
9809872	3.92611
9810217	1.80788
9810261	1.93842
9810365	2.10837
9810381	2.86207
9810511	1.99015
9810765	2.03695
9811353	2.34729
9811705	1.83498
9811941	1.62808
9812013	2.90148
9812400	2.62069
9812622	2.68473
9812762	3.34729
9812775	3.0468
9813284	3.18473
9813297	2.7069
9813625	2.5936
9813760	1.57143
9813762	1.45567
9813763	0.985222
9813766	1.22906
9813801	1.89901
9813873	1.4335
9813880	1.28571
9813949	1.31773
9814347	2.19704
9814477	1.05172
9814479	0.928571
9814480	0.623153
9814481	0.827586
9814482	0.857143
9814496	0.778325
9814519	0.810345
9814624	0.748768
9814631	0.844828
9815027	0.758621
9815067	1.57389
9815090	0.950739
9815107	0.830049
9815173	1.72414
9815228	1.29557
9815462	1.76355
9815488	1.25862
9815707	2.03202
9816098	1.59606
9816159	2.0665
9816366	1.93103
9816763	3.10591
9816823	1.24877
9817055	1.43842
9817292	1.69458
9817610	2.2931
9817636	2.15517
9817855	1.46552
9817929	1.55172
9817944	1.4803
9818015	2.14778
9818410	1.39163
9818411	1.87438
9818558	1.38177
9818937	1.75616
9818965	1.48522
9819131	1.59852
9819257	1.61576
9819781	1.46798
9819851	1.68719
9819949	1.70443
9820272	3.09113
9820536	3
9820675	3.35468
9821004	4.04187
9821271	5.56404
9821427	6.52217
9821435	7.18719
9821620	6.01724
9821859	6.77833
9822022	5.4532
9822033	5.3399
9822044	5.74631
9822117	5.32759
9822148	5.27833
9822218	5.70443
9822237	5.60345
9822441	5.66256
9822481	5.48522
9822688	5.61084
9822702	5.18227
9822794	5.18227
9822806	5.48768
9822834	5.3399
9822836	5.3399
9822911	5.53695
9822996	5.34975
9823098	5.30296
9823139	5.54187
9823256	6.09852
9823257	3.90394
9823287	4.05665
9823710	3.91872
9823726	4.60837
9823840	4.12808
9823843	4.25862
9823846	3.25862
9824499	2.53695
9825066	2.92611
9825226	2.3867
9825608	2.66995
9825698	3.66502
9825768	2.59113
9825840	2.60837
9825883	3.10099
9826405	3.64039
9826915	2.8867
9826948	3.25123
9827101	3.0197
9827207	2.80542
9827622	3.19212
9827664	4.67241
9827870	2.38177
9827900	2.43103
9828367	3.10591
9828479	2.56897
9828569	2.29064
9828714	3.47291
9828834	3.76601
9828942	6.62562
9829317	6.98768
9829737	7.28571
9829824	10.2044
9829837	7.87931
9829841	8.44335
9829903	8.37438
9829904	8.08621
9829905	8.08621
9830185	9.62315
9830430	10.3424
9830458	7.94581
9830476	7.72167
9830523	7.65764
9830525	6.96552
9830544	7.80296
9830814	6.03941
9830857	6.12562
9830953	5.87931
9831076	5.91626
9831214	6.23153
9831564	5.93596
9831721	6.78818
9831935	3.08867
9831962	2.47783
9832020	1.54433
9832039	1.58867
9832063	3.27094
9832288	1.37438
9832324	2.74138
9832593	2.30788
9832673	2.95813
9832880	2.64532
9833230	3.25862
9833286	2.56897
9833318	4.47783
9833419	2.22906
9833485	2.22906
9833620	3.00493
9833622	2.42365
9833730	2.36207
9833829	6.7734
9834001	5.13054
9834080	5.94581
9834178	6.53202
9834271	6.57635
9834414	6.93842
9834723	6.45813
9834741	6.367
9834775	8.04926
9834918	5.38916
9835041	9.87192
9835065	8.43596
9835170	8.59113
9835366	8.69951
9835370	10.6872
9835398	10.7512
9835956	10.8867
9836359	10.0345
9836360	9.65025
9836498	9.80296
9836662	10.266
9836709	9.82759
9836842	10.4532
9836891	10.8128
9836989	8.84975
9837006	8.92857
9837860	9.03941
9837898	8.77833
9837906	8.77833
9837919	8.77833
9837987	8.77833
9838022	9.07389
9838309	8.87192
9838523	8.85222
9838563	8.85222
9838640	8.96552
9838747	9.00493
9839531	8.93103
9839543	8.97537
9839684	8.9532
9839685	8.97537
9839811	9.0936
9840009	8.8202
9840045	8.77833
9840182	11.0591
9840229	10.8448
9840290	10.3399
9840293	9.64532
9840299	9.6601
9840469	9.81281
9840724	10.0665
9840827	8.2266
9840920	8.12808
9840932	11.069
9841043	9.56404
9841634	10.133
9841706	9.87931
9842097	9.59113
9842329	10.2094
9842491	9.0665
9842565	8.99261
9842573	8.88916
9842747	8.92118
9842905	9.66749
9843029	9.15271
9843088	9.15271
9843098	9.20443
9843117	9.1601
9843127	10.3325
9843154	9.41379
9843267	9.41626
9843456	9.98276
9843614	10.665
9843789	9.32512
9843890	9.21182
9844238	10.0172
9844239	9.95074
9844275	9.56158
9844276	9.44828
9844703	10.2709
9844793	9.73399
9844843	19.4433
9845649	19.9015
9845716	19.7635
9845830	19.7315
9845845	19.7315
9845947	19.7315
9846290	20.5813
9846502	24.0394
9846539	22.3547
9846555	22.3547
9846600	22.3547
9846601	25.4729
9846636	23.9828
9846756	23.9828
9847001	23.9828
9847030	23.9828
9847042	24.3153
9847149	23.6995
9847260	23.6995
9847279	23.6995
9847435	23.6995
9847505	24.1872
9847549	23.8547
9847555	23.8547
9847631	25.1823
9847855	20.2685
9847871	20.2685
9847877	21.1084
9847972	16.0443
9848421	16.4458
9848525	14.2365
9848547	10.1034
9848724	9.61084
9848815	8.68719
9848953	10.1626
9849033	8.98522
9849115	9.15025
9849316	9.45074
9849372	9.633
9849422	8.43596
9849429	7.88424
9849430	8.13054
9849570	8.48768
9849725	8.94828
9849823	8.4335
9849833	8.27833
9850460	8.72906
9850566	8.6133
9850621	15.5123
9850692	9.43103
9851630	9.39655
9852013	10.6921
9852474	9.37931
9852575	11.7143
9852655	11.702
9852681	11.2734
9852878	11.436
9852964	11.0665
9852965	11.1552
9853006	11.1256
9853109	13.5296
9853171	18.6626
9853415	17.1897
9853472	17.0616
9853488	16.8103
9853492	16.335
9853494	15.8498
9853509	15.5443
9853516	15.3744
9853573	15.4335
9853599	15.1429
9853629	15.1429
9853630	15.1429
9853632	15.1429
9853641	16.0739
9853711	15.8522
9853720	16.2931
9853728	15.9532
9853737	15.7463
9853754	15.8892
9853782	18.6379
9853825	14.2956
9853857	13.4212
9853871	13.303
9853899	13.2488
9853984	13.3793
9854022	12.3522
9854057	12.3892
9854105	12.3645
9854116	12.702
9854145	12.3867
9854153	12.8645
9854207	12.9483
9854295	12.0222
9854320	13.5468
9854321	10.6502
9854449	10.6502
9854546	10.6502
9854679	10.6502
9854709	10.6576
9854724	10.6133
9854730	10.7044
9854809	11.8571
9854837	9.74877
9854925	9.75616
9854954	10.6207
9854977	10.3374
9855021	10.3966
9855088	9.42118
9855242	9.43842
9855405	9.81773
9855471	9.00246
9855533	9.69951
9855630	11.5813
9855707	11.0369
9855893	10.9951
9856076	10.83
9856128	10.5025
9856163	10.4803
9856221	10.8374
9856366	10.4729
9856391	10.4729
9856479	10.5049
9856613	10.4852
9856622	10.5197
9856777	10.5591
9856829	10.7044
9857114	8.61823
9857126	8.7069
9857205	8.80788
9857276	9.11823
9857586	9.33744
9857861	8.80296
9857989	9.11084
9858033	9.68473
9858132	8.6798
9858473	8.76355
9858616	8.68719
9858623	8.79064
9858648	11.1133
9858887	10.6281
9859018	10.2586
9859041	10.2783
9859139	13.3325
9859245	11.3103
9859250	12.1084
9859298	11.468
9859350	11.1552
9859385	11.1552
9859446	11.9655
9859531	10.1182
9859555	13.3818
9859672	11.1576
9859872	11.1502
9859889	11.1502
9859998	11.2586
9860027	11.2044
9860061	11.2044
9860067	11.3079
9860118	14.3005
9860237	10.4261
9860544	11.3177
9860614	10.8005
9860635	11.7094
9861233	13.0961
9861457	12.8645
9861695	14.3153
9861700	10.8744
9861707	10.8251
9861721	10.7192
9861752	10.5936
9861781	10.7192
9861957	10.2931
9861986	10.4384
9862100	10.5222
9862212	10.9433
9862261	7.98768
9862289	8.84483
9862346	6.39409
9862618	7.55911
9862681	7.35961
9862774	7.57389
9862855	7.27094
9862870	7.57635
9862880	7.47783
9862965	7.69212
9863071	6.39901
9863449	6.64778
9863658	4.66256
9863725	3.77833
9863904	3.75616
9864113	5.21675
9864491	3.45074
9864538	3.89163
9864625	3.76108
9864695	3.2734
9864729	3.31773
9864748	3.33744
9864752	3.43596
9864783	2.95813
9864788	3.97783
9865331	3.91626
9865869	3.68966
9866142	4.5665
9866152	4.31773
9866201	3.75123
9866212	4.10591
9866263	5.44581
9866290	4.12069
9866297	5.18966
9866360	6.88916
9866407	7.61576
9866411	6.63793
9866414	6.53941
9866422	6.00739
9866496	5.78079
9866550	5.89901
9866604	7.17241
9866638	6.05911
9866684	6.07635
9867220	8.75123
9867467	7.84236
9867478	6.59852
9867490	6.80296
9867572	6.68966
9867580	6.43842
9867649	7.04187
9867798	6.30049
9867839	7.59113
9867894	7.83744
9867969	7.90394
9868063	7.45567
9868064	7.2734
9868169	7.74384
9868193	7.59852
9868253	7.21429
9868275	7.54433
9868324	7.23645
9868343	7.19212
9868347	7.71675
9868830	7.24877
9868917	7.6798
9869360	7.59113
9869430	7.52709
9869611	8.71429
9869895	9.03941
9870075	7.65025
9870606	8.14039
9870697	7.31034
9870737	8.32759
9871416	6.64039
9871485	6.64039
9871511	6.70197
9871565	6.68719
9871671	6.85468
9871697	8.66995
9871828	6.73153
9872138	6.81034
9872384	7.33005
9872398	6.75123
9872474	8.01478
9872760	7.92857
9872853	7.46798
9872991	7.57143
9873007	7.54187
9873010	7.54187
9873018	7.85961
9873033	7.65764
9873040	7.66502
9873046	8.62315
9873058	8.34975
9873064	8.27833
9873068	8.38177
9873088	8.36946
9873125	9.89409
9873839	8.73153
9873951	6.62562
9873961	6.48276
9874548	6.71921
9874552	6.38916
9874574	6.40394
9874613	6.49261
9874858	6.35961
9875174	5.51724
9875358	7.38916
9875636	6.87685
9876161	5.84975
9876271	5.55665
9876598	6.18966
9876675	9.69951
9876934	5.57389
9877114	5.50739
9877206	5.74384
9877209	5.71675
9877552	5.36946
9877553	5.55911
9877741	7.74631
9877834	8.0665
9877994	8.65517
9878105	8.34236
9878251	8.46059
9878349	8.21182
9878545	8.10591
9878622	8.57635
9879046	9.46552
9879095	6.56404
9879143	7.15517
9879244	6.48522
9879377	6.36207
9879397	6.36207
9879696	6.55665
9879711	6.47291
9879716	6.47291
9879723	7.12562
9879742	6.52463
9879749	6.05911
9879761	7.47044
9879768	6.14039
9879783	6.19458
9879823	6.06158
9879859	9.22414
9879911	8.51232
9879918	8.48276
9879922	8.48276
9879923	8.60591
9879925	8.68227
9880031	8.46798
9880247	9.21675
9880294	6.05911
9880385	6.08621
9880387	9.51724
9880417	8.21182
9880488	8.91626
9881040	10.3473
9881190	9.39409
9881202	9.05172
9881296	9.41133
9881486	9.47291
9881496	8.81527
9881510	9.04926
9881675	10.6724
9882873	6.4064
9882953	5.89409
9883161	2.00493
9883198	2.39901
9883240	2.16749
9883333	1.60837
9883418	1.87685
9883618	2
9883657	1.97783
9883677	3.09113
9883811	3.7266
9883897	6.20936
9883937	5.42118
9883967	5.5665
9884019	5.12808
9884037	4.78571
9884238	8.29064
9884494	7.52709
9884509	7.21675
9884737	7.83005
9884775	7.71429
9885001	7.75369
9885278	7.71429
9886039	7.74384
9886182	7.70197
9886282	7.86946
9886463	7.96798
9886483	8.45813
9886691	8.28571
9886795	8.12315
9886907	6.60099
9886927	6.09852
9887008	6.83005
9887266	6.41133
9887296	6.40887
9887416	7.42857
9887488	3.98522
9887630	3.05419
9887665	3.867
9887676	3.03941
9887775	2.77094
9887823	3.51724
9887915	3.32512
9887922	3.20197
9887960	3.73153
9888021	3.03941
9888029	3.69704
9888086	2.85222
9888107	3.0936
9888199	4.45813
9888223	3.65025
9888245	4.367
9888343	3.39409
9888414	3.57389
9888501	3.85961
9888536	5.19212
9888567	4.34729
9888602	4.31773
9888611	4.19458
9888623	4.19458
9888677	4.19704
9888757	4.42857
9888831	4.35468
9888895	5.59606
9888919	4.22167
9889021	3.76847
9889408	3.67241
9889449	4.47783
9889586	4.10099
9889775	3.95813
9889796	5.28571
9889797	3.95567
9889799	4.09113
9889810	4.56158
9889880	5.30296
9890187	4.65271
9890263	4.77833
9890305	4.57635
9890396	4.88424
9890521	4.92118
9890524	4.75616
9890551	4.05911
9890671	4.05172
9890842	3.79064
9890862	4.02709
9890899	4.44335
9891180	5.66749
9891323	5.09606
9891329	4.20936
9891406	4.10837
9891735	4.27094
9891794	9
9891809	7.80542
9892052	8.44089
9892062	6.7931
9892063	6.46798
9892066	6.61823
9892070	6.40394
9892078	5.75616
9892081	7.16256
9892092	6.68719
9892111	5.64286
9892112	5.41872
9892115	5.24384
9892122	5.11084
9892126	4.91133
9892127	4.24138
9892324	4.73645
9892332	3.23153
9892333	3.00246
9892341	2.97291
9892354	3.2931
9892442	3.26601
9892475	7.133
9892531	6.59852
9892533	7.20197
9892559	6.58867
9892778	6.53941
9892781	7.20936
9892890	6.55911
9893033	7.60591
9893067	7.24877
9893068	6.7266
9893103	6.69951
9893104	7.18719
9893109	6.99754
9893198	7.04187
9893223	9.56158
9893254	7.66995
9893255	7.71675
9893287	9.17734
9893291	8.26601
9893292	8.29064
9893330	7.25862
9893370	7.35714
9893371	7.28325
9893397	7.28325
9893436	7.28325
9893535	7.28325
9893568	7.28325
9893579	7.29557
9893698	7.35714
9893722	7.18473
9893766	7.24138
9893841	7.73645
9894046	7.82266
9894098	7.58867
9894100	6.76108
9894109	7.08621
9894149	7.19704
9894277	6.71429
9894315	6.61823
9894326	7.35714
9894410	7.50246
9894453	7.28325
9894501	7.02463
9894555	7.63054
9894726	9.87931
9894727	9.21429
9894779	10.601
9894809	10.0739
9894816	9.25123
9894846	9.31281
9894864	10.9335
9895000	11.1281
9895039	9.91626
9895055	10.8621
9895332	10.4828
9895335	9.73892
9895344	9.64286
9895706	10.2069
9895726	6.89655
9895733	6.82266
9895759	7.81773
9895783	7.45567
9895791	7.51232
9895840	7.51232
9895879	7.48768
9895890	8.36453
9895923	7.0468
9895951	7.08128
9895974	6.99507
9895991	7.23399
9896032	6.94828
9896094	8.45567
9896241	8.03202
9896313	8.0197
9896534	7.98768
9896546	7.97537
9896617	7.97537
9896636	8.03202
9896707	7.98522
9896783	7.91626
9896808	8.08621
9896885	7.91626
9896893	7.93596
9896898	7.98276
9896934	7.92611
9897028	7.92611
9897071	8.09606
9897344	8.26108
9897360	7.85468
9897406	7.73153
9897550	8.9335
9897639	6.97291
9897653	8.26355
9897790	8.65271
9897820	7.42611
9897834	7.44089
9897862	7.71921
9897869	7.33744
9897873	7.01478
9897917	6.98768
9897932	9.16749
9898072	8.367
9898142	8.1601
9898164	8.07882
9898177	8.17241
9898544	8.81281
9898603	6.73892
9898607	6.73892
9898625	6.75123
9898668	7.1133
9898680	3.28325
9898863	3.62808
9898909	3.03448
9898910	3.04926
9898954	3.72167
9898986	3.61084
9898987	3.48768
9899082	3.54187
9899091	3.70197
9899094	3.67734
9899104	2.83744
9899111	2.92365
9899134	2.85468
9899207	2.98522
9899334	2.72414
9899363	5.80788
9899408	7.39655
9899594	7.29803
9899735	7.133
9899753	7.01724
9899793	7.13547
9899801	7.23153
9899811	7.12562
9899831	7.12562
9899862	7.12562
9899888	7.12562
9899894	7.12562
9899901	7.12562
9899909	7.12562
9899998	7.12562
9900098	7.12562
9900256	7.12562
9900343	7.12562
9900450	7.12562
9900633	7.12562
9900744	7.12562
9900746	7.12562
9900847	7.12562
9900923	7.15517
9900974	7.12562
9900990	7.12562
9901102	7.15517
9901244	7.3399
9901335	7.12562
9901341	7.12562
9901484	7.3399
9901620	7.45813
9901848	7.37685
9901983	7.22906
9901997	7.68719
9902070	3.5197
9902071	4.11576
9902119	2.88916
9902125	3
9902407	3.13793
9902427	2.64286
9902518	2.8202
9902558	2.0468
9902601	2.24877
9902640	1.39409
9902790	1.58621
9903034	2.867
9903092	3.12562
9903171	8.10345
9903356	7.03448
9903540	7.03448
9903567	7.03448
9903569	7.03448
9903608	7.08621
9903867	7.25369
9904258	7.44335
9904805	5.14286
9904974	5.09606
9905023	5.69212
9905169	4.64286
9905422	2.88424
9905428	1.73153
9905519	2.25616
9906083	3.02709
9906088	2.69951
9906236	3.97537
9906552	2.72167
9906732	3.12808
9906844	1.99754
9907257	2.21921
9907263	2.20197
9907381	3.07882
9907655	3.19704
9907704	2.45567
9907875	1.49015
9907890	2.0665
9908480	1.7266
9908481	1.13547
9908746	1.09113
9908748	1.51724
9909841	1.89655
9910222	1.85222
9910235	2.03941
9910525	2.98522
9910699	2.57882
9911321	2.5
9911740	3.96305
9911878	2.40394
9911925	2.22167
9911940	3.0468
9911977	3.14286
9912014	2.27586
9912084	2.0468
9912205	4.80542
9912238	4.50246
9912445	4.0665
9912754	4.31281
9912842	3.77586
9912916	4.31527
9912942	4.47537
9912979	4.44089
9912989	3.69212
9913080	4.53695
9913244	4.87438
9913317	3.89163
9913392	4.94089
9913496	4.6601
9913713	4.5665
9913748	4.22167
9913976	5.2931
9914230	4.01478
9914317	5.02463
9914418	5.02217
9914483	4.34975
9914500	4.37438
9914572	5.62069
9914874	3.82759
9915268	4.39409
9915308	4.10345
9915313	3.70936
9915392	4.08621
9915491	5.02463
9915768	5.46059
9915774	4.26355
9915890	4.24384
9915922	4.79557
9915923	4.00985
9916070	4.89409
9916143	4.29557
9916177	4.53448
9916885	4.23892
9916922	5.27586
9917005	4.04187
9917220	4.73399
9917496	4.04187
9917554	4.69212
9917559	4.28818
9917938	4.08374
9918136	4.08374
9918359	4.08374
9918399	4.09852
9918492	4.29803
9918814	4.54433
9919118	3.1601
9919301	3.7931
9919763	3.58867
9919876	3.31281
9920009	3.40148
9920262	3.35714
9920569	4.65271
9920624	4.80542
9920672	4.50985
9920679	3.74877
9920682	3.79557
9920709	4.77094
9920768	2.41133
9920795	2.32759
9920797	2.96059
9921083	2.30296
9921385	2.78818
9921399	2.87192
9921425	2.84975
9921742	2.80296
9921753	1.88177
9921863	1.92118
9922208	1.97291
9922561	2.05665
9922675	2.5936
9922698	1.90887
9922822	1.90887
9922828	2.13547
9922913	1.91379
9922919	1.94581
9923086	1.91379
9923281	2.75123
9923290	3.02463
9923302	2.75616
9923383	3.27094
9923449	3
9923562	2.633
9923599	3.84975
9923708	2.62562
9923785	2.51724
9923809	2.50246
9923898	2.52217
9924079	2.49015
9924360	3.37685
9924365	2.90887
9924664	2.65764
9924741	2.34729
9924816	2.57143
9925102	2.61823
9925123	2.94089
9925201	2.3399
9925513	3.34236
9925677	2.67241
9925684	2.64286
9925732	2.71182
9926328	2.27833
9926441	3.18719
9926448	2.24384
9926515	3.13547
9926646	2.24631
9926912	2.95074
9926967	2.61823
9927568	2.5197
9927654	2.51478
9927793	2.11576
9927813	2.96798
9928322	2.54187
9928395	2.73153
9928462	3.63054
9928471	1.86207
9928669	1.98768
9928727	2.85714
9928917	2.08867
9928936	1.99261
9929220	1.6798
9929435	2.01724
9929480	1.97537
9929481	1.07882
9929670	0.965517
9929675	1.56404
9929765	0.827586
9929897	0.568966
9930161	0.637931
9930188	1.13054
9930253	1.33005
9930436	1.0197
9930507	2.69951
9930517	1.45813
9930531	1.40394
9930712	1.75616
9930795	5.02709
9930847	3.46798
9930967	5.39655
9930973	4.07635
9931011	4.03448
9931032	4.03448
9931034	4.76601
9931051	9.14532
9931226	8.40148
9931373	7.92857
9931402	7.99507
9931438	7.87931
9931476	8.79064
9931504	7.39163
9931554	8.367
9931663	7.39163
9931679	7.61823
9931697	8.01478
9931719	7.52709
9931741	8.01478
9931787	7.61823
9931817	7.52463
9931828	7.87931
9931957	7.54433
9932063	7.9335
9932167	7.92611
9932169	4.85961
9932322	6.39655
9932333	9.17488
9932347	4.28079
9932410	4.34729
9932465	4.21675
9932688	4.25862
9932928	7.58867
9933086	5.16995
9933163	8.29803
9933501	7.75616
9933809	7.55172
9933900	7.65271
9934027	7.55419
9934036	9.87438
9934045	7.74631
9934127	7.62315
9934192	8.06897
9934194	9.65764
9934217	7.26601
9934247	6.71182
9934300	6.71182
9934320	7.19212
9934363	7.0665
9934423	7.0665
9934540	7.15025
9934578	7.0665
9934633	7.81034
9934677	1.98276
9934713	2.11576
9934719	2.08128
9934721	2.08128
9934780	2.08128
9934792	3.05172
9934822	1.9803
9934825	4.74138
9934867	5.98768
9934926	5.2734
9934927	5.25862
9934954	9.63054
9935083	8.24138
9935087	8.24138
9935091	8.24138
9935095	8.24138
9935099	8.24138
9935107	8.24138
9935112	8.24138
9935144	8.30542
9935226	9.7931
9935387	2.80788
9935480	3.39409
9935563	1.88424
9935659	2.38916
9936082	1.61084
9936377	2.15764
9936545	1.12808
9936704	1.73153
9937255	1.44335
9937349	0.975369
9937513	1.52709
9937664	2.41379
9937702	2.03941
9937787	1.62069
9938764	1.92857
9939279	1.83498
9939298	3.02956
9942688	1.57882
9942699	1.29064
9942787	1.16502
9942970	2.00985
9943078	1.77586
9943294	1.92118
9943386	3.02956
9943391	2.58128
9943393	2.69704
9943440	2.60591
9943468	3.19951
9943548	2.8867
9943552	2.52217
9944272	2.3399
9944680	2.82266
9944751	1.43842
9945227	1.42857
9945290	1.26847
9945294	3.29064
9945408	2.74631
9945468	4.21182
9945590	3.83251
9945607	5.45074
9945701	3.85961
9945842	3.88916
9945994	4.25369
9946042	5.35714
9946207	4.39163
9946426	3.5468
9946607	3.65271
9946631	3.18719
9946874	2.63793
9947061	3.13054
9947617	3.40394
9947618	2.64532
9947781	4.18719
9947788	3.85714
9947814	3.70936
9947851	3.70936
9947935	3.70936
9947969	3.70936
9948014	3.70936
9948028	3.70936
9948047	3.70936
9948092	3.70936
9948093	3.70936
9948125	3.70936
9948142	3.70936
9948160	3.71429
9948473	3.70936
9948602	5.98276
9948694	5.2069
9948695	7.22414
9948920	5.10345
9949036	5.04187
9949042	4.86946
9949048	5.73399
9949058	4.06897
9949060	3.84729
9949068	3.77833
9949074	3.75123
9949183	5.43596
9949323	3.34483
9949513	3.23399
9949526	2.05665
9949628	2.92611
9949776	2.00739
9949947	4.87685
9950195	2.28079
9950332	2.37192
9950456	3.76847
9956054	1.9532
9956150	2.15764
9956173	3.32759
9956364	1.48768
9956415	1.57143
9956434	2.53448
9956474	0.82266
9956494	1.30296
9956541	2.71921
9956543	1.30542
9956851	1.46059
9956970	1.87192
9957007	3.93103
9957043	2.03695
9957046	2.03695
9957080	2.22414
9957091	3.42857
9957156	2.85714
9957178	1.54926
9957209	1.94089
9957234	1.53448
9957284	1.89163
9957294	1.80296
9957356	1.78818
9957422	1.78818
9957444	1.78818
9957503	1.7931
9957504	2.31034
9957543	2.24384
9957559	2.90394
9957627	1.8867
9957661	1.26847
9957671	1.26355
9957698	2.12315
9957945	0.834975
9957948	0.982759
9958004	0.992611
9958113	1.08374
9958196	0.960591
9958272	3.83744
9958273	8.20443
9958309	7.95567
9958314	7.87685
9958319	7.87685
9958398	7.87685
9958460	7.87685
9958485	8.75123
9958517	8.26355
9958573	8.26355
9958729	8.26355
9958830	8.26355
9959099	8.26355
9959123	8.26355
9959173	7.76847
9959204	7.76847
9959321	8.00246
9959406	7.60099
9959459	7.64039
9959603	9.55665
9959619	8.51232
9959691	8.25616
9959732	8.25616
9959747	8.25616
9959774	8.25616
9959790	8.25616
9959901	8.25616
9959976	8.25616
9960059	8.25616
9960296	8.29557
9960438	8.66256
9960556	7.7069
9960652	7.74631
9960660	8.59852
9960892	8.85714
9960957	9.92857
9961018	5.06897
9961042	5.0197
9961043	2.32266
9961050	3.03448
9961980	2.44089
9962016	1.73399
9962236	2.08374
9962237	0.881773
9962354	3.32512
9962355	2.81773
9962377	2.81773
9962378	3.89655
9962418	3.44581
9962499	3.37192
9962502	3.37192
9962503	3.37192
9962512	3.37192
9962530	3.37192
9962544	4.09606
9962610	2.36207
9962611	2.55911
9962677	4.0197
9962678	2.44581
9962702	2.28818
9962758	2.33498
9962773	2
9962812	2.20936
9962813	2.11823
9962839	2.9064
9962840	1.44089
9962884	1.28818
9962937	9.00739
9963010	8.11823
9963117	8.91379
9963173	8.48276
9963624	8.71921
9963731	11.5764
9963792	10.8202
9963836	10.2562
9963913	10.3424
9964186	10.3719
9964203	10.2143
9964350	10.1724
9964381	10.1724
9964519	10.1773
9964605	10.2537
9964609	9.82266
9964666	9.83251
9964692	9.94335
9964753	9.83251
9964802	9.82266
9964863	9.87685
9964875	9.86207
9964880	9.84483
9964884	9.84483
9964898	10.9532
9964936	8.64532
9964984	8.37931
9965046	8.52217
9965068	8.44089
9965160	8.44089
9965210	9.09852
9965235	9.21182
9965300	10.1133
9965330	9.22167
9965440	14.4754
9965519	9.07882
9965560	9.08867
9965623	9.6133
9965754	8.88177
9965788	8.8867
9965832	8.96305
9965844	9.38424
9965973	8.8867
9965981	8.88177
9966047	10.3892
9966140	8.88177
9966150	8.88177
9966199	10.3892
9966261	8.88177
9966264	8.88177
9966279	9.8867
9966314	8.91133
9966390	10.0887
9966429	8.14039
9966430	8.0936
9966454	8.0468
9966461	8
9966467	7.95567
9966468	7.96552
9966568	7.98768
9966786	7.96305
9967005	8.06158
9967131	14.1232
9967161	7.60591
9967239	6.91379
9967253	6.92118
9967259	8.00493
9967325	7.87438
9967486	8.50739
9968925	7.64532
9968966	7.49507
9969237	7.37931
9969298	6.90394
9969307	6.90394
9969314	7.15764
9969326	6.55665
9969447	6.63547
9969472	7.16256
9969534	6.89655
9969619	6.97537
9969738	6.93103
9969745	6.93103
9970029	7.39901
9970057	4.40887
9970177	4.3399
9970181	4.70936
9970212	4.68227
9970218	4.95074
9970263	0.896552
9970326	3.05419
9970333	2.8867
9970378	2.33251
9970612	3.38177
9970672	3.57143
9970772	3.22906
9971021	3.22906
9971052	3.22906
9971244	3.22906
9971360	3.22906
9971560	5.14532
9971587	2.73153
9971606	2.97783
9971639	2.62315
9971678	3.13547
9971694	3.16502
9971814	2.54187
9972043	2.62808
9972044	2.59852
9972088	2.08621
9972370	5.10099
9972636	2.69951
9972675	2.7069
9972678	3.02463
9972777	2.68473
9972788	2.51478
9974236	3.33744
9974243	2.31773
9974381	2.11823
9974906	1.5468
9974988	2.08128
9975022	1.89409
9975130	1.89409
9975508	1.37931
9975621	1.51724
9975725	2.84975
9975882	2.62315
9976325	3.23892
9976684	3.08128
9977055	3.14039
9977059	3.65764
9977604	3.63793
9977885	2.60837
9978845	2.60837
9978987	2.69704
9979201	4.96798
9979456	2.81773
9979496	2.26847
9979748	2.47783
9979792	2.53448
9980112	2.33498
9980335	2.42365
9980421	2.18719
9981538	8.76847
9981679	6.70197
9981724	7.15517
9981864	7.30542
9982117	8.60099
9982414	8.90394
9982721	8.32266
9982723	8.32266
9982761	8.49015
9982851	9.57882
9982870	8.00985
9982951	8.10837
9983220	8.0197
9983242	8.0197
9983275	8.05665
9983301	8.34729
9983387	11.1946
9983416	10.4901
9983428	8.53448
9983755	8.35468
9984376	10.1502
9984809	8.4803
9986477	9.47537
9986588	9.10591
9986919	9.03202
9987157	9.65271
9987530	10.2266
9987532	12.431
9987692	11.165
9987788	10.7512
9987796	10.6995
9987803	11.3054
9987865	11.1355
9987866	11.2365
9987884	11.1355
9987925	11.5837
9987995	10.3966
9988272	14.7931
9988298	13.6847
9988556	14.3005
9988667	13.8571
9990236	12.0296
9990370	11.968
9990448	11.8374
9990485	11.8374
9990691	11.9335
9990700	12.8571
9990747	11.9409
9990922	11.9409
9991048	11.9409
9991362	16.399
9991526	14.6355
9991624	14.5961
9991650	14.5961
9991671	14.5961
9991731	14.7438
9992285	14.6946
9992292	14.6946
9992303	14.6946
9992312	14.6946
9992352	14.7562
9992365	14.5961
9992366	10.4187
9992440	10.234
9992537	10.234
9992825	11.9089
9993054	8.32759
9993550	8.32759
9993562	8.32759
9993613	8.32759
9993899	8.32759
9993944	8.32759
9994009	8.32759
9994195	9.48768
9994308	8.19212
9994371	14.7365
9994539	8.56897
9994540	9.21429
9994548	9.62808
9994777	9.12069
9994911	9.07143
9994933	8.92857
9994936	8.92857
9995168	8.92857
9995681	8.93103
9995745	8.92857
9995749	9.02463
9995844	8.93842
9996180	9.02463
9996274	8.74631
9996353	8.44828
9996580	8.36207
9996809	8.35222
9996814	12.5296
9996925	6.03695
9996956	6.05419
9997132	9.13054
10007735	9.05172
10007795	7.38916
10007816	7.16995
10007938	7.69458
10008099	5.51478
10008345	5.02217
10008969	4.82759
10009011	3.93842
10009026	4.16256
10009032	4.23645
10009437	3.63547
10009563	3.23892
10011373	3.01724
10011421	2.6601
10011463	3.5665
10011565	2.63547
10011698	2.61576
10011718	2.86453
10011720	2.78818
10011722	3.45813
10011902	3.31773
10011938	3.29803
10011959	3.21675
10012091	3.30049
10012111	5.32266
10012155	5.28079
10012237	3.75616
10012261	4.97291
10012462	7.27586
10012739	6.30788
10012845	6.60099
10012947	7.20197
10012969	6.73892
10012971	6.73892
10013103	6.73892
10013119	7.66502
10013313	6.44581
10014093	7.4803
10014309	7.1601
10014336	6.76108
10014386	5.06404
10014481	3.61084
10014532	3.41626
10014653	2.65764
10014657	7.34729
10014706	5.70197
10014708	5.70197
10014719	5.70197
10014764	6.23892
10014905	5.96305
10014958	6.61823
10014980	6.60345
10014986	6.4064
10014989	6.4064
10015012	6.4064
10015145	6.51478
10015151	6.14286
10015161	6.14532
10015197	6.14286
10015248	5.6601
10015252	5.6601
10015259	5.6601
10015266	5.98522
10015280	5.6601
10015428	5.6601
10015439	5.98522
10015441	8.24138
10015485	7.50246
10015528	7.50246
10015541	7.96552
10015551	7.50246
10015554	7.50739
10015593	8.12562
10015602	7.47044
10015612	7.12315
10015630	7.11823
10015631	7.11823
10015634	7.11823
10015644	7.11823
10015649	7.11823
10015655	7.11823
10015685	7.11823
10015689	7.11823
10015691	7.133
10015793	8.49754
10015799	1.81773
10015802	1.75616
10015861	4.08621
10015952	2.50739
10015963	2.93103
10016053	2.88177
10016081	3.85714
10016157	2.30049
10016176	2.53202
10016262	3.19458
10016287	2.11823
10016295	2.11823
10016307	2.11823
10016325	2.11823
10016326	2.38916
10016341	3.44089
10016354	3.09606
10016357	3.09606
10016361	3.99754
10016384	3.76847
10016392	3.36207
10016403	3.31034
10016406	3.04926
10016412	3.01478
10016479	3.05172
10016491	2.82512
10016492	2.82512
10016494	2.82512
10016568	2.91626
10016605	2.82512
10016613	2.55911
10016633	2.53695
10016652	2.53695
10016696	6.11576
10016799	6.02217
10016803	5.65025
10016850	5.49507
10016926	5.22167
10016964	5.65271
10017090	4.79803
10017121	7.75369
10017156	8.09113
10017201	8.60345
10017212	8.31773
10017221	9.37685
10017232	9.37192
10017265	9.35961
10017272	9.35961
10017280	9.35961
10017373	9.37192
10017397	10.6626
10017418	10.0148
10017516	9.93596
10017631	8.18966
10017656	14.1158
10017703	11.7857
10017776	11.7857
10017801	11.7857
10017804	11.7857
10017814	11.7857
10017883	11.7857
10017885	11.7857
10017964	11.7857
10017976	17.9704
10018016	11.7857
10018017	11.7857
10018020	11.7857
10018031	11.7857
10018192	11.7857
10018356	11.7857
10018385	11.7857
10018464	11.7857
10018472	15.3695
10018525	9.18473
10018613	9.18473
10018652	9.18473
10018802	9.18473
10018824	11.3276
10018973	8.42118
10018996	9.24384
10019075	7.91626
10019107	7.91626
10019113	10.3424
10019164	8.60591
10019178	8.56158
10019616	8.61576
10019822	9.68719
10020193	6.39163
10020198	6.27586
10020359	7.48276
10020394	13.766
10020480	7.95567
10020805	7.89409
10020823	7.66995
10021020	8.96552
10021083	8.64778
10021122	8.64778
10021296	8.64778
10021317	8.70443
10021445	8.64778
10021459	8.64778
10021589	8.70443
10021608	9.03695
10021609	9.80049
10021691	6.4335
10021698	6.4335
10021810	6.52463
10022358	7.25123
10022378	4.6798
10022492	4.74877
10022657	3.85714
10022955	3.82512
10023156	3.82512
10023219	3.82512
10023465	3.867
10023704	4.87438
10023757	3.66256
10024092	8.02956
10024206	4.18966
10024209	3.83744
10024212	3.71182
10024352	3.96059
10025009	3.76108
10025127	3.28079
10025167	3.25616
10031488	3.34729
10031626	2.22414
10031639	2.44335
10031834	3.83005
10031976	2.79064
10032259	3.03941
10032749	5.41626
10032834	4.39655
10032886	4.27094
10032940	4.4803
10032965	6.18473
10033111	4.16995
10033219	4.18719
10033313	9.33498
10034161	5.82759
10034211	5.74384
10034384	5.74384
10034431	5.74384
10034577	5.74631
10034741	6.31773
10034880	5.17734
10034894	4.37931
10034948	2.95567
10035001	1.71921
10035020	1.70936
10035029	3.99261
10035051	2.02217
10035121	2.01478
10035213	2.78325
10035215	4.64286
10035391	6.97044
10035820	6.66749
10036141	7.50493
10036189	6.92365
10036221	7.12562
10036441	7.28571
10036710	6.65764
10037220	7.00493
10037367	6.7734
10037576	11.697
10037778	8.09852
10038124	9.0468
10038302	8.83744
10038855	8.83744
10038856	10.2759
10039410	10.1675
10039413	11.202
10039515	12.0394
10039611	11.5099
10039618	11.1305
10039624	11.1305
10039677	11.7635
10039872	12.7044
10039888	12.5369
10039978	12.2192
10039987	10.766
10040017	10.5246
10040020	10.6429
10040035	10.1921
10040113	10.3547
10040148	11.4409
10040206	6.90394
10040227	7.74877
10040324	8.7069
10040465	7.367
10040765	7.3399
10040878	6.52217
10040919	14.9975
10040950	10.7857
10041213	10.7857
10041535	10.7857
10041547	10.7857
10041866	10.7857
10041874	11.1453
10041900	10.9778
10042694	10.4433
10042735	12.5911
10043014	11.2414
10043090	11.2956
10043123	11.2931
10043171	12.5049
10043191	10.1429
10043362	8.6133
10043792	8.5936
10043893	8.5936
10044083	8.90148
10044108	8.49015
10044208	8.49015
10044245	8.84236
10044256	8.58374
10044306	8.6133
10044423	12.6872
10044434	7.64039
10044501	7.47537
10044542	7.47537
10044720	7.48768
10044794	7.47537
10044813	10.9655
10044839	8.24877
10044864	8.24877
10045296	8.24877
10045403	8.24877
10046103	8.24877
10046263	9.7266
10046273	8.0936
10046304	8.9532
10046368	8.32266
10046374	8.46305
10046412	8.5936
10046498	8.09852
10046813	9.11823
10047269	7.27833
10047270	7.40887
10047407	9.3399
10047428	9.28325
10047471	8.40148
10047506	8.54926
10047686	8.59852
10047702	7.44581
10047703	7.46059
10047931	10.7759
10047939	6.36453
10048004	6.37931
10048039	6.7734
10048050	6.5665
10048143	6.36946
10048168	7.18719
10048292	6.58128
10048299	6.21182
10048323	4.50739
10048589	6.00246
10048590	5.1798
10048661	5.74384
10048677	5.55419
10048963	5.60837
10048972	5.51724
10048980	9.12562
10049086	7.42857
10049201	7.75123
10049439	7.68473
10049591	7.3202
10049670	7.3202
10049743	7.3202
10049870	8.87931
10049923	7.60591
10049963	7.60591
10050038	7.64039
10050127	8.90394
10050151	5.87192
10050327	6.47044
10050544	6.61576
10050719	5.68473
10050733	6.04433
10050804	5.69458
10050889	6.45074
10050981	6.03448
10051234	6.32512
10051693	6.11576
10052251	5.71429
10052366	6.65025
10052444	5.94828
10052602	6.69951
10052690	6.91872
10052762	6.40148
10053032	6.30296
10053148	6.26108
10053219	4.84236
10053458	3.83251
10053639	3.88424
10053768	4.79064
10053795	3.69704
10054118	3.31034
10054373	3.62315
10054424	3.39655
10054525	3.46798
10054539	4.95813
10054674	4.65764
10054916	4.4532
10055113	4.95813
10055159	4.46059
10055160	4.1798
10055161	7.07143
10055188	6.62808
10055212	6.58374
10055392	6.58374
10055413	7.48522
10055416	6.26108
10055445	9.5665
10055593	8.22167
10055594	8.22167
10055596	8.53202
10055692	9.60591
10055764	8.08867
10055768	7.133
10055795	6.76601
10055985	6.66502
10056057	6.11576
10056061	5.25862
10056088	5.18473
10056201	5.8867
10056355	6.29064
10056358	4.04187
10056417	4.03202
10056560	5.30788
10056894	4.7069
10056916	4.17734
10057094	5.24384
10057356	3.52217
10057366	3.89901
10057376	3.72167
10057378	3.43842
10057812	4.60837
10057921	3.52217
10058308	4.97291
10058327	4.17734
10058409	5.26847
10058431	5.47291
10058457	5.03695
10058471	5.03695
10058484	5.03695
10058545	5.89901
10058567	4.60591
10058663	3.58867
10058928	4.27586
10058957	3.58867
10059071	3.69951
10059099	4.99015
10059218	3.44335
10059261	3.84975
10059352	3.35468
10059493	3.29557
10059581	4.34483
10059587	3.65764
10059609	3.83744
10059875	3.7931
10060112	3.46305
10060138	3.67241
10060162	2.86453
10060215	3.65517
10060253	3.62808
10060281	3.17488
10060459	2.55911
10060491	3.95074
10060528	3.05665
10060705	4.03941
10060781	3.08128
10060793	3.0936
10060887	4.57882
10060913	3.367
10060937	3.2931
10060972	3.33005
10061042	3.2931
10061239	3.08128
10061260	3.10099
10061406	3.6133
10061425	2.86946
10061474	4.75616
10061523	3.25123
10061557	3.26601
10061573	3.79557
10061588	4.63054
10061595	3.98276
10061654	3.48768
10061723	5.11576
10061730	4.16749
10061778	4.17734
10061833	6.87931
10061886	5.56158
10061988	4.5
10062043	4.49015
10062171	5.74138
10062176	4.49015
10062196	5.11576
10062326	4.49015
10062375	4.49015
10062414	4.57143
10062447	4.50246
10062468	5.44581
10062509	6.633
10062671	4.00246
10062678	4.4532
10062813	5.0197
10062861	3.93596
10062867	3.87438
10062870	3.78818
10062877	3.78818
10062902	3.85961
10063234	3.92857
10063491	5.98768
10063599	6.80788
10063603	4.99015
10063607	5.89901
10063611	5.6601
10063615	5.99015
10063619	5.81281
10063623	5.81281
10064337	6.08621
10064351	7.22167
10064456	5.12562
10064612	5.16995
10064924	7.19212
10065424	3.4532
10065438	4.81773
10065697	3.55911
10065721	3.61823
10066043	4.52709
10066355	3.74877
10066523	3.45567
10066811	3.19212
10066966	4.48276
10067222	4.42118
10067861	3.77586
10067921	3.82266
10068051	4.03695
10068063	3.83744
10068170	3.25369
10068369	2.92611
10068424	3.68719
10068476	3.33251
10068497	2.40148
10068677	3.5936
10068863	2.36207
10069136	2.68719
10069153	2.75369
10069179	2.47537
10069735	2.42118
10069778	2.66502
10069997	2.69212
10070172	2.94089
10070202	2.43103
10070486	2.8867
10071132	2.97783
10071137	2.82512
10071343	2.40887
10071380	2.68473
10071398	2.88916
10071522	3.8202
10071544	2.84483
10071717	3.08867
10072101	3.43842
10072191	3.21182
10072937	2.84729
10072974	3.19951
10073300	2.93842
10073393	2.867
10073768	4.34236
10073798	4.2734
10073922	3.72414
10074074	3.7734
10074620	4.65025
10074942	3.11823
10075276	4.6798
10075828	3.36453
10076620	2.9803
10077003	3.10837
10077033	2.633
10077106	2.633
10077142	2.633
10077145	3.70936
10077187	4.2266
10086952	3.54187
10086956	3.32759
10086959	6.8399
10087083	5.30296
10087097	7.41626
10087277	6.97537
10087281	6.2266
10087285	6.11084
10087293	5.78325
10087311	5.46552
10087324	5.46059
10087439	6.14778
10087454	3.38424
10087492	3.36207
10087493	2.73892
10087537	1.78818
10087543	1.34483
10087563	1.00246
10087616	1.24631
10087620	1.8399
10087631	0.672414
10087632	0.672414
10087649	1.04187
10087653	2.96552
10087667	2.62315
10087673	2.60345
10087683	2.83744
10087697	2.38424
10087701	2.33005
10087706	2.73399
10087760	3.90394
10087775	3.82512
10087780	3.5665
10087783	3.94089
10087785	4.65517
10087792	4.47537
10088095	4.46059
10088271	4.64532
10088454	4.42118
10088455	2.30296
10088624	2.25862
10088973	5.14039
10089026	3.78079
10089309	3.74138
10089414	4.24877
10089417	3.4335
10089419	3.4335
10089804	4.12069
10089890	4.33744
10089940	4.48522
10090172	4.15271
10090253	3.7931
10090299	4.24877
10090327	3.97044
10090496	5.14039
10090703	3.15025
10091299	3.72414
10091304	3.54433
10091470	6.28079
10091887	4.88916
10091892	5.14778
10091958	5.03448
10092015	5.03695
10092333	6.27586
10093855	5.39163
10093934	5.46798
10094129	4.2266
10094371	4.08621
10094438	4.46059
10094822	4.62315
10094828	4.08867
10095016	4.42857
10095070	3.25616
10095336	2.84729
10095364	1.95074
10095416	3.88916
10095737	3.41626
10095755	3.99015
10096131	4.02463
10096188	3.82266
10096268	3.82266
10096281	3.82266
10096880	3.82266
10097330	3.82266
10097366	3.82266
10097453	3.82266
10097474	3.82266
10097489	3.82266
10097496	3.89163
10097589	3.68966
10098001	3.6601
10098017	3.633
10098273	3.66749
10098429	3.61576
10098465	3.61576
10098669	3.61576
10098705	3.61576
10098737	3.76601
10098838	3.7069
10098846	3.69458
10098866	4.0936
10098888	3.14039
10098917	3.11084
10098922	3.10099
10099051	7.16749
10099142	7.03695
10099450	8.89409
10099536	8.07143
10099551	7.27586
10099559	6.51478
10099563	6.02956
10099567	5.86207
10099571	5.53202
10099575	5.41872
10099576	4.66749
10099584	4.5665
10100148	4.80296
10100685	2.81527
10100764	3.44581
10100897	2.62069
10100934	2.69458
10101001	3.34483
10101198	2.44828
10101350	2.25616
10101434	2.26601
10101472	2.29064
10101579	2.65764
10101586	2.43596
10101742	3.13793
10101779	2.3202
10101783	3.49261
10101939	3.96798
10101959	3.60837
10102048	3.53202
10102070	3.94335
10102323	3.55172
10102367	3.51724
10102518	3.5468
10102599	3.87438
10102676	3.80542
10102716	3.81527
10102729	3.80542
10102786	3.80542
10102867	3.80542
10102909	3.80542
10103118	3.80542
10103132	3.80542
10103418	4.38916
10103454	4.15764
10103565	4.15764
10103579	4.15764
10103592	4.15764
10103599	4.15764
10103626	4.15764
10103650	4.15764
10103836	4.17488
10103852	4.29557
10103894	4.27833
10103978	4.27833
10104012	4.28818
10104049	4.27833
10104051	4.45567
10104101	4.0936
10104124	4.08374
10104130	4.10345
10104166	4.1133
10104183	4.07389
10104196	4.07389
10104284	4.12315
10104333	4.16995
10104397	4.03202
10104430	4.03202
10104545	4.03202
10104659	4.04187
10104997	4.02956
10104999	3.97783
10105249	4.00739
10105617	4.60591
10105622	4.03202
10105648	4.55665
10105841	4.74631
10106104	4.43103
10106264	4.30788
10106277	4.01478
10106472	6.18719
10106680	3.99015
10106682	3.99015
10106711	6.58128
10106725	4.33498
10106968	4.90394
10106979	4.2734
10106992	6.28571
10107055	3.48276
10107103	10.5616
10107116	9.31034
10107449	9.33498
10107453	8.55419
10107460	14.4532
10107548	13.8793
10107641	13.7759
10107920	13.7759
10107967	13.8399
10108035	13.9064
10108038	13.7833
10108152	13.7167
10108208	13.6527
10108585	13.6527
10108620	13.6527
10108640	13.6527
10108864	13.6527
10108964	14.8793
10109007	5.44828
10109497	4.45074
10109670	4.07389
10109913	4.0936
10110018	4.37438
10110104	3.87192
10110266	3.64532
10110287	3.50493
10110387	3.85714
10110509	3.57635
10110578	3.50985
10110839	3.48522
10110920	4.77586
10111000	4.99507
10111105	4.49015
10111110	5.67241
10111112	5.51724
10111127	6.09606
10111133	6.96552
10111474	7.16995
10111750	6.94828
10111756	5.87438
10111759	6.25123
10111788	6.32266
10111799	6.82266
10111829	7.50985
10111840	7.02956
10111859	8.23399
10111979	5.83498
10112026	5.02217
10112029	5.02217
10112045	5.26847
10112179	6.10591
10112318	4.21921
10112459	4.4532
10112727	6.3867
10112751	5.81773
10112856	5.79557
10112893	5.46059
10112897	5.46059
10112928	5.46059
10112988	5.46059
10113040	5.53202
10113356	6.25862
10113369	3.02463
10113381	4.34975
10113385	4.07882
10113724	3.92365
10113763	5.82266
10113912	5.35222
10114008	4.93103
10114028	5.62315
10114043	5.97044
10114141	5.133
10114229	5.40148
10114265	5.64286
10114486	6.30049
10114505	5.82512
10114522	5.03448
10114538	4.94581
10114576	11.0271
10114648	8.35714
10114693	8.03202
10114749	8.72167
10114795	8.25616
10115305	8.28818
10115500	12.2956
10115535	10.2586
10115557	9.46059
10115563	13.1207
10115674	12.298
10115765	12.298
10115770	12.298
10115981	12.298
10116040	12.298
10116048	12.298
10116161	12.298
10116170	12.298
10116174	15.0813
10116484	12.8054
10116848	8.53941
10117368	8.53941
10117371	8.53941
10117404	10.17
10117418	8.02709
10117427	8.67734
10117478	7.53941
10117590	9.21429
10117609	9.69704
10117612	8.95813
10117694	8.95813
10117936	8.95813
10117996	8.95813
10118175	12.4163
10118176	4.04433
10118309	4.04433
10118449	4.04433
10118520	5.16749
10118568	3.78325
10128728	5.21921
10129816	4.55172
10130236	5.17734
10130354	4.85714
10130653	5.16749
10130779	4.54926
10131182	4.83005
10131622	6.3202
10131977	5.97291
10132025	5.76355
10132352	6.00739
10132445	6.12315
10132625	6.37438
10133197	5.88424
10133203	5.88424
10133307	8.68966
10133324	4.68719
10133823	4.68719
10133883	5.09113
10134205	4.89655
10134630	5.48768
10134759	4.8202
10134833	3.96059
10135042	4.23153
10135386	3.96552
10135439	3.21182
10135447	3.4803
10136083	3.28325
10136232	2.83005
10136238	3.08128
10136273	2.88916
10136280	2.8867
10136292	4.39163
10136376	3.41133
10136393	3.46798
10136413	3.65271
10136469	4.05419
10136664	2.42611
10136707	2.8867
10136738	2.28571
10136759	2.52217
10136774	2.21675
10136777	2.38177
10136789	2.29557
10136805	2.29064
10136878	2.55911
10136926	2.36207
10136964	2.27586
10136965	3.32759
10137082	6.2069
10137205	8.2734
10137245	8.23399
10137247	8.01232
10137319	8.01232
10137338	8.01232
10137349	8.09852
10137392	8.53941
10137393	8.05419
10137440	8.85222
10137450	9.00985
10137452	8.44089
10137459	8.44089
10137489	8.44089
10137509	8.44089
10137550	8.4532
10137824	8.75123
10137970	7.76108
10137997	7.16995
10138114	7.17241
10138159	7.5468
10138285	7.2266
10138287	7.2266
10138291	8.15764
10138504	3.08867
10138560	3.0936
10138601	7.10837
10138602	6.47783
10138656	6.80542
10138725	6.55172
10138746	6.53695
10138887	6.41133
10138912	6.41133
10138992	6.43596
10139210	6.43103
10139211	6.4803
10139224	10.5887
10139254	7.40887
10139262	7.39409
10139278	7.86946
10139342	7.7931
10139402	7.72906
10140038	7.8202
10140145	7.73153
10140243	6.60837
10140244	5.65517
10140254	5.87685
10140270	6.16502
10140510	5.72167
10140668	5.45813
10140673	5.53448
10140800	5.15271
10140820	4.45074
10140823	4.45074
10141092	4.63793
10141094	6.44581
10141258	5.14778
10141275	4.64532
10141315	4.99754
10141320	5.2931
10141337	4.367
10141338	3.80542
10141339	3.9335
10141348	3.30296
10141350	3.10099
10141358	3.43842
10141370	2.84729
10141450	2.66256
10141499	2.3867
10141632	2.8867
10141704	2.36946
10142132	2.69212
10142394	2.39655
10142473	3.21182
10142739	3.03202
10143267	2.83005
10143866	3.05911
10143956	2.73892
10143959	2.69212
10144157	7.05665
10144270	5.38916
10144818	5.31281
10144860	5.30542
10144986	5.30542
10145138	6.70936
10145173	6.53695
10145221	6.30788
10145269	7.31527
10145342	6.32512
10145345	6.37685
10145370	6.35961
10145407	6.35961
10145412	6.35961
10145426	6.84729
10145453	7.28818
10145471	7.11823
10145612	7.1798
10145841	7.01724
10145941	8.08374
10145976	7.85961
10146015	7.47537
10146026	6.61576
10146027	6.15271
10146034	6.5468
10146242	7.02956
10146468	6.28325
10146821	4.90887
10146989	5.53941
10147026	7.76847
10147108	4.00739
10147235	4.0197
10147540	5.36453
10147572	5.02956
10147591	5.0936
10147597	4.51724
10147657	4.51478
10147658	4.41626
10147735	4.8867
10147792	5.5936
10147800	3.98276
10147823	4.3202
10147845	3.71429
10147890	3.70936
10147903	3.94828
10147915	5.14532
10148165	3.80296
10148166	3.79803
10148198	4.72906
10148215	4.12069
10148264	4.6133
10148336	3.03448
10148343	3.02956
10148363	3.89901
10148735	4.77833
10149055	4.06404
10149166	2.77833
10149167	4.42118
10149261	4.34483
10149269	3.63793
10149272	3.11084
10149273	3.07143
10149280	3.39409
10149486	2.82266
10149506	2.8867
10149546	2.16502
10149557	2.13793
10149561	1.55911
10149627	2.03941
10149929	1.84729
10149937	2.30049
10149946	2.07882
10149991	3.47291
10150107	3.58374
10150119	3.28571
10150325	4.07143
10150352	3.58374
10150361	3.63793
10150477	3.77094
10150499	3.82266
10150524	2.88424
10150551	2.67241
10150628	2.42118
10150784	3.15271
10150788	2.13054
10150807	2.45567
10150898	2.47044
10150921	2.15517
10150944	2.05665
10151092	2.35961
10151145	2.04187
10151147	2.47783
10151193	2.45813
10151198	2.87931
10151367	2.16749
10151373	3.10345
10151534	7.28818
10151592	5.65764
10151606	5.04187
10151611	4.80049
10151625	4.7734
10151671	5.89901
10151684	4.83251
10151838	4.07882
10151927	4.29557
10151986	5.133
10152019	3.3399
10152131	3.84729
10152322	3.62069
10152504	3.90887
10152507	4.35961
10152631	4.71921
10152646	4.33251
10152701	4.33251
10152728	4.33251
10152755	6.7069
10153172	6.35222
10153180	5.50493
10153181	5.50493
10153197	6.05665
10153340	5.88916
10153730	5.19704
10153909	5.92611
10153988	4.30296
10154007	4.63054
10154081	4.23892
10154139	3.78818
10154163	3.69458
10154239	4.98768
10154521	4.37685
10154589	4.45074
10154800	4.55911
10154856	4.14532
10154909	3.85468
10155367	4.36453
10155592	3.49507
10156097	3.28571
10156257	3.53941
10156459	4.15025
10157377	4.04433
10157550	3.2069
10158012	3.72414
10158030	4.26601
10158158	3.23399
10158261	3.16502
10158338	5.91626
10158690	5.07635
10158717	5.11576
10158868	4.62808
10159052	4.89163
10159090	4.95567
10159434	5.2734
10159474	4.54433
10159960	3.94581
10159977	4.0468
10160222	3.94828
10160717	3.77586
10160730	2.45813
10160745	2.08621
10160806	2.14778
10160809	2.16256
10160818	2.33251
10160838	2.60099
10160842	3.65764
10161001	2.69951
10161010	2.69458
10161273	3.1798
10162101	3.03448
10162223	2.52956
10162420	2.45074
10162467	2.82266
10162684	3.69951
10162741	4.633
10162795	3.94581
10162860	5.04187
10162885	4.20443
10163115	5.33498
10163297	5.13793
10163335	4.64286
10163359	4.35468
10172371	4.62808
10172421	4.85961
10172539	5.61576
10172791	4.4803
10172911	5.43103
10173052	6.37192
10173191	4.47291
10173534	4.41379
10173538	4.49507
10173963	5.40148
10174078	3.26601
10174207	2.97291
10174226	3.54187
10174623	3.18966
10174653	2.85468
10174847	2.96552
10174848	5.86207
10175298	5.26355
10175383	5.23399
10175569	5.367
10175638	9.49261
10175770	8.68227
10175798	8.53448
10175799	8.87931
10175972	7.58867
10175998	7.97044
10176101	7.80788
10176177	8.55665
10176239	8.24138
10176278	12.0099
10176437	10.5567
10176565	10.2562
10176571	10.5468
10176622	11.3005
10176752	10.4138
10176863	10.4138
10176900	10.4138
10177036	10.4138
10177156	19.7906
10177405	16.0025
10177540	16.0025
10177570	16.7217
10177622	15.2143
10177648	15.5567
10177815	15.3399
10178005	16.266
10178153	15.9951
10178323	16.6182
10178363	16.5788
10178479	15.9877
10178588	16.0813
10178631	17.17
10178660	16.8448
10178672	16.8448
10178701	16.8448
10178716	16.8448
10178797	16.8448
10178817	16.8448
10178907	17.4064
10179061	17.8473
10179210	15.8473
10179223	15.8818
10179242	16.234
10179261	15.5591
10179492	15.0961
10179696	15.3842
10179896	15.6404
10179907	14.9384
10179935	14.9384
10179984	15.2118
10180004	15.4852
10180009	15.2118
10180021	15.2118
10180040	15.2118
10180116	17.1921
10180244	16.2192
10180336	15.9778
10180337	15.9778
10180344	15.9778
10180356	15.9778
10180387	16.3719
10180447	15.0369
10180465	14.3473
10180584	14.3473
10180604	14.6626
10180653	21.4729
10180693	10.4704
10180707	12.3227
10180747	11.2783
10180761	11.5148
10180762	11.3177
10180872	11.9064
10180879	10.7069
10180881	11.3571
10180921	11.5271
10180927	11.1182
10180929	10.7956
10180936	11.0345
10180961	11.1749
10180966	12.7759
10180991	12.5
10181036	11.9433
10181068	11.6108
10181072	11.6034
10181087	11.6034
10181088	11.6034
10181091	11.67
10181099	13.1158
10181115	11.6995
10181143	11.0394
10181235	10.0837
10181236	10.1502
10181240	10.2537
10181309	9.5
10181311	10.3719
10181371	9.92857
10181372	6.71921
10181373	9.42857
10181426	9.83005
10181570	9.12562
10181676	8.89163
10181714	10.4483
10181751	11.7488
10181780	10.9089
10181782	10.0985
10181786	10.0985
10181796	10.202
10181797	13.9778
10181834	11.3227
10181840	11.3374
10181863	10.9483
10181865	13.1675
10181877	13.1034
10181887	12.0837
10181892	12.4138
10181896	14.5025
10181897	9.19951
10181905	10.2044
10181949	8.69212
10182104	8.87192
10182167	11.7906
10182195	9.34975
10182231	9.65271
10182607	10.2906
10182919	9.38177
10183020	9.21675
10183100	8.87931
10183391	9.16749
10183489	8.97783
10183508	9.17734
10183579	10.2562
10183911	9.3867
10183912	9.3867
10183917	9.3867
10183994	9.3867
10184070	9.3867
10184198	9.85961
10184661	10.1281
10184668	6.26108
10184688	6.26108
10184689	6.87685
10184884	7.7266
10185222	4.94335
10185241	5.30049
10185251	5.88424
10185253	5.42365
10185279	6.7931
10185575	7.6798
10185586	7.21921
10185605	7.02956
10185860	6.9803
10185867	6.9803
10185955	7.15271
10186149	14.1305
10186150	11.9951
10186355	12.2143
10186500	21.5591
10186742	22.1798
10186827	22.7833
10186847	21.8325
10186850	21.8325
10186852	21.8325
10186866	21.8325
10186867	21.8325
10186872	22.2611
10186897	22.1995
10186901	22.1995
10186907	22.1995
10186912	22.1995
10186915	21.5
10186918	21.4384
10186919	21.3793
10186941	21.3818
10186972	20.6872
10186974	20.234
10186977	20.1773
10186980	20.1773
10186982	20.1773
10186985	20.1773
10186990	20.1773
10187005	20.1773
10187010	20.1946
10187050	20.601
10187093	10.1478
10187140	10.5172
10187157	11.2685
10187314	7.32266
10187479	7.36207
10187480	9.35714
10187517	6.91379
10187529	6.53695
10187540	7.21429
10187584	6.98276
10187588	6.62562
10187607	6.58867
10187622	5.91133
10187649	6.37192
10187680	5.91872
10187700	5.633
10187757	6.28818
10187758	4.58128
10187761	4.33744
10187777	4.07635
10187885	4.00246
10187909	4.30049
10187990	4.23399
10188222	4.47537
10188245	4.0936
10188398	4.3399
10188607	5.07389
10188742	11.8522
10188747	11.0296
10188753	10.9828
10188758	10.9828
10188790	11.9433
10188916	11.9507
10189075	11.5517
10189097	11.5517
10189479	11.5517
10189579	11.5517
10189622	11.5517
10189645	11.5517
10189655	11.67
10189699	11.6404
10189741	11.6404
10189749	11.6404
10189752	11.6404
10190006	11.6404
10190008	12.0419
10190022	12.5862
10190027	11.5591
10190104	11.5394
10190143	11.5074
10190154	11.5074
10190450	11.569
10190451	11.4778
10190469	11.6256
10190601	11.6847
10190627	11.6158
10190662	11.6108
10190695	11.5369
10190703	11.5443
10190951	11.6453
10191026	13.0887
10191071	12.032
10191092	12.0246
10191110	12.0246
10191283	12.0542
10191304	16.165
10191389	15.8399
10191395	15.4483
10191403	17.2266
10191514	16.7685
10191518	16.5443
10191528	16.335
10191530	16.2759
10191539	15.9828
10191540	15.7709
10191552	15.4729
10191553	14.9655
10191586	14.5936
10191589	14.1626
10191593	14.0911
10191794	14.3793
10191823	13.0887
10191874	9.15271
10191875	9.04926
10191879	9.10345
10191899	9.1133
10191903	8.96305
10191912	9.08128
10191924	9.94581
10191944	9.85961
10191953	9.84975
10191954	9.80542
10191966	9.78325
10191972	9.78325
10191977	9.78325
10191984	9.78325
10191988	9.78325
10191989	9.78325
10192073	9.80542
10192098	9.80542
10192118	9.79803
10192142	9.77586
10192148	9.77586
10192151	9.77586
10192166	9.8202
10192195	9.79803
10192239	9.8202
10192244	9.76355
10192283	9.76355
10192288	9.71921
10192294	9.9803
10192383	9.99507
10192489	9.95567
10192499	12.6379
10192588	12.0936
10192650	12.2414
10192699	12.2808
10192879	12.3522
10193014	12.2562
10193448	10.6626
10193526	12.3867
10193562	8.34975
10193563	8.43842
10193628	9.4803
10193649	8.98768
10193774	8.28325
10193776	8.28325
10193826	9.95074
10193907	9.46798
10194005	9.25369
10194020	9.25369
10194023	9.32759
10194064	9.7734
10194098	10.7931
10194202	13.1133
10194300	12.1724
10194324	12.1355
10194355	12.1355
10194365	12.2488
10194486	12.1921
10194510	12.3596
10194563	12.303
10194589	12.3596
10194598	12.3128
10194740	12.7488
10194741	8.69704
10194833	10.2241
10194997	9.18227
10195103	8.92365
10195109	8.89409
10195110	9.0468
10195136	9.69951
10195146	6.33251
10195156	5.96059
10195267	10.1158
10195278	9.65025
10195544	9.54433
10195674	15.4828
10195683	14.5936
10195970	14.5074
10195971	14.5074
10195992	14.5074
10196002	14.5074
10196013	14.5074
10196014	14.7143
10196023	14.8153
10196030	14.7562
10196036	15.4335
10196138	15.4335
10196139	13.4138
10196142	13.6182
10196147	13.4778
10196164	14.5591
10196180	9.5197
10196228	10.7315
10196360	9.24631
10196428	9.26108
10196504	9.24631
10196605	9.24631
10196635	9.26355
10196717	10.8522
10196834	8.96798
10196951	6.74877
10196963	6.82266
10197496	6.80788
10197572	8.22167
10197576	6.10345
10197581	6.01478
10197645	8.2266
10197783	6.8399
10198247	7.0936
10198605	7.62562
10198641	6.89655
10198811	8.93596
10199177	10.3941
10199303	8.5936
10199307	8.57389
10199329	8.57389
10199339	8.57389
10199355	8.41133
10199406	8.91872
10199424	7.82512
10199442	8.55911
10199443	8.19212
10199520	8.133
10199606	8.96059
10199653	10.8448
10201303	11.2291
10201387	10.6478
10201477	10.702
10201480	10.5148
10201547	10.5148
10201557	10.5148
10201597	10.5148
10201614	11.9532
10201690	7.78571
10201816	7.2931
10201835	7.3867
10201843	5.51232
10201863	6.26355
10202273	6.2734
10202348	6.30296
10202453	6.0468
10202599	6.45567
10202656	6.02709
10202768	6.14532
10202900	5.3867
10203215	6.00739
10203303	5.24138
10203314	6.21921
10203584	5.75369
10203585	5.64532
10203589	5.68719
10203929	6.32512
10203985	5.91872
10204092	5.08374
10204177	5.06404
10204178	6.42365
10204432	5.29803
10204446	6.70197
10204456	5.44335
10204591	7.39901
10204606	5.45813
10204660	6.42611
10204666	4.84729
10205132	4.84729
10205191	7.23399
10205355	4.88177
10205476	4.58374
10205738	5.01232
10205746	4.58621
10205831	5.21675
10205832	3.47291
10205863	3.56897
10205896	5.44089
10205938	5.67241
10206235	4.8867
10206247	4.87192
10206449	6.80049
10206682	5.10345
10206719	4.84975
10206720	4.65025
10206723	4.81773
10206725	4.80788
10206846	4.98276
10206885	4.33744
10206888	4.4064
10206889	4.37192
10206928	4.40394
10207106	4.08128
10207160	4.21429
10207167	5.55419
10207206	5.37685
10207239	5.17241
10207259	5.94089
10207280	6.26355
10207305	5.49261
10207355	5.53695
10208113	5.63793
10208128	6.36453
10208201	4.67241
10208242	5.96059
10208428	4.52956
10208460	4.54187
10208857	7.81773
10208932	6.28571
10208933	4.73645
10208935	4.68966
10208941	4.11084
10208959	5.01724
10208960	5.56158
10209017	6.85222
10209026	6.45813
10209027	7.70197
10209030	9.44828
10209185	9.85714
10209579	8.66256
10209669	10.4951
10209721	7.95074
10209748	8.3399
10209965	8.21675
10210031	9.12808
10210152	9.2266
10210257	9.35222
10210268	8.83251
10210318	8.68473
10210346	11.0296
10210412	9.73153
10210418	9.73153
10210445	9.73153
10210613	10.7365
10210855	9.21182
10210952	9.87438
10211130	7.79064
10211290	7.633
10211484	9.96305
10211603	10.4877
10211681	9.73399
10212351	9.73399
10212500	9.78325
10212728	11.8202
10213230	10.5222
10213231	10.2611
10213761	13.4163
10213894	10.968
10214129	10.9261
10214189	11.0567
10214453	10.9901
10214490	10.8202
10214689	10.9901
10214788	12.6108
10214792	8.17734
10214822	7.54433
10214953	8.48522
10215022	7.98768
10215146	8.18473
10215184	7.88424
10215213	7.91872
10215490	7.71429
10215503	8.84483
10215570	8.44335
10215696	8.367
10215700	9.20443
10215710	8.62562
10216089	8.59113
10216102	8.83251
10216139	9.14532
10216164	9.51478
10216248	7.94089
10216327	7.94089
10216339	7.9064
10216340	7.9064
10216484	8.25123
10216550	7.06404
10216588	7.70197
10216687	6.96552
10216714	4.92857
10216853	4.92857
10217111	5.33744
10217138	5.18966
10217150	5.03695
10217242	5.4064
10217963	4.93103
10217986	3.58128
10218018	4.83005
10218116	4.3202
10218309	3.96305
10218501	4.1133
10218573	4.18473
10218778	3.87192
10218785	6.72906
10219520	5.9532
10219864	5.78325
10219865	5.63547
10219945	5.71921
10219949	5.92611
10219964	7.54433
10220868	5.86207
10220902	5.37931
10220924	6.64039
10221094	5.53941
10221107	5.43103
10221280	4.78325
10221603	4.89655
10221631	6.09113
10221695	4.43842
10221855	7.10099
10222040	5.14532
10222084	5.81773
10222403	4.73645
10222404	4.7931
10222569	5.31773
10222697	4.85468
10222816	4.86946
10222844	7.11823
10222845	3.62069
10222993	3.74877
10223366	5.60099
10223370	4.72414
10223386	4.66749
10223391	4.51478
10223429	4.55419
10223557	4.77586
10223650	4.01478
10223663	4.55419
10223786	4.55419
10223801	4.34975
10223845	4.49015
10223848	3.84236
10223947	3.78079
10224399	3.95567
10224440	4.03448
10224508	3.05172
10224603	3.67488
10224687	3.38177
10224738	3.02217
10224744	5.82266
10225023	4.75123
10225030	5.26601
10225398	5.11823
10225512	4.90394
10225743	6.39409
10225784	6.54187
10225804	5.85714
10225904	6.29803
10225916	6.02463
10226091	6.9803
10226115	5.67241
10226237	5.67734
10226443	5.67241
10226507	5.68966
10226829	5.71429
10226924	5.85222
10227054	5.65764
10227148	3.99754
10227189	3.9803
10227232	4.05911
10227259	4.19704
10227451	6.34483
10227569	4.44089
10227769	4.5665
10227770	5.04433
10228150	4.7734
10228268	4.73892
10228289	4.94828
10228678	6.37192
10228691	4.89655
10228733	5.36946
10229151	5.23892
10229253	4.77094
10229306	4.65271
10229349	5.57635
10229611	4.58867
10229922	4.35961
10230193	4.72167
10230376	4.32759
10230481	4.67734
10230647	5.1133
10230653	5.22414
10230671	6.00246
10230693	4.5665
10230711	5.44581
10230817	5.34483
10230862	5.74877
10230864	3.15764
10230866	3.44335
10230907	4.78818
10230909	3.99261
10230916	5.41379
10230927	4.5468
10231109	4.59113
10231167	4.51232
10231187	4.42118
10231189	6.40887
10231551	6.17241
10231676	5.9532
10231728	5.9532
10231764	6.7069
10232276	6.53448
10232405	6.56158
10232456	6.71182
10232458	5.96305
10232459	5.99507
10232480	6.08621
10232490	5.25369
10232510	6.65025
10232527	7.11576
10232533	6.91379
10232606	6.74384
10232607	8.18719
10232612	7.33251
10232636	7.35714
10232647	8.64778
10232682	9.18719
10232697	8.23645
10232698	8.03695
10232713	8.04187
10232723	8.34236
10232735	8.10099
10232752	8.10099
10232779	8.10591
10232782	9.19951
10233159	9.10591
10233337	8.64039
10233381	7.63547
10233441	7.56158
10233534	7.68966
10233627	6.5665
10233704	6.69704
10233771	7.8202
10233966	8.85961
10234005	7.55172
10234006	7.29557
10234123	7.60099
10234149	7.35222
10234290	7.28325
10234361	8.35714
10234378	3.77833
10234401	4.30788
10234445	4.07635
10234654	4.26108
10234673	4.14532
10234839	8.50739
10234899	6.23399
10234902	6.23399
10234961	6.23399
10234967	6.23399
10234978	6.39163
10235208	6.64039
10235348	7.14286
10235935	7.55911
10236049	7.1133
10236114	8.14778
10236371	8.00985
10236374	8.08621
10237241	8.66995
10237464	8.46798
10237779	8.11084
10237802	8.30542
10237949	8.16256
10238156	8.00739
10238157	8.94828
10238300	8.24877
10238431	8.7069
10238432	8.60837
10238801	8.75369
10238871	8.19212
10238948	8.15025
10239078	7.64532
10239111	8.17488
10239503	8.00739
10239752	7.74384
10239779	8.08374
10240254	7.29064
10240590	7.46798
10240894	4.90394
10240987	4.02956
10241110	4.06897
10241207	4.59852
10241311	3.19212
10241322	3.46305
10241357	3.86946
10241525	4.21429
10241704	7.367
10241822	6.53448
10241832	6.53448
10241879	7.05172
10241933	6.367
10241999	6.48768
10242049	7.4803
10242068	6.82759
10242387	6.28079
10242399	7.30296
10242407	5.6133
10242408	5.02956
10242545	5.21675
10242654	6.21429
10242756	3.90887
10242826	3.91626
10242860	3.68966
10242973	3.68227
10243006	4.04926
10243038	3.89409
10243275	3.35714
10243441	4.60591
10243542	3.55172
10243992	3.38177
10244040	4.33498
10244081	8.37931
10244325	7.93103
10244326	12.5419
10244456	11.6182
10244460	11.335
10244466	11.3005
10244480	11.4138
10244484	11.3547
10244490	11.4286
10244496	12.7685
10244505	11.5961
10244513	11.2586
10244516	11.6232
10244537	11.4433
10244543	12.2069
10244617	12.234
10244625	11.9631
10244646	10.4951
10244667	10.3251
10244683	10.1552
10244702	10.6897
10244705	10.4409
10244706	9.9064
10244711	9.9064
10244712	9.9064
10244734	10.6256
10244772	6.6798
10244827	4.87438
10244860	4.81281
10244887	5.21182
10244961	5.60345
10245132	4.71429
10245153	4.67734
10245213	4.67734
10245257	4.67734
10245360	5.42611
10245851	3.61084
10245903	3.61084
10246209	3.61084
10246499	3.61084
10246534	4.31281
10246713	5.16256
10247251	3.41626
10247252	3.50739
10247634	5.37438
10247688	4.55419
10247876	4.44581
10247896	6.06158
10247939	4.50739
10248104	4.32759
10248242	4.32759
10248278	4.35222
10248336	4.3399
10248422	4.32759
10248449	4.32759
10248629	4.35222
10248933	4.32759
10249295	4.80049
10249433	4.73153
10249687	3.69951
10249713	6.0468
10249977	6.22167
10250199	6.18719
10250229	6.72414
10250325	7.82759
10250345	7.02709
10250375	6.04187
10250479	5.37685
10250537	5.21921
10250730	5.0936
10250878	5.1133
10250880	3.85961
10250889	2.35961
10250896	3.55665
10251052	3.68966
10251411	4.64286
10251432	3.85468
10251680	3.79803
10251825	3.94089
10251843	4.36207
10251865	3.48522
10251956	3.5197
10251978	3.68473
10252044	3.42365
10252060	4.04187
10252072	3.29803
10252244	3.16995
10252333	3.14778
10252335	2.73399
10252365	3.31527
10252493	3.32759
10252661	3.24138
10252662	2.97783
10252832	2.56158
10252923	2.71182
10252959	2.43103
10252982	2.78079
10253032	3.72167
10253050	3.46305
10253334	2.83744
10253464	3.85468
10253819	3.56158
10254628	3.78079
10254940	3.367
10255353	3.367
10255673	6.17488
10255860	3.66502
10255915	3.08621
10255932	3.15517
10256579	3.11084
10256585	3.72906
10256635	4.39901
10256684	3.56158
10256749	3.83005
10256846	4.80296
10259365	3.58128
10259375	3.19951
10259376	3.29064
10259986	3.75862
10260298	3.50246
10260308	3.17488
10260355	3.19704
10260427	3.1798
10260494	3.97044
10260573	3.72167
10260945	3.61084
10260991	3.25616
10261083	3.96059
10261183	3.30542
10261185	3.66749
10261559	3.62808
10261952	3.84729
10262518	3.58374
10262615	3.34483
10262618	3.42365
10262624	4.91379
10262832	3.57389
10262836	3.39655
10263110	4.95813
10263477	4.92365
10263710	5.21921
10264081	4.76601
10264082	4.01724
10264083	6.64039
10264084	6.14039
10264292	5.56897
10264293	5.633
10264672	5.72167
10264754	5.99507
10265014	4.31034
10269703	4.00246
10270454	4.19704
10270480	5.34729
10270539	4.90394
10270609	5.88424
10270638	5.25862
10271076	5.16502
10271190	5.91133
10271581	6.31527
10271739	5.23399
10271917	5.37192
10272077	6.85222
10272131	5.55911
10272179	5.56404
10272343	5.65025
10272382	5.39409
10272478	5.41872
10272660	6.13054
10272693	5.37192
10272695	3.91379
10272747	3.53202
10272770	3.00493
10272859	2.4532
10272920	2.46059
10272948	3.39409
10273178	5.34483
10273227	8.52463
10273287	8.38177
10273475	8.96552
10273485	8.70443
10273499	8.53448
10273545	8.53448
10273583	8.54433
10273637	9.0936
10273664	8.81034
10273711	8.81034
10274340	8.82266
10274377	8.80542
10274420	11.4138
10274493	10.9532
10274496	10.5887
10274571	10.5887
10274572	10.5887
10274641	10.5887
10274671	10.633
10274689	11.9113
10274706	4.61576
10274809	4.80788
10274832	3.78325
10274841	4.0197
10274935	3.52217
10275313	4.0197
10275669	4.13054
10275727	3.87685
10275901	4.26108
10276050	3.83498
10276204	3.32266
10276275	4.24631
10276433	2.2931
10276585	2.24384
10276656	1.94581
10277263	2.81281
10277333	3.50493
10278400	3.20936
10278480	3.21675
10278583	3.08374
10280722	3.08374
10280732	3.58867
10280786	2.87192
10280965	4.14039
10281334	2.50985
10281562	2.66502
10281909	3.34729
10282071	2.55665
10282686	2.88177
10282694	3.54187
10282773	3.08374
10282860	2.74138
10282933	4.14778
10282935	2.95813
10283105	4.04926
10283266	2.77094
10283305	2.68227
10283324	3.36946
10283364	2.57143
10283365	3.41626
10283477	3.3202
10283478	2.40394
10283494	2.57389
10283521	2.65517
10283526	2.10099
10283532	2.02709
10283534	2.02709
10283562	2.08374
10283633	2.08621
10283637	1.87192
10283686	2.25616
10283694	2.24877
10283701	3.09113
10283702	2.69458
10283726	3.6601
10283975	4.42118
10284030	3.97783
10284035	4.83744
10284049	4.03941
10284051	4.49507
10284379	4.48276
10284391	4.21182
10284464	3.68227
10284738	4.53448
10284809	3.76601
10284838	4.1798
10284842	4.71675
10284908	4.25862
10284916	5.54187
10285181	5.1798
10285467	5.02217
10285515	5.06404
10285745	5.93596
10285916	5.65517
10285990	4.33498
10286119	4.44828
10286120	4.367
10286151	6.80049
10286271	4.55172
10286448	4.5665
10286532	6.73892
10287084	5.93842
10287090	5.77094
10287122	5.66749
10287182	6.97783
10287437	4.52463
10287597	4.52463
10287604	5.82266
10287610	4.39901
10287645	4.41133
10288006	5.4803
10288311	5.21921
10288465	4.90394
10288642	3.89901
10288659	3.89655
10288703	5.45074
10288793	4.71675
10289168	4.82266
10289177	3.95074
10289314	4.10591
10289317	4.84975
10289424	4.22167
10289536	4.19704
10289716	3.81281
10289732	4.30542
10289736	4.89901
10289954	4.87931
10289969	4.99015
10290058	4.62808
10290061	4.56897
10290068	4.56897
10290094	4.56897
10290311	4.56897
10290315	4.59852
10290391	5.53695
10290392	4.15025
10290460	4.10345
10290484	4.10345
10290865	4.15764
10290898	4.4532
10290929	4.26847
10291003	10.0936
10291004	9.65271
10291304	9.89655
10291911	9.56158
10291922	9.56158
10292010	9.66502
10292139	10.4039
10292229	9.69704
10292557	10.6576
10292600	10.2291
10292629	10.1946
10292834	11.0591
10292994	10.1084
10293473	9.92118
10293634	11.165
10293668	9.72167
10293703	10.1724
10293704	12.0074
10293712	11.431
10293726	11.5148
10293740	11.431
10293747	14.2611
10293754	13.7734
10293761	13.7734
10293795	15.3227
10293820	13.9039
10293822	13.9039
10293827	13.9039
10293829	13.9039
10293836	14.2931
10293893	13.3103
10293964	15.8103
10294084	11.3892
10294174	12.8793
10294253	12.5764
10294254	12.6404
10294301	23.2956
10294387	21.3128
10294412	21.1946
10294430	21.3793
10294457	21.1626
10294460	21.1626
10294471	21.1626
10294523	21.1626
10294586	21.1626
10294631	21.4064
10294665	21.2217
10294795	21.2217
10294929	21.3473
10294983	21.4581
10295039	21.2217
10295113	21.2537
10295127	23.6995
10295144	15.5616
10295329	15.5025
10295434	15.5123
10295502	16.5714
10295626	13.2857
10295656	17.1773
10295777	15.803
10295876	15.8695
10295892	15.9089
10295897	22.1946
10295990	20.0714
10296007	20.0123
10296070	19.9901
10296148	20.8916
10296260	20.6502
10296262	21.0345
10296272	20.9704
10296275	20.9704
10296276	20.9704
10296294	20.9704
10296296	20.9704
10296299	20.9704
10296307	20.9704
10296432	21.2463
10296433	28.9212
10296550	21.3744
10296562	21.2463
10296705	21.9655
10296771	20.3399
10296772	20.2906
10297128	20.17
10297146	20.17
10297193	20.2906
10297251	21.2118
10297612	21.0911
10297633	21.0911
10297657	21.0911
10297658	21.0911
10297701	21.0911
10297945	21.0911
10298001	21.0911
10298070	21.3571
10298192	21.5345
10298282	21.3054
10298433	14.5616
10298615	13.7414
10299024	13.4828
10299027	14.3842
10299458	8.32266
10299565	8.62808
10299957	6.57882
10300075	6.51724
10300166	6.96305
10300499	7.2931
10300632	6.83251
10300716	7.44828
10300859	6.8399
10300880	7.76355
10301013	6.89409
10301036	6.88916
10301174	7.14778
10301313	6.77094
10301493	6.73399
10301651	7.26355
10301673	9.17734
10301799	8.48522
10301845	7.867
10301958	7.94828
10302012	8.43842
10302013	7.86207
10302175	8.14286
10302197	10.0123
10302206	9.37438
10302217	9.12562
10302218	9.4064
10302278	9.28079
10302299	9.19458
10302588	10.3892
10302595	8
10302639	8.94089
10302654	7.06404
10302872	6.65025
10303006	7.12562
10303176	6.71675
10303245	7.78079
10303280	6.44828
10303403	7.63547
10303625	6.85714
10303648	9.133
10303660	7.4335
10303667	8.62069
10304112	8.19704
10304383	8.05419
10304397	8.39409
10304665	6.9803
10304715	6.89163
10304833	7.1798
10305107	7.77094
10305273	7.94089
10305402	7.52956
10305468	7.33251
10305479	8.17241
10306074	6.93103
10306184	7.30049
10306677	7.07389
10306678	7.26601
10306709	7.06404
10306907	6.69704
10307083	7.02463
10307088	7.94828
10307206	9.64532
10307677	10.234
10307784	10.2882
10307861	9.85961
10307874	9.68719
10307875	9.75123
10307879	9.93596
10307904	9.01724
10308271	11.4581
10308441	3.46798
10308752	3.12562
10308787	4.17241
10308976	4.20443
10308992	3.12315
10308998	3.03695
10309009	4.14778
10309178	4.23892
10309441	3.2266
10309443	2.98276
10309537	3.69951
10309721	3.08621
10310002	4.06897
10310122	3.76847
10310130	3.46305
10310166	3.55172
10310196	3.80542
10310206	3.72167
10310349	3.65764
10310379	3.75369
10310456	3.67241
10310578	3.65764
10310635	3.94581
10310662	4.06404
10310705	3.91872
10310716	3.91872
10310729	4.81034
10310742	4.36453
10310745	7.19212
10310762	5.7266
10310775	6.17241
10311081	6.01724
10311192	5.31281
10311277	5.55665
10311283	6.26108
10311319	5.52463
10311394	9.79557
10311472	8.4532
10311517	8.4532
10311549	8.46305
10311574	8.45813
10311586	8.45813
10311587	8.45813
10311657	8.48522
10311739	7.91379
10311746	7.64778
10311809	7.62808
10311821	7.61576
10311890	7.61823
10311909	7.62562
10312025	7.53202
10312099	7.53448
10312154	8.00739
10312194	7.78818
10312303	7.81527
10312307	7.79064
10312346	7.81527
10312403	7.79064
10312440	9.03941
10312446	8.10099
10312447	8.10099
10312470	8.10099
10312519	8.11084
10312614	8.55911
10312821	7.62315
10312883	7.92611
10312915	7.64286
10313196	7.68966
10313202	11.1995
10313239	7.15517
10313267	7.13054
10313293	7.13054
10313301	7.13054
10313305	7.83251
10313579	7.60345
10313628	6.0936
10313724	6.62315
10313726	5.58128
10313731	5.47291
10313740	5.4803
10313807	5.58621
10313919	5.36946
10313946	5.4335
10313974	5.90887
10313983	5.35961
10313991	5.35961
10314003	5.50739
10314017	5.36453
10314019	5.63054
10314308	5.52463
10314315	8.05911
10314375	8.63547
10314519	7.0665
10314522	7.0665
10314629	7.62069
10314751	7.37192
10314846	7.7734
10314881	10.3177
10314885	9.7266
10314913	9.7266
10314934	9.7266
10314947	9.7266
10314954	9.7266
10314977	9.7266
10315105	9.7266
10315151	11.6207
10315166	7.00739
10315168	7.00739
10315183	11.9926
10315186	10.3744
10315187	10.3744
10315215	10.3744
10315240	10.5369
10315242	10.2685
10315251	10.1059
10315275	10.1059
10315280	10.1059
10315281	10.1429
10315313	10.4015
10315374	10.436
10315375	6.27094
10315384	6.48522
10315450	8.3202
10315461	6.92611
10315531	8.90394
10315619	10.2069
10315627	9.48276
10315635	9.26601
10315646	9.26601
10315687	16.8448
10315775	14.6897
10315802	14.6897
10315817	14.6897
10315971	14.6897
10316012	14.6897
10316101	14.6897
10316117	14.6897
10316134	14.6897
10316158	14.6897
10316217	14.6897
10316258	14.6995
10316315	14.7537
10316335	14.5764
10316347	8.84975
10316377	9.04187
10316441	8.8867
10316448	8.8867
10316456	9.40394
10316457	8.93596
10316522	8.84236
10316611	10.4975
10316761	8.83251
10316857	8.88424
10316891	14.5345
10316950	13.4286
10316953	13.4951
10317023	13.3719
10317155	11.4606
10317158	11.4606
10317183	12.7389
10317226	11.2906
10317430	12.0887
10317456	11.1059
10317459	11.1059
10317535	11.1059
10317558	11.1773
10317571	11.6847
10317596	7.29803
10317771	8.10345
10317889	9.5197
10317902	8.77833
10318265	8.53941
10318317	9.35468
10318372	8.23892
10318447	9.2069
10318473	10.8276
10318484	10.2414
10318489	10.1749
10318509	10.1749
10318512	10.1749
10318589	10.1823
10318709	12.798
10318751	9.45813
10318832	9.30049
10319002	9.39409
10319141	9.4064
10319157	12.5714
10319211	10.1256
10319215	10.1256
10319257	10.1256
10319268	10.1256
10319325	10.1256
10319344	11.0074
10319390	8.04433
10319391	8.03448
10319404	8.4335
10319411	7.98276
10319449	7.93103
10319471	12.7931
10319606	11.17
10319928	11.1749
10319981	11.1921
10320133	10.8079
10320345	12.7759
10320379	10.0049
10320469	9.7931
10320537	9.79557
10320596	9.7931
10320609	9.7931
10320756	9.7931
10320766	9.7931
10320796	9.7931
10320797	10.9409
10320833	6.23399
10320843	7.61084
10320889	6.46305
10320963	6.46798
10320973	8.6601
10321034	9.02956
10321035	7.57389
10321040	7.56897
10321042	7.56897
10321049	12.0813
10321069	10.101
10321095	10.0985
10321105	9.88424
10321112	9.82512
10321121	9.80542
10321253	9.8399
10321305	9.85468
10321311	10.2192
10321326	8.65271
10321353	7.81034
10321361	8.05665
10321369	6.12069
10321389	5.89655
10321421	7.26601
10321436	5.97291
10321443	7.16502
10321471	5.78079
10321485	5.49261
10321486	5.48276
10321645	5.84729
10321774	6.49507
10321807	5.9532
10321819	5.90148
10321820	5.90148
10321825	5.90148
10321877	6.76847
10321890	5.81281
10322026	5.35714
10322036	5.31527
10322067	5.24631
10322108	5.50985
10322109	4.31773
10322112	4.26601
10322114	4.19458
10322116	4.19458
10322120	4.65271
10322172	4.97537
10322173	4.40148
10322206	4.40148
10322217	5.5197
10322230	4.50493
10322314	4.41626
10322315	5.53448
10322342	5.01232
10322350	4.96059
10322364	5.01232
10322452	6.14532
10322557	4.31527
10322600	4.95567
10322890	4.15025
10323001	4.12808
10323068	7.18966
10323080	6.80296
10323324	6.81527
10323332	7.38424
10323389	6.87931
10323450	7.23153
10323481	6.06897
10323497	8.37931
10323579	5.11576
10323634	5.10099
10323657	6.30542
10323794	6.05911
10323813	5.42611
10323989	5.42611
10324243	5.67241
10324248	5.66502
10324290	4.13793
10324353	4.39409
10324392	4.85714
10324399	2.26601
10324429	5.21675
10324433	4.46059
10324435	4.61084
10324611	6.74384
10324652	6.66502
10324669	6.32512
10324671	5.87438
10324689	5.58867
10324704	5.47783
10324791	5.91379
10324844	6.25123
10325019	5.57143
10325021	5.19212
10325030	6.09852
10325045	8.65025
10325214	3.57389
10325435	3.47537
10325560	5.12069
10325686	3.37192
10325713	3.57882
10325765	3.37931
10325784	3.94828
10325879	2.44335
10325956	2.85222
10326140	3.50493
10326150	2.78818
10326153	2.82266
10326213	4.82266
10326301	5.80049
10326411	5.70936
10326699	6.00246
10326861	5.88177
10326880	5.69951
10326933	7.06897
10327022	6.93842
10327033	6.367
10327117	6.367
10327200	6.367
10327222	6.367
10327233	6.47291
10327241	8.27094
10327449	4.08621
10327457	3.95813
10327483	3.87685
10327485	6.88177
10327545	9.64039
10327610	8.0665
10327612	8.34729
10327712	8.16256
10327800	7.86207
10327897	7.43103
10327903	7.95074
10327921	8.36207
10328128	7.94828
10328569	7.87438
10328609	6.78571
10328610	6.78571
10328615	6.81527
10328626	6.86946
10328632	8.05911
10328635	6.5197
10328639	7.06897
10328837	7.50985
10328862	6.82759
10329165	7.31281
10329188	7.42857
10329210	7.42857
10329309	6.6601
10329310	7.64039
10329418	8
10329512	6.92857
10329539	6.89163
10329572	7.1601
10329576	6.97783
10329592	7.50493
10329616	9.65271
10329631	10.2389
10329683	10.2118
10329758	9.55911
10329844	9.55911
10329849	9.04187
10329860	9.04187
10329866	9.04187
10329964	9.31527
10330222	7.89901
10330265	8.40148
10330268	8.38177
10330302	8.10099
10330316	11.0739
10330329	6.65025
10330552	6.41626
10330641	8.85714
10330652	8.73399
10330813	8.58621
10330868	8.31527
10330872	8.30049
10330874	8.30049
10331019	8.31773
10331064	8.26601
10331086	8.28079
10331131	8.22167
10331148	8.84975
10331297	8.35222
10331298	8.38177
10331373	8.98276
10331375	8.45813
10331485	7.48276
10331490	7.39409
10331579	7.37931
10331580	7.37438
10331623	7.38916
10331665	7.67734
10331735	7.32512
10331798	7.31034
10331806	7.31034
10331892	7.85714
10331906	12.9581
10331981	10.4089
10332032	10.3399
10332046	10.3424
10332237	10.7414
10332265	9.75369
10332323	9.76601
10332383	9.73645
10332414	9.7266
10332423	10.4803
10332471	10.3793
10332639	10.4975
10332724	14.734
10332910	12.2192
10332998	12.5
10333035	12.3571
10333062	11.6552
10333267	11.665
10333313	12.4286
10333322	11.9064
10333392	12.1626
10333489	11.9729
10333604	13.5493
10333800	11.4532
10333824	11.4655
10333869	11.4409
10333870	11.4458
10333885	11.7118
10333930	10.899
10333931	10.9507
10334095	11.1897
10334137	10.9212
10334289	12.1798
10334414	13
10334568	16.3251
10334635	9.4803
10334766	8.76108
10334814	8.32512
10335079	8.51724
10335570	8.53941
10335575	8.84975
10335591	7.51478
10335592	6.5665
10335607	6.41133
10335608	5.93842
10335613	6.59113
10335909	6.60837
10335940	6.09852
10335941	5.82266
10335949	6.09113
10336103	5.10099
10336185	5.00985
10336211	5.01478
10336217	6.24631
10336303	5.7734
10336541	5.72167
10336872	6.45567
10336936	5.26355
10336998	4.64039
10337063	4.91133
10337155	4.22414
10337302	4.14778
10337589	3.25369
10337617	4.47044
10337645	2.35714
10337660	2.22167
10337663	1.87192
10337686	3.84483
10337727	3.03202
10337969	2.78818
10338034	4.21675
10338039	3.22414
10338053	3.81281
10338065	3.76108
10338172	3.47291
10338229	3.87438
10338323	5.77586
10339215	3.62315
10339326	4.23399
10340144	3.9532
10340233	3.60837
10340445	3.83005
10341166	4.32759
10341564	3.97783
10341580	3.67734
10341584	3.41133
10341610	2.24384
10342052	2.10591
10342372	2.80296
10342820	1.50493
10342881	1.65025
10343352	2.63547
10344336	2.05665
10344448	2.02709
10344555	2.42611
10344563	2.9532
10344693	2.07635
10344699	1.65271
10344831	5.0665
10344839	3.33005
10344872	3.81034
10345012	6.19704
10345309	5.47537
10345315	4.7266
10345320	5.10099
10345323	5.23399
10345326	5.3399
10345329	5.16256
10345428	5.92611
10345429	5.60345
10345481	3.37438
10345676	3.11576
10345865	2.41626
10346002	2.04187
10346202	2.58128
10346426	1.63793
10346781	4.19212
10346872	3.92857
10347102	3.53202
10347971	3.40394
10348413	4.52217
10348754	2.9803
10348782	3.09606
10349040	2.88424
10349315	2.85714
10349431	3.22167
10349612	3.3202
10349695	3.19212
10350112	3.78818
10350210	4.27586
10350235	3.79803
10350308	5.33251
10350386	3.7069
10350410	3.53695
10350547	4.63793
10350583	3.21921
10350663	2.83744
10350702	4.95074
10350804	3.74877
10350838	3.38177
10350972	3.39901
10351067	3.71675
10351097	4.02463
10351122	2.37192
10351142	2.3867
10351172	2.34483
10351176	2.44581
10351192	2.66256
10351213	2.90887
10351260	2.9335
10351280	2.30542
10351290	2.12808
10351295	4.0197
10351305	3.60591
10351311	3.62808
10351315	3.86453
10351317	4.63793
10351333	4.32759
10351352	5.14532
10351393	6
10351474	5.9064
10351476	5.84483
10351491	5.42118
10351495	6.27833
10351496	6.0197
10351497	5.6798
10351539	5.68719
10351606	7.54433
10351945	6.64778
10352204	6.35714
10352315	6.01478
10352373	7.87931
10352402	9.00739
10352733	20.2365
10352852	19.9015
10352892	21.6601
10352970	21.9975
10353049	20.1872
10353228	22.2094
10353238	22.0542
10353422	21.1552
10353423	20.8473
10353462	20.7266
10353469	20.5813
10353511	20
10353521	19.6379
10353539	19.5616
10353544	18.4335
10353549	18.0985
10353550	18.0542
10353763	18.4113
10353767	17.6207
10353770	17.3424
10353801	17.1281
10354411	16.8719
10354643	16.1798
10354653	15.5148
10354799	18.6749
10354895	17.6453
10355120	17.1232
10355259	17.1429
10355264	16.5246
10355602	16.2094
10355603	15.7709
10355604	15.5172
10355696	15.4236
10355997	14.4015
10356042	14.0468
10356068	13.702
10356088	13.3916
10356197	13.0123
10356568	12.3374
10356569	11.9631
10356610	11.6084
10356615	11.2537
10356619	10.899
10356677	10.5443
10356687	10.3079
10356738	10.202
10356742	9.92365
10356818	10.0025
10356854	7.13547
10356948	4.69704
10356951	5.00246
10357165	5.38916
10357249	6.45813
10357318	5.62069
10357322	5.49754
10357352	6.41133
10357388	6.17488
10357435	8.46798
10357446	8.02217
10357519	11.4975
10357616	10.5887
10357661	10.5887
10357671	10.633
10357685	10.7783
10357801	14.9852
10357891	13.2808
10357901	13.569
10357939	13.0813
10358051	13.0961
10358203	13.202
10358232	13.0911
10358255	13.0911
10358366	13.0911
10358519	13.0961
10358530	13.0813
10358739	13.5542
10358764	13.2833
10358977	15.4877
10359189	11.367
10359237	9.36946
10359440	9.38424
10359635	9.34236
10359677	9.64286
10359837	9.57882
10359842	9.36207
10359876	8.97044
10359945	10.8202
10359978	8.2266
10359985	12.3522
10360052	10.3153
10360055	9.56158
10360060	9.37685
10360082	9.65517
10360094	9.66256
10360189	9.48768
10360190	5.36946
10360192	5.21921
10360194	4.84729
10360205	5.37438
10360218	7.30788
10360220	6.47291
10360226	6.22906
10360237	7.36946
10360362	7.81281
10361062	8.79064
10361064	7.00493
10361101	7.45813
10361107	7.45074
10361132	6.82759
10361138	7.11084
10361769	7.17488
10362014	6.23892
10362066	6.5
10362299	5.43103
10362303	5.25616
10362741	5.24384
10363469	4.60345
10363483	4.20197
10363521	3.98522
10363820	3.4532
10363933	3.52956
10364203	4.03941
10364536	2.22414
10365442	2.25616
10365746	3.56158
10365918	2.78571
10366259	3.18719
10366286	2.90887
10366547	3.16749
10367302	4.42857
10367374	6.41872
10367388	4.91626
10367453	4.87685
10367460	4.87685
10367466	4.9064
10367730	5.23399
10368112	5.75862
10368185	4.45813
10368192	4.70936
10368451	4.84975
10368728	4.12315
10368882	4.23645
10369368	4.48522
10369393	3.88177
10369604	4.02463
10369797	4.91133
10369838	2.79064
10370138	3.29557
10370226	2.77833
10370282	2.58621
10370403	2.65517
10370493	3.96305
10370913	3.13547
10370919	2.72167
10370972	3.44335
10370974	3.35714
10371248	2.80542
10371349	2.78818
10371658	3.12315
10371929	3.24138
10372162	1.7931
10372174	2.78079
10372217	2.08128
10372583	2.4064
10372946	3.01478
10373160	2.73153
10373163	5.02217
10373293	3.75862
10373677	4.08128
10373756	5.88424
10374223	5.4064
10374630	5.62069
10374784	5.05172
10374866	5.01724
10374969	5.08374
10375102	5.38177
10375208	5.20197
10375249	2.45813
10375558	5.0665
10375908	4.57635
10376177	4.45567
10376197	4.56897
10376219	3.29557
10376224	3.48768
10376528	1.94335
10376981	1.69458
10377099	4.53695
10377255	2.3867
10377502	2.68966
10377558	2.27586
10377811	2.28079
10378012	3.1798
10378235	1.78079
10378473	1.52956
10378650	1.81034
10378784	1.51724
10378875	3.43103
10379198	3.71429
10379256	3.13054
10379354	5.78325
10379409	5.2069
10379414	5.11823
10379432	7.18719
10379676	6.07143
10379802	6.06158
10379847	6.5936
10380014	6.10099
10380016	5.29064
10380225	5.92118
10380340	3.44828
10380643	3.05911
10380715	3.08374
10380719	4.02217
10380778	3.133
10381093	3.72167
10381134	5.30296
10381449	3.92118
10381711	4.35222
10381767	3.95813
10381780	5.98276
10381783	4.11823
10381806	4.18966
10381844	4.21182
10381860	4.54433
10381868	3.61084
10381996	3.68227
10382073	8.70443
10382086	7.70443
10382235	7.41626
10382324	7.47291
10382376	7.66502
10382748	7.66995
10382856	7.4335
10382864	8.5936
10383175	7.12069
10383194	6.88424
10383205	7.14039
10383348	6.85222
10383473	9.9803
10383780	5.34483
10383785	4.7931
10383870	5.10099
10384353	4.68966
10384389	5.04433
10384930	6.58128
10385241	4.4064
10385249	4.67241
10386439	4.39901
10386523	4.53202
10387162	9.133
10387193	6.3399
10387628	6.34483
10387747	6.3399
10388157	6.3399
10388169	6.76847
10388237	6.59606
10388247	6.55419
10388521	7.12069
10388586	4.18966
10388630	4.71675
10388702	1.57143
10388989	1.45567
10389794	2.04433
10390106	1.74384
10390930	1.61576
10390949	1.17734
10391402	1.69212
10391576	1.57882
10391645	3.04187
10391733	1.56158
10392313	1.99015
10392800	1.43596
10392922	1.6133
10392933	1.09606
10393093	1.94335
10393340	1.76601
10393470	1.99754
10393806	3.04187
10393949	2.60591
10394058	3.43103
10394154	2.99015
10394380	1.87192
10394491	2.2069
10394507	4.7266
10394727	2.04187
10394760	1.97291
10395228	3.10345
10395694	3.11084
10395731	2.55419
10396011	3.6133
10396085	2.93103
10396104	3.13547
10396148	2.9064
10396226	3.40887
10396293	3.46552
10396329	3.07882
10396576	3.26355
10396795	4.22167
10397377	3.27833
10397395	3.85468
10397399	2.39901
10397911	4.4335
10398460	2.85961
10398538	5.36207
10398626	4.85222
10398712	4.38177
10398767	4.84236
10398800	4.31281
10399202	4.47044
10399462	4.133
10399605	5.63054
10399656	7.25616
10399915	6.87931
10399919	5.84236
10399928	5.7931
10399937	5.21675
10399941	4.90148
10399945	4.62315
10400414	4.46059
10400716	4.4532
10400719	3.52217
10400727	3.0197
10400799	4.60837
10400946	1.87192
10401070	1.87438
10401204	3.9064
10401922	2.59113
10402599	1.97291
10403096	2.28325
10403374	1.97783
10403421	1.04926
10403429	1.07143
10403737	2.63547
10403767	2.43103
10404124	2.78818
10404137	3.11576
10404326	2.58128
10404653	2.44089
10405011	2.49261
10405305	3.45813
10405370	2.4532
10405456	4.41626
10405630	2.47783
10405790	2.10837
10406364	2.18719
10406365	1.80049
10406367	2.81281
10406923	1.27833
10407044	3.14039
10407714	1.5
10407933	2.03202
10408212	3.07389
10408253	3.13547
10408284	2.14039
10408285	2.11084
10408685	2.64532
10408973	3.32266
10409057	1.56404
10409118	3.12562
10409215	2.45074
10409325	2.75616
10409528	3.01724
10409712	2.56897
10409739	3.33498
10409973	1.79557
10410522	1.65271
10410529	2.88916
10410769	2.12808
10410860	1.87931
10410914	1.52463
10411002	2.60591
10411014	4.2069
10411016	5.84729
10411018	7.36453
10412315	7.96305
10412395	7.55665
10412617	7.68966
10412845	7.70443
10413238	7.98522
10413415	7.29064
10413944	7.29064
10414047	7.33744
10414081	8.16256
10414437	6.79557
10414619	6.79557
10414637	6.79557
10415057	7.05665
10415095	7.20197
10416022	8.34236
10416182	3.7734
10416191	3.83251
10416358	4.3399
10416483	2.79803
10416543	2.32266
10416742	3.41133
10417162	2.70443
10417165	2.48522
10417168	2.49015
10417218	3.52709
10417329	1.75369
10417617	1.98768
10417927	2.36453
10418242	4.83251
10418332	3.65764
10418333	3.96798
10418853	4.6798
10418857	3.68473
10418861	3.76847
10418864	3.51724
10418865	3.91872
10418868	3.3399
10418869	3.86207
10418872	3.24631
10418873	3.37438
10418876	2.8867
10418877	2.81034
10418884	2.90887
10418917	1.98768
10419429	2.4335
10419934	0.788177
10420060	1.59113
10420828	3.87438
10420917	5.37931
10420995	5.90887
10421083	5.05172
10421085	5.22906
10421095	5.23399
10421097	5.85714
10421124	5.06158
10421299	4.58621
10421367	3.64039
10421543	3.41133
10421680	2.83005
10421714	1.86946
10421813	1.58374
10421884	1.68473
10422048	3.59852
10422219	1.87685
10422252	1.8867
10422326	1.63793
10422900	1.83744
10422913	1.81281
10423368	1.25123
10423462	1.80296
10424288	2.21429
10424313	1.54187
10424391	1.69704
10424536	2.0468
10424635	1.89655
10424840	2.14039
10425170	2.21675
10425871	1.63547
10426192	1.24631
10426785	1.2931
10426810	1.26108
10427061	0.945813
10427116	0.945813
10427248	1.62808
10427291	1.55665
10427451	2.10591
10427485	1.37685
10427555	1.4803
10428494	1.78571
10428513	1.50246
10428533	1.50246
10428553	1.50246
10428604	1.59113
10428667	1.83005
10428848	1.49015
10428904	1.42365
10428925	1.77586
10428988	1.89409
10429046	1.86207
10429098	1.4064
10429168	2.16502
10429184	1.63547
10429275	2.00493
10429282	1.64778
10429890	3.59113
10430160	5.69458
10430276	5.9064
10433832	6.03695
10433838	8.24631
10433845	8.6798
10433925	10.4901
10433945	10.2906
10433985	10.2857
10433992	9.77094
10433999	9.50246
10434001	8.84236
10434005	10.3498
10434017	10.6847
10434025	11.8596
10434032	12.2315
10434061	10.6133
10434119	10.367
10434139	8.16749
10434141	8.16749
10434146	8.89409
10434152	10.335
10434159	8.78325
10434161	9.10591
10434185	9.87931
10434199	9.91626
10434232	9.97044
10434239	11.1946
10434257	11.5788
10434259	10.4015
10434261	10.2635
10434266	10.0788
10434319	9.51478
10434321	8.75123
10434325	8.44581
10434326	8.6798
10434345	9.08128
10434357	6.21182
10434359	5.63054
10434365	3.69212
10434412	3.51724
10434619	3.61823
10434674	3.74138
10434794	3.62562
10434874	2.32759
10435059	1.69951
10435074	1.98522
10435211	2.04433
10435408	1.74138
10435531	2.53941
10435729	1.76601
10436082	1.53448
10436128	2.02956
10436159	2.17488
10436175	2.16256
10436537	2.5
10436705	1.42611
10436838	1.64778
10436860	1.91379
10436886	1.07143
10437307	1.62562
10437361	1.09852
10438426	1.2069
10438498	1.77833
10438683	1.43596
10438765	1.25369
10438773	1.93596
10439758	1.3202
10439917	1.76601
10439961	1.33498
10440100	1.2734
10440131	1.50246
10440213	1.22167
10440650	2.34483
10440672	1.38177
10440688	1.40887
10440786	1.67734
10441151	2.27586
10441186	2.87931
10441343	4.37438
10441469	3.84975
10441483	4
10441491	3.55665
10441498	3.55665
10441501	3.59852
10441517	3.66256
10441533	3.27094
10441576	2.83005
10441577	0.347291
10441593	0.431034
10441597	0.108374
10441606	0.128079
10441615	0.0935961
10441623	0.773399
10441680	0.694581
10445030	0.669951
10445260	0.778325
10445265	0.716749
10445280	1.02709
10445301	0.807882
10445313	0.894089
10445314	0.839901
10445317	1.7266
10445333	2.43103
10445336	4.83251
10445554	5.30788
10445568	4.94828
10445570	5.53941
10445575	7.35961
10445586	6.99507
10445590	6.77094
10445595	6.26601
10445601	6.1601
10445606	6.02956
10445614	5.3867
10445623	5.02463
10445628	4.89163
10445630	3.14532
10445634	3.34729
10445635	5.4532
10445741	5.81034
10445828	4.77833
10445830	4.63054
10445834	4.74138
10445847	4.63547
10452908	3.89655
10453388	2.9335
10453681	2.16995
10453683	1.55665
10453685	1.81527
10454076	1.71921
10454399	1.90394
10454840	1.76355
10455185	1.59113
10455457	1.24631
10455628	1.59852
10455766	2.78079
10455771	1.51232
10456094	1.28079
10456245	1.22906
10456246	1.73892
10456252	1.26601
10456424	1.9532
10456729	1.61084
10456815	1.55665
10456905	2.64532
10457035	0.889163
10457038	1.70936
10457047	1.5197
10457236	2.42365
10457237	1.52217
10457282	1.66749
10457332	1.67488
10457555	1.65271
10457577	2.84975
10457601	2.28079
10457602	2.79557
10457901	5.23645
10458149	4.06404
10458150	4.06404
10458151	4.06404
10458208	4.06404
10458237	7.14778
10458241	3.16502
10458250	3.16502
10458602	3.59606
10458651	3.13547
10458773	4.19704
10458888	1.17241
10458998	1.56404
10459229	1.48768
10459483	1.31281
10459594	2.09606
10459604	1.38916
10459626	1.53448
10459760	2.43103
10459784	1.92611
10459810	2.23399
10459966	2.133
10460207	2.69704
10460300	2.00985
10460486	2.21921
10460522	3.58128
10460548	2.04926
10460613	4.48276
10460709	2.97537
10461007	3.24631
10461059	2.93103
10461075	2.79557
10461111	2.6798
10461133	3.49754
10461361	3.28571
10461474	2.97044
10461484	3.39163
10461488	2.76108
10461573	3.81281
10461710	1.66749
10461777	1.6133
10461840	1.83744
10462044	2.97044
10462097	2.05419
10462153	2.07143
10462154	4.10837
10462242	3.68227
10462246	2.90148
10462258	2.87192
10462285	3.05419
10462310	1.53941
10462335	1.81034
10462407	1.62315
10462552	2
10462623	1.26355
10462881	2.2266
10463010	1.85468
10463012	1.60591
10463014	1.75123
10463040	1.71675
10463247	2.48276
10463315	1.44335
10463351	1.64532
10463488	3.94089
10463557	2.50985
10463607	3.35468
10463887	3.29064
10463912	3.11823
10463949	2.53202
10463993	3.23153
10464112	2.4064
10464129	2.23892
10464182	3.24877
10464284	2.89901
10464286	2.53448
10464291	2.96798
10464363	3.46798
10464760	3.50493
10465016	2.87438
10465090	3.42857
10465100	2.89163
10465119	2.71182
10465258	1.61576
10465267	2.54926
10465438	1.9803
10465754	1.81527
10465971	2.28325
10465988	1.60099
10465999	2.0468
10466065	2.32759
10466208	1.86946
10466241	1.39409
10466592	1.52709
10466737	1.35468
10466761	2.5665
10466789	2.39163
10466859	2.14532
10466878	3.81281
10466889	2.74384
10466899	2.57882
10466998	2.20443
10467022	1.9335
10467046	1.8867
10467146	3.41133
10467392	1.83744
10467424	1.46305
10467556	1.86207
10467561	2.60099
10467636	2.21429
10468023	3.15764
10468024	2.06897
10468026	2.1798
10468045	2.55172
10468046	3.6601
10468049	3.28818
10468062	3.17734
10468065	3.17734
10468075	3.51724
10468083	4.08621
10468115	2.80788
10468132	2.25123
10468234	2.55911
10468301	2.14778
10468322	1.9803
10468401	2.83005
10468529	2.29064
10468536	1.23153
10468713	1.88916
10468772	3.12562
10468797	2.65025
10469570	2.46059
10469618	3.44335
10469913	3.05911
10470019	4.03202
10470048	2.81281
10470189	2.16995
10470474	2.56404
10470531	1.80788
10470565	0.761084
10470656	0.995074
10470816	1.05911
10470915	0.955665
10471083	2.07635
10471249	1.18473
10471253	1.00493
10471278	1.18719
10471463	2.24877
10471770	1.07389
10471918	1.07635
10472021	3.90394
10472184	2.75369
10472563	2.61084
10472669	2.52463
10473031	3.17241
10473037	2.06404
10473047	2.39655
10473152	2.42611
10473168	1.42857
10473217	2.66256
10473506	1.35468
10473525	1.93842
10473929	2.53448
10474078	1.49261
10474238	1.46305
10474294	2.94335
10474299	1.14778
10474381	0.79064
10474409	3.60099
10474847	3.71675
10474895	3.14532
10474947	2.88424
10474965	3.52463
10475024	7.02956
10475235	7.29064
10475242	6.7266
10475325	6.64532
10475338	6.64532
10475401	7.25123
10475591	6.15271
10475629	6.21182
10475725	6.02709
10476014	7.21675
10476015	3.15764
10476099	3.74138
10476332	3.42857
10476602	2.85468
10476673	5.74384
10476829	4.86207
10476866	5.1798
10476940	4.98276
10477370	4.86453
10477429	6.03695
10477779	4.91872
10477817	6.00246
10477945	5.06158
10478006	7.63054
10486533	6.9064
10486561	6.3399
10486601	6.35714
10486606	5.41626
10486612	5.26601
10486625	5.70936
10486626	3.6601
10486630	7.49015
10486658	7.18719
10486667	7.10099
10486688	6.867
10486689	6.80296
10486708	6.73892
10486710	6.73892
10486711	6.73892
10486738	10.2118
10486838	4.89409
10487059	5.26355
10487099	4.42857
10487325	5.00246
10487339	8.7931
10487463	7.01478
10487480	16.4458
10487492	13.1626
10487493	13.1626
10487536	13.1626
10487541	13.1626
10487569	17.2857
10487700	12.9778
10487972	12.9778
10489714	12.9778
10489826	12.9778
10489960	12.9778
10490013	27.5345
10490085	23.4113
10490223	23.4113
10490227	23.4113
10490237	23.4113
10490334	23.4113
10490378	23.4113
10490379	23.4113
10490519	23.4113
10490680	23.4113
10490704	23.4113
10490774	23.5443
10490845	23.4778
10490855	23.4778
10490871	23.4778
10490967	23.6108
10491069	23.4113
10491244	23.4113
10491250	23.4113
10491454	23.4113
10491510	30.0222
10491556	16.3054
10491807	16.3054
10491851	19.867
10491852	18.8128
10491871	18.8128
10491875	30.6379
10492173	25.5345
10492179	25.5345
10492186	25.5345
10492202	25.5345
10492250	24.9163
10492366	24.9163
10492394	24.9163
10492559	24.9163
10492598	24.9163
10492644	24.9163
10492767	24.9163
10492799	24.9163
10492813	24.9163
10492823	24.9163
10493030	24.9163
10493051	24.9163
10493144	24.9163
10493145	24.9163
10493150	24.9163
10493152	24.9163
10493169	24.9532
10493173	26.5468
10493226	21.0961
10493370	14.8744
10493410	14.8793
10493647	15.6404
10493832	33.569
10494075	26.9458
10494109	26.9039
10494123	26.9039
10494145	26.9039
10494150	26.9039
10494177	26.9039
10494199	26.9039
10494260	25.8547
10494288	25.8547
10494315	25.8547
10494316	25.8547
10494322	25.8547
10494326	25.8547
10494330	25.8547
10494363	25.8547
10494368	25.8547
10494390	25.8547
10494394	25.8547
10494398	25.8547
10494401	25.8547
10494466	25.8547
10494477	25.8547
10494486	25.8547
10494551	25.9507
10494586	27.4113
10494932	18.5172
10495024	17.4384
10495172	18.6478
10495211	5.52956
10495279	6.35468
10495713	1.01232
10496218	1.56897
10496229	1.94828
10496320	4.05665
10496442	3.64286
10496460	3.43842
10497012	3.64286
10497094	3.47783
10497100	3.57635
10497159	3.8867
10497331	4.78079
10497348	3.49015
10497420	3.95813
10497454	2.18719
10497714	1.93842
10497784	2.46305
10497788	2.08374
10497921	2.19704
10498103	2.58621
10498468	1.30049
10498651	2.24138
10498736	1.43842
10498842	1.40887
10499011	2.70443
10499013	1.92118
10499200	3.78571
10499375	2.45074
10499376	2.45074
10499509	3.57389
10499579	2.65764
10499765	2.34729
10499841	1.98522
10499912	1.30049
10500010	1.59606
10500013	1.74631
10500122	1.61823
10500213	1.57882
10500318	1.35468
10500320	2.0468
10500461	1.633
10500943	1.67734
10500979	2.15271
10501027	1.93842
10501048	1.85714
10501079	1.90148
10501095	2.59606
10501096	2.26847
10501182	2.82266
10501267	2.68227
10501408	2.5665
10501589	3.76601
10501654	3.50985
10501891	3.61576
10501910	3.16995
10501999	3.34236
10502570	2.99015
10502627	2.8399
10502630	1.69212
10502635	1.78818
10502708	1.78818
10502722	1.84729
10502778	1.06404
10502803	1.15025
10503270	1.60591
10503504	1.40394
10503949	2.68227
10504432	2.78325
10504541	2.35714
10504581	2.0197
10504883	2.06158
10504884	1.55172
10504894	2.44335
10504914	1.06897
10504939	2.13793
10504979	1.23892
10505061	1.29557
10505388	3.6601
10505402	2.18227
10505422	1.76355
10505542	1.91872
10505583	3.63547
10505820	1.74138
10505892	2.20443
10505918	1.86453
10505974	2.48276
10505997	1.98768
10506052	1.9064
10506206	1.59852
10506319	0.963054
10506363	0.970443
10506572	1.68473
10506583	0.862069
10506624	2.86453
10506669	6.87685
10506832	6.31281
10506834	6.0665
10506836	5.86453
10506838	6.17488
10506840	5.84975
10506842	5.37192
10506844	4.96552
10506846	4.67241
10506848	4.58621
10506850	5.09606
10506852	7.64039
10506854	6.93103
10506856	6.27833
10506858	6.1601
10506860	5.84729
10506862	5.84729
10506864	5.84729
10506866	5.93596
10506912	6.86946
10506938	4.02709
10506988	3.11823
10507175	4.61084
10507198	1.41626
10507261	0.837438
10507339	0.938424
10507340	1.23645
10507341	0.834975
10507580	0.684729
10507868	1.24631
10508076	1.65517
10508170	0.990148
10508614	1.11576
10508782	1.98768
10508796	1.53202
10508832	1.42611
10508998	1.27094
10509213	2.10099
10509253	1.05665
10509604	1.3399
10509751	1.93596
10510117	1.26601
10510164	1.23153
10510399	1.66502
10510577	1.63547
10510595	1.25123
10510686	1.26601
10510742	1.8202
10510766	2.61084
10510771	1.95813
10510793	2.44581
10511125	1.96305
10511179	1.83251
10511439	2.2931
10511482	2.55419
10511844	1.77833
10512037	1.84236
10512204	2.55665
10512318	2.7266
10512405	2.64778
10513030	1.91133
10513100	2.18227
10513395	1.16256
10513413	0.852217
10513462	2.51478
10513581	1.27833
10513699	1.19704
10513700	1.68719
10515275	1.03941
10515320	0.87931
10515337	1.00246
10515683	1.1133
10515753	0.857143
10515768	1.06897
10515770	0.761084
10515849	0.857143
10516245	0.665025
10516317	1.9532
10516325	1.62069
10516574	2.46552
10516580	3.61823
10516649	3.03695
10516665	3.62562
10516741	2.53695
10516745	1.5936
10516749	1.75369
10517294	2.1601
10517650	1.05419
10517720	1.0936
10517958	1.3399
10518035	1.32512
10518324	1.15025
10518350	1.46552
10518771	1.65025
10518776	1.68719
10519107	2.36207
10519116	1.98276
10519151	1.66749
10519195	2.52709
10519251	1.8399
10519296	2.84975
10519331	1.59606
10519336	1.35468
10519514	2.70197
10519814	1.26355
10519894	1.48768
10519954	0.972906
10519991	0.931034
10520042	1.93103
10520118	3.26601
10520195	2.13054
10520197	2.13054
10520246	2.27833
10520264	2.55419
10520423	2.1601
10520486	1.46552
10520508	0.608374
10520538	2.63054
10520560	1.30542
10520755	1.30542
10520761	2
10520774	2.33251
10520922	2.01232
10521098	2.21675
10521124	1.41626
10521386	1.41133
10521492	2.37931
10521661	2.24877
10522071	4.53448
10522227	3.94581
10522692	4.16502
10522828	6.98276
10522974	5.31034
10523611	5.30296
10523867	5.9335
10524005	5.81281
10524224	6.04187
10524929	5.30049
10525248	6.09852
10525474	3.92611
10525555	6.8867
10525730	5.94335
10525816	5.5936
10525820	9.92118
10525874	8.15517
10525921	8.1133
10526133	7.87192
10526145	6.91626
10526159	6.38177
10526241	4.91872
10526242	5.79803
10526400	6.74877
10526415	5.0665
10526466	5.25123
10526467	8.08867
10526647	7.92118
10526904	7.92611
10526962	7.85714
10527028	7.63793
10527142	8.47537
10527633	8.31773
10527709	8.69951
10527757	7.96305
10527766	7.42118
10527793	6.83005
10527879	9.97783
10527892	6.31527
10527900	6.31773
10527916	6.64532
10527976	6.53941
10528108	7.10837
10528200	5.71675
10528378	4.89655
10528393	4.77833
10528428	7.66256
10528540	6.72906
10528639	7.81281
10528829	6.0936
10529254	6.19212
10529588	9.00493
10529786	7.49754
10529930	7.50246
10530135	7.31034
10530207	7.62315
10530271	7.49261
10530290	7.76601
10530354	6.53448
10530735	7.83005
10530932	6.8399
10530961	6.81527
10531453	9.08128
10531492	8.69212
10532134	8.5197
10532533	8.68966
10532997	8.1133
10533129	8.17488
10533399	8.4064
10533413	8.0936
10533443	9.27094
10533473	6.47291
10533486	6.35714
10533695	6.35714
10533730	10.0099
10534226	11.4532
10534323	11.0123
10534508	11.0468
10534683	12.4064
10534684	12.2759
10534685	12.2143
10535036	12.2808
10535134	12.0961
10535334	12.0961
10535517	12.633
10536080	8.5468
10536089	9.02463
10536173	9.0197
10536509	9.12562
10536682	7.9064
10536835	9.01232
10537010	9.67734
10537156	9.81281
10537214	10.1355
10537622	9.46059
10537950	9.46059
10538115	9.46059
10538139	10.5419
10538278	9.0197
10538298	9.37685
10538354	11.0961
10538575	8.51232
10538609	9.60837
10538887	7.64286
10539053	8.00493
10539172	8.95074
10539417	8.51478
10539586	8.02217
10539945	11.9926
10540055	9.33744
10540210	10.7562
10540234	10.2611
10541089	10.4828
10541100	10.3128
10541109	11.0887
10541156	10.3547
10541216	10.133
10541330	10.8621
10541334	10.9532
10542903	10.2759
10542938	9.54926
10543008	10.7783
10543026	10.3325
10543042	10.6084
10543123	10.702
10543292	10.0123
10543465	11.5123
10543627	9.36946
10543674	9.16256
10543998	8.87931
10544389	10.3571
10544506	7.58621
10544641	7.28079
10544649	6.00493
10544662	7.39901
10544708	8.86207
10545130	12.0616
10545146	10.8251
10545299	10.9212
10545426	10.7094
10545783	12.7931
10545792	10.968
10545863	11.1305
10545912	12.2857
10546655	13.3227
10546759	13.234
10547136	13.1626
10547142	13.1355
10547157	13.2488
10547302	12.702
10547320	10.7044
10547364	10.1921
10547798	10.1453
10547823	9.2734
10548083	9.75369
10548953	10.5468
10548984	9.97537
10549043	9.80296
10549084	9.98768
10549276	10.2759
10549293	9.42118
10549294	12.0739
10549492	8.04187
10549780	8.03202
10549963	7.68966
10550131	9.3399
10550287	8.77586
10550435	8.57882
10550459	10.3399
10550512	5.87438
10550517	5.81773
10550630	9.24631
10550933	7.02463
10551007	6.6133
10551099	7.83744
10551245	10.6773
10551411	8.84236
10551592	9.31034
10551918	9.20197
10552553	10.0246
10552587	9.11823
10552728	9.65025
10552890	9.81527
10552907	10.7217
10552913	8.85222
10553150	8.84236
10553212	8.71429
10553223	8.22906
10553269	8.15517
10553439	9.44089
10553502	7.18966
10553579	10.3424
10554153	16.7044
10554257	17.9433
10554281	19.2956
10554367	20.6108
10554450	20.8498
10554467	20.0123
10554468	20.0123
10554476	20.0123
10554477	20.0123
10554483	20.1084
10554501	19.5025
10554502	19.4064
10554514	19.7857
10554548	20.8498
10554554	20.6601
10554559	21.436
10554565	20.7094
10554583	22.4852
10554608	21.6256
10554610	21.6256
10554625	21.6256
10554634	22.9803
10554655	22.202
10554661	22.4828
10554834	22.3128
10554843	22.367
10554887	22.0517
10554892	22.9286
10554893	21.5887
10554894	21.5887
10554897	22.4163
10554917	21.5887
10554946	21.9852
10554953	21.7365
10555027	20.3276
10555061	20.3276
10555250	20.6921
10555319	16.5764
10555386	15.9704
10555514	15.7783
10555799	16.5862
10555805	13.1897
10555986	13.33
10556113	13.3399
10556189	15.33
10556214	7.99015
10556233	7.80788
10556240	11.4704
10556625	7.24384
10556730	7.44335
10556974	8.02217
10557323	8.05419
10557376	7.84975
10557536	9.68966
10557790	8.32266
10557898	8.25123
10558540	10.3842
10559074	9.71921
10559077	11.7537
10559443	11.4261
10559881	11.3867
10560128	11.2759
10560475	10.4089
10560641	10.234
10560745	10.0419
10560846	10.1256
10560850	10.1626
10561469	9.62069
10561592	10.4409
10562105	11.532
10562193	14.234
10562542	11.8744
10562822	11.4483
10563035	13.6527
10563294	12.5394
10563301	12.5394
10563330	12.5394
10563332	12.5394
10563354	12.5394
10563378	12.5443
10563460	12.5419
10563472	12.0271
10563499	12.33
10563981	14.101
10563992	7.68227
10563995	7.99261
10564123	8.19951
10564366	10.9089
10564425	8.91626
10564569	8.87931
10564793	9.47783
10564971	9.7266
10564986	10.9187
10565143	10.4433
10565265	10.2956
10565431	10.0985
10565441	10.5813
10565567	10.2833
10566170	10.5172
10566295	11.8695
10566361	10.032
10566419	9.63054
10566420	9.35222
10566464	9.34236
10566546	13.7956
10566606	9.89163
10566867	9.93596
10566930	14.1872
10567001	12.4261
10567110	12.4704
10567126	12.4261
10567151	12.702
10567261	13.532
10567278	12.8966
10567304	12.8399
10567305	12.8522
10567360	12.7857
10567472	19.1847
10567514	12.7808
10567609	12.7759
10567717	12.5419
10567720	12.5985
10567859	12.5985
10567912	12.5419
10568085	12.5419
10568110	12.5419
10568114	12.5961
10568180	13.8227
10568196	12.2611
10568391	13.0246
10568410	11.8424
10568418	10.8399
10568425	11.064
10568469	10.7365
10568565	10.7291
10568995	10.7291
10569071	11.1847
10569186	14.2931
10569840	7.24138
10569944	7.99261
10569948	5.33744
10569954	5.26108
10569956	5.70443
10569969	6.60837
10570172	7.07389
10570457	4.89655
10570778	5.56897
10570969	5.64286
10571036	5.18227
10571428	4.91133
10571735	6.50985
10571823	6.46059
10571920	4.40394
10572116	4.31034
10572413	6.41133
10572449	5.12315
10573191	4.63793
10573644	6.02956
10574206	5.68227
10575005	5.78079
10575034	6.38177
10575098	7.07143
10575393	6.86946
10575394	6.71429
10575409	6.71429
10575466	8.61823
10575558	6.39409
10575596	5.99261
10575801	9.05665
10575802	7.92857
10576092	8.74631
10576161	8.33251
10576387	8.33251
10576400	8.33251
10576473	10.3177
10576781	7.07635
10576872	7.07635
10576879	11.1034
10577000	11.5764
10577014	10.6182
10577287	21.4433
10577289	29.9655
10577295	32.0074
10577684	32.1182
10577802	31.7315
10577809	32.5049
10577816	31.0985
10577819	36.2537
10577906	35.7931
10578853	35.4138
10578996	35.4138
10579034	35.4138
10579133	35.4138
10579262	37.6798
10579316	36.5936
10579482	49.064
10579503	46.4754
10579597	46.4754
10579739	46.4754
10579828	46.4754
10579901	46.4754
10580022	46.4754
10580071	46.4754
10580269	46.0099
10580332	46.0099
10580360	46.0099
10580531	46.0099
10580543	46.0099
10580631	46.0099
10580664	46.0099
10580710	46.0099
10580793	46.0099
10580894	46.0099
10580944	46.0099
10580946	46.0099
10581025	46.0099
10581317	41.1256
10581424	41.1256
10581507	41.1256
10581512	41.1256
10581549	41.1256
10581861	41.1256
10581943	41.1256
10582081	41.1256
10582359	38.8842
10582510	38.8842
10582766	38.8842
10582859	38.8842
10582860	38.8842
10582894	38.8842
10582949	38.8842
10582981	38.9926
10583048	39.165
10583093	37.7315
10583099	31.9729
10583104	28.1675
10583262	28.7562
10583439	16.9409
10583449	19.0764
10583481	17.4704
10583518	17.4704
10583945	17.4704
10584102	17.4704
10584111	17.1281
10584229	17.5148
10584594	16.2537
10584604	14.8867
10584626	14.9778
10584707	20.4557
10584870	19.1133
10585097	19.1897
10585154	16.9458
10585239	16.4039
10585332	16.6798
10585333	17.8645
10585390	16.2488
10585393	16.4187
10585416	16.4089
10585511	16.3522
10585513	14.9236
10585690	15.133
10585694	14.9212
10585697	14.9286
10585728	15.6872
10585877	15.4606
10586167	15.4039
10586176	15.4039
10586322	18.0345
10586336	13.7414
10586367	13.436
10586457	13.4852
10586769	13.5172
10586810	15.6773
10587020	6.71675
10587049	7.18719
10587839	6.71675
10587850	7.10591
10588087	7.24384
10588336	6.26847
10588697	8.70197
10588842	5.47537
10588893	5.68473
10589475	6.76355
10589690	4.2931
10589866	3.99754
10590519	5.83251
10590588	4.11084
10590593	3.62315
10590600	3.60837
10590603	3.34236
10590779	3.40148
10590866	4.75123
10591087	3.28818
10591328	2.97537
10591534	2.87931
10591591	4.81527
10591822	3.64532
10591953	3.12069
10592094	4.97537
10593331	4.44828
10593450	3.86946
10593547	4.24877
10593588	4.39409
10593602	4.84483
10593624	4.47291
10593698	6.07389
10593764	4.70197
10593780	4.68966
10593841	8.57143
10593851	6.41379
10593943	6.68227
10594009	7.64286
10594038	7.40887
10594137	6.29803
10594148	6.86207
10594492	7.80788
10594590	7.33744
10594611	8.0468
10594994	7.79803
10594997	7.73892
10595089	7.6133
10595106	7.37438
10595112	7.55911
10595180	6.30788
10595508	6.633
10595541	6.27586
10595764	6.2734
10595767	5.22167
10596483	5.82759
10596498	3.04187
10596718	3.28818
10596813	3.78571
10596824	4.8867
10596875	4.50493
10597260	4.86946
10597278	5.95567
10597536	6.03695
10597744	5.3399
10597997	6.26847
10598148	6.367
10598234	6.50739
10598247	6.8202
10598397	5.20443
10598464	5.02217
10598499	6.28079
10598678	6.18227
10598686	6.12069
10598756	5.98522
10598952	6.31527
10599016	6.03695
10599039	5.7266
10599374	6.46305
10599450	4.87685
10599487	5.36453
10599576	5.44828
10599667	7.50739
10599717	6.7266
10599724	6.1798
10599733	5.97044
10599736	8.35222
10599757	7.85468
10599800	7.24877
10599801	11.6281
10599985	11.3128
10599993	11.6773
10599997	10.9877
10600002	10.9458
10600057	10.7857
10600064	11.6379
10600066	10.7611
10600076	10.8227
10600080	9.58374
10600093	10.0345
10603299	8.40887
10603300	6.51232
10603315	11.3941
10604607	10.9187
10604634	11.8005
10604716	10.835
10604771	10.8547
10604776	10.3079
10604780	9.98768
10604800	10.3645
10604811	11.0468
10604822	11.1946
10604824	10.101
10604836	10.335
10604843	10.4064
10604844	12.1281
10604845	10.5296
10604865	11.1207
10604877	10.7734
10604882	9.73153
10604891	9.59852
10604907	8.69704
10604908	10.3498
10605045	8.92611
10605231	8.4803
10606210	7.62069
10606216	6.1601
10606230	5.94335
10606252	5.37192
10606363	5.78818
10606466	4.36453
10606501	3.96798
10606589	3.41626
10606660	3.52709
10607108	3.7931
10607281	3.49261
10608106	4.5936
10608165	3.68966
10608320	4.20443
10608378	4.43596
10608387	4.35961
10608391	4.95813
10608710	5.59113
10608773	5.19951
10608907	5.07635
10609356	5.23153
10609565	4.78818
10609730	6.33005
10609885	4.8202
10610016	4.83498
10610045	4.67241
10610192	4.67241
10610254	4.67241
10610346	5.2931
10610415	4.78079
10610482	4.76108
10610507	4.76108
10610571	4.77094
10610611	4.76108
10610625	4.79064
10610627	5.27833
10610925	4.77833
10611078	11.8153
10611101	8.84483
10611292	8.82512
10611295	8.81281
10611306	8.81281
10611346	9.53695
10611412	8.84483
10611427	9.04926
10611437	10.1626
10611442	9.89163
10611553	10.0074
10611563	9.26847
10611641	9.34729
10611644	8.79064
10611653	8.79064
10611726	8.81034
10611799	9.24384
10611831	8.9064
10611964	9.57389
10612069	9.35961
10612161	8.9064
10612173	9.00493
10612217	10.7167
10612271	10.1108
10612321	9.35714
10612443	9.34483
10612458	10.0246
10612488	8.96305
10612560	8.85961
10612573	8.85961
10612591	8.95567
10612703	8.81034
10612708	8.79064
10612843	12.6207
10613104	11.4089
10613251	11.303
10613379	11.4729
10613478	11.3079
10613493	12.3695
10613510	11.8818
10613522	11.8966
10613664	12.8596
10613667	12.4483
10613668	11.6773
10613803	15.2438
10613811	10.2906
10613816	11.8547
10613820	11.4532
10613829	13.5739
10613840	13.6552
10613844	13.431
10613890	14.7906
10613927	14.1946
10613965	13.4064
10613971	13.6404
10613998	13.7069
10614000	12.1921
10614004	13.3177
10614674	13.5887
10614887	11.2365
10614973	10.8547
10615072	11.5172
10615199	10.4335
10615285	9.36946
10615460	9.34729
10615590	10.335
10615621	10.0246
10615651	9.81527
10616055	10.4951
10616162	12.0936
10616190	7.67734
10616196	8.72414
10616277	9.92857
10616278	12.1256
10616295	11.0542
10616339	11.0197
10616354	11.0197
10616358	11.0197
10616429	11.0197
10616453	11.0197
10616455	11.1084
10616537	11.0468
10616581	17.4852
10616693	12.9951
10616703	14
10616877	13.6921
10616884	13.6921
10616905	13.968
10616928	12.3054
10616992	11.4532
10617064	11.7069
10617104	11.5764
10617119	11.1601
10617124	10.6773
10617185	10.9064
10617208	15.3128
10617230	12.3966
10617510	11.8202
10617524	11.5936
10617525	11.5936
10617565	11.7143
10617716	11.4729
10617753	11.4729
10617758	11.5616
10617840	17.5616
10617855	13.0665
10617857	13.1059
10617871	13.2266
10617890	11.3498
10617897	11.5419
10618133	12.8202
10618315	13.1872
10618373	11.9187
10618448	12.1305
10618468	11.7931
10618577	11.7931
10618663	11.7931
10618686	11.7931
10618696	11.7931
10618762	11.7931
10618888	13.0025
10618930	10.0813
10618973	10.0246
10619009	10.032
10619645	11.8793
10619901	5.40394
10620018	5.05665
10620138	5.61823
10620246	6.52463
10620264	5.8399
10620319	6.15271
10620608	6.27833
10620650	6.6601
10620677	8.15025
10620731	12.4803
10621212	11.1379
10621236	10.7635
10621260	10.7635
10621313	10.7635
10621387	11.6946
10621421	12.0862
10621440	9.84729
10621443	9.72906
10621466	9.78079
10621485	9.7931
10621543	9.74138
10621611	9.9335
10621675	20.8916
10621748	18.8645
10621749	18.8498
10621851	19
10621881	18.8719
10621979	18.803
10622035	18.6429
10622078	17.6305
10622087	17.6281
10622096	17.6281
10622116	17.6281
10622167	17.6281
10622225	17.6281
10622227	17.8251
10622282	17.7759
10622287	17.7759
10622288	17.8276
10622332	17.7759
10622567	17.7956
10622684	17.8374
10622721	17.5887
10622729	18.0148
10622743	17.8842
10622748	20.9064
10622857	16.7266
10622925	16.6232
10623045	16.6749
10623071	16.3547
10623078	16.3916
10623099	16.3498
10623188	16.3424
10623385	14.3374
10623471	14.1478
10623501	14.1133
10623550	16.5837
10623552	13.7956
10623595	13.5493
10623746	13.399
10623805	13.399
10623836	13.6034
10623837	13.7562
10623880	13.6207
10623912	15.6305
10624047	13.8103
10624077	17.0714
10624094	13.3818
10624244	13.601
10624342	13.5517
10624484	14.6724
10624539	14.7734
10624557	14.0517
10624560	11.6453
10624561	11.4729
10624666	11.4458
10624703	10.968
10624943	12.2438
10624995	10.0961
10625093	10.1404
10625264	10.032
10625381	9.49754
10625391	11.1404
10625424	10.0271
10625487	10.0517
10625598	10.0197
10625641	10.0049
10625647	14.1995
10625700	10.9975
10625735	11.0369
10625983	11.0567
10626039	11.0813
10626259	16.3374
10626272	14.1034
10626385	14.0148
10626473	14.3744
10626595	14.3941
10626598	14.4384
10626671	14.4557
10626715	14.5764
10626757	14.5567
10626816	14.5148
10626821	14.5074
10626823	14.5074
10626825	14.5074
10626844	14.5074
10626857	17.3719
10626947	14.197
10626988	18.4236
10627031	16.5739
10627073	16.5739
10627153	16.5739
10627284	16.5739
10627311	16.5936
10627333	16.7759
10627433	17.0813
10627514	16.8399
10627592	16.702
10627653	16.6872
10627671	16.8054
10627710	16.7463
10627714	16.7463
10627730	16.7956
10627785	16.8448
10627825	16.7783
10627835	16.7365
10627934	16.6872
10627952	17.9606
10628001	12.8128
10628009	12.8128
10628077	12.8128
10628126	22.3744
10628194	18.2241
10628201	18.2241
10628294	18.2241
10628341	18.3276
10628342	18.2463
10628405	18.2463
10628445	18.2463
10628462	18.2463
10628581	19.1256
10628642	18.8596
10628694	18.7094
10628770	18.8005
10628806	18.9507
10628819	18.7956
10628836	18.7956
10628971	18.7956
10629065	18.7956
10629079	18.7956
10629097	18.7956
10629098	18.7956
10629126	18.9877
10629195	18.9483
10629213	25.1872
10629240	19.4261
10629262	19.3103
10629298	19.2586
10629606	19.2586
10629644	19.2586
10629785	19.2759
10629908	23.4286
10629937	18.7537
10629949	18.697
10630031	18.6207
10630114	19.0099
10630132	18.234
10630135	18.234
10630141	18.234
10630166	18.3325
10630403	18.2833
10630404	18.2833
10630409	18.4901
10630699	27.9212
10630727	24.8892
10630861	24.7241
10630864	25.7759
10630925	25.436
10630995	25.431
10631185	25.4286
10631221	25.702
10631227	25.2143
10631265	27.2167
10631481	26.1108
10631686	22.1232
10631840	21.803
10631891	21.803
10632062	21.803
10632088	21.803
10632110	21.803
10632235	21.803
10632270	21.803
10632314	21.803
10632432	21.803
10632470	21.803
10632471	22.2438
10632476	21.4089
10632556	21.3695
10632589	21.3621
10632597	21.6478
10632655	21.6158
10632656	25.2709
10632672	19.67
10632689	19.6429
10632703	19.6552
10632710	18.7709
10632735	40.4384
10632741	30.8005
10632754	30.7734
10633062	30.798
10633246	30.4655
10633324	30.5887
10633359	30.4039
10633407	30.4039
10633487	30.4039
10633707	30.9187
10633710	30.0862
10633718	30.0862
10633739	30.0862
10633740	30.0862
10633799	30.0862
10633809	30.0862
10633820	30.1355
10633889	30.2759
10633949	30.67
10634020	31.3202
10634041	33.8621
10634051	33.3867
10634058	33.4384
10634062	34.0616
10634068	33.0788
10634070	33.0837
10634108	33.5345
10634131	33.0468
10634246	32.7709
10634251	32.7685
10634565	33.2537
10634609	32.7783
10634626	32.7783
10634659	32.7956
10636000	32.6897
10636012	50.6995
10636024	42.0172
10636048	41.9557
10636358	41.9729
10636512	42.1034
10636663	41.968
10636752	41.9483
10636762	41.9483
10636783	41.9581
10636864	42.1897
10637163	42.5739
10637200	42.3547
10637209	42.4015
10637242	42.4606
10637246	42.4433
10637292	43.0616
10637408	42.234
10637609	42.0369
10637642	42.5369
10637722	41.9557
10637984	44.968
10638151	44.5911
10638155	35.4754
10638157	36.4039
10638163	34.032
10638165	34.5493
10638171	34.5345
10638179	33.3251
10638180	32.3498
10638200	31.8621
10638577	31.4606
10638596	31.4852
10638655	31.4483
10638665	31.2365
10638685	31.2365
10638702	31.4458
10638716	31.3916
10638732	31.5148
10638751	31.4852
10638777	31.2734
10638855	31.2882
10638897	31.4286
10638904	30.7685
10638973	30.7833
10639033	30.7685
10639037	30.7685
10639062	30.9384
10639152	31.3768
10639180	31.3424
10639197	31.399
10639211	31.8719
10639322	31.83
10639346	31.5222
10639353	31.5394
10639358	30.133
10639396	30.0961
10639435	30.0887
10639497	29.9704
10639558	46.7857
10639611	36.6995
10639709	37.2044
10639725	35.9335
10639739	35.9335
10639755	36.0345
10639828	35.9433
10639844	36.2857
10639867	39.3571
10639908	38.6478
10639963	38.3818
10640009	38.0394
10640013	38.0394
10640014	38.0394
10640054	38.0394
10640087	38.0394
10640303	38.0394
10640402	38.4335
10640574	38.0936
10640598	38.0099
10640640	38.798
10640706	38.064
10640707	38.4039
10640737	38.0099
10640776	38.4163
10640819	39.2167
10640864	31.1552
10640872	31.3744
10640896	31.2956
10640934	31.5985
10640938	31.2586
10641166	31.3005
10641434	33.7759
10641532	31.8793
10641715	31.7734
10641741	31.6552
10641927	30.8744
10641942	27.5172
10641975	27.6034
10641998	27.1552
10642145	29.2438
10642601	29.1749
10642832	28.4384
10642878	28.0591
10642929	32.8867
10643300	29.9557
10643454	29.9433
10643521	30.4163
10643559	29.9261
10643697	29.9163
10643698	30.0567
10643706	30.0172
10643708	29.9631
10643711	30.7562
10643743	32.1749
10643882	31.2857
10643920	31.7266
10644006	31.2488
10644037	31.6158
10644055	31.9015
10644167	30.9852
10644177	31.564
10644289	30.9926
10644321	31.2266
10644370	31.1773
10644435	31.0271
10644566	31.0345
10644584	30.9901
10644647	32.1897
10644681	31.6379
10644773	31.564
10644777	31.569
10644791	32.0542
10644853	31.5123
10645055	31.1404
10645213	31.2562
10645278	31.2414
10645280	25.0936
10645286	23.6404
10645314	21.9532
10645421	19.6946
10645448	20.3966
10645449	23.032
10645463	22.6724
10645472	22.6724
10645486	22.6724
10645487	22.6724
10645501	22.6724
10645525	22.6724
10645567	22.6059
10645578	22.7611
10645623	22.6355
10645652	23.0246
10645653	22.5567
10645690	22.5567
10645809	24.4212
10645893	23.6675
10645976	23.665
10645991	23.6749
10646014	23.67
10646034	23.8103
10646048	23.7635
10646049	23.7635
10646050	23.7635
10646082	23.7734
10646136	23.9581
10646145	22.5172
10646167	22.5222
10646169	22.5172
10646177	23.4729
10646183	22.5172
10646189	22.5172
10646213	23.4828
10646273	22.5222
10646305	23.0197
10646346	22.8719
10646396	22.8867
10646407	22.8251
10646425	22.8448
10646438	24.2315
10646448	20.3547
10646468	20.5369
10646540	20.6527
10646620	20.5271
10646684	20.197
10646698	23.7808
10646806	23.3473
10646819	22.5369
10646831	22.5197
10646880	22.5197
10646889	22.5197
10646905	22.5197
10646923	22.5419
10646950	27.1453
10647095	22.1847
10647128	22.2586
10647168	23.3399
10647246	22.3128
10647264	22.266
10647413	23.0148
10647525	22.2488
10647893	20.1281
10647917	19.3177
10647992	18.8768
10647993	19.0443
10648047	18.867
10648051	15.8227
10648138	15.8424
10648158	18.1897
10648185	16.9064
10648192	16.8842
10648204	17.0887
10648218	17.0099
10648232	16.8005
10648252	17.5148
10648332	16.3966
10648354	16.2931
10648362	18.9926
10648435	18.803
10648439	18.3547
10648600	18.3005
10648614	17.5197
10648625	18.2857
10648707	17.2833
10648725	17.2808
10648799	17.2882
10648890	34.569
10648899	21.266
10649148	21.2956
10649171	21.1404
10649283	21.5172
10649350	20.867
10649352	20.867
10649379	20.9926
10649424	21.9975
10649522	21.8719
10649554	21.8719
10649565	21.8719
10649579	21.9187
10649696	21.8719
10649700	21.8719
10649713	21.9187
10649738	21.8818
10649829	21.9581
10649830	21.9286
10649844	22.4187
10649861	21.0369
10649894	21.0369
10650221	17.0862
10650224	18.2586
10650231	17.9039
10650249	17.8645
10650275	17.8645
10650306	17.8645
10650340	17.8793
10650398	17.9138
10650445	17.9261
10650454	17.9163
10650459	18.1675
10650492	19.6207
10650512	18.2241
10650520	18.1626
10650530	18.1626
10650582	18.2094
10650698	18.1158
10650699	18.1158
10650715	18.1158
10650726	18.2118
10650835	18.1158
10650846	18.1158
10650993	18.2192
10651000	19.6552
10651014	18.2291
10651071	18.1626
10651087	18.2414
10651095	19.0025
10651227	18.7365
10651313	13.367
10651314	13.4631
10651315	12.1034
10651328	12.532
10651338	13.3793
10651340	12.899
10651341	12.8079
10651393	12.7709
10651922	13.032
10651961	12.9852
10651981	12.9852
10652002	13.0197
10652007	13.298
10652044	13.6453
10652095	10.5961
10667026	7.1798
10667056	6.16995
10667176	6.60099
10667282	6.71675
10667373	4.74631
10667397	4.52463
10667440	4.3202
10667564	3.2069
10667592	4.58128
10667730	3.63793
10667941	3.70936
10668072	7.39655
10668156	6.72414
10668622	6.62808
10668653	7.10837
10668677	7.0197
10668800	7.56158
10668814	6.42118
10668837	6.79064
10668841	7.15764
10668870	9.53448
10669420	6.24877
10669452	6.19458
10669473	6.31773
10669477	5.83744
10669548	6.56897
10669669	3.87931
10670091	7.09852
10670277	5.30296
10670391	4.64532
10670564	4.64039
10670752	9.07389
10670938	7.50985
10671295	7.1601
10671457	7.05665
10671460	7.11823
10671478	6.90887
10671627	6.90887
10671686	7.61576
10671865	6.34483
10671882	5.8399
10672164	7.17734
10672307	5.44089
10672327	5.49261
10672459	4.47537
10672537	6.3867
10672821	3.25616
10672847	2.5936
10673020	4.41133
10673259	3.6601
10673357	3.54926
10673402	4.16749
10673445	3.12562
10673460	3.42611
10673622	6.48276
10673667	4.35222
10673705	4.25369
10673797	4.25616
10673854	4.03448
10673918	4.867
10673921	4.60837
10673999	4.4803
10674059	7.71921
10674181	5.3399
10674381	5.24877
10674450	5.53695
10674519	6.52217
10674585	5.53202
10674605	5.69704
10674667	5.80542
10674774	5.63547
10675051	5.72167
10675053	5.86207
10675216	11.0049
10675289	6.96059
10675353	6.68966
10675367	7.05172
10675424	6.73153
10675479	7.4064
10675522	7.33498
10675564	7.04433
10676150	8.20443
10676210	6.82266
10676221	6.62315
10676225	6.74631
10676235	7.35222
10676272	3.29064
10676385	3.34236
10676396	5.40148
10676445	4.67734
10676482	5.61084
10676592	5.59606
10676596	4.71921
10676598	5.72906
10676600	5.16995
10676602	4.87685
10676606	4.50493
10676608	4.65025
10676680	4.23399
10677028	3.99754
10677233	8.3399
10677723	4.96059
10677729	4.61576
10677742	3.65025
10677949	3.83251
10678290	4.31773
10678520	3.68227
10678748	3.68719
10678786	5.00246
10679158	2.59606
10679159	3.17488
10679218	2.47783
10679263	5.10591
10679268	3.84483
10679319	4.21921
10679472	4.15764
10679476	5.59852
10679497	4.6798
10679525	4.18227
10679707	5.08374
10679735	4.54926
10679852	5.26847
10679882	5.1798
10680223	5.11823
10680236	5.79557
10680468	5.26108
10680527	4.55911
10680543	7.76601
10680641	3.9335
10680642	3.74631
10680725	4.06158
10680747	2.94581
10681027	3.1798
10681078	3.24138
10681214	2.25123
10681236	2.05419
10681330	2.47044
10681331	5.68966
10681424	5.08867
10681528	5.27094
10681665	5.54926
10681755	5.55419
10681776	5.58374
10681807	4.9064
10681838	8.00493
10681854	5.72906
10682000	5.74877
10682022	7.08374
10682031	6.12315
10682063	6.66502
10682158	7.26108
10682250	5.97044
10682259	5.76601
10682260	6.05172
10682402	6.23645
10682484	6.18227
10682521	6.43103
10682728	4.90887
10682932	4.89409
10682965	4.77833
10682973	6.34975
10683245	2.75616
10683271	3.21921
10683289	3.77586
10683387	2.13547
10683416	2.20443
10683500	3.93103
10683688	2.57389
10683695	5.05419
10684195	3.30049
10684331	3.89901
10684420	3.48276
10684965	4.23153
10685037	6.20443
10685229	4.94581
10685271	5.23892
10685341	5.19458
10685353	4.36207
10685763	4.44581
10685831	5.03448
10685838	4.84483
10686040	5.64532
10686134	3.99261
10686183	4.05665
10686491	7.72167
10686557	6.25369
10686596	6.55172
10686613	6.58128
10686729	7.17734
10686765	5.367
10686768	5.45567
10686932	5.86207
10686952	6.25616
10687119	4.6133
10687159	5.12562
10687165	3.95567
10687204	4.03448
10687442	5.2266
10687500	3.62069
10687622	1.65764
10687680	2.85468
10687802	1.78325
10688126	1.62315
10688132	1.04187
10688135	1.72414
10688145	2.84729
10688160	3.19212
10688395	6.03695
10688460	5.75616
10688542	5.2734
10688692	6.15025
10688841	6.26847
10688915	6.26847
10688982	6.82512
10689322	7.73645
10689973	6.81281
10689977	6.00739
10690014	5.93103
10690095	6.18966
10690375	5.31527
10690449	6.71675
10690534	3.19458
10690551	3.34483
10690720	5.55665
10690778	3.89655
10690831	3.84236
10691025	3.81527
10691031	3.89901
10691037	3.00739
10691039	1.40887
10691043	1.67488
10691045	1.72414
10691089	2.03695
10691279	3.43103
10691379	3.02956
10691439	4.12315
10691673	3.27833
10691768	3.53448
10692020	8.85714
10692052	7.14532
10692053	6.8399
10692131	6.95813
10692141	6.80049
10692168	6.4335
10692175	6.31527
10692209	6.57389
10692229	6.26355
10692331	6.63054
10692340	6.51724
10692411	6.30542
10692503	7.02709
10692519	6.41379
10692561	6.04926
10692663	6.19704
10692669	3.40148
10692671	4.2931
10692760	4.34729
10692841	6.45567
10692849	3.51724
10692874	3.51724
10692883	3.62069
10692918	3.96059
10692952	4.16749
10693006	3.15517
10693149	3.62808
10693170	2.7266
10693173	2.55172
10693175	3.88916
10693239	2.72414
10693680	3.11823
10693729	2.58621
10693730	2.55419
10693835	3.26601
10693918	6.54187
10693919	6.03941
10693926	6.09606
10693994	5.75123
10694015	6.74138
10694037	6.68719
10694301	6.92365
10694570	6.5
10694924	5.55419
10695205	7.56404
10695216	3.72414
10695575	3.64778
10695808	4.29064
10695853	3.74138
10695864	3.73399
10695873	4.24384
10696027	3.89409
10696340	5.42118
10696515	4.1601
10696615	3.40394
10696641	2.93842
10696738	3.59852
10696754	3.78079
10696756	3.50739
10697072	3.73892
10697147	3.5
10697172	3.57389
10697241	4.99015
10697246	3.59606
10697271	3.66502
10697317	4.28079
10697346	2.97537
10697493	3.42611
10697494	2.93596
10697581	3.2931
10697608	2.58621
10697845	2.78818
10697920	2.633
10698036	1.75862
10698164	2.33005
10698427	2.40394
10698464	3.49261
10698520	2.76601
10698599	3.01724
10698625	3.12562
10698784	2.74384
10698986	2.82266
10699417	2.1133
10699419	2.29064
10699556	2.24138
10699613	1.70197
10699733	1.68719
10699739	1.92118
10699809	2.31773
10700248	2.49015
10700312	2.80049
10700327	2.26847
10700401	2.26847
10700526	2.3202
10700532	2.50985
10700566	2.19458
10700576	2.64532
10700588	2.30788
10700658	2.33744
10700701	2.41626
10700702	3.07143
10700714	2.50739
10700746	3.36946
10701037	2.20197
10701052	3.2734
10701264	3.4335
10701321	2.43596
10701376	3.08867
10701377	1.89163
10701574	2.62069
10701645	4.27586
10701650	3.34483
10701669	3.71675
10701795	3.60837
10701831	5.02956
10701902	6.96059
10702260	5.69704
10702332	5.61576
10702336	5.51724
10702357	5.51724
10702358	5.87192
10702612	7.71182
10702940	4.54433
10703250	5.12315
10703336	3.46059
10703369	3.25123
10703537	7.13547
10703608	5.68227
10703692	6.83498
10703694	5.95074
10703698	5.69704
10703702	5.6133
10703813	9.58867
10703848	8.24384
10703903	7.66749
10703904	7.31773
10703905	7.60591
10703909	7.22167
10703910	7.09606
10703912	7.21182
10704095	7.81773
10704215	4.09113
10704234	3.91872
10704263	7.40148
10704362	7.0468
10704640	7.51478
10704704	7.49507
10704821	8.58621
10704889	7.46798
10704890	7.12808
10704891	7.27833
10704989	7.80296
10705028	7.19951
10705043	7.50985
10705083	4.84236
10705091	3.80296
10705178	3.79803
10705180	2.69212
10705210	2.58128
10705338	2.52217
10705404	3.62562
10705413	3.66749
10705429	3.34483
10705436	3.87438
10705533	3.94581
10705562	3.41872
10705570	2.86946
10705591	3.77094
10705759	2.82759
10706117	3.10837
10706262	3.47537
10706354	2.74877
10706449	4.23892
10706553	3.94581
10706605	4.73892
10706620	3.53448
10706623	2.94581
10706624	3.02956
10707288	5.4803
10707325	5.57635
10707683	5.00493
10707694	4.63054
10708064	4.47783
10708149	4.83744
10708183	4.02956
10708351	3.58128
10708365	3.54433
10708399	5.31773
10708709	6
10708989	3.93103
10709460	3.95813
10710074	4.36946
10710315	5.95813
10710332	5.50246
10710665	4.79557
10710907	4.95074
10710979	4.75369
10711157	5.32512
10711170	4.37438
10711199	4.42611
10711263	6.43842
10711332	5.26108
10711687	5.10591
10711689	4.17734
10711702	6.11084
10711753	3.02956
10711819	2.80788
10711832	4.00246
10712232	3.29557
10712391	3.89901
10712438	2.89163
10712547	3.26108
10712583	3.42611
10712852	4.02217
10713062	3.75862
10713181	3.98768
10713428	3.71429
10713653	3.36453
10713674	4.40887
10714028	2.39901
10714064	2.61576
10714450	3.78079
10714532	2.68473
10714555	4.65517
10714816	3.73645
10715070	3.74631
10715091	3.17734
10715604	3.85222
10715660	3.60099
10715791	3.74631
10715912	3.75862
10715966	3.70197
10716352	3.00246
10716368	4.15764
10716384	2.66502
10716462	2.61084
10716520	2.61084
10716620	2.96552
10716701	2.66256
10716702	5.50985
10716781	3.92857
10716896	4.01724
10716965	5.03448
10717118	5.69951
10717174	5.72414
10717267	5.98522
10717278	5.11823
10717367	4.83744
10717955	4.44335
10718000	4.01478
10718460	4.11576
10718613	2.74631
10719268	3.69458
10719312	3.633
10719354	4.01232
10719401	4.92857
10719460	3.97537
10719468	4.01724
10719506	4.19951
10719617	4.88424
10719857	3.57143
10719893	3.71429
10719967	3.47291
10720011	3.44581
10720022	3.39409
10720161	3.53448
10720364	3.52709
10720485	3.367
10720788	3.4803
10720876	3.48522
10720913	4.42118
10721190	3.76355
10721292	2.95074
10721293	2.94089
10721451	3.61823
10721529	3.01232
10721530	3.01724
10722016	3.21182
10722273	4.3867
10722706	3.38177
10722758	3.34975
10722931	3.32759
10723179	3.57882
10723516	3.52709
10723552	3.81773
10723622	3.63793
10723628	3.51478
10723819	3.97291
10723975	4
10724573	3.633
10724575	3.82512
10724583	3.94335
10724863	3.17734
10724871	4.27586
10725123	6.00493
10725545	5.37685
10725636	5.23399
10725637	5.37931
10725652	5.67241
10725854	5.42611
10726066	5.93842
10726107	3.24631
10726166	3.14039
10726362	3.13793
10726424	3.39901
10726449	3.38916
10727053	2.66995
10727115	2.97291
10727132	2.94581
10727408	3.43596
10727474	3.02217
10727520	2.96059
10727852	5.05665
10727983	4.32512
10727985	4.05172
10727986	3.98522
10728224	3.95567
10728256	4.79557
10728704	6.17734
10729177	5.89409
10729266	5.55172
10729306	6.30542
10729354	5.57143
10729406	5.55419
10729444	5.41133
10729445	5.31527
10729449	5.30296
10729452	5.17488
10729453	5.12808
10729456	5.77094
10729579	5.75862
10729811	5.60837
10729999	6.40887
10730231	6.43103
10730255	5.77586
10730264	6.58621
10730271	4.48768
10730524	4.74138
10730624	4.69951
10730756	4.49507
10730969	4.49507
10731012	4.49507
10731122	4.49507
10731333	5.40148
10731863	5.05172
10731917	8.21675
10731940	6.68227
10731976	6.40394
10731977	6.2931
10732058	7.94581
10732214	6.14039
10732288	6.14039
10732493	7.14039
10732707	6.18966
10732749	6.15517
10732778	6.12069
10733008	6.12069
10733011	6.12069
10733172	6.47537
10733380	5.64778
10733392	5.99261
10733538	5.64778
10733620	7.17488
10733657	4.76847
10733849	4.39409
10733989	4.26108
10734288	4.27833
10734628	4.26108
10734873	4.72167
10735505	4.59606
10735655	6.02709
10735814	3.52956
10736010	3.64286
10736182	4.72167
10736243	4.20936
10736465	3.79803
10736475	3.72906
10736666	3.88177
10737039	4.50985
10737171	5.38424
10737202	4.07389
10737204	3.95074
10737298	4.21675
10737305	4.04433
10737544	4.40148
10737609	4.22906
10737986	4.75123
10738236	3.34729
10738721	3.93596
10739027	3.23399
10739219	3.28325
10740082	3.78079
10740085	2.99261
10740345	5.16995
10740450	4.86207
10740492	4.71921
10740495	5.41379
10740532	5.36946
10740935	5.35222
10741628	4.9335
10741975	4.9335
10742335	5.22167
10742623	4.96305
10742625	4.96305
10742637	4.96305
10742764	4.96305
10742860	5.20443
10742939	4.54433
10742953	4.85468
10742971	4.87192
10743018	4.73399
10743158	2.54187
10743317	3.867
10743364	3.34236
10743375	3.44828
10743378	3.29064
10743413	3.23645
10743427	3.28079
10743493	4.05665
10743519	3.69458
10743522	4.17241
10743542	3.40394
10743805	3.60837
10743841	3.77833
10743891	4.66502
10744182	4.39655
10744426	3.05911
10744511	2.92611
10744580	3.76108
10744618	2.60591
10744619	3.0665
10744642	4.81281
10744740	3.51232
10744897	3.37685
10744925	3.43103
10744944	5.06897
10744971	2.57389
10744983	2.64286
10744984	2.68227
10745006	2.12069
10745014	1.94581
10745068	3.28325
10745107	4.03202
10745221	3.0936
10745235	3.85468
10745245	4.23892
10745441	4.14286
10745449	3.59852
10745689	3.69704
10745757	3.82759
10745764	1.73399
10745790	2.7069
10745935	2.21675
10746117	1.67734
10746383	2.26601
10746454	1.87931
10746506	2.34729
10746831	1.79557
10746848	2.11823
10747074	3.11084
10747611	2.54926
10747657	2.99507
10748137	2.65271
10748435	2.95813
10748436	2.71921
10748523	2.24631
10748862	2.28818
10748978	2.79064
10749141	2.56404
10749267	2.05172
10749269	2.81281
10749478	3.06897
10749820	2.31527
10750038	2.75369
10750615	4.4532
10750825	3.08621
10750881	3.13054
10750919	5.31034
10750963	3.36946
10750993	4.4064
10751643	3.78818
10751885	3.80788
10751921	3.45813
10751986	7.73645
10752168	5.59606
10752231	6.07389
10752305	5.89901
10752742	5.8399
10752743	5.72906
10752765	6.51232
10752999	6.68473
10753070	5.39901
10753797	6.11084
10753813	5.2734
10754259	3.72906
10754480	3.60099
10754824	3.91626
10754866	3.79064
10754913	3.78571
10755266	7.16256
10755362	3.46798
10755387	3.43842
10756083	5.46305
10756128	3.59852
10756790	3.74631
10756880	3.47291
10756932	4.84483
10756954	3.96798
10756967	2.81281
10757048	2.69704
10757487	3.60837
10757839	3.24384
10758049	3.21429
10758051	2.90148
10758053	1.88916
10758055	3.64778
10758171	2.14286
10758233	2.11576
10758273	4.10345
10758603	2.36207
10758972	2.40887
10759908	4.55172
10759910	2.7266
10760895	2.86207
10761370	4.38424
10761605	3.20197
10761843	3.49015
10762331	3.42365
10762412	3.07882
10762529	2.79803
10762540	5.17241
10763078	2.52956
10763079	2.76108
10763111	2.78079
10763249	4.50739
10763380	3.29557
10763446	3.95567
10763865	3.66502
10764158	3.23153
10764398	4.90887
10764567	4.49015
10764595	4.47291
10764657	4.39901
10764666	3.41133
10764676	3.74138
10764884	3.75862
10764978	2.08128
10764984	1.9335
10765631	2.51232
10765635	1.50493
10765779	3.67488
10766018	3.30296
10766243	3.0665
10766362	4.92365
10766452	4.56158
10766750	4.51724
10767161	4.39655
10767193	7.61084
10767198	5.60591
10767199	4.85961
10767201	6.48768
10767385	6.19704
10767399	5.97537
10767426	5.9532
10767430	5.46552
10767704	5.53695
10767959	4.82759
10768351	5.41626
10768446	4.7069
10768477	3.69212
10769130	3.63547
10769226	3.09606
10769321	4.4335
10769722	3.55665
10769759	5.23153
10769781	3.2069
10769858	3.59606
10769901	3.63054
10770058	3.04926
10770067	4.08867
10770502	2.33005
10770729	2.14039
10770803	4.83498
10771133	2.75123
10771240	2.90394
10771328	2.88424
10771478	5.84975
10771644	3.8867
10771780	3.81034
10771781	3.68227
10771790	6.19951
10772033	3.66256
10772295	3.71429
10772337	3.50246
10772485	4.83251
10772651	4.02217
10772659	4.6798
10772713	4.05419
10772788	2.33005
10772973	4.48768
10773444	3.00493
10773725	2.70443
10773932	3.03448
10774296	4.91626
10774328	5.28079
10774486	4.92118
10774537	4.71921
10774847	4.61084
10775211	4.58867
10775496	4.89163
10775520	5.30296
10775558	3.5665
10776016	3.26355
10776228	5.41379
10776420	2.87685
10776619	2.55172
10776921	4.22906
10777024	5.07143
10777033	4.7734
10777636	4.62808
10777673	4.87192
10777679	4.26601
10777680	4.33251
10777687	4.08867
10777717	4.05911
10777821	5.21921
10777827	1.33744
10777828	1.80788
10777858	2.18227
10777865	0.958128
10777895	1.15025
10777921	1.77586
10778094	1.02709
10778117	1.16995
10778192	1.62315
10778202	1.28325
10778204	1.20197
10778208	1.14532
10778212	2.47044
10778244	4.47537
10778319	4.07635
10778355	4.40148
10778800	3.44581
10778939	3.5468
10779316	3.32266
10779405	3.32266
10779575	6.25369
10779866	2.18719
10780412	2.18719
10780417	2.33005
10780475	4.34236
10780745	1.8399
10781291	1.79557
10781309	2.29064
10781396	2.15271
10781627	3.21182
10781741	2.91626
10782588	5.6133
10783068	5.39409
10783127	5.11823
10783136	5.71675
10783246	5.6601
10783346	5.38177
10783573	5.55172
10783984	5.16502
10784506	5.54926
10784561	7.37931
10785338	3.94335
10785360	4.71182
10785610	3.44089
10785688	3.89901
10785752	3.65025
10785954	4.50493
10786036	2.94335
10786341	2.52217
10786562	2.56404
10786863	1.89655
10787444	4.66502
10787908	3.0197
10788027	2.96059
10788179	3.0197
10788341	3.15025
10788994	3.88177
10789019	2.44335
10789115	3.82266
10789361	1.82759
10789362	1.73153
10789398	2.20443
10789461	1.47537
10789876	2.20197
10790627	1.68473
10790819	2.25862
10790901	2.72906
10790937	1.94581
10791090	1.66995
10791628	2.35961
10791876	1.6798
10791987	1.32266
10792092	1.84483
10792227	1.57882
10792257	1.45074
10792261	2.59113
10792323	2.86453
10792440	2.29064
10792600	2.13054
10793672	2.06897
10793676	4.70443
10794068	3.50739
10794189	3.72167
10794605	3.45813
10794841	3.68227
10795135	3.40394
10795346	4.48768
10795382	1.3202
10795937	1.42857
10795938	2.07389
10795939	2.11823
10795954	2.42365
10796335	2.55911
10796769	3.82266
10796786	2.41133
10796921	2.83498
10797271	3.30542
10797296	4.43842
10797591	3.03941
10797835	3.27833
10797958	3.09852
10798027	3.46059
10798381	1.92611
10798536	2.80542
10798538	3.30542
10798599	3.23645
10798687	3.03202
10798857	3.53202
10798938	3.05665
10798954	2.60837
10799136	4.53202
10799576	1.91872
10800418	3.35961
10800534	2.8202
10800863	2.78079
10801739	2.36453
10802308	3.07143
10802426	3.88177
10802570	2.48276
10802584	2.64286
10802586	1.867
10802588	1.72906
10802774	2.23645
10802924	2.42611
10803074	1.52217
10803365	1.86207
10803447	1.9064
10803472	1.10099
10803916	1.28079
10803973	3.04433
10804072	2.03941
10804075	1.6798
10804077	1.54433
10804163	1.77094
10804270	1.27833
10804442	1.47291
10804626	1.77586
10804648	1.54926
10804821	2.53941
10805078	1.88424
10805193	2.29803
10805515	2.51724
10805593	1.65271
10805710	1.85222
10805741	2.98276
10805744	2.08621
10805769	2.63054
10805770	2.64532
10805810	1.89409
10805821	2.37685
10805832	1.40394
10805833	2.15271
10805961	2.32759
10805974	2.87192
10805996	1.88424
10806183	2.16749
10806269	1.84483
10806471	2.02217
10806493	1.78818
10806495	1.61084
10806714	2.5936
10806776	2.09113
10806851	2.14039
10806859	2.31527
10807095	2.23892
10807147	2.43103
10807410	2.53941
10807483	1.98522
10807547	3.00493
10807571	3.05419
10807902	2.58128
10807936	2.73645
10808058	2.68719
10808070	2.93103
10808266	3.14778
10808291	1.69704
10808426	1.69951
10808653	1.66502
10808687	2.64286
10809020	2.33251
10809422	2.50246
10809515	2.24384
10809559	3.96552
10809922	2.21429
10809988	2.39163
10810149	2.10837
10810735	2.01724
10811022	2.49507
10811196	1.96552
10811204	1.97783
10811651	1.58621
10811747	1.4532
10811888	1.59852
10811920	2.15271
10811997	1.68227
10812245	2.07143
10812262	3.26108
10812329	2.97291
10812369	3.57635
10812376	3.76601
10812870	3.23645
10813052	3.23645
10813461	3.23645
10813495	3.33498
10813499	3.21675
10813502	3.21675
10813572	3.21675
10813682	3.23645
10813725	3.58621
10813742	3.21675
10813827	3.55665
10813913	3.20443
10814325	3.34975
10814350	3.33005
10814810	3.37685
10814833	3.50985
10814876	3.95567
10814925	2.85961
10814972	2.3867
10815009	3.24631
10815022	2.05665
10815100	2.44335
10815117	1.69951
10815258	2.0665
10815394	1.56897
10815414	1.40394
10815654	2.70443
10815747	3.02956
10815772	2.58128
10815784	3.39163
10815876	3.37685
10816013	3.74384
10816214	2.4335
10816322	2.68719
10816346	2.63793
10816427	2.62562
10816435	2.33251
10816600	2.08621
10816780	2.02709
10816782	2.1601
10816822	2.62562
10817071	2.07882
10817135	2.18473
10817192	2.46059
10817198	2.62315
10817357	2.02217
10817369	3.56158
10817458	3.00493
10817587	2.59113
10817806	3.39409
10817813	2.20197
10817893	2.51232
10817984	2.91379
10817993	3.17734
10818157	2.68719
10818629	3.69458
10818632	2.60837
10818646	2.58867
10819035	2.61576
10819046	2.51478
10819106	2.58621
10819178	2.57389
10819274	3.35961
10819349	2.11576
10819354	2.08374
10819454	2.04433
10819500	2.27586
10819581	5.89901
10819651	5.26601
10819684	4.46059
10819817	4.45813
10819845	4.45813
10819851	4.61823
10820809	4.9532
10820986	5.83005
10821041	3.71921
10821044	2.05419
10821056	2.56404
10821064	2.07143
10821076	1.76601
10821150	3.33005
10821484	2.24384
10821666	2.09113
10821724	1.88177
10821788	1.78818
10821789	2.09852
10821856	2.08374
10821992	1.34236
10822147	1.69458
10822682	1.20936
10822763	1.36453
10823051	1.8202
10823159	1.94828
10823218	2.53448
10823381	1.78571
10823496	2.12069
10823521	1.53695
10823746	2.20443
10823811	1.10837
10823840	0.805419
10823857	1.76355
10824155	1.60591
10824229	0.85468
10824442	1.17241
10824539	1.07635
10824566	1.28571
10824587	0.736453
10824610	2.29064
10824622	1.89901
10824667	1.29557
10824759	3.19704
10824923	2.44089
10824928	2.82266
10825092	1.90887
10825138	2.36946
10825148	3.94089
10825332	2.52217
10825752	2.3399
10825797	2.61576
10825870	2.20197
10825950	3.52217
10826073	2.67488
10826074	2.87931
10826228	6.15517
10826388	3.43596
10826503	3.09606
10826786	3.34236
10826965	2.93842
10827021	2.94089
10827099	2.96059
10827378	4.2931
10827429	1.53202
10827447	1.49261
10827448	1.79064
10827452	3.34975
10827497	2.4532
10827520	2.52217
10827645	2.38177
10827651	2.58621
10827661	2.65025
10827789	2.85222
10827881	1.03202
10827951	1.76847
10828096	2.78818
10828164	5.16749
10828632	4.27833
10828642	4.10345
10828652	3.8867
10828690	4.25862
10828699	3.97044
10828700	3.04926
10828705	3.4532
10828718	3.02709
10828722	3.95813
10828734	3.93596
10828736	4.43103
10828745	3.79803
10828747	3.76847
10828753	6.00985
10828760	5.5936
10828761	5.18473
10828762	6.88177
10828766	5.93596
10828770	5.76355
10828775	5.68473
10828776	5.72167
10828782	6.96798
10828784	4.23399
10828793	4.07635
10829105	5.44828
10829140	2.64286
10829162	3.0468
10829293	2.14532
10829372	2.94089
10829373	2.1133
10829758	2.22167
10830012	2.47291
10830144	2.21675
10830379	2.21675
10830474	2.36946
10830512	3.56158
10830599	2.8867
10830708	2.85961
10830855	3.07882
10830876	3.66995
10830941	2.63054
10830984	2.23153
10831345	2.31773
10831450	3.13054
10831917	3.48522
10832561	3.37438
10832820	3.24384
10833029	3.23892
10833303	3.23892
10833318	3.23892
10833393	3.6798
10833516	3.43103
10833584	2.80542
10833614	3.47783
10833632	3.04187
10833723	4.01724
10833735	2.84975
10833737	2.94828
10833740	5.01478
10833743	3.40887
10834031	4.33251
10834154	3.28571
10834307	3.35714
10834433	4.18473
10834455	3.47783
10834459	2.84483
10834520	3.57882
10834635	3.21921
10834638	2.93596
10834647	3.81281
10834821	2.69458
10834894	2.95567
10835516	2.66256
10835587	4.41872
10835639	2.97291
10835999	2.7734
10836022	3.76601
10836071	2.91626
10836136	3.0936
10836285	3.81034
10836287	3.15764
10836327	3.71182
10836451	3.85222
10836469	3.23645
10836513	2.65025
10836515	3.38424
10836675	6.15271
10836741	5.13547
10836824	5.31034
10836965	5.17734
10836983	5.34483
10837013	5.65764
10837131	5.23399
10837326	6.18966
10837336	3.74631
10837658	3.86946
10837698	4.20936
10837793	4.0197
10838095	3.71182
10838335	3.69951
10838562	3.7931
10838592	4.26355
10838639	3.1133
10838719	3.51232
10838776	3.2931
10838955	4.0936
10838963	2.69704
10839057	2.79803
10839064	2.5468
10839200	2.81034
10839442	2.7734
10839522	2.30542
10839591	2.27833
10839597	2.25616
10839618	1.85468
10839632	2.32266
10839641	2.26601
10839682	2.37931
10839831	2.23399
10839875	2.07882
10840051	2.18473
10840333	2.35468
10840727	1.94089
10840993	2.12562
10841077	2.18719
10841266	1.71182
10841287	2.63547
10841343	3.60591
10841424	3.07882
10841813	3.05172
10842046	2.86207
10842064	3.79557
10842283	4.15764
10842504	3.82512
10842506	3.18966
10842545	3.47044
10842561	3.32512
10842617	2.91379
10842763	3.45813
10843221	4.35961
10843256	5.39901
10843510	4.55419
10843525	4.55419
10843543	4.55419
10843586	5.07882
10843663	4.37685
10843917	4.66995
10843977	2.46305
10844215	2.27586
10844580	2.60591
10844958	2.78325
10845156	2.71921
10845288	3.56404
10845554	2.62562
10845556	2.52956
10845660	2.69212
10845722	4.42857
10845772	3.78818
10846083	3.73153
10846161	3.44581
10846224	4.04433
10846300	3.4064
10846405	4.02463
10847068	3.38916
10847136	4.6133
10847172	3.93842
10847268	3.45813
10847815	3.45813
10848285	3.6133
10848634	3.8399
10848655	4.45074
10848776	2.90887
10849085	2.89163
10849374	2.97537
10849647	3.3399
10849778	2.20936
10850045	1.99261
10850143	1.98768
10850385	1.93103
10850958	2.07143
10850959	1.68966
10850992	2.49754
10851103	3.34483
10851404	2.81281
10851416	2.49015
10851546	2.72906
10851876	3.68227
10851912	4.33251
10851996	2.96305
10852061	3.76108
10852350	3.01724
10852357	3.23399
10852362	3.55665
10852419	2.19951
10852589	2.67488
10852675	2.4803
10852864	2.41379
10852868	2.69458
10853091	2.367
10853099	2.13054
10853139	2.41133
10853181	2.64286
10853220	3.82759
10853238	3.33498
10853512	3.30296
10853528	3.43842
10853558	3.35468
10853576	4.52463
10853591	2.74138
10853607	3.15517
10853797	3.89655
10853904	3.93842
10853959	3.9064
10853992	3.65271
10854200	3.81034
10854240	3.367
10854250	5.91872
10854397	3.76847
10854415	4.45567
10854567	4.99754
10854658	5.90148
10854859	4.76601
10854868	4.93596
10854913	5.69704
10854981	4.86207
10855077	4.00493
10855328	4.28079
10855415	3.53941
10855526	2.84483
10855555	2.90887
10855865	4.61823
10855883	3.18227
10855933	3.1601
10856011	3.39409
10856116	3.10099
10856185	3.07635
10856189	4.14532
10856206	3.40887
10856499	3.43103
10856570	3.81527
10856576	4.31527
10856631	3.9803
10856635	3.35714
10856640	3.10837
10857015	3.96798
10857107	3.2069
10857122	3.71429
10857136	3.42857
10857208	4.16749
10857367	3.0665
10857402	3.03695
10857422	5.25616
10857502	4.8399
10857649	4.80296
10857680	4.8399
10857684	4.73892
10857772	4.73645
10857871	4.73892
10857943	5.27833
10858310	3.87931
10858365	4.00246
10858647	3.60837
10858769	4.99261
10858886	4.90394
10858985	4.47537
10859453	4.14039
10859466	4.28571
10859904	5.5665
10860078	5.93596
10860180	4.94828
10860689	4.867
10860718	4.82266
10860719	4.82266
10861107	4.96059
10861320	5.03202
10862058	4.82759
10862085	4.84729
10862214	6.42118
10862247	4.90394
10862318	5.00739
10862455	5.50246
10862506	4.53202
10862527	3.78571
10862919	2.71429
10862932	2.85961
10863182	2.76355
10863220	3.18227
10863418	3.52709
10863468	3.08128
10863546	2.91133
10863701	4.78571
10863743	3.60837
10863832	3.47291
10863893	3.74384
10864041	4.14039
10864149	3.25616
10864588	3.82512
10864650	3.33251
10864806	2.99015
10864838	3.64039
10864934	3.26355
10864996	3.78571
10865019	3.09852
10865813	3.09852
10865936	3.1133
10866060	3.65271
10866108	3.2734
10866316	2.7734
10866499	2.21182
10866653	2.70443
10866654	2.42118
10866664	1.97044
10866875	2.12069
10867093	2.4532
10867124	2.04187
10867387	2.40148
10867439	2.13547
10867657	2.58374
10867680	2.05419
10867877	1.9064
10867880	3.56897
10867945	3.90148
10867981	4.84483
10867989	3.98276
10867994	4.02217
10868379	6.13793
10868429	3.73399
10868531	3.60591
10868691	3.23399
10868696	2.69212
10868953	3.2931
10869060	2.23399
10869315	2.87931
10869522	1.5936
10869695	1.34236
10869699	2.39409
10869729	1.75862
10869769	2.58374
10870028	3.18227
10870111	2.89409
10870541	6.32266
10870627	6.38916
10870648	6.46798
10870859	6.90148
10870903	7.61084
10871041	8.31527
10871555	7.76601
10871558	7.64039
10871571	7.57635
10871701	7.69951
10871915	7.00493
10872195	7.01478
10872228	5.44089
10872372	5.47783
10872547	9.40148
10872679	5.88916
10872699	5.31281
10873516	5.92365
10874031	5.64532
10874101	6.09606
10874464	5.65025
10874530	5.7069
10874545	5.67241
10874746	5.87192
10874751	5.57143
10874907	5.33744
10874984	3.59113
10875123	2.92611
10875227	4.42611
10875693	1.74877
10875820	1.71182
10875853	2.48768
10875889	2.54433
10875944	3.39655
10876028	3.18966
10876222	6.49754
10876258	6.02217
10876659	5.7734
10876769	5.76601
10877508	5.76601
10877618	6.74631
10877792	6.5665
10877842	5.89901
10878018	5.69704
10878788	6.67488
10878826	5.64286
10879019	5.12808
10879120	4.69951
10879538	4.88916
10879545	4.40148
10879786	5.73153
10879852	2.98768
10880007	3.71182
10880035	5.49015
10880355	3.00493
10880588	2.95074
10880653	2.63547
10880705	3.17488
10880798	2.07882
10881230	1.31281
10881262	1.11084
10881338	1.65025
10881351	1.75123
10881355	1.37931
10881365	1.58867
10881478	2.85222
10881626	2.36207
10881884	5.07143
10882030	4.04433
10882046	5.39163
10882178	6.16995
10882316	5.23153
10882340	7.90887
10882420	6.89409
10882429	6.89409
10882606	7.80049
10882708	6.49261
10882909	8.44828
10882940	6.40394
10883251	7.02956
10883265	6.24138
10884417	7.34729
10884536	4.81773
10884816	4.66256
10885030	5.5665
10885173	5.03202
10885251	3.55665
10885306	3.62808
10885364	6.6133
10885448	4.08374
10885598	4.79803
10885658	4.65764
10885676	5
10885690	4.18473
10885739	4.54926
10885771	3.59113
10885775	2.78818
10885847	2.38424
10886009	2.36207
10886124	3.89655
10886211	2.34236
10886246	3.15764
10886415	3.49015
10886442	3.0936
10886454	2.81281
10886470	2.81527
10886945	3.08621
10887311	3.36453
10887356	3.25616
10887397	3.37192
10887434	4.02217
10887542	3.49507
10888041	3.26601
10888339	3.97537
10888353	4.03448
10888439	5.31773
10888528	4.63547
10888724	3.9803
10888782	4.08867
10888846	4.08374
10888884	4.21921
10888903	3.94581
10889537	3.91379
10889724	4.03695
10889911	5.7266
10890009	3.82759
10890020	3.39901
10890076	4.8867
10890156	5.86207
10890240	3.90887
10890246	3.89409
10890274	3.9335
10890358	7.13547
10890454	5.24384
10890529	5.7734
10890700	4.55172
10891030	4.5
10891146	4.8399
10891259	4.24138
10891376	4.14532
10891497	4.90148
10892213	2.4064
10892214	1.85714
10892502	2.3202
10892734	1.91133
10892779	2.59606
10893129	4.20936
10893166	3.27586
10893208	3.30542
10893276	3.14778
10893498	4.96552
10893553	3.78079
10893554	3.58867
10893610	5
10893617	4.63547
10893628	3.54433
10893705	5.20443
10893858	4.66995
10893919	4.68227
10894032	4.63793
10894323	6.89163
10894332	6.44089
10894421	6.08867
10894521	6.36207
10894689	6.36207
10894694	6.11576
10894729	7.83498
10894835	8.2266
10895157	5.76108
10895158	5.69704
10895285	5.2931
10895319	5.28079
10895345	5.28079
10895357	5.38424
10895415	6.21675
10895574	9.37685
10895593	7.42118
10895649	7.77094
10896209	7.61084
10896339	7.82266
10896399	10.5172
10896636	9.00985
10896822	8.68227
10896903	8.8867
10897095	7.66256
10897323	7.5
10897542	9.5665
10897615	8.54187
10897625	8.89163
10897645	8.76847
10897772	8.47537
10897813	9.71921
10897917	7.23645
10897989	14.8054
10898020	13.67
10898037	13.3941
10898038	13.266
10898049	13.1379
10898053	13.0665
10898062	13.0665
10898071	13.0665
10898077	13.0665
10898087	11.7414
10898111	8.38177
10898113	8.01724
10898125	8.35714
10898140	8.06404
10898148	8.7734
10898291	8.367
10898589	8.30049
10898688	6.0665
10898943	6.65271
10899174	5.01478
10899243	5.08621
10899244	6.83251
10899256	5.62315
10899455	5.88177
10899579	6.12069
10899608	5.37438
10899783	6.28325
10899898	4.91133
10900359	5.73153
10900360	3.28325
10900401	4.32266
10900422	6.58374
10900519	5.61823
10900561	5.74877
10900592	5.42857
10900622	6.23892
10900666	5.34729
10900782	5.39409
10900858	6.57882
10901257	5.29064
10901517	6.23892
10901566	5.41626
10901571	6.93842
10901595	6.17488
10901640	6.33005
10901675	5.99507
10901691	5.52956
10901840	5.48768
10902088	6.31527
10902218	5.8867
10902249	5.91626
10902376	7.6601
10902632	5.73399
10902647	5.21675
10902681	5.92857
10902785	5.50985
10902858	5.21429
10902860	4.73645
10902985	5.5936
10903126	3.14039
10903140	3.33251
10903188	3.43596
10903237	3.20197
10903409	3.55172
10903503	3.34729
10903593	3.36207
10903642	3.63793
10903783	3.26601
10903797	3.57882
10903827	3.40887
10903865	3.49507
10904675	3.66502
10904685	3.9335
10904797	3.71921
10904841	3.99754
10905273	3.97044
10905284	3.76108
10905299	3.70936
10905306	3.66995
10905315	3.65764
10905318	3.64532
10905323	4.12315
10905402	3.9532
10905477	3.90148
10905592	3.92857
10905673	4.84729
10905775	4.09113
10906102	4.71182
10906152	3.7069
10906181	3.6601
10906209	4.46552
10906235	4.07635
10906254	4.05419
10906390	3.8202
10906518	4.14286
10906564	6.33744
10906585	5.68473
10906663	5.55665
10906692	5.5936
10906767	5.60099
10906819	5.55665
10906892	5.5936
10906893	5.55665
10906907	5.55665
10906916	5.55665
10906920	5.55665
10906923	5.69704
10906924	6.8202
10906945	7.81527
10906964	6.82266
10906984	6.68227
10907007	6.68227
10907201	6.68227
10907246	6.68227
10907262	7.89409
10907658	7.30296
10907659	7.3399
10907664	7.35714
10907804	7.92365
10907827	6.76108
10907848	8.91133
10907892	7.10099
10907953	6.98522
10907978	7.09606
10908042	7.07389
10908048	7.07389
10908052	7.07389
10908057	7.22167
10908070	7.07389
10908075	7.02463
10908152	6.63054
10908153	6.5936
10908158	6.69951
10908281	9.23153
10908314	6.43103
10908411	5.9064
10908463	6.47291
10908490	4.80296
10908575	5.15025
10908680	4.9064
10908681	6.63793
10908715	7.05172
10908772	6.62562
10908794	6.60591
10908795	6.60591
10908841	6.60591
10908843	8.7069
10908909	9.41379
10908911	8.10591
10908925	6.64778
10908926	7.4803
10908980	7.11084
10909052	7.67241
10909092	7.25862
10909097	8.03695
10909098	6.13054
10909150	6.03202
10909154	5.90887
10909169	5.72167
10909323	5.45074
10909365	5.26847
10909377	5.35714
10909388	5.56158
10909439	5.15271
10909451	5.10837
10909453	7.47783
10909466	7.85961
10909540	7.76355
10909542	7.64286
10909771	7.65025
10909798	7.64286
10909808	7.64286
10909854	7.65764
10909859	7.60837
10909868	7.60837
10910047	7.62315
10910064	7.85714
10910128	7.8202
10910163	7.5936
10910164	7.80296
10910204	8.54926
10910236	5.2734
10910443	5.85222
10910448	4.4532
10910456	4.18719
10910492	4.2069
10910576	4.62069
10910631	4.43103
10910644	5.42365
10910661	5.01232
10910681	4.80296
10910687	4.94089
10910701	4.92365
10910782	5.75616
10910783	5.06897
10910786	7.89163
10910825	7.27094
10910832	7.16749
10910844	7.16749
10910868	7.34483
10910869	6.83005
10910887	7.867
10910912	6.05665
10910923	6.39163
10910950	6.33005
10911075	13.4507
10911081	12.9655
10911087	12.9458
10911090	12.9458
10911117	12.9729
10911166	12.8941
10911172	12.8941
10911173	12.8941
10911174	12.9212
10911233	12.9335
10911247	12.9335
10911272	13.4532
10911280	12.4631
10911297	12.4236
10911298	14.2734
10911306	13.5468
10911311	13.5468
10911326	14.2167
10911348	13.0271
10911409	13.9507
10911530	13.1182
10911595	13.1379
10911635	13.1232
10911660	13.1232
10911683	13.7586
10911735	13.564
10911783	13.3867
10911807	14.0074
10911817	14.6281
10911818	13.8744
10911846	13.9039
10911931	15.4138
10911999	14.6724
10912008	14.6724
10912014	20.8596
10912056	19.7389
10912071	17.9828
10912072	17.9828
10912074	17.9828
10912084	17.9828
10912210	22.335
10912293	20.7956
10912302	20.7956
10912321	32.2438
10912329	27.4089
10912408	28.0246
10912443	26.1256
10912462	26.1256
10912617	26.4951
10912767	26.1256
10912792	26.7783
10912905	26.6576
10912916	27.2266
10913116	27.2241
10913147	27.234
10913151	27.101
10913246	27.101
10913300	27.234
10913302	27.4015
10913388	27.4039
10913392	26.7759
10913451	26.8374
10913472	26.303
10913478	26.303
10913514	50.5616
10913540	39.0936
10913546	39.33
10913555	39.2118
10913581	39.2118
10913718	39.6847
10913749	39.6256
10913763	39.8079
10913766	39.5074
10913794	39.5074
10913837	39.7537
10913886	39.569
10913934	39.569
10913943	39.569
10913958	39.9261
10914022	39.7438
10914079	39.2709
10914153	39.2709
10914177	39.2709
10914253	39.7069
10914302	39.33
10914318	39.3892
10914333	39.5813
10914375	39.5739
10914442	39.5123
10914464	39.5123
10914473	39.5123
10914482	39.5123
10914514	39.9286
10914518	39.8103
10914657	39.4532
10914661	39.4557
10914677	39.4532
10914686	39.33
10914768	39.33
10914774	39.4926
10914797	43.8424
10914825	33.8103
10914844	33.4089
10914852	33.3621
10914880	33.3621
10914937	34.1158
10915018	33.1059
10915019	33.1059
10915074	35.7906
10915083	34.5837
10915158	34.5837
10915210	34.5837
10915223	34.5837
10915229	34.8818
10915230	34.8645
10915267	44.8276
10915272	25.9409
10915300	25.6601
10915312	25.6601
10915365	25.6601
10915397	25.6601
10915403	25.7192
10915436	25.9113
10915442	24.798
10915462	24.8571
10915469	24.798
10915490	24.798
10915498	24.9754
10915505	25.0591
10915506	24.867
10915548	24.867
10915549	25.6453
10915590	24.9655
10915617	32.3768
10915670	22.1084
10915726	17.8645
10915793	17.3621
10915915	17.6133
10916083	17.3621
10916131	17.3621
10916151	17.4754
10916154	30.6626
10916173	24.5493
10916183	24.9581
10916218	24.7266
10916233	24.7266
10916269	24.9778
10916342	24.7857
10916354	24.9631
10916364	25.0961
10916392	24.7857
10916415	24.8448
10916457	24.7857
10916477	24.9064
10916488	24.6675
10916527	24.6675
10916724	24.7266
10916820	24.7857
10916852	24.9113
10916890	24.7882
10916929	24.6675
10916958	24.6084
10916959	24.6675
10917059	24.7759
10917148	24.5985
10917159	24.5985
10917180	40.0148
10917215	26.7044
10917291	26.67
10917344	26.5961
10917401	26.7143
10917445	26.5961
10917543	26.5961
10917558	26.5961
10917561	26.7734
10917597	26.6552
10917615	26.6552
10917676	26.6552
10917696	27.3202
10917907	26.8916
10917919	26.8916
10917921	27.8522
10917963	27.2759
10918029	27.2759
10918056	27.2759
10918117	27.335
10918138	27.5271
10918140	26.8473
10918173	26.6552
10918175	26.5961
10918232	27.1182
10918425	26.6133
10918670	27.5837
10918740	17.17
10918743	17.9803
10918870	17.9754
10918929	12.6946
10918999	13.8547
10919094	6.79803
10919104	4.80788
10919219	5.72167
10919278	4.82266
10919285	6.00739
10919353	5.46798
10919389	5.05419
10919427	5.62315
10919460	5.16995
10919479	6.64532
10919489	6.14778
10919491	6.97537
10919572	6.39163
10919694	9.52217
10919724	7.50246
10920032	7.50246
10920084	8.58867
10920160	10.431
10920189	9.81034
10920196	9.81034
10920214	9.81034
10920283	9.81034
10920303	11.8768
10920322	9.44581
10920335	9.74631
10920341	9.42118
10920800	10.0222
10921271	9.90887
10921310	6.84729
10921348	7.75862
10921461	5.54926
10921485	6.49015
10921793	8.61576
10921929	8.55172
10921938	17.1847
10922007	15.3695
10922186	15.3473
10922194	16.234
10922244	14.4655
10922252	14.3547
10922285	14.5493
10922310	14.1429
10922317	13.8227
10922385	14.2167
10922397	20.0985
10922432	17.9409
10922497	17.9901
10922565	17.9704
10922647	22.867
10922882	20.7734
10922921	22.5123
10923032	22.3202
10923034	20.0246
10923041	20.7414
10923045	19.8473
10923067	19.5985
10923070	18.8571
10923085	18.5246
10923087	18.234
10923110	18.0443
10923120	17.9236
10923732	17.9532
10923788	17.4704
10923792	17.4704
10923796	17.4704
10923902	17.6256
10923955	17.3916
10923971	24.9803
10923979	16.7365
10923983	16.9261
10924206	16.7365
10924383	22.3916
10924427	19.9089
10924428	19.5985
10924441	19.5985
10924481	19.5985
10924482	19.8498
10924486	19.5985
10924501	19.5985
10924584	20.3547
10924759	19.798
10924778	19.7291
10924896	19.7291
10925002	19.7241
10925007	19.6034
10925013	19.6034
10925103	19.6034
10925174	19.5985
10925226	19.8276
10925230	21.8695
10925262	16.5099
10925300	16.4606
10925578	16.4606
10925588	16.532
10925593	18.8842
10925720	7.87685
10925860	12.2857
10925912	9.49015
10925926	9.42365
10925927	9.42365
10925950	9.42365
10925958	9.42365
10925964	9.42365
10925988	12.5025
10926139	9.58621
10926151	9.24877
10926236	9.0197
10926348	9.92857
10926385	8.22906
10926447	8.97783
10926452	6.50739
10926516	9.21921
10926537	8.91133
10926637	9.09606
10926827	7.29064
10926831	8.38424
10926956	7.85468
10927115	7.21675
10927190	7.20443
10927194	7.38424
10927348	7.13547
10927470	4.64532
10927520	4.68227
10927640	5.68966
10927752	4.9064
10927753	5.9532
10927898	5.61084
10928077	6.57389
10928084	5.19212
10928423	4.87931
10928547	4.71675
10928569	5.07389
10928649	5.04433
10928664	5.03941
10928812	5.44828
10928917	6.15517
10928947	6.44828
10929023	4.75616
10929025	6.34483
10929246	5.70197
10929341	11.1576
10929443	9.08867
10929471	9.08867
10929813	9.08867
10929825	9.08867
10929894	9.08867
10930073	9.12808
10930159	11.0148
10930235	5.70936
10930336	5.53448
10930505	7.41626
10930506	6.21921
10930691	7.92118
10930791	5.8399
10930826	5.78571
10930868	8.70197
10930926	5.34483
10930955	5.34483
10931026	10.8325
10931046	8.20197
10931048	8.20197
10931060	8.20197
10931063	8.20197
10931075	8.20197
10931086	9.39655
10931387	13.6921
10931552	9.68227
10931876	9.68227
10931879	9.68227
10931897	9.68227
10931906	9.68227
10931930	9.68227
10931958	9.68227
10932026	9.7931
10932170	11.0517
10932194	5.46305
10932292	5.20936
10932370	4.78571
10932479	5.71182
10932499	3.10837
10932507	3.10345
10932543	4.95813
10932619	3.16995
10932648	2.73645
10932649	5.14532
10932858	5.03695
10932898	5.70936
10932899	4.70936
10933052	4.4335
10933277	4.6601
10933466	6.83498
10933550	6.39901
10933660	6.17488
10933701	5.75369
10933734	6.20936
10933922	6.03448
10934060	5.59852
10934176	5.99507
10934251	5.68966
10934303	5.76108
10934396	5.95567
10934697	5.71429
10934930	6.30542
10935007	5.65764
10935097	5.2266
10935141	5.78325
10935349	3.69458
10935545	4.70936
10935557	4.87685
10935988	4.42118
10936104	5.05419
10936367	4.71921
10936377	4.37685
10937030	6.96059
10937329	6.19458
10937428	6.01724
10937484	5.89409
10937566	5.54926
10937755	6.19951
10937943	5.37438
10938059	2.88177
10938347	3.57635
10939407	3.27833
10939421	2.94828
10939425	5.76355
10939998	4.66502
10940099	5.5468
10940325	4.78571
10940587	5.14286
10941205	4.30542
10941240	4.57143
10941602	5.33498
10941944	5.79064
10941969	5.29803
10941996	5
10942103	5.04433
10942208	5.45813
10942735	4.93596
10942775	5.0197
10942907	6.367
10942987	18.7709
10943286	14.9089
10943305	14.9089
10943416	14.9089
10943417	14.9089
10943452	14.9089
10943496	14.9089
10943527	14.9089
10943542	14.9089
10943591	14.9089
10943625	14.9089
10943696	15.3498
10943971	15.0025
10944073	15.0025
10944078	12.5148
10944083	12.5148
10944089	12.5148
10944090	12.6281
10944091	16.8547
10944170	5.28079
10944171	5.12069
10944182	5.78079
10944617	5.89409
10944639	5.45567
10944747	3.94828
10944761	3.94828
10945013	5.22414
10945148	3.98768
10945210	4.60837
10945372	6.25862
10945413	4.44581
10945561	6.14286
10945571	5.73892
10945597	5.73892
10945682	5.73892
10945755	5.73892
10945852	5.73892
10945910	5.76847
10945912	7.62562
10945935	4.34483
10945944	3.2266
10946113	8.1798
10946159	5.93596
10946205	5.81034
10946224	6.55172
10946251	6.15517
10946284	5.55172
10946336	4.48522
10946403	3.13054
10946783	2.74631
10946866	3.10591
10946881	2.75369
10946971	1.50493
10946972	2.92611
10947000	2.72167
10947192	4.33498
10947220	2.97291
10947239	2.99507
10947251	2.98276
10947327	3.67734
10947455	3.25123
10948163	2.25123
10948829	3.73892
10948845	2.83005
10948969	2.85961
10948981	3.48768
10949492	7.73892
10949739	5.25616
10949927	5.2266
10950071	5.2266
10950216	5.2266
10950258	6.10099
10950318	4.76355
10950883	4.76355
10951262	5.79064
10951710	3.44581
10951733	2.42118
10951923	2.23645
10952234	2.27833
10952283	3.00246
10952342	2.55911
10952358	3.35468
10952472	1.84729
10952501	1.55172
10952536	1.95567
10952560	2.30788
10953260	1.75862
10953323	1.47537
10953326	2.68966
10953336	2.61823
10953478	2.33744
10953491	2.64039
10953726	2.79064
10953794	2.28818
10954026	2.24384
10954398	3.68966
10956126	4.53448
10956585	3.87931
10956924	3.25123
10957197	3.30542
10957681	4.56897
10957717	6.37931
10957740	4.88916
10957741	4.88916
10957742	4.88916
10957794	5.08621
10958020	5.45567
10958030	2.45567
10958154	2.63054
10958155	3.64286
10958240	1.39163
10958384	1.38424
10958570	1.41133
10958636	2.56897
10958647	2.71675
10958654	2.16502
10958670	2.03202
10958689	1.95074
10958708	2.00493
10958785	2.31034
10958786	1.54926
10958796	1.58374
10958826	1.10345
10958875	3.41872
10958978	4.31527
10959185	3.84975
10959284	4.1601
10959438	5.05911
10959441	5.93842
10959541	4.63054
10960453	4.2266
10960479	4.09852
10960636	3.07389
10960670	2.91133
10960972	1.37931
10961101	1.91626
10961144	1.57635
10961479	1.59113
10961649	1.69458
10961830	1.99015
10961865	2.12069
10961951	2.78079
10962026	1.63547
10962152	1.79064
10962227	1.84236
10962246	2.84483
10962295	1.92611
10962482	1.77094
10962525	3.367
10962568	2.21182
10962600	2.82759
10962658	1.61084
10962679	2.12562
10962744	2.46059
10962859	1.74138
10962882	1.67734
10962948	1.67734
10963018	1.74138
10963145	1.67734
10963201	1.96798
10963204	2.02217
10963744	1.36946
10963749	1.71429
10963845	2.57882
10964167	1.45567
10964476	1.30049
10964633	1.77833
10964667	1.75369
10964723	0.711823
10964817	2.41133
10964848	2.19951
10965364	1.94828
10965377	2.9064
10965584	2.78818
10965672	2.01478
10965735	2.09113
10965986	3.18719
10966017	0.884236
10966018	0.807882
10966165	1.18719
10966245	0.657635
10966368	1.04926
10966451	0.834975
10966557	1.83005
10966564	1.19458
10967237	1.36453
10967382	1.64532
10967443	1.71429
10967546	1.44335
10967641	1.80049
10967658	2.05911
10967989	3.04187
10968082	3.09606
10968462	2.8867
10968536	2.93103
10969650	3.95567
10969673	2.54433
10969726	1.42611
10970093	1.30788
10970491	3.44581
10970580	1.44089
10970700	1.58867
10970911	2.19458
10970929	2.21182
10971329	2.52709
10971365	1.633
10971404	1.5197
10971432	3.91872
10971660	2.82759
10971686	3.21429
10972157	2.9803
10972259	2.7266
10972441	2.53695
10972507	6.65271
10972537	5.38916
10972605	5.16502
10972623	5.22414
10972679	5.22414
10972688	5.84975
10972777	5.19458
10972865	8.14532
10972886	5.44089
10973016	6.19704
10973093	6.02709
10973130	6.02709
10973157	6.02709
10973223	6.26355
10973477	6.97783
10973885	3.05911
10973903	6.9335
10973905	4.16502
10973915	4.16502
10973923	4.24877
10974020	5.94335
10974091	3.94089
10974092	3.31034
10974109	4.03202
10974236	4.12808
10974237	2.33251
10974239	2.47537
10974787	1.12808
10974942	1.65764
10974950	1.40394
10975070	1.19704
10975092	2.9532
10975214	2.70936
10975259	2.80296
10975270	2.61576
10975276	2.57143
10975306	2.62562
10975411	7.1601
10975490	6.10345
10975519	5.60591
10975528	5.58374
10975624	5.98522
10975732	5.58374
10975772	5.5936
10975870	5.58867
10975954	5.58867
10975956	5.69458
10975967	5.67734
10975974	5.65764
10975992	5.98276
10976115	7.07882
10976155	6.15025
10976163	6.55419
10976261	6.14039
10976266	6.13054
10976267	6.13054
10976335	9.49507
10976350	5.70197
10976381	5.70197
10976442	5.7069
10976451	5.68719
10976455	5.7069
10976469	5.70197
10976517	5.70197
10976531	5.08128
10976540	5.15517
10976589	5.133
10976613	5.15764
10976711	5.12808
10976736	11.032
10976776	9.10591
10976814	9.2734
10976854	9.21921
10976859	9.91133
10977000	9.69212
10977044	9.69212
10977208	9.69704
10977300	11.4729
10977371	10.5222
10977388	10.5222
10977408	10.5246
10977417	10.5197
10977431	10.5197
10977434	10.5197
10977446	10.5197
10977447	10.7709
10977453	9.59113
10977467	9.3399
10977492	9.80788
10977799	9.85961
10977875	6.85961
10977880	6.84975
10977906	6.52709
10978134	6.49507
10978815	7.25616
10978978	6.42611
10979344	6.38916
10979646	7.70936
10979660	7.04187
10980168	7.30542
10980216	7.00493
10980223	3.92611
10980228	4.33251
10980303	3.3202
10980432	2.93596
10980652	1.43842
10980876	1.75123
10981009	1.94089
10981013	2.03202
10981017	1.2069
10981024	2.55665
10981045	3.10837
10981209	3.43103
10982000	5.14286
10982027	6.02709
10982035	5.20443
10982125	5.19212
10982229	5.12808
10982338	4.50739
10982390	6.6133
10982393	6.19212
10982438	6.14778
10982441	6.14286
10982447	6.14286
10982460	6.14286
10982474	6.14286
10982480	6.14286
10982490	6.14286
10982491	6.14286
10982544	6.76355
10982561	4.51478
10982581	5.32759
10982592	1.57389
10982632	1.47537
10982695	5.4335
10982723	3.70443
10982746	3.70443
10982755	3.70443
10982773	3.70443
10982808	4.5468
10982854	4.62069
10982858	4.1798
10982860	5.5468
10982888	3.94828
10982938	4.58128
10982975	4.02217
10983296	5.31527
10983366	4.61823
10983378	4.8202
10983492	4.49015
10983633	4.31527
10983973	4.18966
10983982	4.83498
10983984	4.38916
10984073	4.58374
10984432	4.75862
10984488	4.24631
10984761	3.92365
10985144	6.82266
10985438	4.24138
10985516	4.20443
10985519	4.21921
10985608	4.18719
10985631	4.19212
10985675	4.25616
10985834	4.21182
10985835	4.21182
10985837	4.48276
10986000	4.7266
10986072	8.72167
10986090	7.85961
10986124	7.58867
10986335	7.40148
10986349	7.28571
10986397	7.28571
10986449	10.5665
10986538	10.1256
10986686	10.0394
10986687	10.0394
10986705	10.0394
10986715	10.0394
10986725	10.0394
10986734	10.0394
10986763	10.0961
10986783	9.82266
10986784	10.2562
10986820	7.30296
10986822	7.30296
10986868	7.31773
10987076	7.33498
10987139	7.82759
10987181	7.62069
10987186	7.58374
10987217	8.82759
10987277	3.20443
10987292	3.87931
10987624	8.49754
10987647	7.07882
10988043	7.20936
10988351	7.23645
10988387	7.15517
10988430	7.5197
10988455	8.50246
10988629	8.21921
10988747	8.05665
10988795	8.05665
10988799	8.05665
10988825	8.05665
10988903	8.12315
10989135	8.09852
10989179	8.42611
10989311	6.60345
10989373	6.24384
10989444	6.25369
10989453	6.6798
10989514	6.26355
10989542	7.16256
10989548	3.08621
10989609	2.84729
10989656	2.93842
10989698	3.84483
10989730	2.96305
10989750	2.74138
10989760	2.867
10989872	3.85714
10990025	2.89163
10990026	3.03202
10990040	2.94089
10990058	3.71182
10990090	2.00985
10990422	1.80049
10990451	2.43842
10990552	2.14286
10990638	1.96305
10990770	2.71921
10990882	2.81527
10990977	5.28571
10991063	4.5665
10991068	4.53202
10991294	4.83498
10991302	5.66995
10991548	5.41872
10991563	5.41379
10991623	5.41379
10991727	5.41379
10991733	5.41379
10991866	5.41872
10991875	6.05911
10992035	5.45567
10992063	3.95567
10992298	4.08374
10992406	4.08374
10992622	5.53941
10992700	3.38424
10992736	3.12069
10993376	3.38177
10993566	2.86453
10993642	3.18227
10994120	2.80049
10994360	3.1798
10994382	2.69458
10994384	2.0197
10994459	2.09113
10994564	2.08128
10994697	2.91626
10994866	2
10995007	2.68719
10995361	1.97783
10995525	1.78079
10995842	1.80049
10995896	2.15764
10995898	1.9803
10995912	2.62562
10996212	2.41133
10996673	2.35961
10997215	2.58867
10997629	2.45074
10998119	2.33744
10998141	2.36207
10998246	2.36946
10998357	3.0665
10998461	3.33005
10998467	3.60345
10998637	3.61084
10998641	3.23645
10998643	4.07882
10998645	3.74138
10998647	3.6133
10998649	3.23645
10998651	3.49507
10998806	3.86946
10999082	3.25616
10999127	3.19212
10999135	3.39409
10999193	3.45567
10999205	3.30788
10999242	5.71675
10999413	5.19951
10999424	5.06404
10999428	5.04187
10999431	5.05172
10999654	4.76847
10999714	5.43842
10999740	4.41872
10999772	2.61084
10999799	2.18227
10999818	2.06897
10999942	2.16995
11000211	2.80296
11000448	2.81034
11000461	2.04926
11000540	2.16502
11000559	2.07143
11000602	1.68719
11000608	1.14286
11000822	1.66995
11000847	1.71921
11001015	1.92365
11001016	2.44581
11001227	2.64778
11001383	3.26355
11002474	2.77833
11002514	2.84729
11002689	2.74138
11002693	2.85961
11002709	7.72414
11002950	6.60591
11002962	7.7931
11003005	8.12069
11003017	7.50985
11003018	8.4335
11003023	6.83005
11003025	6.49507
11003030	11.3695
11003031	9.2931
11003033	9.19951
11003229	9.46798
11003232	9.01232
11003239	9.01232
11003262	9.01232
11003312	9.01232
11003389	9.01232
11003392	9.01232
11003395	11.234
11003576	10.8202
11003589	10.7069
11003606	10.5616
11003610	10.3916
11003627	10.4507
11003630	9.53941
11003716	9.68719
11003966	6.73153
11004031	6.68227
11004062	6.68227
11004130	7.2931
11008624	7.18719
11009205	6.47044
11009307	6.47537
11009735	6.5197
11010360	7.00246
11010481	6.25862
11010691	6.09852
11010951	6.09852
11011030	6.09852
11011298	6.09852
11011406	7.42857
11011481	3.17734
11011703	4.37931
11011970	2.77833
11012274	2.90887
11012400	2.84236
11012569	3.30788
11012716	3.13054
11012865	3.39409
11012948	4.67488
11013111	2.8202
11013134	2.8202
11013346	3.29064
11014270	2.80542
11014314	3.20443
11014337	3.15517
11014357	2.58128
11014511	2.38424
11014838	2.65517
11015288	2.73892
11015609	2.96059
11015700	3.72414
11015863	1.96059
11015867	1.96059
11016618	3.52956
11016830	7.46552
11017067	6.3202
11017414	6.15025
11017611	6.08867
11017626	6.25123
11017773	6.23645
11018230	6.23645
11018377	6.27586
11018425	6.23645
11018448	6.39409
11018519	6.39409
11018532	6.35468
11018534	6.35468
11018554	6.35468
11018572	6.35468
11018647	6.23645
11018754	6.26601
11018792	6.25862
11018797	6.2734
11018816	11.2044
11018903	6.28818
11018933	6.26601
11018996	6.26601
11019115	6.26601
11019123	6.26601
11019387	6.26601
11019458	12.5419
11019581	10.197
11020056	10.197
11020084	10.197
11020354	10.197
11020835	10.2365
11020861	10.197
11021067	10.3793
11021137	10.3325
11021151	10.2857
11021156	10.367
11021217	10.5911
11021269	10.0887
11021278	10.2241
11021324	11.1281
11021479	10.9039
11021600	9.27833
11021628	7.86453
11021840	7.72906
11021867	7.57143
11021914	7.5665
11021986	7.65271
11022127	7.50246
11022232	7.46059
11022270	7.42118
11022374	7.50246
11022506	8.62808
11022547	3.98768
11022563	4.01724
11022579	3.95813
11022607	3.99015
11022663	4.45813
11022686	3.51478
11022690	6.46305
11022821	6.17241
11022900	5.64039
11022904	5.64039
11022907	5.64039
11022921	5.64039
11022949	5.64039
11023036	5.71429
11023042	5.68966
11023195	6.97044
11023205	6.60837
11023282	6.60837
11023316	6.60837
11023396	7.21429
11023506	7.09606
11023555	7.34975
11023637	6.09852
11023645	6.0665
11023738	9.61823
11023907	6.94089
11023930	11.1355
11023976	10.1773
11024205	10.1527
11024217	10.1527
11024222	10.1527
11024232	10.734
11024397	10.6823
11024399	10.6823
11024405	10.6823
11024442	10.6823
11024443	10.6823
11024467	10.6823
11024492	10.8079
11024533	14.3596
11024700	9.97537
11024724	9.65764
11024740	9.60591
11024788	9.55419
11024812	9.55419
11024818	9.55419
11024839	9.58128
11024877	9.9335
11024927	9.10345
11025044	8.65517
11025130	8.633
11025144	8.62808
11025171	9.02709
11025191	8.81773
11025231	9.08867
11025365	7.02217
11025373	7.93103
11025400	7.42118
11025401	8.10099
11025473	9.87438
11025563	8.84975
11025588	8.18966
11025631	7.84975
11025666	7.59606
11025676	7.76108
11025678	6.67488
11025688	11.1034
11025723	7.57882
11025724	7.44089
11025725	7.86946
11025726	7.65517
11025745	16.0837
11025960	15.7044
11025986	15.8251
11026229	15.7143
11026322	15.8768
11026366	15.101
11026403	15.5369
11026429	15.101
11026446	15.33
11026486	15.101
11026609	15.7143
11026669	15.0493
11026934	15.5271
11026972	17.0172
11027288	16.5123
11027291	13.9064
11027293	15.1773
11027308	15.4409
11027362	15.2562
11027398	14.9803
11027703	14.9828
11027802	15.032
11027887	14.6576
11028310	15.8522
11028326	14.1995
11028416	14.1995
11028557	14.4236
11029277	14.4828
11029770	14.1034
11029836	14.7808
11029919	4.41626
11029974	3.78818
11030059	3.76355
11030096	3.89163
11030251	4.15271
11030435	3.17488
11030765	3.22906
11030821	3.98768
11030898	4.23645
11030981	4.60591
11030995	3.84236
11031155	4.16256
11031160	3.6798
11031229	3.6798
11031319	3.6798
11031353	3.6798
11031388	3.6798
11031389	3.93842
11031405	3.35222
11031474	6.96798
11031536	4.68966
11031563	4.68966
11031581	4.88177
11031609	4.73399
11031612	4.61823
11031634	5.11084
11031651	5.07635
11031663	5.633
11031685	5.19704
11031703	5.77833
11031706	5.70443
11031721	5.19951
11031737	5.15271
11031752	5.30542
11031763	4.75616
11031764	5.12069
11031847	5.133
11031884	4.9803
11031892	5.0197
11031904	4.95074
11031921	5.50493
11031933	6.33005
11032021	5.72906
11032032	8.41379
11032048	6.4532
11032070	6.4532
11032097	6.65025
11032147	7.42118
11032250	5.7931
11032262	5.7931
11032303	5.7931
11032359	5.7931
11032414	5.81034
11032455	6.67734
11032639	5.5665
11032738	5.58374
11032742	5.66502
11032813	5.85961
11032822	5.70197
11032823	5.70197
11032835	5.70197
11032837	7.72167
11032843	6.89409
11032869	6.89409
11032871	6.89409
11032877	6.91872
11032902	6.91872
11032905	6.8202
11032960	6.8202
11033006	6.83251
11033018	6.83005
11033059	6.81773
11033076	6.81773
11033086	6.96798
11033155	6.73645
11033193	6.7069
11033224	6.7069
11033234	6.7069
11033247	6.7069
11033276	6.7069
11033292	7.05665
11033438	6.9532
11033485	5.94089
11033881	5.39655
11033953	4.73399
11033958	4.65517
11033983	8.58374
11034145	6.87685
11034252	6.94828
11034340	6.68473
11034659	6.68473
11034661	7.52709
11034754	7.11576
11034800	7.11576
11034841	11.7389
11034979	8.31281
11034997	8.19212
11035094	6.51724
11035234	6.51478
11035240	6.51478
11035260	6.51478
11035271	6.51478
11035272	6.51478
11035283	6.51478
11035288	6.51478
11035294	6.65517
11035311	6.59606
11035344	6.633
11035395	8.33251
11035413	4.78571
11035418	4.74631
11035434	4.71675
11035519	4.71675
11035528	4.65517
11035529	4.65517
11035531	4.65517
11035533	4.65517
11035647	4.65517
11035727	4.68719
11035777	4.65517
11035796	4.65517
11035875	4.68719
11036070	4.65517
11036129	4.75862
11036344	4.62562
11036409	6.12808
11036492	4.42611
11036547	4.42611
11036697	5.02709
11036711	4.39901
11036736	4.73892
11036990	5.53202
11037174	5.22167
11037192	4.47291
11037199	3.96059
11037212	3.61576
11037214	4.71921
11037220	4.15025
11037256	4.65764
11037733	3.35468
11037754	3.19704
11037850	4.00246
11037894	2.77833
11037935	3.02956
11037999	2.88177
11038078	2.62562
11038257	3.31281
11038467	2.86453
11038477	1.93103
11038520	2.2734
11038593	2.58867
11038787	3.75862
11038867	3.25369
11039381	3.62315
11039394	3.31281
11039419	3.53941
11039647	3.52217
11039766	3.3867
11039874	1.72167
11040109	2.06404
11040205	1.7931
11040364	1.96798
11040593	2.00246
11040745	1.83005
11040795	1.55419
11040815	2.89409
11040833	2.40887
11040870	2.68719
11040898	3.14286
11040901	2.31034
11040922	3.93842
11040953	3.7266
11041239	2.90887
11041276	3.60837
11041365	3.133
11041520	5.21182
11041550	8.5197
11041582	8.83251
11041649	8.08374
11041737	8.03202
11041741	9.23153
11041742	7.79064
11041754	13.6158
11041775	13.8498
11041782	15.4877
11041785	15.2956
11041788	15.1626
11041791	15.1626
11041799	15.1626
11041804	15.4901
11041819	15.4901
11041820	14.4384
11041822	14.3719
11041824	14.3079
11041832	14.7931
11041833	14.0911
11042031	15.2635
11042233	7.98768
11042313	7.63054
11042337	7.9064
11042412	10.5788
11042555	10.0542
11042613	10.0197
11042618	10.0025
11042667	10.0443
11042711	10.0369
11042718	10.2167
11042760	10.1404
11042771	8.68719
11042822	8.80788
11042891	6.39655
11042895	5.27094
11042896	4.96305
11042900	5.25862
11042902	4.94828
11042912	4.92365
11042918	5.76601
11042960	4.99754
11042974	3.64778
11043028	3.27094
11043108	3.64532
11043314	3.0665
11043360	3.3399
11043389	3
11043406	1.69212
11043444	1.67734
11043459	2.80296
11043597	3.22906
11043622	4.867
11043716	4.13054
11043768	4.16502
11043790	4.02463
11043851	4.84483
11043920	4.21675
11044085	3.21429
11044097	3.02463
11044331	4.52956
11044363	4.60345
11044551	2.79064
11044658	3.91133
11044661	2.96798
11044693	3.92118
11044742	2.55665
11044749	3.35961
11044871	2.10591
11045001	2.59113
11045195	2.4803
11045251	2.21429
11045307	2.01232
11045494	3.10591
11045727	2.00246
11045774	2.58621
11045897	3.31034
11046108	2.59852
11046192	2.367
11046383	3.11576
11046397	2.87192
11046583	2.30296
11046584	4.39901
11046627	4.1133
11046680	4.13547
11046846	3.83744
11046951	7.03202
11046955	6.1601
11047010	5.95813
11047039	5.95813
11047053	5.95813
11047162	6.6133
11047163	3.9335
11047165	4.2069
11047170	3.84729
11047171	4.49261
11047193	5.21675
11047401	3.42118
11047433	5.10099
11047474	4.09852
11047485	6.23399
11047546	5.77094
11047609	5.77094
11047680	10.5788
11047684	8.28818
11047712	8.28818
11047720	8.34975
11047731	8.60099
11047799	8.8399
11047915	7.89901
11047977	7.83744
11047981	7.83744
11048006	10.4507
11048065	3.1133
11048099	3.26847
11048153	6.62562
11048205	8.91133
11048304	7.62069
11048451	7.62069
11048552	7.62069
11048574	7.62069
11048688	7.62069
11048698	7.62069
11048700	7.62069
11048727	8.53202
11048869	4.98522
11048890	3.25862
11048974	3.38177
11049022	2.94335
11049027	3.10345
11049046	2.72414
11049167	3.04433
11049180	2.4335
11049235	2.72906
11049299	2.74631
11049301	2.15025
11049327	2.68719
11049371	2.16502
11049375	2.24384
11049409	2.4064
11049410	2.68473
11049490	2.46798
11049497	3.25123
11049536	2.80296
11049543	2.83251
11049569	3.03941
11049574	2.87438
11049575	2.87438
11049578	3.33251
11049590	2.7734
11049606	2.74877
11049607	2.97291
11049722	4.02956
11049743	3.10345
11049762	4.10591
11049786	3.26601
11049999	3.55911
11050000	2.9064
11050003	2.9064
11050045	2.95813
11050086	4.5468
11050092	4.16256
11050112	4.54433
11050129	7.08128
11050308	6.97291
11050323	7.21429
11050420	6.34236
11050424	6.1601
11050426	4.9803
11050428	4.92365
11050430	4.20443
11050436	4.17488
11050531	5.44089
11050544	7.13547
11050578	5.9335
11050775	5.63054
11050796	5.65025
11050797	5.69704
11050807	5.33005
11050840	5.25123
11050844	5.31527
11050858	5.28818
11050861	4.83005
11050870	4.78079
11050873	5.04433
11051019	4.82512
11051055	5.71429
11051069	2.66256
11051292	2.03695
11051365	2.76601
11051440	1.43596
11051464	1.41872
11051502	1.19458
11051570	2.08374
11051762	3.19458
11052229	2.44335
11052285	1.85222
11052315	1.4803
11052333	2.01724
11052376	0.948276
11052585	1.15271
11052599	1.39409
11052788	0.906404
11052847	1.77094
11052855	1.16256
11053029	1.64532
11053080	2.08374
11053125	1.58374
11053165	2.7069
11053270	3.35468
11053374	2.42118
11053571	2.36946
11053603	2.67488
11053627	2.43103
11053672	2.15025
11053731	3.20443
11053866	2.23399
11054065	2.29803
11054231	4.04187
11054241	2.8867
11054766	3.40394
11054914	2.05419
11054965	2.46552
11055217	2.55665
11055227	2.46798
11055481	2.79064
11055542	2.867
11055558	2.69704
11055680	3.43596
11055768	2.25369
11055838	1.87685
11055847	1.87685
11055935	1.87685
11056010	1.87685
11056108	1.88177
11056260	4.06158
11056303	3.31034
11056530	2.50985
11056571	2.50985
11056646	6.13054
11056715	4.61576
11056890	5.08867
11057195	4.57882
11057215	4.77586
11057293	4.56897
11057644	4.9064
11057890	2.84975
11057982	2.97783
11057995	2.79803
11058119	1.89409
11058152	2.40887
11058409	3.40394
11058462	2.50246
11058588	2.62315
11058676	1.8202
11058986	1.15025
11058991	1.01232
11059300	1.08128
11059304	1.16995
11059597	1.35468
11059706	1.29803
11059743	1.56404
11059811	1.89901
11059974	1.07389
11060001	1.51724
11060231	1.89409
11060310	1.42611
11060557	1.6133
11060571	1.75862
11060617	1.68966
11060619	1.4532
11060655	1.57882
11060845	1.08621
11060871	1.54433
11060997	1.32759
11061036	1.67734
11061256	1.31281
11061309	3.36453
11061797	1.74631
11061858	2.133
11061931	4.19951
11062067	2.72906
11062375	3.82512
11062491	3
11062536	2.49754
11062567	2.55172
11062631	3.99261
11062647	2.22906
11062657	2.22906
11062666	2.68227
11062703	2.78325
11062796	2.05911
11062988	2.07882
11063088	2.26847
11063350	2.15025
11063400	1.84236
11063471	2.35961
11063515	2.0468
11063520	1.95074
11063545	1.99261
11063557	2.04433
11063781	3.93596
11063849	3.74384
11064017	4.09606
11064245	3.75862
11064324	3.26108
11064493	3.03202
11064494	3.53695
11064663	4.04433
11064821	2.68719
11064993	2.80049
11065023	4.52956
11065434	1.9335
11065495	2.18473
11065501	2.14532
11065606	2.75123
11065709	2.02217
11065911	1.00739
11066161	1.96798
11066327	1.36946
11066512	1.12315
11066668	1.36946
11066678	1.67241
11066683	1.45567
11067336	2.18473
11067468	2.94089
11067586	1.71182
11067722	1.88424
11068019	2.6601
11068363	2.35961
11068417	1.94335
11068425	2.0468
11068703	3.21429
11068747	1.58621
11068846	1.7069
11069578	2.42611
11069598	2.59606
11069930	2.0936
11069949	2.75369
11069950	2.1133
11070099	4.52463
11070261	3.57635
11070350	4.45074
11070430	3.92118
11070684	4.13793
11070835	5.31773
11071111	3.09852
11071192	2.55665
11071637	2.81281
11071792	2.92857
11072005	1.91872
11072077	1.85714
11072705	3.56404
11072832	2.96552
11073165	5.6133
11073175	4.43103
11073181	4.51232
11073238	5.11576
11073430	4.80049
11073505	4.90887
11073648	5.15764
11073659	2.6798
11073735	3.03695
11073757	2.91626
11073792	3.57389
11073898	2.24877
11073950	2.45567
11073979	2.67488
11074007	3.33498
11074156	3.08621
11074267	3.33251
11074318	2.99754
11074322	3.65517
11074647	3.24877
11074655	2.75862
11074988	4.01478
11075018	3.14532
11075169	3.867
11075202	4.4335
11075215	5.34729
11075218	5.29557
11075219	5.15271
11075432	5.14532
11075529	5.08374
11075721	3.02956
11075843	2.67488
11076379	2.94335
11077214	2.55419
11077785	2.12315
11077867	2.3399
11077881	3.14532
11077882	2.73645
11077947	3.32759
11078022	2.68473
11078057	3.49507
11078136	2.80788
11078363	2.89901
11078773	2.86453
11078778	3.95567
11078798	3.4532
11078895	3.25616
11078940	5.23399
11079178	2.74631
11079191	2.5468
11079220	2.86946
11079365	4.15271
11079366	4.1133
11079601	3.72167
11079963	3.67488
11080376	3.58621
11080394	4.01478
11080457	3.68473
11080516	5.24138
11080519	3.50493
11080610	2.78571
11080829	2.74138
11080864	5.76355
11081454	5.14778
11081506	4.95074
11081641	5.06158
11081665	5.43596
11081684	5.04433
11081834	5.05172
11081890	5.28818
11082035	4.14532
11082053	3.9064
11082105	1.74138
11082107	1.50246
11082159	1.52709
11082404	2.33005
11082430	2.83251
11082485	2.91872
11082501	2.62069
11082508	2.98522
11082575	4.88916
11082659	4.41379
11082769	5.61576
11082851	5.84729
11082871	5.89163
11082943	5.00493
11083153	6.54926
11083374	3.26355
11083408	3.26355
11083456	3.87438
11083485	3.33251
11083522	4.64532
11083527	4.05911
11083585	3.26355
11084040	3.30049
11084291	4.08867
11084439	2.94828
11084472	2.0665
11084528	3.99261
11084963	3.19212
11084972	2.39163
11084981	2.30788
11085311	3.41626
11085380	2.64532
11085449	2.48768
11085756	3.45074
11085811	2.30049
11085891	3.64286
11086066	3.27586
11086214	8.36453
11086505	6.7266
11086560	7.22167
11086728	7.10345
11086735	7.10345
11086754	7.10345
11086783	7.1133
11086916	7.41133
11086921	4.97537
11087254	4.89655
11087259	5.60345
11087627	6.69704
11087847	5.59606
11087873	5.53202
11087885	6.16502
11088052	5.48768
11088198	5.02463
11088288	4.65025
11088299	3.43842
11088311	3.49754
11088322	4.11084
11088446	3.83005
11088463	1.84483
11088474	1.89409
11088495	1.69212
11088502	1.25862
11088508	1.60837
11088672	1.52217
11088983	1.31773
11089057	7.6133
11089080	9.12315
11089124	8.76108
11089229	8.74877
11089324	9.04187
11089467	8.65271
11089483	8.88424
11089625	8.94581
11089643	8.76847
11089673	9.91379
11090627	10.2611
11090636	10.1995
11090689	6.92365
11090693	6.71429
11090742	7.3202
11090796	5.88916
11090857	5.96059
11090884	2.50739
11090888	3.49754
11090897	3.35222
11090906	5.75369
11090908	5.30542
11090914	5.3399
11090926	5.48522
11090935	5.29803
11090938	5.89655
11091009	6.28571
11091012	5.89901
11091041	4.7931
11091854	5.98276
11091874	5.07389
11091939	4.53941
11091980	4.73153
11092094	4.53202
11092143	6.58128
11092204	4.32266
11092388	6.26601
11092391	3.84483
11092556	3.92365
11092620	4.41379
11092677	6.5197
11092711	5.34236
11092713	4.66995
11092775	6.14778
11092825	5.14532
11093163	4.5936
11093286	4.46798
11093324	6.19212
11093360	5.79557
11093611	6.22906
11093923	6.29557
11094354	6.98276
11094684	6.44335
11095047	5.97537
11095104	6.44581
11095323	6.28079
11095392	5.76108
11095449	5.37192
11095564	3.84975
11095767	4.55419
11095915	2.4335
11095916	5.41133
11096188	3.8867
11096591	6.18473
11096784	5.12069
11097138	5.07389
11097328	5.68719
11097604	4.92857
11097829	4.63054
11098467	5.19951
11098502	6.11576
11098510	3.46798
11098517	4.73153
11098746	5.34236
11098775	4.97783
11098986	4.95074
11099072	4.92857
11099317	5.54433
11099497	4.21429
11099643	4.49507
11100132	4.21182
11100134	3.23892
11100138	4.33251
11100144	3.26847
11100146	3.03695
11100809	3.40148
11100839	3.19458
11101134	6.64286
11101357	5.24631
11101379	5.05172
11101589	5.21429
11101641	5.40148
11101864	5.3867
11101890	5.79064
11102158	5.4335
11102298	5.38916
11102314	5.04433
11102402	6.60837
11102547	5.45567
11102808	5.44581
11102952	5.44581
11103204	6.3202
11103232	2.00985
11103401	1.70936
11103481	1.46798
11103489	1.62808
11103518	1.95813
11103590	2.72167
11103597	2.41379
11104160	2.49261
11104162	2.0665
11104168	1.99754
11104310	3.50246
11104323	1.85961
11104402	1.52956
11104417	2.23645
11104606	3.45567
11105057	3.27586
11105155	3.83251
11105163	3.60591
11105211	3.08128
11105256	3.99754
11105285	3.1133
11105410	3.69704
11105423	3.4335
11105585	3.09606
11105638	2.79064
11105898	3.51232
11106095	2.39901
11106109	2.34483
11106110	3.30788
11106126	2.65764
11106156	2.54433
11106214	2.21921
11106217	2.21921
11106219	2.33744
11106225	2.43103
11106249	3.34729
11106257	2.367
11106262	2.19212
11106271	2.70443
11106274	3.33498
11106275	2.23399
11106282	2.11576
11106352	2.9532
11106358	1.867
11106796	2.23645
11106806	2.40148
11106836	3.56404
11106868	2.6601
11107121	3.44089
11107136	2.90887
11107237	3.12069
11107311	5.14286
11107340	3.70443
11107347	3.51724
11107424	3.79557
11107428	7.56158
11107502	6.38916
11107530	6.12069
11107702	7.38424
11107731	7.32512
11108406	7.04926
11108407	7.15764
11108521	8.09852
11108598	15.5665
11108601	15.1798
11108748	15.0172
11108861	14.5468
11108874	14.9261
11108951	14.2709
11108972	14.7118
11109044	13.303
11109067	13.6059
11109104	14.6552
11109259	13.968
11109283	13.968
11109761	13.968
11109817	13.968
11109924	14.0049
11109979	16.0443
11110204	16
11110242	20.2192
11110253	19.5862
11110297	19.2365
11110396	19.3571
11110978	20.5025
11110983	21.0369
11110984	21.0394
11111277	20.6478
11111313	20.4557
11111577	20.9015
11111719	20.101
11111869	20.0862
11112042	20.0862
11112266	20.4113
11112963	22.0665
11112972	19.4138
11113092	19.5172
11113144	19.1897
11113155	19.0961
11113282	19.197
11113357	19.1158
11113415	19.3054
11113523	20.6552
11113813	19.7365
11114122	19.2217
11114141	19.8424
11114144	19.2562
11114148	19.2734
11114288	21.8399
11114514	19.1872
11114931	19.2882
11115041	19.0739
11115083	19.0099
11115151	21.7833
11115406	18.5862
11115550	18.5862
11115551	18.9163
11115891	22.1281
11115988	19.6601
11115997	19.6601
11116002	19.9778
11116011	19.6552
11116083	19.8325
11116125	23.064
11116493	20.0887
11116514	20.0837
11116548	20.0837
11116560	20.1675
11116567	21.298
11116599	19.8079
11116849	19.3128
11116920	19.1626
11117124	20.5099
11117390	18.0468
11117461	21.3153
11117640	16.9286
11117845	15.6872
11117919	15.7956
11118021	16.0739
11118038	16.1232
11118336	16.1034
11118720	15.5985
11118722	15.4458
11118802	16.7586
11119000	16.2463
11119037	16.5517
11119278	16.0148
11119396	16.0148
11119441	16.1256
11119676	16.1921
11120220	15.766
11120516	18.2315
11120690	13.0493
11121006	12.9187
11121353	13.1527
11121470	13.7685
11121516	13.7463
11121537	10.6108
11121588	9.55665
11121672	9.42118
11122051	9.4335
11122055	10.7192
11122146	9.31281
11122214	9.31281
11122304	9.67734
11122492	10.2857
11122501	8.97291
11122538	9.97044
11122588	8.16749
11122746	8.84975
11122754	8.6601
11122808	7.60837
11122857	7.31281
11122909	7.59113
11123085	8.16995
11123087	7.32759
11123332	7.47537
11123337	7.77586
11123817	8.51232
11123915	8.16502
11124023	17.83
11124129	18.1872
11124286	18.5542
11124354	19.101
11124448	18.3005
11124457	19.6847
11124612	19.0862
11124617	19.3941
11124620	17.9877
11124622	17.7167
11124623	18.6921
11124816	18.7857
11125093	18.0837
11125115	18.4901
11125595	18.4433
11125614	20.9803
11125670	20.0271
11125793	19.0369
11125826	19.4606
11125869	19.9803
11125915	19.6626
11125974	20.3892
11126176	18.8153
11126242	18.8153
11126339	19.3818
11126517	19.4384
11126582	19.3276
11126645	20.2414
11126913	20.2882
11127343	19.5764
11127437	19.1429
11127444	20.33
11127504	18.6626
11127655	19.6355
11128597	19.2414
11128627	18.6995
11129485	21.0369
11129670	20.7241
11129774	21.5
11130267	21.5542
11130269	20.9557
11130486	22.9138
11130514	21.4828
11130522	21.4877
11130661	21.4631
11130723	21.4581
11130871	21.4581
11130887	21.5025
11130929	21.4877
11130957	21.4877
11131201	22.2734
11131292	22.5616
11131300	20.8054
11131511	19.0788
11131597	19.5123
11131738	21.4754
11132109	12.9655
11132450	12.4778
11132575	13.4754
11132596	12.4236
11132638	13.2389
11132665	12.6527
11132683	18.1305
11132691	16.6034
11132705	16.4261
11132707	16.3793
11132743	16.6453
11132937	16.6724
11132972	16.2365
11133270	16.2365
11133364	16.4458
11133369	16.6601
11133435	16.0493
11133817	16.8966
11133951	16.3177
11133986	14.8325
11133988	17.3744
11134018	14.5542
11134093	15.3695
11134149	16.1626
11134167	15.5813
11134221	16.5567
11134323	16.1034
11134429	16.1133
11134659	16.6158
11134697	16.7365
11134706	16.7833
11134717	15.7241
11134923	21.8128
11134946	17.9655
11134988	17.6823
11135036	17.7438
11135082	17.5
11135087	17.4852
11135126	17.734
11135485	18.2488
11135538	18.1379
11135675	17.9754
11135780	17.5123
11135824	18.4163
11135870	18.0123
11135893	19.1256
11135942	18.7192
11136039	19.4187
11136061	17.4655
11136146	16.6404
11136147	16.1281
11136244	20.6872
11136371	11.3227
11136408	11.3276
11136524	11.5049
11136540	19.3079
11136626	16.6601
11136696	16.6601
11136736	16.6601
11136974	16.6749
11136989	16.6453
11136990	16.8448
11136997	16.6798
11137061	22.1232
11137070	19.7488
11137425	19.5493
11137472	23.0911
11137560	21.4754
11137793	20.8941
11138018	20.4113
11138282	20.8128
11138400	21.0049
11138784	20.7537
11138801	22.601
11138845	22.1478
11139023	23.8498
11139287	21.3522
11139301	21.3522
11139359	21.3522
11139408	21.3522
11139508	21.4704
11139643	21.7266
11139729	21.4039
11139739	21.8153
11140121	21.5025
11140568	21.4433
11140681	21.8448
11140896	18.4557
11141802	17.7167
11142003	17.9655
11142118	18.0222
11142131	17.2192
11142142	15.4138
11142176	15.8202
11142378	15.0246
11142430	14.4581
11142507	13.7488
11142678	13.0517
11142687	13.7537
11142703	11.3744
11143322	9.74138
11143831	7.15517
11144320	6.89409
11144586	9.01478
11144905	6.96059
11144925	7.08621
11144971	9.82266
11145718	8.6601
11145720	8.70197
11145724	7.86946
11146355	7.76847
11146812	9.28325
11147642	7.15271
11147652	7.15271
11147877	7.86207
11148006	7.23399
11148165	7.19951
11148772	7.12069
11149633	7.20197
11149861	7.19704
11149876	7.78079
11150054	6.98276
11150126	6.45074
11150219	6.80049
11150283	7.56897
11150331	7.14286
11150544	6.19212
11151069	6.15517
11151199	6.20443
11151221	6.15025
11151260	6.19212
11151440	6.68227
11151463	7.27094
11151638	6.77833
11151689	6.42611
11151740	6.3202
11151757	6.3399
11151817	7.75862
11152431	8.12069
11152578	7.35222
11152751	8.00985
11153219	7.69212
11153245	7.8399
11153418	8.17734
11153456	9.49754
11153497	8.56404
11154003	8.88177
11154044	8.44828
11154215	9.37192
11154241	7.54926
11154347	7.50739
11154412	7.31281
11154480	7.69212
11154729	6.867
11154743	6.89163
11154827	7.03695
11154940	7.52217
11154958	6.64039
11155019	6.867
11155383	7.33744
11155443	7.02217
11155445	6.81527
11155474	9.03941
11155482	7.57143
11155483	7.68966
11155489	8.52956
11155591	7.55172
11155714	7.3867
11155810	8.33744
11156049	7.29557
11156261	7.7931
11156482	8.09606
11156606	7.35468
11156751	9.53941
11156833	11.8916
11157030	11.0025
11157031	8.14532
11157032	7.59852
11157036	7.43103
11157040	6.50985
11157041	6.08867
11157043	6.25616
11157075	7.91133
11157082	5.37192
11157089	5.0197
11157092	4.97291
11157096	5.19951
11157111	4.36946
11157180	4.60345
11157324	5.60837
11157357	4.73399
11157619	4.50246
11157771	4.59852
11157799	4.73399
11158002	3.69212
11158260	3.76847
11158294	4.19458
11158305	3.68719
11158457	4.2734
11158463	3.88424
11158510	4.06158
11158751	4.10099
11158838	3.95567
11159311	3.14532
11159684	2.95813
11159704	4.15271
11159721	3.16749
11159831	3.28818
11159910	3.58867
11159960	3.44335
11160046	4.68966
11160168	3.25123
11160196	3.16256
11160262	3.25123
11160529	6.92118
11160602	5.50985
11160617	5.79803
11160968	7.16995
11161031	5.56404
11161323	6.37192
11161563	6.79557
11161650	6.34975
11161669	6.78325
11161767	6.35222
11161950	8.49754
11162000	8.08867
11162111	7.32266
11162138	7.76847
11162165	7.92857
11162184	9.0665
11162329	9.36946
11162393	8.92365
11162396	8.92365
11162420	8.92365
11162424	8.92365
11162430	8.92365
11162529	8.92365
11162618	10.9089
11162644	8.75123
11162650	8.75123
11162655	8.75123
11162752	9.00246
11162871	8.96059
11162908	9.18473
11162911	9.94335
11163881	9.71182
11164552	9.00985
11164556	7.75616
11164607	6.36453
11164623	6.40148
11164650	6.95074
11164868	6.13547
11164891	4.04433
11164964	6.6133
11165107	6.57389
11165358	7.38916
11165632	7.68966
11165775	7.87685
11166055	7.78818
11166100	7.62315
11166169	8.25369
11166230	8.98276
11166698	7.55419
11166771	6.57143
11167067	5.88177
11167311	5.89655
11167539	5.23645
11167547	4.38424
11167719	5.37192
11167793	4.44089
11167799	4.61576
11167845	4.78818
11167872	5.33744
11167892	4.44089
11167955	4.97537
11167961	6.90887
11168052	6.16995
11168056	6.16995
11168060	6.24138
11168102	6.50493
11168106	6.14039
11168157	6.7266
11168171	4.54926
11168179	5.02709
11168279	4.5936
11168284	4.47291
11168286	4.99015
11168319	6.74138
11168543	6.29557
11168768	6.47537
11168814	6.85468
11168944	6.99015
11168950	6.98768
11168954	6.71921
11169023	7.58374
11169034	10.4877
11169036	8.20936
11169052	7.95813
11169054	7.95813
11169057	7.72906
11169109	7.78571
11169176	7.77586
11169297	7.78079
11169360	14.3645
11169398	11.6749
11169507	11.4138
11169521	11.2759
11169561	11.2759
11169567	11.2759
11169581	11.2759
11169637	11.9089
11170120	11.7931
11170123	10.8473
11170318	11.1355
11170373	10.0542
11170408	10.1946
11170420	9.29803
11170449	10.0099
11170534	10.5419
11170607	7.27833
11170609	6.76108
11170688	9.0468
11170958	6.75616
11171048	7.65025
11171315	6.46552
11171441	6.46552
11171479	7.33498
11171526	6.39901
11171692	6.96305
11171737	6.66256
11171890	6.54187
11171903	6.33498
11171904	6.30542
11171908	6.8867
11171936	6.52217
11171943	6.52217
11171979	7.63547
11172236	7.13793
11172437	7.41872
11172439	7.29064
11172462	7.57882
11172490	7.41626
11172577	7.13054
11172580	7.13054
11172614	7.13054
11172634	7.13054
11172635	7.13054
11172717	7.19458
11172792	7.26355
11172800	7.23645
11172806	6.65271
11172887	6.79557
11172936	7.53448
11173125	7.40148
11173127	6.97291
11173131	6.97291
11173158	6.97291
11173194	6.97291
11173227	7.71429
11173271	7.75369
11173380	6.00739
11173395	6.16995
11173414	6.33744
11173596	5.98522
11173603	6.1601
11173631	5.73645
11173731	6.43842
11173779	6.48276
11173806	6.36946
11173840	6.24384
11173891	6.24384
11173956	6.24384
11173987	6.24384
11173990	7.2734
11174086	6.65764
11174107	5.55665
11174230	5.12808
11174247	4.94335
11174248	6.43842
11174249	5.28571
11174275	5.28571
11174385	5.94089
11174452	4.77094
11174470	4.64778
11174513	5.49261
11174682	5.0197
11174789	5.41626
11174900	5.16502
11174953	5.59852
11174982	4.97044
11174987	5.12808
11175005	6.31773
11175092	6.06158
11175134	6.36207
11175424	7.15517
11175443	7.36453
11175561	7.07882
11175591	7.26847
11175616	7.10837
11175780	7.10837
11175782	7.59606
11175872	8.42611
11175887	7.92857
11175891	7.30788
11175895	7.67734
11175948	10.3424
11176079	7.67488
11176080	7.56897
11176083	7.83251
11176171	9.09606
11176220	8.12562
11176289	7.92611
11176383	7.92611
11176409	7.92611
11176428	7.92611
11176432	7.92611
11176435	7.92611
11176594	7.92611
11176681	8.21429
11176729	6.10345
11176782	6.10345
11176889	6.96552
11176953	6.74384
11176989	6.74384
11177012	6.74384
11177158	6.74384
11177164	7.31034
11177203	7.42118
11177292	7.39163
11177585	7.04187
11177683	6.63793
11177706	6.68227
11177739	6.6601
11177754	6.6601
11177766	6.67488
11177811	6.7931
11178015	7.21429
11178308	6.75616
11178320	6.74138
11178323	6.74138
11178324	6.85222
11178524	7.10099
11178636	6.18719
11178660	5.9064
11178722	5.72167
11179012	4.86946
11179020	5.66749
11179128	5.09113
11179292	5.30788
11179645	5.51478
11179678	5.15271
11179719	5.13054
11179740	5.13054
11179745	5.66502
11179769	5.85468
11179776	5.5
11179782	5.96059
11179914	5.83251
11180314	5.31034
11180429	5.367
11180614	5.22414
11180791	6.0936
11180908	5.65517
11181419	5.83498
11181561	6.7931
11181668	6.02709
11181810	6.45813
11181834	6.40887
11181856	9.19951
11181861	10.7315
11181866	10.6108
11182030	9.88177
11182040	10.1626
11182129	11.9433
11182300	10.7315
11182303	10.9409
11182334	10.9409
11182411	10.6404
11182422	10.5788
11182426	10.5788
11182878	10.8103
11182888	10.2389
11182946	10.2906
11182978	10.0616
11183087	14.399
11183125	7.75616
11183133	7.75616
11183392	7.80788
11183536	7.74384
11183673	7.91379
11183724	7.91379
11183752	8.73153
11183838	6.92857
11184056	6.75616
11184080	6.80788
11184084	7.38424
11184141	5.28818
11184287	4.65271
11184445	4.75123
11184847	4.70197
11184885	6.78818
11184894	5.74877
11185058	6.19704
11185517	5.74877
11185570	4.19704
11185738	4.91379
11185919	5.25369
11185955	3.79803
11185995	5.44581
11186129	4.75123
11186474	4.31527
11186865	3.99015
11186957	4.71429
11187166	5.91626
11187282	4.39409
11187459	4.85222
11187973	4.55172
11188146	5.28571
11188195	3.7734
11188197	5.00985
11188307	4.56404
11188349	4.13793
11188530	4.68473
11188561	4.90148
11188617	3.69951
11188629	3.74631
11188914	3.34483
11189069	3.5665
11189467	3.79557
11189560	3.61576
11189968	3.59606
11190265	4.2069
11190356	5.06897
11190563	5.85961
11190903	5.36453
11190948	6.18966
11190997	5.26601
11191150	6.95567
11191223	6.73153
11191253	5.73153
11191326	5.69951
11191329	5.69951
11191337	5.69951
11191339	5.69951
11191343	5.81773
11191399	6.41626
11191473	3.77094
11191552	2.91379
11191553	2.71675
11191564	2.86207
11191593	2.91626
11191597	3.19212
11191637	2.79803
11191653	2.91872
11191669	2.73645
11191727	2.7931
11191863	4.47783
11192046	3.96552
11192074	4.02463
11192148	3.97044
11192302	4.41379
11192810	3.94089
11193081	3.77586
11193182	4.63054
11193258	3.50493
11193390	3.57882
11193584	3.50493
11193779	3.64039
11194213	3.50739
11194268	3.52709
11194304	3.60837
11194308	3.41626
11194522	3.39163
11194623	4.11084
11194916	3.19212
11195296	3.46305
11195399	3.0936
11195554	4.24877
11195914	4.17734
11196252	4.32266
11196316	4.43842
11196348	4.76847
11196388	4.49015
11196838	4.85222
11197120	4.5197
11197383	2.36207
11197553	3.29064
11197696	2.35222
11197702	2.26601
11198072	2.23892
11198179	2.34483
11198566	2.84236
11198650	3.14532
11198704	2.45567
11198712	2.33005
11198728	2.61576
11198732	2.27586
11198739	5.2069
11198743	4.33005
11198745	5.47537
11199613	6.51724
11199816	5.50739
11199818	5.66749
11199955	5.6798
11199956	6.47291
11200726	6.91133
11201187	5.85714
11201389	5.52463
11202177	6.21921
11202970	4.86207
11203308	4.85714
11203832	5.30788
11204048	5.02956
11204051	4.95074
11204408	5.19704
11204604	5.20936
11204687	5.2734
11204720	7.11576
11204791	4.21429
11204853	4.17734
11205512	4.11823
11205850	3.9803
11205902	8.35222
11206395	5.59852
11206454	5.52956
11206456	7.01478
11206534	6.73153
11206616	6.52956
11206701	7.66256
11207174	7.03202
11207408	6.78818
11207448	6.5
11207532	7.34975
11207672	7.20197
11207771	7.03695
11207864	7.57389
11207869	5.49015
11207883	6.4532
11207928	6.77586
11207933	5.73645
11207986	7.68473
11208051	7.45813
11208125	8.61576
11208183	8.30788
11208457	7.33744
11208590	7.52709
11208606	7.37931
11208609	8.87192
11208644	7.76601
11209164	7.63547
11209272	7.63793
11209424	7.9803
11209884	7.79064
11210107	7.62808
11210527	8.16502
11210744	8.18473
11210814	7.33744
11211512	6.77094
11211569	9.33744
11211740	6.29803
11211742	6.00985
11211747	5.30049
11211860	5.75369
11212377	5.83744
11212865	5.0468
11212867	2.32512
11212870	1.7266
11212871	3.36946
11212888	3.41626
11212891	2.33005
11212894	2.72414
11212964	2.82512
11212996	2.35468
11213001	2.85961
11213138	3.34729
11213160	2.35714
11213372	3.27833
11213389	3.71182
11213398	4.7069
11213402	3.66256
11213418	5.44089
11213467	5.60591
11213478	6.67734
11213545	6.65517
11213884	8.30788
11214007	7.38177
11214257	6.74631
11214452	7.55419
11214496	7.58128
11214583	6.79803
11214586	5.76601
11214612	5.10099
11214615	4.83005
11214824	5.68966
11214835	4.23153
11215263	6.19951
11215362	5.867
11216025	6.20197
11216458	5.83005
11216667	5.83005
11216748	6.15025
11216798	6.07143
11216803	6.93103
11216813	4.41872
11216931	6.79557
11217608	5.38916
11218723	5.3202
11218940	5.29557
11219053	6.46059
11219060	4.54926
11219066	4.92857
11219071	4.42611
11219081	4.07635
11219246	4.17241
11219270	5.44828
11219323	4.25862
11219532	4.32759
11219556	4.24877
11219805	6.55665
11219939	4.36207
11220108	4.29557
11220260	4.69212
11220331	4.34236
11220810	6.03695
11221083	5.67734
11221215	5.47044
11221311	6.51724
11221324	5.53448
11221579	5.55419
11221770	6.03941
11221817	5.80296
11221893	9.71675
11221971	8.77586
11222032	8.9532
11222059	9.30296
11222078	11.0222
11222189	11.0591
11222191	9.15517
11222193	9.22906
11222195	8.86453
11222197	8.53695
11222199	8.20936
11222201	8.35468
11222203	7.91133
11222205	7.54926
11222207	7.19458
11222209	7.10345
11222541	7.21429
11222566	4.00246
11222600	2.26601
11222640	1.92611
11222677	2.62562
11222695	1.70936
11222696	1.7069
11222709	2.50985
11222719	1.80296
11222721	1.68473
11222728	2.93842
11222757	2.60837
11222762	3.04926
11222772	2.58867
11222775	2.97783
11222824	3.34975
11222827	3.35961
11222828	3.01232
11222838	2.73645
11222872	3.68719
11222873	3.26108
11222877	2.92365
11222895	2.65764
11222906	4.16502
11222907	2.27094
11222917	2.7931
11222945	2.99015
11222958	2.52217
11223118	4.5197
11223178	3.80049
11223181	3.14532
11223301	3.15517
11223321	3.55172
11223729	2.84975
11223908	2.90394
11224137	2.85714
11224517	1.90148
11224676	2.0197
11225382	3.15517
11225515	3.09606
11225568	3.10345
11225646	2.45074
11225648	3.40887
11225686	3.6798
11225798	3.13547
11225847	2.67734
11225871	2.2931
11226063	2.44335
11226376	2.90394
11226432	2.75369
11226723	2.27586
11226734	2.46305
11227014	3.62562
11227016	2.73153
11227069	2.92118
11227118	4.41872
11227178	2.89901
11227232	4.05911
11227271	4.18966
11227298	3.01232
11227307	2.95074
11227337	2.91379
11227344	3.11823
11227406	3.19704
11227411	3.27094
11227478	3.02709
11227492	3.62808
11227534	3.91379
11227538	4.48276
11227731	3.5197
11227749	3.26601
11227752	3.5
11227794	3.98522
11228031	3.85222
11228096	3.85961
11228112	3.51478
11228126	3.47044
11228190	3.74631
11228381	3.55665
11228507	5.60591
11228542	7.37685
11228601	6.9532
11228602	5.94089
11228604	5.74384
11228610	5.62808
11228618	6.61576
11228642	6.4803
11228673	6.81281
11228674	4.94089
11228698	4.84729
11228868	4.84483
11229134	6.12315
11229257	8.57389
11229364	5.58621
11229629	5.42857
11229631	5.42857
11229637	5.55665
11229651	6.80049
11229731	3.66256
11229733	3.03448
11229847	3.08128
11229862	3.97537
11229998	2.53448
11230228	3.53448
11230236	2.73892
11230261	2.24138
11230510	2.57882
11230564	2.4064
11230635	2.55911
11230785	2.64778
11230798	1.98276
11230851	2.03941
11231072	2.67488
11231241	3.25616
11231426	2.92118
11231439	3.13793
11231472	3.04926
11231509	3.54187
11231522	3.6133
11231579	2.56404
11231580	3.51232
11231627	3.4335
11231756	2.94089
11232149	3.50985
11232297	3.27094
11232401	3.31034
11232438	2.95567
11232594	2.18719
11232779	2.3202
11232893	2.72414
11232923	3.66749
11232960	3.17241
11233131	3.03202
11233332	3.40887
11233683	3.29803
11233710	3.18966
11233910	2.76847
11234362	2.54187
11234371	2.54187
11234464	2.78818
11234530	2.60837
11234635	2.77586
11234742	2.70197
11234760	2.3202
11234821	2.06897
11234897	2.06158
11234963	2.25862
11235332	2.38916
11235375	3.71675
11235424	3.10837
11235485	3.0197
11236067	3.71182
11236109	2.91872
11236120	2.49754
11236134	2.94335
11236224	2.66749
11236279	1.93103
11236283	1.80296
11236334	1.76108
11236373	1.96059
11236456	1.60591
11236471	2.41379
11236523	2.37931
11236524	1.80788
11236541	2.30542
11236579	1.72906
11236661	2.42611
11236832	2.15025
11236924	2.42611
11236939	2.08128
11236958	2.38916
11236982	2.25616
11237002	3.81281
11237026	3.30296
11237076	3.69458
11237345	4.65764
11237378	4.25369
11237471	4.09113
11237642	4.65764
11237725	3.74877
11237794	3.84729
11237912	3.65764
11237989	4.51478
11238017	4.40887
11238028	4.15764
11238078	4.40394
11238520	4.70197
11238699	4.37685
11238807	4.4064
11239025	4.80296
11239046	4.77586
11239251	4.14778
11239336	4.19458
11239448	5.18966
11239709	4.68719
11239719	4.48276
11239721	3.58128
11239834	3.99261
11240015	4.12069
11240205	3.58128
11240270	4.83251
11240530	4.22167
11240681	4.34236
11240710	3.37931
11240748	3.55911
11240831	2.48276
11241094	3.52709
11241504	2.50493
11241675	2.68966
11241747	2.90887
11241848	3.20443
11241880	2.78818
11241895	2.79557
11242075	3.33005
11242093	2.57635
11242195	2.52956
11242304	3.03202
11242681	2.5
11242779	2.59852
11242801	2.76847
11242919	2.45813
11242931	2.8867
11242947	2.71675
11243021	2.32266
11243143	3.06897
11244080	2.69951
11244205	4.08621
11244381	3.57389
11244433	3.66256
11244507	3.87931
11244524	3.25616
11244529	5.30542
11244543	4.73645
11244557	4.59113
11244558	4.59113
11244580	5.83251
11244588	4.03202
11244686	5.26601
11244704	6.85468
11244709	6.27586
11244738	6.34975
11244801	6.92365
11244971	8.22167
11245216	5.4532
11245231	5.30788
11245252	5.26847
11245312	5.8202
11245416	6.633
11245955	6.24631
11245999	6.97291
11246238	5.73153
11246243	5.73153
11246316	6.53448
11246361	5.75369
11246520	6.63547
11246846	6.75123
11246881	5.29557
11246887	5.25123
11246992	5.25123
11247053	6.53695
11247123	5.82759
11247170	5.82759
11247281	5.82759
11247527	5.83005
11247536	5.95813
11247595	6.10837
11247721	5.70443
11248004	7.62562
11248515	6.77833
11248574	7.81527
11248797	6.04433
11248802	5.12315
11248842	5.76847
11248967	6.133
11249039	3.99261
11249288	4.97537
11249338	3.49507
11249464	3.98276
11249490	2.61576
11250047	3.54433
11250064	3.23892
11250241	2.08374
11250322	2.90394
11250458	2.58867
11250567	2.36453
11250650	2.2069
11250677	4.45074
11250998	3.81281
11251040	3.57143
11251308	5
11251406	4.25369
11251677	4.35222
11251822	4.25369
11252016	5.61084
11252108	4.29064
11252459	4.78079
11252691	5.71429
11252761	5.33251
11252775	5.70936
11252785	5.28079
11252853	4.14532
11252866	3.94581
11252964	6.57635
11252983	4.83498
11252984	4.87438
11253105	7.53695
11253195	6.91872
11253222	5.62808
11253385	8.15271
11253737	6.00985
11253792	6.00985
11254109	7.29557
11254110	6.41626
11254243	9.55172
11254261	5.84975
11254447	7.1133
11254455	5.55419
11254464	5.55419
11254511	5.55419
11254585	7.47044
11254668	4.20197
11254912	5.1601
11254930	4.41626
11255030	4.69704
11255101	2.36453
11255153	2.33744
11255266	4.86453
11255310	2.75123
11255381	2.7069
11255513	2.39409
11255670	2.41626
11256109	2.81527
11256145	2.31034
11256157	1.80788
11256175	1.60345
11256411	3.50246
11256460	3.17241
11256499	3.03448
11256538	3.12562
11256543	5.61823
11256693	5.0936
11256713	5.13054
11256740	5.03941
11256861	5.06158
11256941	5.04926
11256976	5.5197
11257140	5.14532
11257189	5.02217
11257247	5.02956
11257285	5.00985
11257422	5.16995
11257439	5.20936
11257499	5.16502
11257529	5.16502
11257621	5.16502
11257828	5.83251
11257943	4.97783
11258010	5.61576
11258013	4.02956
11258133	2.5665
11258159	1.60837
11258168	1.90887
11258235	2.02956
11258291	1.64778
11258312	2.17734
11258397	2.94828
11258404	2.53202
11258410	2.73153
11258471	3.32266
11258482	3.04926
11258488	3.24877
11258493	3.48768
11258504	1.54926
11258528	1.69212
11258534	1.50246
11258538	1.40887
11258546	2.54187
11258587	2.71675
11258589	3.46059
11258715	2.65025
11258716	2.00246
11258726	2.25616
11258729	1.47044
11258759	2.22906
11258771	1.17734
11258780	1.85961
11258794	1.00985
11258798	1.24631
11258801	0.997537
11258809	1.31281
11258810	0.756158
11258822	1.53695
11258858	1.18473
11258865	1.71429
11258876	1.83251
11258934	1.35222
11258947	2.32266
11259108	1.83498
11259109	1.55419
11259150	1.55419
11259151	1.49754
11259320	1.5197
11259566	1.50246
11259740	2.9335
11259881	2.18473
11259941	2.57635
11259979	2.46059
11260009	2.46059
11260015	2.48276
11260130	2.51724
11260358	2.41626
11260404	2.43842
11260473	2.4335
11260528	2.47291
11260584	2.61084
11260728	2.62069
11260797	2.21675
11260932	1.72906
11261051	1.69704
11261080	1.69704
11261541	1.9803
11261611	1.99754
11261767	1.58374
11261858	3.04433
11262156	2.07882
11262273	2.13054
11262425	2.05911
11262444	3.29803
11262450	1.51232
11262498	1.10591
11262506	1.10591
11262584	1.27833
11262620	1.57635
11262805	1.23892
11262841	1.10837
11263190	2.42611
11263200	1.5936
11263284	1.55665
11263464	1.55419
11263636	1.57143
11263752	1.84483
11263983	1.92857
11264022	1.80049
11264084	1.25616
11264139	1.17241
11264145	1.45813
11264585	1.48276
11264598	1.62808
11264814	1.37438
11264895	1.16256
11265145	1.81034
11265344	1.22414
11265361	1.98522
11265455	2.34236
11265709	2.28818
11266500	2.46305
11266612	2.90148
11266691	1.8867
11266694	1.32759
11267110	2.70936
11267972	1.41626
11268312	1.23399
11268477	1.57882
11268694	1.66502
11268885	2.55172
11268953	2.03941
11268998	1.97783
11269049	2.00739
11269076	0.960591
11270094	1.31034
11270370	1.14532
11270456	1.89409
11270659	4.81281
11270873	3.76847
11270874	3.76847
11270878	3.95813
11270881	3.89163
11270882	4.10591
11270976	5.21182
11271068	2.88177
11271539	3.32759
11271545	1.32512
11272336	1.28325
11272487	2.37192
11272624	1.39655
11272821	1.40887
11273012	1.04926
11273028	0.871921
11273032	0.768473
11273036	0.512315
11273070	1.65764
11273074	1.73645
11273078	1.32759
11273082	1.367
11273275	4.32266
11273615	3.22414
11273964	3.86453
11274767	3.42365
11274768	3.27586
11275176	4.867
11275508	4.45567
11275509	4.28818
11275525	3.49507
11275799	4.33744
11275803	5.23892
11275807	4.89409
11275811	5.2266
11275815	5.31773
11275819	7.11576
11275823	6.64286
11275827	6.41626
11275831	6.2069
11275835	6.02956
11275839	6.02956
11275958	6.52463
11276036	8.30049
11276231	5.05665
11276239	4.34483
11276243	4.34729
11276250	11.2783
11276441	7.41872
11276443	7.41872
11276449	7.73153
11276516	7.73153
11276518	7.72167
11276534	8.09852
11276544	7.25369
11276562	7.25369
11276565	7.25369
11276607	7.86946
11276613	7.10345
11276671	2.00985
11276738	4.53941
11276898	3.18719
11276903	3.18719
11276908	3.3867
11276980	5.34483
11277240	3.47044
11277266	4.03202
11277354	4.16256
11277355	4.01478
11277391	4.89163
11277399	4.6133
11277419	3.86207
11277423	4.92611
11277439	4.30049
11277447	3.75123
11277451	4.45567
11277531	5.56404
11277644	5.10099
11277827	4.53941
11277832	4.61576
11277920	3.77586
11277978	3.93596
11278270	3.84236
11278281	3.9335
11278700	2.68966
11278859	2.73645
11279081	4.53941
11279235	3.50493
11279427	3.19951
11279630	3.78571
11279992	3.46305
11280044	5.19951
11280121	3.95074
11280194	4.0936
11280247	3.54926
11280360	5.07143
11280568	3.65764
11280628	3.82759
11280657	3.67488
11280703	3.70443
11281206	4.52217
11281257	2.58374
11281440	2.20197
11281606	7.18719
11281659	7.18227
11282154	7.68473
11282158	7.09606
11282232	7.12069
11282246	22.5837
11282362	20.2291
11282369	20.133
11282374	20.133
11282377	20.133
11282380	20.133
11282389	20.133
11282393	21.4655
11282442	21.9286
11282463	18.67
11282732	18.6675
11282739	18.6724
11282820	20.7512
11282895	20.2094
11282908	20.2044
11283003	20.2069
11283016	20.202
11283069	20.202
11283088	20.202
11283091	20.202
11283154	20.202
11283158	20.2044
11283204	20.202
11283228	20.202
11283329	20.2044
11283365	20.202
11283376	20.202
11283591	20.202
11283720	20.202
11283782	20.202
11283885	21.303
11283889	17.3473
11284115	17.3473
11284129	17.3473
11284143	17.3498
11284260	17.3473
11284281	18.4212
11284295	16.5049
11284552	16.6256
11284693	16.5764
11284702	16.5788
11284708	17.67
11284718	9.68227
11284719	20.6872
11284748	19.4261
11284782	19.3202
11284868	19.3202
11284929	19.3202
11285062	19.3202
11285068	19.3202
11285107	19.3202
11285109	19.3202
11285332	19.3202
11285349	19.3202
11285544	19.3202
11285587	19.3202
11285611	19.3202
11285615	19.3202
11285616	19.3202
11285669	19.3202
11285682	19.3202
11285685	19.3202
11285694	21.202
11285695	18.0099
11285721	20.9729
11285743	18.5985
11285781	18.5985
11285855	18.5985
11285886	18.5985
11285898	18.5985
11285900	18.5985
11285976	18.5985
11286022	18.5985
11286114	18.5985
11286268	18.5985
11286934	18.5985
11287016	18.5985
11287063	18.5985
11287252	18.6576
11287354	19.564
11287585	17.1823
11287632	17.2217
11287678	16.4778
11287712	16.4581
11287810	16.4975
11287813	15.0123
11287816	15.3103
11288047	15.4828
11288063	14.7734
11288069	10.9704
11288159	11.2882
11288295	11.2734
11288369	12.702
11288462	6.97044
11288596	6.61084
11289676	6.79557
11290079	6.68966
11290483	6.46305
11290919	6.49261
11290990	6.32266
11290996	6.70936
11291031	7.18966
11291090	2.99015
11291538	3.93596
11291650	2.98276
11291894	3.06404
11292352	2.94089
11292514	4.10591
11292868	3.80049
11293185	3.60591
11293378	3.74877
11293515	8.74138
11293639	7.44828
11293682	7.44828
11293689	7.44828
11293758	7.49507
11293788	7.43596
11294220	7.6133
11294387	7.33251
11294421	7.34975
11294900	8.83498
11295172	6.83251
11295173	6.49261
11295378	8.17488
11295450	7.48768
11295458	6.77833
11295464	7.04433
11295603	6.62315
11295872	7.05665
11295981	6.43596
11296069	7.05172
11297181	6.44089
11297408	6.40148
11297467	9.633
11297551	6.80788
11297906	6.46305
11298532	6.60837
11299147	14.7562
11299527	14.197
11299903	14.1576
11300219	14.1034
11300351	14.1946
11300534	14.2167
11300759	14.3103
11300765	13.4039
11300962	13.4039
11300999	13.4039
11301012	14.0739
11301136	18.6133
11301562	12.8645
11301597	12.8399
11301745	12.8399
11301833	13.202
11301983	12.4138
11302056	12.2931
11302534	12.5123
11302544	12.2562
11302552	12.2562
11302563	13.0246
11302586	12.33
11302653	12.2562
11302871	12.8744
11303347	14.3325
11303505	13.5517
11303547	13.6995
11303794	14.1305
11303811	12.7241
11303834	12.6281
11303903	13.5172
11304181	13.5025
11304183	12.3941
11304358	12.9655
11304624	15.697
11304628	12.8892
11304678	12.2389
11304716	12.3103
11304838	12.3941
11304842	13.3251
11304956	13.0542
11304970	12.936
11304971	12.8276
11304978	12.6207
11304982	12.6946
11305026	11.9458
11305051	11.5049
11305063	10.9557
11305146	10.9113
11305152	10.6872
11305182	10.5099
11305193	10.7833
11305241	10.665
11305363	11.3153
11305685	8.82266
11306011	10.0197
11306292	9.41379
11306812	8.97537
11307068	8.98276
11307571	9.66256
11307814	8.69458
11307921	8.48768
11308075	9.03448
11308257	8.0197
11308311	7.94089
11308363	7.94089
11308462	8.72906
11308766	8.79803
11308808	8.25369
11309099	8.35222
11309115	9.01478
11309128	7.99261
11309238	8.04187
11309251	7.90148
11309331	8.89655
11309384	8.44335
11309414	8.39163
11309661	9.51724
11309758	8.5197
11309839	9.81281
11309958	9.1133
11310096	8.73645
11310183	9.57143
11310414	9.33005
11310527	8.99507
11310533	8.75616
11310871	8.99754
11310941	8.60591
11310953	9.83498
11311138	15.6133
11311234	17.0493
11311314	16.3571
11311318	14.6404
11311324	14.2365
11311326	14.2217
11311340	14.0887
11311344	14.0197
11311348	13.9532
11311673	13.9729
11311763	13.8719
11311913	11.6675
11311917	11.6675
11311966	11.6675
11312028	11.6675
11312041	11.6675
11312087	12.3744
11312213	10.9655
11312279	10.9655
11312356	10.9655
11312406	10.9655
11312427	10.9655
11312538	10.9655
11312578	10.9655
11312727	11.2709
11312728	7.06897
11312742	8.11084
11312771	5.37685
11312885	5.367
11313090	5.48522
11313152	5.72906
11313211	5.45567
11313213	5.53941
11313375	5.47537
11313384	7.56897
11313781	7.19212
11313782	6.33498
11313853	7.57143
11313893	6.70197
11313901	6.70197
11313960	6.71182
11314015	7.34729
11314035	6.82266
11314180	6.09606
11314186	2.18227
11314217	3.10099
11314302	2.92857
11314347	3.04187
11314663	2.93596
11314682	3.88177
11314729	5.44581
11314732	4.0197
11314823	4
11314850	3.97291
11315060	4.34975
11315112	3.71675
11315115	3.28079
11315119	3.10837
11315129	3.10591
11315183	3.93596
11315191	3.62562
11315194	2.53202
11315198	2.73399
11315262	2.94089
11315277	2.26108
11315312	3.0197
11315369	2.39901
11315383	2.6601
11315411	4.54926
11315417	4.30788
11315502	6.04187
11315553	5.20197
11315790	4.98768
11315817	4.83251
11315996	5.66749
11316188	6.10099
11316195	5.00739
11316502	5.05665
11316532	6.2734
11316588	5.5665
11316616	7.41133
11316630	5.31527
11316889	5.31527
11317370	7.62069
11317404	6.55172
11317412	6.17734
11317647	6.91133
11317703	5.8202
11317721	6.49754
11317739	6.08621
11317999	6.07143
11318054	6.07143
11318229	6.88424
11318355	4.82266
11318619	5.43842
11318628	5.35714
11318753	6.35714
11318754	5.27833
11318930	5.32266
11319067	6.27833
11319106	6.77094
11319170	5.60345
11319299	5.68719
11319320	6.61084
11319524	5.37931
11319549	5.37685
11319602	6.05419
11319676	6.60591
11319708	5.48522
11319781	6.01232
11319875	7.90887
11319931	6.41379
11319933	7.00739
11320064	5.97044
11320108	7.12315
11320121	8.29557
11320166	6.87438
11320366	6.97044
11320369	6.46798
11320440	7.50493
11320542	5.58867
11320544	5.53695
11320572	5.26601
11320704	4.9532
11320791	6.24877
11320793	5.57389
11320841	4.80788
11320951	9.11084
11321066	7.15764
11321075	7.11084
11321194	7.23153
11321226	7.16995
11321504	7.18966
11321527	7.06404
11321634	7.55911
11321662	6.26601
11321925	5.21675
11322012	5.2734
11322040	4.9803
11322160	7.63547
11322238	7.45813
11322330	8.08867
11322340	7.43103
11322363	7.38916
11322370	7.99507
11322419	7.68966
11322434	7.68966
11322455	7.68966
11322502	7.68966
11322519	7.68966
11322540	7.79803
11322642	7.69951
11322752	7.867
11322763	8.2931
11322782	12.436
11323076	12.1798
11323149	12.1675
11323152	12.1675
11323227	14.2266
11323235	13.9163
11323237	15.0911
11323240	15
11323325	14.5148
11323441	14.5148
11323445	14.5148
11323452	14.8596
11323454	14.17
11323463	14.17
11323713	14.4852
11323828	14.8744
11323837	14.5788
11323839	14.9163
11323847	14.8547
11323851	13.7882
11323855	13.7315
11323859	16.8103
11323873	16.1897
11323876	15.6281
11323962	14.899
11323972	14.8251
11323986	14.8251
11324047	14.8867
11324218	14.8251
11324384	15.5887
11324387	16.2488
11324462	13.4877
11324501	13.2266
11324511	12.4852
11324582	12.4655
11324595	15.064
11324600	13.9951
11324625	13.303
11324647	13.3424
11324860	17.7857
11324880	10.9975
11324914	10.8842
11324966	10.8842
11325008	11.2241
11325148	10.9926
11325167	10.665
11325215	11.2118
11325232	10.5616
11325248	10.1133
11325318	10.0739
11325366	10.5025
11325369	8.23645
11325371	7.7931
11325424	8.04926
11325473	8.78571
11325474	7.23892
11325490	5.5468
11325496	5.5468
11325503	5.5468
11325514	5.65271
11325565	5.60591
11325585	6.70936
11325689	5.8867
11325707	6.34483
11325747	5.83251
11325812	5.92118
11325835	5.96305
11325872	5.83251
11325891	5.9335
11325892	5.89901
11325970	7.86453
11325982	6.86946
11326014	6.76847
11326060	6.76847
11326065	6.79557
11326101	6.92857
11326213	8.0468
11326275	7.44089
11326285	7.44089
11326296	7.44089
11326299	8.5936
11326300	6.91133
11326312	7.6798
11326366	6.72167
11326368	7.31281
11326446	6.56897
11326451	6.16502
11326462	6.14286
11326503	6.14286
11326506	6.60099
11326512	7.23892
11326558	5.95567
11326626	5.97044
11326688	6.70936
11326757	6.38424
11326764	6.11576
11326782	6.00493
11326831	6.10837
11326843	5.92857
11326857	6.53941
11327021	7.76355
11327025	6.11823
11327029	5.72906
11327035	5.59606
11327136	6
11327229	4.86207
11327267	5.14532
11327312	6.1133
11327341	7.74384
11327473	7.45567
11327529	7.4064
11327604	7.61823
11327618	7.4064
11327762	7.4064
11327797	7.83005
11327801	7.40887
11327825	7.65271
11327879	7.47783
11327909	8.22414
11327991	6.29803
11328188	5.37192
11328219	5.98276
11328391	5.91626
11328397	5.46305
11328435	5.61084
11328537	8.75862
11328573	8.08867
11328614	7.48276
11328667	7.36946
11328693	7.33498
11328709	10.3547
11328783	9.60099
11328819	9.5665
11328903	11.1379
11328919	10.5714
11329022	10.5714
11329058	10.5714
11329093	10.5714
11329113	10.5714
11329130	10.5714
11329183	10.5714
11329199	10.5714
11329207	10.5714
11329250	10.5714
11329257	10.8645
11329301	12.9852
11329327	8.00739
11329384	9.01724
11329446	9.40148
11329520	7.97044
11329588	8.00985
11329615	7.97044
11329631	7.97783
11329649	9.05419
11329705	8.94828
11329779	9.45567
11329812	8.17488
11329835	7.09113
11329848	5.51724
11329853	5.42611
11329854	4.84236
11329909	5.367
11329942	6.32512
11330011	8.23892
11330021	7.78571
11330027	9.07882
11330052	8.78818
11330056	8.57143
11330077	8.57143
11330078	9.1133
11330079	9.5468
11330087	9.64532
11330089	9.28079
11330092	8.92611
11330093	8.56897
11330095	9.69704
11330101	10.8374
11330111	7.81034
11330120	6.87192
11330124	12.4655
11330131	9.07882
11330132	9.51724
11330136	9.58374
11330160	10.0616
11330171	7.79803
11330172	8.11084
11330174	7.97537
11330221	8.25862
11330241	6.73645
11330277	6.46059
11330279	5.29064
11330280	5.81034
11330332	6.03448
11330358	5.76355
11330405	3.18966
11330516	2.49507
11330520	1.37685
11330534	3.21675
11330535	2.31773
11330615	3.68473
11330628	2.79064
11330640	2.55172
11330695	2.90394
11330810	3.34729
11330930	2.49261
11330981	2.68966
11331005	2.60099
11331030	4.13793
11331093	2.88424
11331124	2.48522
11331308	2.87685
11331312	2.59606
11331500	2.1798
11331625	2.44089
11331673	1.68473
11331830	2.47783
11332033	1.93103
11332111	1.92118
11332161	2.76847
11332175	2.02217
11332252	4.58374
11332306	6.58374
11332356	5.39901
11332450	5.35222
11332454	6.01478
11332464	7.46305
11332485	6.94089
11332555	6.92611
11332571	6.92611
11332605	10.1232
11332627	9.49261
11332702	10.6084
11332752	10.5345
11332766	10.1921
11332770	10.1921
11332772	10.1921
11332787	10.1921
11332788	10.1921
11332793	10.3128
11332861	12.0591
11333044	8.74631
11333092	5.94828
11333173	5.28325
11333191	5.28325
11333215	5.45567
11333230	5.29064
11333413	7.75369
11333436	4.97537
11333437	4.867
11333438	4.99261
11333439	7.61576
11333486	7.34236
11333494	7.18227
11333495	6.89409
11333497	8.08621
11333504	8.29803
11333586	8.16502
11333609	12.7044
11333669	8.89409
11333672	8.66502
11333722	8.74384
11333727	10.1379
11333777	9.68473
11333780	11
11333820	12.7685
11333825	11.2734
11333841	10.436
11333842	10.2069
11333843	10.0517
11333845	10.3399
11333847	9.53695
11333860	9.27094
11333861	9.47044
11333876	9.16502
11333877	9.24138
11333880	9.367
11333890	10.4261
11333892	7.57143
11333898	8.13793
11333942	5.73645
11333963	5.90394
11333968	5.42611
11333977	7.71675
11334078	8.10837
11334154	6.65271
11334234	6.39901
11334275	6.49754
11334443	6.24877
11334471	5.78325
11334557	6.73399
11334759	6.16995
11334763	5.60345
11334768	5.66995
11334771	7.38916
11334857	6.24138
11334878	7.56404
11334918	12.5148
11334924	8.71921
11334947	8.63793
11334949	11.298
11334963	10.9015
11334969	11.2488
11334982	11.0246
11334991	10.9384
11334994	11.6281
11335024	10.9803
11335074	10.8621
11335077	11.9828
11335078	10.266
11335094	10.5862
11335097	10.5222
11335101	10.3054
11335104	10.3153
11335116	7.52956
11335182	8.18719
11335189	11.5148
11335194	6.39655
11335203	6.32759
11335205	6.51232
11335243	8.04926
11335254	6.27586
11335259	6.13547
11335275	6.50493
11335297	5.96059
11335299	5.98276
11335341	8.60099
11335343	7.39163
11335347	11.4212
11335372	9.93103
11335373	8.90887
11335405	9.92118
11335420	9.18966
11335421	9.18966
11335425	9.18966
11335430	10.234
11335431	10.9901
11335439	11.1626
11335447	11.2734
11335451	10.9409
11335452	10.67
11335463	10.5468
11335464	11.4458
11335469	11.165
11335471	10.5025
11335488	10.8251
11335493	9.92118
11335501	11.9015
11335503	8.03695
11335560	7.97044
11335564	7.43842
11335576	7.57143
11335585	6.84975
11335599	7.82759
11335606	6.94089
11335607	6.40887
11335623	5.23645
11335629	5.63547
11335635	5.82759
11335651	5.77833
11335671	6.01478
11335680	4.60591
11335691	4.71921
11335700	8.03202
11335718	7.20936
11335721	6.33005
11335723	6.98276
11335748	6.96305
11335791	11.7044
11335830	7.94089
11335831	7.94089
11335874	8.41379
11335876	7.77833
11335880	7.77833
11335881	7.77833
11335883	9.11084
11335893	6.27833
11335927	6.26847
11335942	5.41379
11335962	10.5616
11335967	3.62808
11335974	6.68719
11335977	5.69704
11336008	5.58621
11336009	6.34729
11336033	6.28079
11336036	6.22414
11336088	6.36207
11336095	5.27833
11336199	4.42857
11336217	5.29803
11336272	4.63793
11336273	4.32266
11336276	4.33744
11336298	5.85222
11336329	3.40394
11336377	2.1798
11336455	2.11084
11336464	1.71429
11336476	1.7931
11336486	2.26601
11336524	3.61576
11336530	3.97291
11336544	5.91133
11336600	4.6601
11336606	4.6601
11336614	4.6601
11336615	4.6601
11336620	5.69951
11336690	3.52709
11336730	3.48276
11336750	4.35961
11336757	5.24138
11336774	4.03202
11336802	6.10591
11336866	3.86207
11336868	3.51232
11336876	3.56897
11336888	3.5665
11336895	3.63793
11336920	3.82512
11336960	5.08128
11337003	1.50493
11337006	2.47044
11337007	2.56404
11337075	2.58374
11337098	4.05419
11337101	3.11084
11337110	3.77094
11337236	5.37685
11337264	4.02956
11337269	3.8399
11337274	4.26847
11337281	3.57389
11337387	3.6133
11337405	4.32512
11337418	3.1133
11337499	4.53202
11337537	4.13793
11337538	4.25616
11337540	4.1601
11337633	4.1601
11337641	3.98276
11337649	5.48522
11337700	4.1133
11337722	4.52956
11337815	3.53695
11337857	3.79557
11337935	3.88916
11337981	3.56404
11338041	3.95567
11338089	3.58128
11338134	5.50246
11338155	3.68966
11338159	4.26108
11338306	4.15764
11338356	6.61823
11338373	7.05419
11338441	6.92857
11338463	5.87931
11338545	7.44581
11338700	6.32512
11338728	6.61823
11338732	6.55172
11338803	9.9335
11338839	7.86946
11339124	7.86946
11339144	7.86946
11339216	7.86946
11339530	11.5714
11339752	5.94581
11339908	6.19458
11339917	6.04433
11340039	6.08128
11340057	7.47044
11340087	5.42365
11340109	4.43103
11340245	4.75123
11340256	3.12562
11340509	3.14778
11340705	6.30049
11340915	4.34483
11341045	4.21921
11341185	5.47291
11341464	4.92611
11341465	4.92611
11341490	4.96552
11341502	6.75123
11341562	4.54926
11341564	4.71429
11341566	4.52956
11341568	5.00493
11341593	4.91379
11341638	4.55172
11341804	4.16502
11341810	3.82266
11342089	3.50246
11342222	5.52463
11342323	7.89163
11342415	6.21675
11342582	7.9064
11342615	7.06404
11342624	7.06404
11342693	7.06404
11342718	7.06404
11342793	7.06404
11342876	8.05665
11342941	5.84975
11342954	3.09606
11342978	4.30296
11343096	3.46798
11343240	3.71182
11343515	4.12562
11343551	4.50985
11343738	2.47537
11343753	5.26847
11344031	4.96305
11344342	4.92611
11344597	4.92611
11344660	5.62069
11344789	5.61084
11344992	4.89409
11345000	5.26847
11345222	5.5665
11345228	5.06404
11345238	4.43842
11345291	4.43842
11345337	3.15025
11345431	5.37931
11345473	3.58128
11345522	4.7069
11346038	4.18966
11346208	4.10837
11346224	5.34729
11346434	6.23645
11346449	4.55419
11346451	4.3202
11346454	4.3202
11346457	5.03448
11346751	7.30296
11347107	6.23892
11347802	7.49754
11347876	6.50493
11347877	6.29803
11348043	6.21921
11348215	6.36946
11348332	6.64286
11348452	7.2069
11348530	7.23892
11348545	5.00246
11348850	4.9532
11348881	4.88424
11348882	5.22906
11348910	8.40887
11348916	5.24138
11348932	4.91872
11348939	5.03695
11349154	5.25616
11349288	7.54433
11349309	5.34975
11349592	5.34975
11349704	5.5197
11349999	5.44089
11350285	7.2069
11350343	6.03695
11350402	4.41626
11350491	6.74384
11350513	5.81281
11350535	5.81281
11350639	5.81281
11350685	5.81281
11350775	5.87438
11350813	7.42611
11351079	2.41379
11351217	3.01724
11351490	4.77586
11351605	3.77833
11351606	5.84729
11352135	4.51232
11352327	4.50985
11352388	5.02956
11352456	6.00985
11352750	4.66995
11353133	3.84729
11353137	3.97044
11353148	6.54187
11353376	4.3399
11353396	4.80296
11353581	4.19212
11353585	4.28325
11353872	6.42118
11354233	3.19704
11354258	5.39655
11354267	4.50493
11354450	5.18966
11354466	5.17241
11354473	5.62315
11354793	4.7069
11354824	5.09606
11354858	4.6601
11355285	5.6133
11355294	3.60099
11355800	3.69458
11356265	5.52463
11356269	4.67241
11356417	5.58128
11356544	4.9064
11356610	4.94089
11356754	5.37931
11356858	6.78571
11356888	9.10591
11357171	7.33005
11357173	7.14532
11357182	7.14532
11357185	7.14532
11357201	7.14532
11357211	7.14532
11357473	9.14532
11357877	6.07882
11357894	10.6576
11358056	9.48768
11358202	8.8867
11358212	8.8867
11358255	8.95074
11358259	8.7931
11358264	8.7931
11358266	8.7931
11358273	8.7931
11358275	8.98276
11358280	8.94828
11358616	9.31773
11358729	5.96552
11358818	2.6133
11358837	3.87931
11359750	3.73399
11359785	3.08621
11360028	3.22414
11360263	3.68966
11360533	4.42365
11360619	3.08867
11360622	2.35961
11360745	2.93842
11360869	3.85714
11360885	2.30788
11360906	2.34483
11360924	2.47537
11361019	2.80788
11361134	1.85222
11362159	1.96798
11362378	2.52709
11362575	1.80296
11362578	2.02463
11362614	3.02463
11362630	1.81034
11363232	5.25862
11363421	4.44335
11363431	8.51478
11363508	7.57389
11364241	8.12069
11364313	8.12069
11364642	7.78818
11364678	8.14778
11365279	8.2069
11365495	7.96552
11365777	8.55172
11365941	6.47044
11365976	5.66995
11365986	5.76601
11366411	6.03202
11366440	7.27833
11366632	5.34975
11366738	5.31281
11366877	5.76108
11366999	5.24138
11367222	5.08867
11367313	4.04433
11367435	4.91379
11367454	4.17241
11367481	4.02463
11367832	4.28325
11368051	5.44089
11368144	5.13054
11368526	4.35714
11368718	4.66502
11368736	4.5
11368745	4.00739
11368780	4.42611
11369063	3.68473
11369084	3.46305
11369403	2.0936
11369551	2
11369847	4.79557
11370047	4.78818
11370053	4.38916
11370715	4.34483
11370727	4.87192
11370835	3.96798
11371191	3.6798
11371466	4.69704
11371590	4.17488
11371865	4.13793
11371994	3.96059
11372020	1.95813
11372878	3.633
11372973	3.38916
11373144	3.24384
11373151	3.01232
11373200	3.44581
11373297	4.08867
11373428	3.4803
11374385	3.89409
11375151	2.36946
11375546	3.30542
11375702	2.08621
11376359	2.87438
11376397	2.83744
11376399	2.12562
11376798	2.09606
11376816	1.9803
11377022	2.41133
11377062	2.37931
11377448	2.91133
11377793	4.73399
11377853	4.44581
11378055	5.29557
11378117	4.39655
11378167	4.19212
11378188	4.59113
11378316	5.38177
11378611	5.01232
11378839	4.43596
11378922	3.45813
11379076	3.92611
11379085	2.8399
11379951	1.92611
11380129	3.63547
11380191	2.79557
11380290	3.10591
11380297	2.27586
11380480	2.12315
11380824	1.53448
11380993	1.66995
11381841	1.69951
11381912	1.21429
11382525	1.48522
11382538	1.19951
11382631	1.85961
11382713	2.55172
11382783	1.64532
11382796	1.64778
11382799	4.60099
11382882	2.28571
11382951	3.59852
11383047	4.32759
11383140	3.99507
11383185	3.21675
11383264	3.96798
11383582	4.32759
11383727	4.02217
11383943	4.18227
11384530	4.41872
11384592	3.64532
11384607	3.9335
11384851	4.41626
11385588	4.60837
11385724	3.27586
11385775	3.50493
11385901	5.0468
11386037	4.62069
11386081	4.70197
11386259	5.63054
11386383	4.21675
11386580	3.86453
11386866	4.73399
11386978	2.8867
11387185	5.05665
11387728	3.31281
11387907	4.57143
11387978	3.71429
11388101	3.133
11388222	3.85714
11388331	6.34729
11388733	5.33498
11388759	5.61084
11388799	5.91379
11390315	6.23399
11390389	5.67488
11390432	5.73892
11390551	5.5197
11390763	6.133
11391088	6.72906
11391276	4.21429
11391644	4.19212
11391694	5.83498
11391878	4.30542
11392450	4.30542
11392452	4.24384
11392914	3.55172
11393525	3.68966
11393549	3.67241
11393744	7.1798
11393787	4.43596
11393938	6.18227
11393961	6.5665
11394195	6.85468
11394215	5.38424
11394424	5.3867
11395362	6.3867
11395377	5.47537
11395715	5.01724
11395793	5.51724
11395939	4.38424
11396317	4.88424
11396646	5.74138
11396649	4.65517
11396947	5.64039
11397260	9.47291
11397340	6.1798
11397341	6.21675
11397442	6.40887
11397750	6.08621
11397930	6.77586
11397973	5.2734
11397980	6.75862
11397998	6.71675
11398129	9.15764
11398326	9.33005
11398739	9.25862
11398759	8.52956
11398795	8.46552
11398831	8.46552
11398839	8.57882
11398935	8.8202
11399167	5.46798
11399188	5.58128
11399190	2.91872
11399200	1.9335
11399220	1.22414
11399269	4.12315
11399505	3.21921
11399580	3.24384
11399615	3.14778
11399630	3.42365
11399791	3
11399831	3.77833
11399838	4.21921
11400054	3.94828
11400341	3.94335
11400349	3.94335
11400402	3.94335
11400421	3.94335
11400620	3.94335
11400628	3.94335
11400799	5.07143
11400853	4.10591
11400866	3.83251
11400872	4.04187
11400906	1.96305
11401008	2.14532
11401045	2.90887
11401509	2.48276
11401605	2.48276
11401902	2.34236
11402292	2.32759
11402397	2.32759
11402668	2.32759
11402769	3.25369
11402858	2.32266
11402890	3.13547
11403048	3.26355
11403052	2.4803
11403099	2.10099
11403102	2.32266
11403123	2.29557
11403209	1.84236
11403222	1.7931
11403473	1.80542
11403485	1.95813
11403551	1.85222
11403571	1.85961
11403579	2.34236
11403593	1.58374
11403690	2.13547
11403720	2.5665
11403832	2.0665
11403890	2.5197
11404462	2.30049
11404659	2.14778
11404661	2.16749
11404717	2.14778
11404724	2.14778
11404809	2.16749
11404858	2.18719
11404905	2.27094
11405020	2.39901
11405425	2.78571
11405513	2.79803
11405554	3.03941
11405765	3.05172
11405771	2.69458
11405949	8.60591
11406488	6.74877
11406495	6.74877
11406500	6.74877
11406514	8.30296
11406528	7.60837
11406603	7.60837
11406671	7.60837
11406687	10.0222
11406902	5.18966
11407001	6.10345
11407132	4.90887
11407263	4.90887
11407312	6.42857
11407670	2.82266
11407785	3.34483
11408040	3.54433
11408042	3.89655
11408258	3.25369
11408354	3.22414
11408541	7.60591
11408601	5.53941
11408918	5.5197
11409063	5.5197
11409097	5.5197
11409151	7.68227
11409153	4.38177
11409174	5.25862
11409212	4.79557
11409332	6.52463
11409343	4.24138
11409735	4.24138
11409755	4.88916
11409805	4.38916
11409806	3.32266
11409811	3.47044
11409871	3.33498
11410004	3.28571
11410125	3.83744
11410128	3.04187
11410154	3.19704
11410155	3.51232
11410284	3.32266
11410466	4.85222
11410563	2.51724
11410730	2.52956
11410747	4.67734
11410837	2.84975
11410867	2.86207
11410873	3.16995
11411183	3.46552
11411239	2.61823
11411338	2.61823
11411699	2.61823
11411707	2.86453
11411793	2.80542
11411972	4.67488
11412220	4.62562
11412394	4.69704
11412469	4.45074
11412538	4.45074
11412750	4.5468
11412883	4.73892
11412936	5.78571
11413019	3.78079
11413040	2.68719
11413106	3.99754
11413181	2.95567
11413226	2.95567
11413269	3.30049
11413303	3.71921
11413307	2.91133
11413340	4.21429
11413506	3.79557
11413516	3.81773
11413589	3.60591
11413595	4.12808
11413646	5.5665
11413684	6.26847
11413746	5.37685
11413747	5.21921
11413771	5.21921
11413772	5.52463
11413790	5.26601
11413862	5.26601
11414017	5.33744
11414042	5.38916
11414067	4.94581
11414384	5.41626
11414388	2.0197
11414415	1.67734
11414451	1.9335
11414861	1.90394
11414987	2.39655
11414989	3.41626
11415351	2.67241
11415665	2.92611
11415691	4.32266
11416114	3.39163
11416140	4.84236
11416393	3.98276
11416394	2.83005
11416400	2.84236
11416415	3.52709
11416441	5.71182
11416559	3.4532
11416583	3.07882
11416586	3.07882
11416588	3.07882
11416593	3.09113
11416663	3.633
11416929	2.4064
11417105	3.00985
11417271	3.02709
11417308	2.64039
11417379	2.62069
11417439	2.75123
11417468	3.52463
11417512	1.76355
11417569	1.51478
11417646	1.24631
11417677	1.62069
11417794	1.53941
11417918	2.85714
11417921	2.41872
11417928	2.51232
11418133	2.53941
11418173	2.55172
11418195	3.44335
11418208	2.74384
11418312	2.63793
11418398	2.84236
11418416	4.15764
11418455	3.8399
11418466	3.64039
11418468	3.64039
11418470	3.64039
11418552	4.12808
11418577	3.44089
11418684	1.50246
11418720	1.3399
11418812	1.73645
11418999	1.62315
11419150	1.40148
11419227	2.56158
11419306	1.76601
11419348	1.69704
11419350	2.93103
11419394	2.5468
11419440	2.4803
11419611	2.4803
11419655	2.49261
11419656	3.45567
11419880	2.18473
11419916	2.06404
11419943	2.37438
11419951	3.00246
11420239	2.99015
11420412	2.867
11420421	2.94335
11420436	2.867
11420450	4.40148
11420548	3.20197
11420705	3.28571
11420913	3.13547
11420914	3.20936
11420970	3.13547
11421041	4.10591
11421088	3.47044
11421747	3.4335
11421773	5.14532
11421871	2.73153
11421956	6.0665
11422034	5.52709
11422042	5.81773
11422045	6.04926
11422050	5.56897
11422072	6.33251
11422073	6.41872
11422074	6.32512
11422081	5.94335
11422085	6.10591
11422092	5.5468
11422158	6.02956
11422249	5.60591
11422350	3.14778
11422552	3.25862
11422683	4.06158
11422708	1.37931
11422713	2.02709
11422888	2.78571
11423550	1.13054
11423887	1.06158
11424230	1.49015
11424303	1.92611
11424346	1.26108
11424358	1.26108
11424653	1.60099
11424675	1.76847
11424717	1.03941
11424845	2.53695
11425331	1.37192
11425837	1.57635
11426003	2.10591
11426075	1.80296
11426099	1.25862
11426138	2.27586
11426198	1.56158
11426775	2.26601
11426952	1.76108
11427061	1.30049
11427225	1.30542
11427360	1.2069
11427498	1.24384
11427709	1.28079
11427759	2.15764
11427878	1.89901
11427956	1.94335
11427979	2.74384
11428062	1.59852
11428579	2.2266
11428649	3.72414
11428824	2.62562
11428896	2.54433
11428943	2.54433
11429051	4.99261
11429276	1.78818
11429459	2.23399
11429477	6.72414
11429529	4.71675
11429743	4.71675
11429887	4.75123
11429934	13.0542
11429935	10.5345
11430215	10.2709
11430216	10.2365
11430302	14.0813
11430312	12.1404
11430313	12.197
11430360	12.9261
11430380	15.6305
11430582	14.1847
11430773	14.1281
11430847	14.1281
11430950	18.3276
11430977	16.5887
11431609	16.7759
11431715	16.2241
11431822	17.7118
11431826	20.8103
11431862	17.6404
11431982	17.5862
11431997	17.5862
11432019	17.5862
11432092	17.5862
11432143	17.5862
11432175	17.5862
11432268	19.9261
11432269	12.2931
11432288	12.5246
11432321	11.0985
11432346	10.8473
11432372	10.8473
11432397	10.8473
11432400	12.7463
11432428	11.0443
11432432	10.6453
11432465	10.5788
11432499	10.5788
11432577	10.5788
11432699	17.9754
11432789	11.7512
11432834	11.2709
11432838	11.2709
11432845	11.2709
11432851	12.7217
11432995	12.1995
11433051	12.1995
11433156	12.1995
11433178	12.1995
11433319	12.1995
11433395	14.3842
11433463	5.04926
11433567	5.16995
11433772	7.88177
11433881	7.31527
11433960	7.28818
11434105	7.37192
11434110	9.21182
11434168	6.87685
11434260	7.43103
11434323	7.06158
11434349	7.37438
11434520	8.38177
11434541	6.78325
11434665	6.46059
11434711	6.43103
11434747	6.39163
11434867	4.36207
11434989	4.87438
11435076	4.90148
11435090	4.86946
11435094	4.8202
11435161	4.8202
11435165	4.8202
11435199	5.1601
11435200	5.06158
11435209	5.06158
11435239	5.06158
11435240	5.06158
11435266	5.06158
11435305	5.58374
11435324	7.47291
11435380	5.16995
11435396	6.43103
11435453	5.16995
11435486	4.99015
11435564	5.03202
11435574	4.96059
11435777	5.70443
11435870	4.96059
11435987	4.98522
11436066	4.9532
11436092	4.93596
11436145	4.93596
11436171	4.79064
11436224	4.76601
11436227	4.90148
11436284	5.07635
11436296	5.28079
11436311	4.71921
11436313	4.97537
11436320	3.55911
11436332	3.7069
11436428	3.80296
11436463	4.13054
11436507	3.37931
11436660	3.37931
11436668	5.00493
11436850	3.38177
11436904	3.40887
11436944	4.87685
11437003	4.63054
11437027	4.4064
11437032	3.91379
11437059	5.17734
11437060	5.19458
11437135	2.82512
11437152	3.09113
11437163	3.42365
11437194	2.77833
11437210	2.77833
11437214	2.79557
11437234	2.90887
11437327	5.69458
11437338	5.1798
11437469	6.83498
11437498	6.07143
11437538	6.08621
11437603	5.71182
11437713	5.61823
11437788	5.73892
11437817	5.36207
11437831	3.77586
11437938	3.5936
11437943	3.5936
11437969	4.2069
11438018	3.63054
11438024	3.61084
11438088	4.90394
11438212	3.86207
11438251	3.75862
11438263	3.90148
11438323	4.37438
11438363	3.76108
11438466	3.75616
11438467	4.28079
11438584	3.91626
11438655	3.63793
11438685	5.14532
11438855	3.77094
11438948	4.09113
11438949	5.66749
11438970	1.57882
11439203	1.55911
11439226	1.46059
11439273	1.37192
11439320	1.55665
11439361	1.89901
11439590	1.16256
11439627	1.29064
11439653	2.31527
11439809	2.06897
11440041	2.70936
11440073	4.29557
11440231	3.06158
11440289	2.96798
11440306	2.73153
11440413	5.04187
11440703	2.61084
11440708	2.70443
11440796	2.57882
11440820	2.60591
11441024	3.79803
11441036	2.82759
11441091	4.91133
11441186	4
11441371	6.09852
11441484	5.58374
11441486	4.7931
11441506	4.69704
11441508	4.14532
11441512	4.14532
11441751	4.79064
11442356	2.45813
11442388	1.57143
11442415	1.77094
11442516	2.47783
11442546	1.89163
11442580	2.17241
11442665	1.94089
11442692	2.19951
11442757	1.55419
11442787	1.41872
11442899	1.44828
11442912	1.92611
11443050	1.86946
11443164	1.48522
11443209	2.58128
11443287	1.55419
11443313	2.38177
11443372	1.45567
11443502	1.85468
11443584	1.65271
11443645	1.52217
11443723	1.83251
11443760	2.56404
11444676	2.02956
11444775	1.93842
11444994	1.867
11445124	1.52217
11445217	1.3202
11445264	1.88916
11445403	1.39901
11445446	1.22167
11445465	1.28571
11445647	1.48522
11445854	2.45074
11445997	2.27586
11446044	2.43103
11446058	2.0665
11446138	3.9532
11446303	2.71182
11446494	2.6601
11446626	3.57389
11446774	3.47291
11446814	3.58621
11446817	3.02956
11447532	3.02709
11447587	3.00985
11447702	2.84236
11447972	3.23399
11448072	6.44089
11448237	5.79064
11448468	6.07635
11448624	6.0468
11448625	5.79557
11448632	5.86207
11448637	6.03695
11448675	8.55172
11448684	4.25369
11448788	5.09113
11449062	4.31281
11449211	5.5936
11449231	3.37931
11449254	3.41379
11449321	4.71921
11449336	3.7734
11449597	4.49507
11449609	3.88916
11449752	4.05419
11449814	3.71675
11449992	5.90887
11450079	3.95567
11450091	4.04433
11450124	6.30542
11450193	4.37438
11450299	3.98522
11450300	3.4335
11450343	3.86453
11450380	5.03202
11450562	3.55419
11450570	3.4803
11450845	4.95813
11450878	4.69951
11450892	3.87192
11450927	3.68719
11451097	6.55172
11451211	4.35222
11451314	4.5936
11451383	4.75862
11451543	4.6798
11451573	6.14778
11451623	5.84236
11451637	5.60837
11451799	5.92611
11451824	5.52463
11451946	5.86453
11452082	5.62808
11452086	6.22906
11452095	4.25123
11452118	4.633
11452120	3.71182
11452224	3.45567
11452308	3.54433
11452540	3.4335
11452625	4.19212
11452686	5.15517
11452806	6.16749
11452875	6.85714
11452944	6.25123
11453060	6.00739
11453311	6.00739
11453316	6.00739
11453348	6.09113
11453354	6.28325
11453518	6.42611
11453574	3.57635
11453779	3.02956
11453989	3.88177
11454183	3.367
11454305	3.26601
11454360	4.40394
11454483	5.13547
11454492	4.49754
11454651	4.49754
11454688	5.83498
11454703	4.5936
11454802	4.5936
11455425	4.78325
11455588	5.49754
11455645	5.57882
11455741	4.92857
11455973	5.59852
11456762	5.17241
11456807	5.52709
11456830	5.15271
11456880	5.14286
11457103	9.3867
11457139	6.12069
11457156	6.12069
11457174	6.12069
11457202	6.12069
11457429	6.19212
11457434	6.36946
11457515	6.35222
11457656	8.40887
11457674	7.27833
11457792	7.42118
11457805	7.76601
11457818	7.51478
11457926	7.57635
11457951	7.82512
11458068	7.05911
11458209	7.03941
11458214	7.05911
11458276	7.44581
11458281	7.3202
11458477	7.37192
11458523	7.5665
11458679	7.30049
11458792	7.51724
11458899	8.28818
11458900	6.9803
11459028	7.12069
11459269	7.57882
11459422	7.09113
11459565	7.76108
11459635	7.5936
11459682	7.71921
11459688	7.28325
11459692	5.25123
11459697	2.82759
11459755	2.77833
11459833	2.73645
11459849	2.81281
11459860	2.76847
11459961	4.5468
11460058	3.89409
11460088	3.93842
11460247	3.90394
11460427	4.25123
11460557	3.97044
11460578	4.2266
11460579	4.31034
11460612	4.39163
11460651	3.64532
11460724	4.87685
11460785	3.97537
11460801	4.9064
11460832	7.30788
11460989	6.88177
11461002	6.88177
11461182	6.88177
11461219	9.89901
11461283	9.60591
11461473	8.37685
11461477	8.55419
11461489	8.3867
11461496	8.7266
11461892	9.06158
11461920	8.87685
11462001	8.70936
11463197	8.05419
11463383	10.3571
11463490	7.14286
11463601	9.29064
11463673	8.17734
11463686	7.95813
11463785	8.87192
11463970	7.5
11463974	7.33005
11464322	7.33005
11464334	8.84236
11464473	7.39409
11464599	7.39409
11464758	7.39409
11465098	7.74138
11465335	5.51478
11465349	5.66749
11465921	5.74138
11466193	4.69704
11466208	4.73645
11466378	4.68719
11466398	4.84975
11466454	4.89409
11467124	5.367
11467158	2.21182
11467235	2.19704
11467285	3.39655
11467453	3.19704
11467539	3.53695
11467576	2.88177
11467630	3.32266
11467755	3.61823
11467924	3.56404
11468188	4.20936
11468193	3.68473
11468245	6.18966
11468252	5.03695
11468258	5.27833
11468259	4.90394
11468266	5.15025
11468551	5.85468
11468648	4.44581
11468723	4.88916
11468764	4.34975
11468793	7.20936
11468895	5.83251
11468903	5.53202
11469032	5.48276
11469072	5.48276
11469075	7.0936
11469077	5.18227
11469112	11.0123
11469164	8.78079
11469298	8.78079
11469316	8.78079
11469325	8.78079
11469331	8.78079
11469344	8.78079
11469345	8.78079
11469346	8.78079
11469378	8.78079
11469381	9.88424
11469426	4.91872
11469436	4.00246
11469442	4.00246
11469445	4.867
11469499	3.35222
11469500	3.10837
11469603	4.25616
11469616	3.76601
11469618	4.20936
11469867	7.46305
11469869	5.57635
11469977	5.53448
11470070	7.10345
11470072	6.43842
11470170	6.43842
11470187	6.50493
11470213	8.23153
11470268	5.30542
11470282	4.79803
11470338	7.42365
11470418	7.24631
11470423	9.16256
11470519	16.6798
11470539	16.1084
11470554	15.6576
11470560	15.6576
11470564	15.6576
11470582	15.6576
11470585	15.6576
11470588	15.6576
11470596	15.6576
11470616	15.6576
11470711	15.6576
11470746	15.6576
11470765	18.0443
11470841	16.1207
11470855	16.1207
11470868	16.2315
11471020	16.2094
11471038	10.8202
11471039	10.6749
11471055	10.5567
11471059	5.92611
11471071	7.74877
11471352	7.07882
11471355	6.12315
11471407	5.7266
11471521	6.86207
11471525	6.05911
11471528	15.2266
11471538	12.0517
11471551	12.0517
11471560	12.0517
11471571	12.0517
11471608	14.367
11471737	12.9286
11471745	12.9286
11471750	12.9286
11471780	12.9286
11471784	12.9286
11471823	12.931
11471831	13.17
11471844	14.8251
11471893	13.0369
11471925	13.0345
11471947	13.0345
11471954	13.0345
11471956	13.0345
11471992	13.0345
11471998	13.0345
11472065	13.0345
11472089	13.0345
11472127	16.5911
11472171	5.44581
11472302	5.44581
11472322	5.44581
11472369	5.62808
11472436	7.93103
11472454	5.58374
11472469	5.62069
11472472	7.00739
11472487	5.74631
11472543	6.51724
11472559	5.82759
11472753	5.82759
11472926	5.82759
11472953	6.04187
11473065	5.95813
11473180	6.33005
11473197	6.27833
11473203	4.03448
11473293	4.10837
11473405	4.34975
11473534	4.95567
11473592	5.37931
11473881	5.9803
11473932	5.35222
11473956	5.15517
11474107	5.0936
11474173	4.6133
11474225	7.33251
11474285	3.99015
11474300	3.85222
11474305	4.91379
11474457	4.32759
11474458	4.32266
11474486	8.87438
11474487	6.13054
11474509	6.68227
11474549	5.84975
11474555	6.02463
11474601	6.08621
11474691	6.63054
11474812	6.89409
11474813	13.4458
11474943	11.0714
11475063	10.9483
11475197	10.9483
11475205	10.9483
11475209	10.9483
11475221	10.9483
11475239	10.9483
11475249	10.9483
11475337	11.064
11475432	11.064
11475462	10.2537
11475478	10.8276
11475513	10.803
11475541	10.7611
11475599	10.5025
11475671	7.84483
11475684	8.54926
11475894	3.44581
11475989	5.47044
11476061	5.34483
11476095	5.10345
11476345	4.71921
11476373	4.63547
11476376	4.73645
11476379	8.63547
11476465	7.95813
11476466	7.95813
11476517	8.02217
11478678	7.98768
11478688	8.44828
11478690	7.21921
11478693	9.13793
11478885	4.75369
11478934	4.84483
11478995	9.36207
11479000	7.64532
11479010	8.06404
11479021	7.53941
11479066	8.51232
11479125	8.61576
11479241	7.9803
11479259	8.05665
11479372	8.37438
11479383	10.7365
11479416	8.14532
11479461	7.9064
11479549	8.64286
11479784	8.1798
11479980	8.1798
11480147	8.36453
11480158	10.9433
11480216	5.60591
11480217	5.79557
11480364	5.9064
11480577	7.48522
11480778	6.81773
11480841	6.13054
11480864	8.1798
11480915	7.81527
11480921	7.20197
11480928	7.06158
11480930	7.08374
11480932	6.88424
11480934	6.58867
11480936	6.5
11480938	6.39163
11480940	6.67488
11480942	14.9483
11480982	14.1995
11481028	13.9433
11481034	13.9409
11481065	13.9483
11481150	14.1207
11481183	13.6256
11481196	13.7635
11481199	13.7118
11481252	20.4655
11481260	18.2241
11481565	22.0936
11481642	18.4557
11481682	19.2217
11481705	18.4606
11481706	18.2562
11481711	18.0936
11482030	17.8522
11482070	17.2586
11482093	17.0222
11482094	15.6872
11482099	15.4704
11482189	15.3399
11482343	15.2759
11482458	15.1108
11482475	14.3966
11482494	13.2956
11482654	12.702
11482676	12.4704
11482797	12.6256
11482798	13.4606
11482804	11.5222
11482873	11.0862
11482880	13.064
11482911	12.5099
11482923	12.6798
11482990	13.0172
11483011	13.2808
11483051	12.4655
11483134	12.4655
11483239	12.4655
11483262	13.468
11483276	12.3202
11483291	12.3202
11483405	14.1158
11483495	11.5665
11483549	12.5419
11483614	6.46305
11483717	9.78818
11483874	9.31773
11483904	8.99015
11483921	8.99015
11483926	9.64532
11483937	9.27094
11483938	9.90148
11483942	8.42857
11483993	8.18473
11484106	8.4064
11484238	14.7143
11484275	11.2759
11484276	11.2759
11484323	11.2759
11484344	11.2759
11484370	11.2759
11484382	13.532
11484427	9.133
11484462	9.133
11484496	9.15025
11484605	10.5172
11484632	8.05665
11484649	6.58621
11484671	6.68473
11484797	8.25616
11484999	7.25123
11485035	7.51724
11485092	7.91379
11485116	7.69458
11485170	8.94089
11485203	9.49261
11485278	9.13793
11485322	9.65764
11485445	9.10345
11485621	8.91379
11485733	10.1207
11485750	9.31034
11485776	9.37192
11485787	10.5616
11485870	8.87438
11486189	8.8399
11486241	6.8202
11486260	6.55419
11486469	7.45813
11486533	6.83005
11486593	6.83005
11486607	7.07635
11486639	7.61084
11486692	6.63793
11486703	11.6355
11486791	10.0936
11486794	10.0936
11486811	10.0936
11486892	10.1108
11487360	10.4754
11487370	9.58867
11487391	9.19458
11487417	12.5172
11487453	11.7291
11487511	10.7143
11487526	10.6601
11487626	10.7488
11487696	11.1256
11487699	11.0074
11487798	11.0542
11487841	11.0345
11487851	11.835
11487856	9.72906
11487936	13.0172
11488063	10.0961
11488086	10.0961
11488164	10.0961
11488211	10.0961
11488247	10.0961
11488594	10.8177
11488859	9.12562
11488892	9.52463
11488953	9.95567
11488956	8.16256
11489456	7.65517
11489585	7.62808
11489862	7.1601
11489883	7.12069
11489897	6.78325
11490149	7.50985
11490319	6.53941
11490331	6.8867
11490502	9.66749
11491251	7.80296
11491464	8.02217
11491760	8.19704
11491781	6
11491988	5.90394
11492033	7.77833
11492067	6.20443
11492069	6.06897
11492085	5.94828
11492142	6.05172
11492581	6.23153
11492624	6.15025
11492699	7.16502
11493206	5.88916
11493215	6.86207
11493246	5.99261
11493274	6.24877
11494080	7.5
11496022	7.64039
11496141	5.89901
11496218	12.2956
11496229	11.202
11496311	11.266
11496328	11.8227
11496329	11.6749
11496349	11.6749
11496388	11.7389
11496389	11.5123
11496430	11.7266
11496441	11.5222
11496486	11.5172
11496494	11.9212
11496620	11.6232
11496638	11.5616
11496892	11.6133
11496926	12.1182
11497061	11.5271
11497123	15.3596
11497189	10.6601
11497254	11.4335
11497417	11.6675
11497467	10.8202
11497558	10.5936
11497569	11.9163
11497674	11.0246
11497678	14.3596
11497682	12.7562
11497684	12.3941
11497688	12.3128
11497826	12.5813
11497862	13.1379
11498023	13.3867
11498029	13.5
11498033	12.4557
11498060	11.4409
11498093	11.4163
11498168	11.2586
11498386	10.8842
11498590	10.7463
11498600	11.0862
11498628	13.2266
11498659	10.9039
11498671	10.8941
11498698	11.0985
11498744	10.7291
11498836	10.7291
11498885	11.1675
11498903	11.3621
11498917	11.1921
11498918	9.6601
11499022	10.3103
11499089	6.96552
11499134	5.53448
11499381	5.56897
11499388	5.82512
11499405	7.64039
11499444	6.38177
11499609	6.95567
11499630	6.83005
11499679	6.79557
11499760	6.7069
11500005	7.85468
11500030	5.2931
11500047	6.4064
11500128	5.62315
11500135	5.55665
11500155	5.67488
11500198	5.63547
11500199	5.63547
11500208	5.63547
11500209	5.63547
11500311	5.97044
11500316	6.20443
11500324	5.44089
11500526	4.74384
11500596	5.14039
11500696	4.55419
11500737	5.60837
11502206	3.90887
11502217	3.7931
11502342	4.05419
11502623	4.44581
11502715	3.84729
11502723	3.49507
11502727	3.72906
11502873	5.40148
11502910	4.46552
11503021	5.50493
11503117	4.42611
11503178	5.11576
11503247	9.33498
11503254	7.81034
11503265	8.41133
11503537	8.34483
11503538	8.00246
11503539	8.00246
11503543	8.00246
11503550	8.14286
11503574	10.367
11503585	4.33251
11503672	4.27094
11503879	4.44089
11503986	4.49507
11504028	4.23645
11504068	7.07389
11504131	7.07389
11504304	6.90148
11504311	6.5468
11504840	6
11504847	6.34236
11505016	6.24384
11505157	6.74631
11505178	5.62315
11505217	7.44828
11505298	4.4335
11505404	5.10345
11505652	3.34236
11505726	4.26601
11505824	4.34729
11506153	4.18966
11506155	3.17488
11506157	3.69212
11506202	4.65025
11506262	3.76601
11506299	3.79803
11506319	4.91872
11506429	4.7734
11506482	5.05172
11506673	3.78325
11506690	4.20197
11506710	4.5468
11506827	4.45813
11506868	4.31527
11506961	4.23645
11507075	3.41133
11507240	3.42857
11507249	3.52217
11507347	3.95813
11507465	3.87685
11507641	5.24138
11507741	4.29557
11508313	4.55172
11508371	4.73892
11508373	4.89163
11508772	4.63054
11509066	5.1798
11509137	6.68473
11509355	6.31527
11509394	6
11509422	7.84975
11509537	7.39901
11509550	6.24631
11509554	5.50493
11509556	4.82512
11509712	4.57143
11509924	4.85222
11509948	4.20197
11509959	4.05172
11510072	4.92118
11510167	2.89409
11510169	2.98522
11510274	3.29803
11510390	2.79803
11510511	3.15764
11510621	2.7931
11510710	2.7734
11510770	2.80049
11510851	2.71675
11510882	3.37685
11511012	2.98276
11511092	2.5468
11511151	3.60345
11511228	2.53448
11511234	2.66749
11511289	3.33251
11511347	3.25862
11511432	2.70936
11511487	3.08621
11511513	3.23645
11511527	2.89655
11511565	2.99507
11511612	2.72906
11511644	2.84483
11511819	3.24631
11511859	2.69458
11511863	3.17241
11512032	2.75862
11512038	2.65517
11512232	2.99261
11512328	3.2266
11512350	3.29064
11512385	3.09113
11512391	2.89901
11512398	2.89901
11512399	3.33744
11512422	3.04926
11512502	2.93103
11512546	3.09113
11512549	2.46305
11512556	2.87685
11512602	2.92611
11512616	3.02956
11512747	2.95074
11513030	4.00246
11513201	3.97291
11513420	3.6798
11513429	3.73399
11513495	3.69212
11513499	3.62808
11513503	3.62808
11513608	4.27833
11513689	3.55172
11513691	6.01232
11513847	4.88424
11513884	5.03695
11514112	4.4803
11514114	4.4803
11514117	4.4803
11514120	4.4803
11514121	4.4803
11514125	4.50985
11514129	4.48276
11514459	4.4532
11515147	4.95813
11515571	4.66995
11515644	4.98522
11515914	5.37685
11517866	4.7266
11518452	4.38177
11518453	4.40148
11518623	5.41872
11518876	2.79803
11518901	3.24384
11519042	3.19458
11519304	3.2069
11519653	3.00985
11519656	5.06897
11519751	4.74631
11520157	6.79064
11520291	5.50246
11520295	5.87685
11520308	7.74631
11520327	7.33744
11520328	6.4803
11520717	7.00246
11520907	6.50246
11520957	6.18719
11521314	5.61576
11521341	7.14286
11521473	4.50246
11521571	4.68966
11521681	5.08128
11522031	4.46305
11522401	4.32266
11522716	4.89655
11522856	5.71675
11523005	4.99015
11523079	5.39409
11523180	4.69212
11523247	4.69212
11523307	5.10345
11523325	4.5936
11523372	4.44089
11523377	4.35714
11523552	4.36453
11523553	4.60591
11523607	5.60837
11523657	4.87438
11523740	5.07389
11523759	4.72414
11523778	4.94089
11524063	4.74138
11524131	5.23645
11524192	4.4532
11524295	4.31527
11524305	4.35961
11524726	4.1798
11524877	5.11576
11524894	4.40887
11525080	4.46552
11525142	5.75123
11525237	4.68719
11525263	4.68227
11525284	5.81034
11525312	5.33498
11525427	5.09852
11525453	5.05419
11525484	5.63793
11525485	5.74138
11525627	4.36207
11525686	5.13793
11526556	4.9335
11526634	4.19212
11526646	4.04187
11526789	4.06158
11526790	4.44089
11526903	5.84729
11527174	8.89901
11527288	8.73645
11530519	8.49507
11531130	8.57389
11531226	9.48276
11531354	10.0025
11531515	9.96798
11531645	8.8202
11532004	9.80788
11532155	8.67734
11532440	9.47537
11533501	9.46059
11533638	8.14039
11533681	9.00246
11533896	8.71182
11534037	8.05911
11534116	7.70936
11534825	7.88177
11534903	7.92118
11537551	14.6675
11537679	12.6429
11537695	12.6404
11537792	16.7167
11537872	16.0764
11537904	16.0764
11537919	32.8103
11537935	31.0394
11537952	31.0394
11538105	31.0394
11538228	31.0911
11538234	30.8103
11538240	33.3473
11538280	33.2956
11538379	33.2438
11538544	33.2438
11538563	33.2438
11538615	33.2438
11538814	33.2438
11538947	33.2438
11538954	33.2438
11539000	33.2438
11539003	33.2438
11539050	33.2438
11539055	33.2438
11539062	33.2438
11539103	33.2438
11539182	33.2438
11539189	33.2438
11539196	33.2438
11539211	33.2438
11539230	33.2438
11539242	33.2438
11539243	33.2438
11539247	33.2438
11539270	33.2438
11539271	33.2438
11539288	33.2438
11539292	33.2438
11539341	33.2438
11539342	33.2438
11539348	33.2438
11539355	33.2438
11539365	33.2438
11539393	33.2438
11539483	33.2438
11539506	33.2438
11539508	33.2438
11539523	33.2438
11539603	34.0074
11539661	29.5345
11539662	29.5345
11539665	29.5345
11539671	29.5394
11539707	29.5345
11539715	29.5345
11539760	29.7709
11539833	31.1429
11539873	24.8695
11539881	15.4335
11539929	15.2463
11539967	15.2463
11539978	15.2463
11540002	15.2463
11540041	15.2463
11540055	15.2512
11540105	15.5
11540132	14.83
11540181	15.9039
11540254	15.83
11540438	8.43103
11540759	8.42611
11540848	8.42611
11540918	8.42611
11540919	8.42611
11540953	8.54433
11541423	9.02463
11541495	8.05419
11541619	7.87438
11541779	6.7266
11541858	5.71429
11542246	5.41379
11542313	6.95074
11542707	5.66256
11543388	6.57389
11543844	5.49754
11544140	5.74631
11544373	5.40887
11544458	7.64039
11544570	6.39163
11544595	6.71429
11544596	6.39901
11544621	6.06897
11544782	6.59852
11544982	6.37685
11545015	6.11576
11545064	5.94828
11545239	5.59606
11545280	5.56158
11545376	9.81773
11545461	8.00246
11545474	8.09606
11545702	8.05419
11545706	7.9335
11545820	8.0197
11545934	8.02709
11545994	9.74877
11546165	7.46798
11546187	7.46798
11546193	7.46798
11546210	7.75862
11546227	7.9803
11546300	7.11823
11546451	6.7931
11546506	7.37931
11546558	6.68966
11546590	8.28571
11546678	8.56158
11546750	8.66749
11546989	8.2266
11547453	9.25369
11547456	8.18966
11547940	8.44581
11548143	11.197
11548229	11.101
11548235	10.6182
11548242	10.3621
11548325	10.3621
11548549	10.4113
11548615	11.0394
11548670	10.4089
11548738	10.9089
11548952	10.8103
11549110	10.8103
11549141	10.8103
11549290	10.8103
11549431	13.3227
11549466	10.5493
11549742	10.5493
11549749	10.5936
11550109	11.1133
11550235	10.7192
11550241	10.4828
11550245	10.7241
11550290	11.3547
11550507	8.2931
11550545	7.36946
11550767	7.15764
11550810	7.15764
11550812	7.39901
11550829	8.33005
11551660	7.15025
11551795	6.86207
11551825	5.29557
11551882	5.29803
11551937	5.25123
11552252	5.41872
11552377	5.5665
11552416	5.62562
11552442	6.53941
11553325	3.94828
11553346	4.31527
11554023	4.30542
11554088	4.13793
11554157	3.86207
11554172	4.05172
11554256	4.75123
11554738	3.58867
11554783	5.53941
11554938	5.85961
11555248	6.73892
11555300	8.02709
11555310	7.41379
11555580	8.18966
11555674	7.46059
11555678	7.50985
11555696	7.45813
11555783	9.367
11555962	8.03695
11555964	5.12069
11555966	4.68227
11555968	4.55911
11556083	4.08621
11556099	3.94335
11556327	4.33005
11556827	2.89163
11556831	3.53448
11556850	2.99261
11556884	2.8399
11557347	3.55911
11557408	3.50985
11557421	3.41133
11557427	3.41133
11557447	3.41133
11557450	3.41133
11557459	3.41133
11557491	3.51478
11557506	3.7734
11557517	3.19704
11557881	4.37192
11557887	3.34483
11557917	3.46059
11558064	3.68227
11564753	4.7734
11564969	2.90887
11565018	3.58128
11565079	4.09113
11565094	3.91626
11565098	3.96798
11565103	4.7266
11565170	4.75123
11565277	3.6601
11565397	3.12069
11565420	5.59852
11565538	3.75369
11565578	4.12315
11565609	3.35468
11565621	3.35468
11565640	3.7931
11565679	3.39901
11565778	4.26601
11565798	2.14778
11565927	3.79064
11565974	3.24877
11566007	6.59113
11566008	5.95074
11566054	5.75862
11566059	5.75862
11566074	5.98522
11566221	7.16995
11566256	6.94335
11566340	6.94335
11566352	6.94335
11566458	6.94335
11566470	7.08374
11566477	7.19458
11566575	7.21429
11568483	5.55665
11568494	4.42611
11568592	4.17734
11568630	2.86946
11568635	2.77586
11568918	2.51478
11568966	3.14532
11569040	2.59113
11569174	2.48768
11569175	3.49507
11569183	2.48522
11569283	2.61823
11569302	2.8867
11569327	3.04926
11569491	3.27833
11569625	2.98768
11569629	3.18473
11569715	2.367
11570191	2.31034
11570816	3.65025
11570958	4.52709
11571009	4.64532
11571171	4.12562
11571219	3.99507
11571273	5.70197
11571288	4.8202
11571788	4.7266
11572015	5.30049
11572115	4.55419
11572117	4.633
11572188	5.12315
11572211	4.34729
11572409	2.95567
11572430	2.55665
11572855	2.83251
11573505	3.06158
11573536	2.79557
11573561	4.30049
11573905	4.53695
11574107	4.23399
11574781	4.44828
11574782	5.64286
11574847	6.31773
11574883	5.54187
11574927	7.59606
11576401	7.76355
11576417	6.73892
11576434	6.53695
11576463	5.96552
11576486	5.71429
11576508	5.51724
11576513	5.58128
11576531	6.39163
11576590	4.2734
11576639	4.52463
11576666	12.7192
11576694	10.9852
11576710	12.4212
11576756	12.3054
11576780	12.3054
11576787	12.3054
11576788	12.3054
11576798	13.1478
11576826	13.633
11576868	13.633
11576870	14.3473
11576876	13.734
11576877	14.5148
11576878	13.2217
11576879	13.2167
11576891	13.0517
11576940	14.0813
11576982	11.9261
11576999	7.43103
11577045	6.81773
11577059	6.2734
11577087	5.70197
11577111	5.8867
11577158	5.4803
11577182	5.89163
11577222	5.22167
11577264	5.25369
11577322	5.49261
11577461	10.2143
11577463	8.09852
11577520	8.21921
11577600	8.133
11577607	7.76355
11577618	7.76355
11577641	8.98522
11577720	8.54433
11577724	8.38424
11577830	8.36453
11577836	8.36453
11577993	8.36453
11578071	8.59852
11578157	8.63793
11578164	9.30049
11578204	8.44089
11578302	10.1281
11578482	7.72414
11578497	6.26355
11578582	7.01478
11578594	6.62069
11578595	6.62069
11578665	6.83005
11578676	7.41626
11578695	5.02709
11578742	5.60099
11578745	10.8103
11578787	9.84483
11578804	9.77586
11578997	9.77586
11579013	10.6527
11579017	10.4458
11579076	10.4458
11579092	10.4458
11579098	10.4458
11579110	10.4458
11579155	10.4458
11579162	10.4458
11579168	10.8448
11579211	9.27094
11579297	10.5197
11579412	7.7069
11579531	7.59606
11579631	7.19704
11579695	7.19704
11579807	7.95567
11579822	7.19704
11579868	7.19704
11579885	7.19704
11579890	7.3867
11579896	7.8202
11579898	11.4754
11579935	7.62069
11579999	7.62069
11580001	7.62069
11580016	7.62069
11580059	7.62069
11580132	7.62069
11580180	9.9532
11580222	9.41133
11580238	10.1527
11580390	7.97537
11580391	7.66502
11580394	7.72906
11580415	7.83498
11580458	6.72414
11580460	5.83251
11580508	6.22414
11580526	6.76108
11580568	8.65271
11580574	8.80296
11580578	8.25862
11580582	8.25862
11580586	8.25862
11580590	8.25862
11580665	8.25862
11580670	8.25862
11580684	8.25862
11580720	10.1133
11580767	7.31034
11580910	7.31034
11580913	8.10099
11580922	6.41626
11580934	6.41626
11580961	7.57882
11580963	5.22167
11581007	5.81281
11581073	7.00246
11581125	5.78818
11581131	6.25862
11581244	10.4532
11581361	8.58867
11581372	9.20443
11581402	8.83744
11581403	7.07635
11581423	8.09606
11581427	9.21675
11581432	7.44335
11581440	10.9113
11581462	10.1798
11581478	10.0567
11581682	10.9261
11581776	10.8374
11581778	10.0837
11581789	10.0837
11581834	10.0837
11581895	10.0837
11581940	10.0837
11582137	12.9852
11582173	9.15025
11582228	10.1946
11582314	8.69458
11582508	8.69458
11582513	9.07635
11582554	9.10591
11582600	9.06404
11582621	7.27094
11582663	8.66502
11582672	8.0936
11582687	7.63793
11582690	7.56404
11582745	8.43596
11582916	7.29064
11582924	10.8768
11582966	10.1921
11582975	9.55172
11582980	9.17241
11583043	9.09852
11583133	9.09852
11583203	10.4236
11583277	9.25616
11583299	9.25616
11583389	9.54433
11583390	12.5345
11583575	11.1847
11583584	11.1921
11583595	10.9951
11583599	10.9951
11583601	10.9951
11583605	10.9951
11583606	10.9951
11583634	10.9951
11583833	10.9951
11583924	10.9951
11583993	12.6059
11584045	6.62562
11584173	6.97537
11584262	7.68719
11584293	6.97783
11584321	6.89409
11584323	15.4778
11584378	13.2685
11584383	15.5246
11584466	14.1182
11584477	14.0049
11584531	14.0049
11584591	14.2635
11584618	14.2759
11584681	15.3128
11584687	15.0739
11584708	14.8153
11584713	14.8153
11584737	14.8153
11584793	15.7512
11584813	13.8424
11584833	13.8424
11584875	13.8522
11585003	14.1256
11585061	13.8128
11585064	12.4335
11585150	12.4335
11585151	12.6059
11585152	13.6823
11585166	13.1404
11585255	12.9803
11585276	13.2537
11585341	13.7488
11585419	13.532
11585630	13.7808
11585638	13.2266
11585677	13.234
11585760	11.9335
11585768	11.7512
11585825	11.899
11585883	12.1576
11586057	11.7931
11586072	14.5345
11586154	19.3719
11586189	18.9557
11586198	18.9483
11586234	18.9483
11586235	18.9483
11586240	18.9483
11586242	19.0567
11586286	19.0025
11586288	19.0025
11586308	19.0025
11586358	19.0567
11586361	18.9483
11586378	18.9483
11586396	18.9483
11586406	18.9483
11586482	18.9483
11586506	18.9483
11586615	22.7118
11586690	15.0985
11586777	15.1995
11586778	15.8448
11586798	15.1158
11586803	15.3374
11586874	16.1453
11586915	15.367
11586939	15.4039
11586951	16.2635
11587037	13.9852
11587129	11.7143
11587163	11.4507
11587278	11.9458
11587310	11.798
11587311	11.33
11587331	11.3571
11587382	16.7438
11587464	15.3448
11587467	15.3448
11587601	15.3448
11587752	15.3448
11587758	15.3448
11587759	15.3448
11587799	15.3448
11587832	15.3448
11587933	15.3448
11587945	17.7266
11588120	13.4729
11588153	13.4729
11588156	13.7167
11588328	14.2931
11588339	13.6749
11588348	12.3768
11588381	12.133
11588386	12.133
11588388	14.665
11588395	12.3399
11588396	12.3399
11588399	12.3399
11588400	12.3399
11588408	12.3399
11588686	13.4532
11588715	11.3399
11588727	11.3793
11588732	12.2857
11588736	11.9409
11588752	11.5123
11588753	11.1724
11588855	11.0837
11588953	12.1921
11589258	12.0222
11589436	11.2463
11589878	10.1823
11589912	10.1823
11589974	10.2685
11590402	10.2094
11590862	11.6232
11591116	10.697
11591196	10.266
11591277	10.2118
11591350	10.2118
11591395	10.2118
11591426	10.2118
11591806	10.2118
11591811	10.2931
11592056	11.7586
11592264	8.06404
11592386	7.73645
11592527	7.46305
11592567	14.7044
11592675	14.2512
11592688	14.0567
11592788	14.0567
11592790	14.0567
11593322	14.0567
11593544	14.0567
11593887	14.0567
11593931	14.0567
11594395	14.0567
11594495	14.0567
11594545	14.0567
11594601	14.0567
11594710	14.5665
11594957	13.3941
11594968	13.6823
11595010	10.9901
11595734	11.6084
11596106	8.5468
11596283	6.77586
11596463	5.867
11596764	5.93103
11596765	6.26355
11596805	6.23892
11597284	5.37931
11597293	5.36453
11597368	5.55172
11597374	5.9803
11597507	8.52217
11597650	7.7266
11597670	7.367
11597674	6.85468
11597688	5.75862
11597823	5.08621
11597860	6.97044
11598234	6.84975
11598241	7.02956
11598242	7.12315
11598273	6.7734
11598289	6.91379
11598332	6.7734
11598338	7.63054
11598360	6.40887
11598373	6.77094
11598402	7.59606
11598433	5.10837
11598791	5.01232
11598792	5.56897
11598802	4.84975
11598808	3.96798
11598853	4.02956
11598864	4.29064
11599033	4.08374
11599116	4.3202
11599327	4.63547
11599371	4.46305
11599571	4.34236
11599573	5.00985
11599693	4.89409
11599856	5.6133
11599858	5.48522
11599892	5.04926
11600004	5.46552
11600064	4.66749
11600142	4.64778
11600343	4.7266
11600349	4.88916
11600614	4.65025
11600637	4.36946
11600776	4.64532
11601178	4.59113
11601727	4.64778
11602217	4.68719
11602375	5.01232
11602486	5.38177
11603639	5.46305
11603808	5.44828
11603856	7.40394
11604047	6.50985
11604063	8.60837
11604275	8.61084
11604482	7.85714
11604608	7.90887
11604870	8.82512
11605060	8.09113
11605155	7.0936
11605707	7.20443
11605787	7.22167
11606195	6.57389
11606550	6.97291
11606773	7.66502
11606918	6.52709
11606965	6.44335
11607502	6.54926
11607683	6.25862
11608045	7.14532
11608105	5.87438
11608226	6.25123
11608435	6.87931
11612634	7.56897
11612682	6.55419
11612875	6.73153
11613247	7.55419
11613294	6.38424
11613743	6.92365
11613900	6.12315
11614115	6.42611
11614870	6.09606
11615020	6.0936
11615138	6.07389
11615404	6.35961
11615408	6.13793
11615465	6.06897
11615524	6.69951
11615834	6.60837
11615888	6.34729
11615951	7.26108
11616012	5.9532
11616161	6.52217
11616168	6.85222
11617230	6.70443
11617397	6.57635
11617677	6.63547
11617684	7.99754
11618020	7.05665
11618144	7.37438
11618163	6.91379
11618276	6.89163
11618667	7.88424
11618670	5.97537
11618859	7.42611
11618885	6.35714
11619305	7.133
11619323	5.88177
11619366	5.93596
11619423	6.98522
11619856	6.41133
11619947	11.4483
11620108	9.83498
11620135	18.1724
11620286	16.8276
11620324	16.8276
11620332	16.9286
11620536	18.734
11620699	20.6084
11620723	19.7463
11620828	19.7759
11621284	19.7094
11621356	19.7094
11621401	19.9039
11621594	18.5517
11621700	18.3079
11621702	17.8966
11621742	17.2586
11621851	17.3177
11621854	17.4409
11621921	18.0961
11621985	17.9729
11622170	17.8571
11622181	17.8571
11622317	17.8571
11622479	17.8571
11623095	18.0493
11623422	19.3276
11623721	13.0985
11623745	12.2266
11624208	13.8966
11624313	8.97291
11625374	8
11625600	8.35961
11625934	7.46552
11626550	7.64778
11626583	7.91626
11626921	7.77094
11627048	6.94335
11627161	8.12808
11627195	7.18966
11627225	7.18966
11627412	7.26601
11627797	10.5764
11627846	7.44581
11627987	7.18227
11628208	7.39409
11628397	8.23153
11628489	7.92611
11628573	7.11576
11628586	7.1133
11628769	7.83498
11629042	6.75123
11629667	7.41626
11630038	4.73399
11630307	4.53202
11630324	4.97291
11630370	5.03941
11630442	4.80542
11630655	4.86946
11630703	7.82512
11630906	5.96552
11630941	5.77833
11630965	6.02217
11631003	6.63793
11631032	8.38424
11631236	6.9335
11631258	7.33744
11631338	7.59606
11631367	6.77094
11631443	6.76847
11631601	7.99507
11631639	7.36946
11631685	7.33005
11631987	8.03941
11632306	8.04926
11632683	8.96059
11632808	8.18473
11632875	7.5468
11633085	8.93103
11633127	5.28571
11633204	6.133
11633208	5.9335
11633322	7.77094
11633637	7.64039
11633677	7.133
11634029	7.15271
11634066	8.81034
11634170	7.98768
11634472	7.49754
11634613	7.87685
11634631	8.00985
11634982	11.3941
11635603	8.87931
11635721	9.03448
11636052	10.9581
11636272	10.564
11636444	10.3227
11636555	10.0862
11636634	10.0862
11636648	10.1921
11636794	12.0788
11636900	9.45813
11636981	11.5271
11637030	10.0049
11637117	10.6059
11637187	10.1281
11637366	10.2833
11637455	11.0837
11637574	11.1232
11637631	10.5468
11637657	9.7734
11637717	10.3571
11637777	10.9557
11638200	10.5
11638267	10.1158
11638528	10.0813
11638633	12.3399
11638663	8.14286
11638731	8.10837
11638763	8.51232
11638958	9.00739
11639122	8.48768
11639177	8.62808
11639210	7.69212
11639376	9.54187
11639416	7.4532
11639421	7.20443
11639470	7.37931
11639701	7.60591
11641047	7.30049
11641056	7.31034
11641089	6.34483
11641129	6.66256
11641281	6.27094
11641498	5.7266
11641520	5.81281
11641576	7.67734
11641689	7.4803
11641768	6.52217
11641808	6.89409
11641967	6.74877
11642249	8.13054
11642354	7.01232
11642548	6.94089
11642549	8.19704
11642749	7.4064
11643844	7.52956
11643860	6.99507
11643865	8.16749
11644162	5.6133
11644807	5.67734
11644832	5.69704
11645419	7.07882
11645631	5.92118
11645810	5.64039
11645857	5.7266
11646356	7.20936
11646528	6.81527
11646530	4.81281
11646532	7.53202
11646534	8.15271
11646536	7.49754
11646538	10.7094
11646785	11.5837
11646985	10.5049
11647227	11.1059
11647296	9.86453
11647367	11.6921
11647797	10.9655
11647798	10.9236
11647810	10.9236
11647950	10.9384
11648038	10.931
11648044	10.5345
11648136	10.8645
11648159	10.3177
11648340	10.3177
11648413	10.3177
11648573	11.835
11648716	10.1453
11648789	10.1158
11648793	10.1158
11648963	10.899
11649253	10.6158
11649366	8.38177
11649576	8.8399
11649641	9.4335
11650151	8.62562
11650331	8.41626
11650354	7.36946
11650567	8.05665
11650874	7.15025
11650991	7.81527
11651080	7.54433
11651238	8.48768
11651529	8.09113
11652241	7.79803
11652566	9.4064
11652624	8.80049
11653283	10.4951
11653345	9.42365
11653757	9.93842
11653854	12.2291
11654038	11.3374
11654061	11.8842
11654110	11.1281
11654601	10.7586
11654805	10.7512
11655009	12.4778
11655061	12.7857
11655118	10.3941
11655137	11.9409
11655349	9.99261
11655373	10.0049
11655528	10.0936
11655852	10.0911
11655863	11.1108
11656053	9.69458
11656176	9.79064
11656399	10.3522
11656549	10.5837
11656618	10.5911
11657134	10.2241
11657308	11.4286
11657374	10.1059
11657664	10.0074
11657690	9.31773
11657708	9.51478
11657888	9.38177
11657902	8.92118
11657988	9.37685
11658183	9.38177
11658289	9.59113
11658311	7.49754
11658367	6.5197
11658942	8.05665
11658995	7.64039
11659170	7.11823
11659498	7.67734
11659562	7.367
11659605	7.55911
11659817	7.06158
11660108	7.06158
11660441	7.08374
11660560	7.62069
11660609	8.72414
11660683	8.07635
11661041	7.3399
11661199	7.3399
11661336	7.3399
11661519	9.49507
11661605	9.42365
11661863	9.51232
11661878	8.90394
11662372	9.07389
11662402	9.52463
11662515	9.40148
11662569	9.58374
11662583	8.65764
11662614	8.92857
11662665	10.4852
11662792	8.49507
11662833	10.4557
11662858	7.96305
11663176	8.45074
11663227	8.53202
11663302	8.54433
11663349	8.3867
11663833	7.46798
11664004	7.70936
11664297	8.49015
11664378	7.08621
11664757	7.88916
11664921	7.48522
11665061	7.03695
11665146	6.8399
11665338	7.21429
11665473	6.633
11665572	7.49754
11665635	7.85222
11665654	8.05665
11665861	7.60099
11665967	8.08621
11666022	8.39655
11666373	7.08621
11666427	7.99507
11666453	5.91133
11666526	6.07882
11667064	6.08621
11667144	5.80049
11667385	6.44089
11667490	6.78325
11667874	5.99261
11668101	5.83498
11668347	7.06897
11668355	6.46552
11668358	6.66502
11668557	6.58128
11668635	6.2069
11668831	7.13793
11668908	5.96552
11668921	6.73399
11668998	6.28325
11669387	6.45074
11669515	6.76355
11669685	7.26601
11669745	6.40148
11670128	7.86946
11670393	6.1133
11670756	6.05665
11670821	6.86207
11670886	8.02217
11670972	7.367
11671279	7.367
11671570	7.367
11671911	7.41379
11671948	8.2734
11671984	7.76355
11672282	7.90148
11672583	6.91379
11672696	7.26847
11672715	5.5197
11672727	7.84483
11672816	7.13547
11672908	6.99754
11672925	7.29557
11672927	6.74384
11672929	7.28325
11673004	6.9335
11673033	6.7734
11673320	6.84236
11673393	6.81281
11673498	6.97044
11673566	6.7734
11673667	6.32759
11673706	6.35468
11673826	7.78325
11673878	6.96059
11673901	7.13547
11673957	7.26601
11674116	8.25123
11674234	7.74384
11674293	7.89655
11674582	7.40148
11674656	7.50739
11674701	10.0246
11674752	8.49754
11674764	8.37438
11674826	8.49507
11674832	9.71675
11675389	8.48276
11675437	8.58621
11675451	8.60099
11675711	8.18966
11675735	6.08374
11675744	6.16995
11675897	6.16749
11675960	5.33251
11675974	5.45813
11675975	5.92118
11675979	5.96059
11675994	6.17488
11676033	6.20936
11676044	5.71921
11676061	5.67488
11676088	6.76847
11676133	5.31773
11676202	5.85714
11676221	10.7857
11676432	10.6502
11676472	10.9039
11676489	10.436
11676623	10.5443
11676703	10.3966
11676871	10.7537
11676921	10.7241
11676922	10.6084
11676968	11.0369
11677068	11.133
11677181	10.6059
11677348	10.665
11677385	11.798
11677576	10.633
11677630	10.7463
11677643	10.5714
11677692	11.2586
11677845	14.7586
11677871	14.5074
11677879	18.4557
11677924	18.3571
11678006	17.9606
11678075	18.0985
11678114	18.3473
11678193	18.3054
11678238	18.5369
11678450	18.9089
11678451	18.9236
11678491	18.532
11678822	18.532
11678833	18.532
11678875	18.532
11678927	18.532
11678942	19.8892
11678946	16.3005
11679018	16.6527
11679032	16.5616
11679067	16.4507
11679119	16.7291
11679148	17.3719
11679186	20.4852
11679187	18.4039
11679190	19.6355
11679238	19.8276
11679272	19.5468
11679276	19.1232
11679343	20.9852
11679411	20.0517
11679425	20.5172
11679460	18.4507
11679732	16.2365
11679853	16.7463
11679985	16.6847
11680193	16.6355
11680377	16.0517
11680481	16.0517
11680586	16.133
11680679	15.4335
11680755	16.0517
11680828	15.6059
11680911	15.6059
11680916	15.7882
11680935	15.7783
11680994	16.4163
11681140	15.9113
11681187	16.335
11681213	18.5468
11681268	15.8103
11681285	16.0369
11681337	16.1059
11681429	12.9704
11681449	13.3153
11681459	12.431
11681460	12.431
11681463	12.4335
11681483	14.1256
11681498	14.6182
11681503	14.0665
11681651	14.4039
11681748	14.4729
11681754	15.5197
11681853	14.298
11681871	14.298
11681904	14.4877
11681973	14.7882
11682016	13.9631
11682100	13.9655
11682104	13.8916
11682105	13.7537
11682151	18.601
11682177	14.3941
11682191	14.4236
11682192	14.3473
11682211	14.6256
11682258	14.5049
11682275	14.8768
11682298	14.6379
11682354	14.5468
11682441	14.5468
11682666	15.0049
11682721	14.7069
11682735	14.6281
11682767	15.0862
11682786	15.2118
11682816	15.0049
11682865	14.9655
11682879	15.931
11682921	12.6379
11682962	12.5542
11682998	12.5246
11683032	12.6256
11683035	13.2438
11683173	13.0271
11683176	13.2759
11683206	13.0493
11683217	13.4138
11683229	12.7759
11683232	12.6798
11683237	12.7044
11683260	13.2414
11683273	11.7512
11683293	13.6207
11683335	18.3941
11683548	16.1059
11683585	16.3079
11683599	16.7783
11683630	16.4433
11683677	16.3941
11683682	16.3941
11683683	16.3941
11683687	18.4113
11683688	14.9606
11683754	14.9877
11683893	14.8251
11683913	15.2241
11683965	14.3892
11683966	14.6158
11683996	14.2167
11683999	14.234
11684080	15.8054
11684152	15.3399
11684214	14.9581
11684258	14.9409
11684283	15.3399
11684293	14.9581
11684386	14.9409
11684449	14.9581
11684496	18.4877
11684650	17.6897
11684697	17.6897
11684725	17.6897
11684755	17.6897
11684780	17.6897
11684782	19.936
11684784	18.2956
11684833	18.2956
11684835	18.2956
11684871	18.2956
11684874	18.2956
11684912	18.2956
11684915	18.2956
11684928	18.2956
11684939	21.0961
11684956	15.2808
11685183	15.2808
11685208	15.9187
11685331	16.1084
11685332	15.835
11685334	17.3103
11685340	16.6207
11685344	16.5813
11685364	16.5813
11685365	16.5813
11685366	16.5813
11685374	17.5
11685397	15.0148
11685404	16.9458
11685533	12.3842
11685536	11.968
11685552	11.7512
11685663	11.7512
11685686	12.1108
11685733	13.1232
11685757	11.9926
11685915	12.4187
11685944	12.0788
11686009	11.936
11686103	14.4064
11686142	12.7463
11686148	12.9951
11686151	12.9286
11686204	13.1133
11686211	12.9778
11686235	13.0542
11686328	14.1773
11686357	12.5369
11686400	11.4655
11686447	11.6897
11686537	11.8054
11686582	12.0197
11686597	11.0911
11686642	11.9384
11686708	11.4828
11686711	11.1133
11686712	12.9828
11686745	13.6453
11686898	12.8424
11686968	12.8325
11686981	13.0911
11687009	13.0369
11687010	12.9828
11687053	13.3153
11687064	15.4877
11687359	14.1527
11687463	14.5025
11687534	16.1946
11687597	15.3966
11687663	14.7857
11687678	14.665
11687719	14.665
11687739	14.7414
11687792	14.7315
11687813	17.7537
11687817	15.9581
11687928	16.6059
11687944	13.5542
11687979	12.7685
11688057	12.6429
11688089	12.6429
11688138	12.697
11688140	12.6429
11688328	12.6429
11688446	12.9754
11688476	12.0074
11688502	12.0148
11688518	14.1749
11688523	9.48768
11688528	9.1601
11688701	9.11084
11688759	9.14778
11688889	9.86453
11688993	8.83005
11689161	10.33
11689162	8.32266
11689227	8.367
11689351	8.5468
11689373	9.11576
11689379	11.17
11689408	10.7167
11689527	10.6724
11689534	10.8744
11689584	10.9433
11689596	11.0271
11689661	10.8251
11689675	10.8251
11689689	10.8251
11689739	12.6823
11689749	13.4458
11689750	11.0665
11689773	11.0665
11689811	11.4926
11689826	10.9163
11689829	10.9163
11690048	11.6232
11690127	11.4532
11690186	10.4852
11690294	11.3941
11690315	9.7734
11690323	9.67241
11690327	9.1601
11690376	9.62562
11690545	11.5271
11690570	9.77094
11690625	9.68473
11690630	10.8079
11690659	10.8941
11690667	10.6133
11690728	10.33
11690758	12.1527
11690788	11.3867
11690838	11.3867
11690842	11.3867
11690879	11.3867
11691006	14.303
11691028	11.2438
11691132	11.2882
11691355	12.5665
11691439	11.3768
11691474	11.4212
11691495	11.3768
11691581	13.1059
11691789	11.6724
11691995	11.6724
11692078	11.6724
11692138	11.6724
11692167	15.4286
11692177	12.3547
11692244	12.3571
11692252	12.2931
11692261	11.0222
11692265	11.1059
11692269	11.069
11692279	11.17
11692288	12.8793
11692480	8.9803
11692481	9.11576
11692514	8.88916
11692537	10.3719
11692572	5.30788
11692576	5.77094
11692600	4.88177
11692645	8.11084
11692659	7.6798
11692724	11.5985
11692739	11.2291
11692764	11.2217
11692859	11.2217
11692875	11.2217
11693063	11.2217
11693106	11.2217
11693155	11.2217
11693179	11.2217
11693187	11.8966
11693234	10.9877
11693306	10.9877
11693421	10.9877
11693445	10.9877
11693464	12.7044
11693481	8.49754
11693537	9.15025
11693557	8.9803
11693634	7.76108
11693639	7.80049
11693728	8.43103
11693914	6.51724
11694131	6.9803
11694261	6.87192
11694450	6.77586
11694453	7.46552
11694575	5.52709
11694620	5.95074
11694658	7.55419
11694710	6.55911
11694724	6.55172
11694757	6.55172
11694874	6.84975
11694901	6.86207
11694955	6.9335
11694988	5.23153
11695069	3.73892
11695361	6.01478
11695411	7.38177
11695438	6.92611
11695496	6.82759
11695524	6.82759
11695572	6.82759
11695691	6.82759
11695699	6.82759
11695726	7.20443
11695774	7.49754
11695790	7.12069
11695803	7.12069
11695839	7.12069
11695872	8.97044
11695873	6.40394
11695929	6.40394
11695940	6.40394
11695966	7.18473
11696041	7.14532
11696115	8.2734
11696117	5.08374
11696133	4.32759
11696155	6.24631
11696207	6.72906
11697119	4.9532
11697121	6.13547
11697210	6.14286
11697252	6.12315
11697301	6.2069
11697405	5.77833
11697444	5.77833
11697445	6.11084
11697512	6.15271
11697566	5.64778
11697619	6.24138
11697623	3.54926
11697665	3.44828
11697668	4.00739
11697685	3.54187
11697693	3.53448
11697774	5.56897
11697784	4.34483
11697791	4.34483
11697857	4.34483
11697869	4.36946
11697880	5.40148
11697884	3.17488
11698084	2.28325
11698324	1.71921
11698374	1.85961
11698399	3.42365
11698531	2.96059
11698552	4.08128
11698633	3.63793
11698908	4.03695
11698915	5.13054
11698921	4.64778
11698959	4.59113
11699018	4.47537
11699101	4.47537
11699197	5.35222
11699322	3.24384
11699343	5.44828
11699347	2.43103
11699481	2.48768
11699671	3.18227
11699720	2.48276
11699775	4.03941
11700058	3.3399
11701456	4.23399
11701557	3.0468
11701672	2.80296
11701711	3.69458
11701773	4.21675
11702052	4.49015
11702184	3.86946
11702257	3.39655
11702336	3.40148
11702353	3.56158
11702395	3.52956
11702480	3.95074
11702571	3.08128
11702620	1.55172
11702685	1.6133
11702799	2.31773
11702829	2.46552
11703105	2.58867
11703198	2.17241
11703243	3.11084
11703424	2.80296
11703440	2.26108
11703728	4.83498
11703891	3.83744
11703935	3.57143
11704044	3.43103
11704402	4.29803
11704575	4.00493
11704641	4.48276
11704907	4.02217
11705161	5.81281
11705601	5.0665
11705615	4.63547
11705756	4.68473
11705891	4.58621
11706231	4.67241
11706293	4.56158
11706588	5.23399
11706601	3.17488
11706857	3.87931
11706859	2.1133
11707016	2.0936
11707445	2.26601
11707594	1.58621
11707609	1.56404
11707678	2.08867
11707695	1.61823
11707761	1.51478
11707765	2.36453
11707766	1.60837
11707834	1.96305
11707838	1.85468
11708166	3.47537
11708264	3.00493
11708274	2.1601
11708294	2.08128
11708328	1.96552
11708486	2.59852
11708490	2.65764
11708597	3.11084
11708779	2.5197
11708786	2.16995
11708853	2.35468
11709009	1.8399
11709403	2.77094
11709412	1.69212
11709427	1.59113
11709432	3.6133
11709537	2.1601
11709637	2.52463
11709661	3.36453
11709737	2.17488
11709755	2.15764
11709829	5.15764
11709882	3.23399
11710049	3.73153
11710369	3.53448
11710396	2.8399
11710474	2.97044
11710529	4.44581
11710545	3.07635
11710850	3.29803
11710864	4.09852
11710865	3.45567
11710892	4.30296
11710981	4.58621
11711013	4.15764
11711132	4.33005
11711136	4.24631
11711137	4.04926
11711277	4.21675
11711281	4.48276
11711287	3.67241
11711295	3.72414
11711305	5.95813
11711310	4.89655
11711315	6.21182
11711325	4.92118
11711333	4.23645
11711343	4.28079
11711355	5.77094
11711384	5.01724
11711398	4.71921
11711431	7.33005
11711454	5.86207
11711455	8.64039
11711645	8.61576
11711657	8.65517
11711687	8.27094
11711703	7.70936
11711713	7.5936
11711769	7.09606
11711892	8.36946
11711911	8.30296
11712010	7.94581
11712063	7.94335
11712423	8.18473
11712424	7.60591
11712436	7.61576
11712498	8.26601
11712504	7.89163
11712617	8.85222
11712661	8.28818
11712695	8.8867
11712907	8.20936
11712908	8.07635
11712910	8.07635
11712938	8.07635
11712962	10.431
11712968	7.47783
11712978	7.47783
11713054	7.56897
11713067	7.88916
11713086	7.82759
11713109	6.23399
11713112	6.01232
11713113	6.10345
11713186	7.60591
11713233	6.0197
11713372	6.66749
11713395	6.15271
11713398	5.8867
11713480	6.72906
11713639	5.64286
11713665	5.60591
11713711	7.31773
11713825	5.96305
11713839	6.18966
11713872	6.1133
11713899	6.87192
11714005	7.47044
11714232	6.14039
11714382	6.4335
11714398	6.27833
11714488	6.33498
11714653	6.89655
11714710	5.73645
11714748	5.74877
11714816	5.74877
11714856	5.74631
11714912	5.76601
11715107	6.96305
11715166	6.12562
11715593	6.19212
11715627	6.35714
11715634	5.82266
11715777	5.82266
11715870	5.27586
11715882	6.07882
11715935	5.39163
11715940	5.22167
11715974	5.9335
11715975	5.1133
11716133	5.0665
11716277	5.94828
11716612	5.0665
11716626	5.14286
11716913	5.87438
11717015	4.97291
11717383	5.22906
11717458	4.96059
11717490	4.89409
11717651	4.93596
11717661	4.96059
11717762	4.45074
11717788	4.65517
11717891	5.23153
11718050	4.99754
11718225	5.48768
11718307	5.64286
11718310	5.1798
11718661	5.30788
11718676	5.12315
11718678	5.12315
11718702	5.12315
11718737	5.20197
11718847	5.16256
11718855	5.16256
11718896	5.55172
11718901	5.05911
11718978	5.07143
11719004	5.12315
11719216	5.7069
11719282	5.71182
11719300	5.10837
11719316	5.6133
11719558	5.13054
11719559	4.7931
11719772	5.64778
11719803	4.97291
11719808	5.01478
11719883	5.16502
11720013	6.17488
11720317	5.50739
11720338	5.12808
11720748	5.57635
11720788	5.34236
11720832	5.97783
11721116	4.99507
11721311	5.18227
11721385	5.28818
11721601	5.53448
11721639	4.9064
11721696	6.26355
11721952	6.15764
11721973	6.87192
11722124	6.39163
11722137	6.5468
11722267	6.6601
11722336	5.81281
11722346	5.867
11722507	6.13054
11722883	5.40148
11723116	4.83005
11723579	4.81527
11723587	4.92365
11723805	6.2069
11723933	5.83498
11724099	6.08374
11724193	5.80788
11724255	7.13793
11724509	6.35468
11724520	7.12562
11724522	7.29064
11724588	7.92857
11724837	6.34483
11724908	6.28079
11725017	8.07389
11725153	5.96552
11725155	5.87192
11725157	5.78079
11726057	6.81034
11726095	5.85961
11726296	8.28325
11726523	8.10099
11726559	7.39409
11726583	7.49261
11726705	7.33744
11727073	7.84236
11727312	7.36946
11727666	7.27586
11727739	7.76108
11727770	8.28571
11727817	7.85468
11727856	8.04187
11727931	8.05172
11728199	8.54926
11728239	6.78571
11728244	9.86207
11728381	10.1601
11728425	11.4926
11728496	11.2512
11728497	9.07389
11728498	8.30049
11728500	8.09606
11728512	7.81527
11728546	6.5
11728584	6.56404
11728595	6.98768
11728850	5.16995
11728863	7.97537
11729152	7.08621
11729187	7.09852
11729252	7.10099
11729350	6.90394
11729666	7.33744
11729725	7.27833
11729746	8.07635
11729760	6.09113
11729887	5.5665
11730150	6.92611
11730165	5.7931
11730443	5.67488
11730612	6.53448
11730705	6.49754
11730706	7.44335
11730817	10.6872
11730875	8.89409
11730895	8.84236
11730929	8.84236
11730955	8.86207
11731109	9.08374
11731498	7.94581
11731531	7.7069
11731556	7.51232
11731651	8.61084
11731801	7.84236
11731805	7.84236
11731819	7.85468
11732008	8.30049
11732274	7.7266
11732654	6.61084
11732865	6.5665
11733094	7.42857
11733663	6.68473
11734056	6.69704
11734077	6.31281
11734150	6.71429
11734216	6.97044
11734373	7.17734
11734551	7.07882
11734557	6.99015
11734600	7.20197
11735159	6.85714
11735571	7.13547
11735628	7.32759
11735659	7.00739
11735672	7.16995
11735954	9.09113
11736001	8.67488
11736162	8.43103
11736247	8.21921
11736295	6.37931
11736305	6.33251
11736320	5.93842
11736348	6.28818
11736733	8.24384
11736994	6.26355
11737092	6.05665
11737163	6.39655
11737310	6.04433
11737409	5.91379
11737563	5.89163
11737869	5.82266
11737978	5.68719
11738037	5.66502
11738226	5.66502
11738251	6.78571
11738342	6.44581
11738369	7.19951
11738391	6.87438
11738527	6.81527
11738563	7.1133
11738570	6.4532
11738648	6.71675
11738724	6.49754
11738732	6.9064
11738847	6.49261
11738974	6.56158
11738977	7.16256
11739085	7.47291
11739169	5.92118
11739375	5.72414
11739942	5.96798
11739949	6.16749
11740136	6.47044
11740165	6.91379
11740247	4.50739
11740249	4.7266
11740346	4.9064
11740471	5.35961
11741047	5.02956
11741069	4.62315
11741279	4.84236
11741282	5.07143
11741639	4.92118
11741793	5.42857
11741852	6.12808
11741870	4.62315
11742017	4.68719
11742082	6.24631
11742241	4.63054
11742248	4.78818
11742256	4.867
11742282	4.51478
11743071	4.53941
11743165	5.52956
11743256	5.27094
11743468	5.5936
11743541	4.68719
11743757	4.86453
11744259	5.83744
11744265	4.76601
11744326	4.85714
11744555	5.64286
11744589	4.15764
11744591	4.01232
11744667	5.49015
11744814	5.97783
11744984	5.57143
11745178	6.82266
11745215	6.19951
11745359	6.27586
11745421	5.73645
11745490	6.57143
11745652	6.47537
11745748	7.03202
11745766	5.89409
11745805	6.48276
11745876	6.5197
11746072	5.24384
11746108	5.90148
11746274	6.12808
11746440	5.73892
11746447	5.0936
11746496	5.19951
11746969	5.55172
11747036	4.76355
11747128	3.79557
11747452	5.15025
11747519	5.36453
11747611	5.12315
11747673	5.58374
11747899	5.46059
11748106	5.30542
11748114	5.42611
11748204	5.48768
11748279	5.61823
11748572	4.99261
11748617	6.11576
11748893	6.21675
11748895	5.91872
11748960	5.94828
11749184	7.10591
11749243	6.58128
11749286	6.56158
11749320	6.02217
11749644	6.11576
11749648	7.55172
11749959	4.99754
11750063	4.93842
11750115	6.40394
11750117	4.99507
11750191	4.98768
11750390	5.92118
11750688	5.41379
11750740	5.1133
11750906	5.20197
11750965	6.00739
11750966	6.04433
11751068	4.34975
11751321	4.2931
11751573	4.73645
11752448	4.78325
11752547	4.16256
11752548	4.29557
11752558	4.65271
11752578	4.50493
11752750	4.18719
11752751	4.17488
11752821	4.85714
11752983	4.24877
11752994	4.69704
11753283	5.18966
11753306	4.64778
11753333	5.88916
11753348	4.75616
11753420	4.81527
11753476	6.78571
11753584	5.37685
11753774	5.39655
11753823	5.82759
11754112	6.55172
11754436	5.14778
11755195	8.18227
11755263	7.2266
11755506	7.03448
11755507	7.5197
11755620	6.77833
11755744	7.07635
11755779	7.33251
11755971	6.8399
11755985	7.367
11756027	9.23399
11756162	5.80049
11756188	5.64286
11756468	13.0714
11756531	12.1429
11756699	14.8473
11756714	16.8867
11756791	16.3941
11756835	16.2611
11756863	16.7931
11756879	17.3793
11756910	17.1502
11756947	17.0345
11756957	17.0369
11756960	17.0345
11756970	16.8571
11756981	16.798
11756985	16.798
11757021	17.0567
11757079	20.9212
11757082	14.4754
11757255	14.4507
11757368	13.0222
11757379	12.8695
11757393	12.8892
11757429	13.0616
11757442	13.702
11757443	11.6897
11757444	11.6305
11757706	13.3153
11757743	11.7241
11757807	11.2783
11757874	11.1108
11757890	11.4163
11757911	11.7118
11757971	10.8744
11757984	14.3153
11758034	14.6798
11758075	14.3596
11758101	14.3547
11758103	14.3547
11758119	14.3547
11758176	15.6527
11758177	16.7167
11758388	16.3818
11758414	16.3818
11758424	16.3818
11758457	16.3818
11758467	17.367
11758520	17.2069
11758538	17.0985
11758550	16.8473
11758565	16.8399
11758621	16.8374
11758672	13.3695
11758736	12.5
11758766	9.01232
11758966	12.3251
11759010	9.40887
11759024	9.35714
11759037	9.50493
11759084	9.51478
11759100	11.1921
11759102	10.0099
11759123	10.0099
11759177	10.069
11759182	9.91133
11759252	9.91133
11759253	9.91133
11759314	14.0049
11759929	8.92857
11759980	8.93842
11759990	8.93596
11759995	8.68227
11759996	8.62315
11760018	8.56897
11760062	8.68227
11760092	10.8547
11760126	5.54433
11760174	7.85468
11760176	9.48768
11760249	9.18227
11760516	9.13547
11760608	9.13547
11760767	9.13547
11760803	13.0764
11760858	10.9187
11760859	10.9187
11760867	10.9187
11760902	10.9187
11760944	11.0074
11760964	11.1256
11761087	13.2685
11761090	8.94581
11761100	8.70936
11761192	9.56158
11761267	8.00493
11761325	7.80788
11761505	8.33005
11761521	7.78571
11761673	7.79064
11761851	7.91379
11762005	8.15764
11762060	8.03695
11762076	9.69212
11762267	9.21182
11762293	9.25369
11762345	9.30788
11762346	9.48276
11762595	9.44089
11762881	9.18227
11762970	6.25862
11762977	6.99015
11763025	5.34729
11763124	5.75123
11763267	5.47044
11763307	6.10099
11763397	5.70197
11763582	5.9532
11763773	8.86453
11763923	7.18719
11764035	7.51724
11764048	6.65271
11764169	6.84483
11764199	6.97044
11764298	6.55419
11764302	6.07389
11764305	6.07389
11764392	6.10099
11764399	6.30788
11764422	6.14532
11764425	6.10345
11764436	6.56404
11764458	6.1133
11764460	6.08621
11764558	7.43842
11764728	7.44089
11764747	7.05172
11764799	7.05419
11764834	7.0468
11764850	6.4803
11764864	6.4064
11764896	6.46552
11764906	7.79064
11765014	4.28571
11765090	4.89163
11765127	5.06404
11765148	4.50246
11765163	5.63793
11765436	5.34236
11765443	2.63054
11765524	4.19212
11765665	2.46552
11765666	2.45567
11765705	3.28325
11765707	1.24877
11765711	1.8399
11765805	1.85468
11765913	1.87931
11765920	1.33251
11765995	1.46305
11766051	1.66995
11766335	2.22906
11766610	1.50985
11766777	2.60345
11766820	2.31527
11766857	2.03448
11766882	2.03448
11766915	2.03448
11766917	2.07143
11767006	2.33251
11767097	2.12808
11767154	1.60345
11767158	1.66749
11767211	1.59852
11767250	1.89163
11767252	1.47291
11767289	1.30542
11767345	1.35714
11767555	1.33498
11767653	1.43842
11767740	1.47783
11767860	1.48276
11767863	1.36946
11767868	1.36946
11767869	1.47291
11767936	1.48276
11767938	1.7069
11767941	0.891626
11767951	1.43103
11767972	1.17488
11768002	0.997537
11768599	1.24138
11768610	2.60591
11768614	2.37192
11768813	2.49015
11768922	2.33498
11768937	3.41379
11769068	3.29803
11769188	3.21182
11769257	3.49261
11769299	3.39901
11769503	3.28818
11769575	3.89655
11769592	4.50985
11769675	3.73153
11769785	4.99261
11769810	4.20443
11769835	4.20443
11769867	4.69458
11769941	3.80542
11770036	4.11823
11770250	4.44089
11770465	3.79557
11770731	3.78818
11770988	4.38177
11771305	4.11823
11771352	2.78818
11771365	2.64778
11771429	2.95074
11771514	4.82512
11771929	2.66502
11772247	2.65517
11772277	2.72906
11772427	2.91626
11772603	2.46552
11772790	3.69951
11772881	2.49754
11772929	3.26108
11773053	3.36946
11773335	3.03941
11773658	2.99261
11773659	3.35961
11773880	3.24138
11774078	4.16995
11774310	4.20443
11774411	4.88916
11774577	3.87438
11774581	3.74877
11774623	4.59606
11775041	3.73153
11775292	3.633
11775770	3.85222
11775846	3.54187
11776035	2.41379
11776036	2.21429
11776038	3.25123
11776181	3.64039
11776405	2.867
11776717	3.633
11776767	2.88177
11777000	2.62808
11777037	5.12315
11777166	4.13793
11777339	4.78079
11777864	4.26355
11777923	4.18473
11777924	6.23892
11777958	5.41379
11778014	5.40394
11778073	7.41133
11778112	7.84483
11778133	7.07389
11778245	6.89901
11778386	6.89901
11778425	6.89901
11778566	6.89901
11778769	7.12808
11778782	6.98276
11779046	7.75369
11779170	6.54187
11779268	6.53941
11779269	6.42118
11779357	8.48522
11779374	3.15025
11779380	2.60837
11779385	3.0468
11779389	2.63054
11779391	2.62315
11779393	3.16995
11779429	5.47044
11779480	4.47783
11779639	4.67241
11779640	4.9064
11779686	4.76355
11779775	5.19458
11779956	5.62562
11780005	4.92611
11780020	5.40148
11780049	5.01724
11780611	3.96552
11780635	3.92365
11780740	4.00246
11780929	3.55665
11780937	4.00493
11780970	4.03448
11781179	4.30542
11781322	5.62562
11781600	5.09606
11781603	5.06897
11781613	5.0665
11781628	5.74877
11782068	4.43596
11782258	4.22414
11782503	6.15517
11782570	2.82512
11782589	2.92611
11782612	3.76108
11782617	10.2931
11782654	9.45074
11782703	9.44828
11783114	9.44828
11783214	9.45074
11783631	9.44828
11783663	12.0542
11783674	10.1724
11783738	10.5271
11783892	9.97044
11783962	9.97044
11784119	9.97044
11785273	9.39163
11785315	9.39163
11785328	9.42118
11785432	10.7291
11785540	5.36946
11785585	8.39655
11785586	7.7266
11785717	7.68227
11785827	9.15025
11786036	7.92118
11786145	7.92118
11786230	7.92118
11786318	7.92118
11786480	7.92118
11786529	12.8128
11786554	7.34483
11786614	7.34483
11786619	9.41872
11786622	8.00246
11786628	8.00246
11786642	8.00246
11786663	8.00246
11786697	8.867
11786712	7.37192
11786727	7.6601
11786728	5.50493
11786754	5.70443
11786799	4.99015
11786876	7.30296
11786917	6.58374
11786928	6.58374
11786932	6.58374
11786963	6.58374
11787034	6.58374
11787133	6.58374
11787174	9.42857
11787350	4.41133
11787389	8.57635
11787396	9.60837
11787444	9.1798
11787534	9.12069
11787564	8.94089
11787691	9.02217
11787695	10.7094
11787711	14.7266
11787817	12.5813
11787829	12.5
11787835	12.5
11787840	12.5
11787852	12.5
11787854	12.5
11787855	12.5
11787878	12.5
11787915	14.1059
11787980	11.9064
11788102	12.1232
11788197	11.266
11788253	11.266
11788285	11.2956
11788320	12.1576
11788368	5.04187
11788390	4.89409
11788398	9.97537
11788399	7.02463
11788435	11.5
11788436	10.3128
11788485	10.3128
11788511	10.3128
11788590	10.3128
11788707	10.3128
11788754	10.3128
11788757	10.3128
11788776	10.3941
11788826	12.431
11788850	10.5
11788950	8.46059
11789013	8.32512
11789104	8.3867
11789118	8.9532
11789198	7.97291
11789221	7.97291
11789236	10.5567
11789291	3.79557
11789362	5.97537
11789410	3.97783
11789412	3.97783
11789738	3.97783
11789764	6.94828
11789891	3.0468
11789903	3.15271
11789944	3.84483
11789963	3.43596
11790047	6.00246
11790297	4.15271
11790335	5.52463
11790412	4.58374
11790842	4.85961
11790983	5.19704
11791054	5.14778
11791108	4.7069
11791270	4.07635
11791312	4.92118
11791473	2.61084
11791801	3.45813
11791839	2.92118
11791930	2.91379
11792000	4.53448
11792283	4.71675
11792289	4.66502
11792297	3.60591
11792299	3.60591
11792302	3.60591
11792371	3.60591
11792375	3.60591
11792376	3.60591
11792394	3.60591
11792537	3.66749
11792568	13.697
11792661	11.431
11792674	11.2438
11792681	11.1823
11792693	11.1823
11792827	11.6281
11792879	11.4951
11792883	11.4951
11792919	11.4951
11792930	11.4951
11792944	11.4951
11792975	11.4951
11792985	11.4951
11792990	11.4951
11793030	11.4951
11793092	11.564
11793142	11.5296
11793143	11.5296
11793161	11.5296
11793211	12.1034
11793237	10.8005
11793283	10.8005
11793321	10.8005
11793433	10.9187
11793492	10.8842
11793504	11.633
11793537	11.5296
11793635	13.9704
11793645	11.9729
11793753	11.9926
11793760	11.0567
11793830	11.303
11793904	11.1182
11793917	11.1182
11793955	11.1182
11793994	11.303
11793995	11.0567
11794050	11.0567
11794079	11.1182
11794219	11.303
11794220	11.2414
11794422	11.2414
11794432	11.335
11794520	11.3005
11794522	11.3079
11794546	11.6798
11794729	11.4926
11794770	11.3818
11794784	11.2857
11794859	11.2857
11794908	11.2857
11794937	12.5222
11794975	12.1823
11795087	12.1527
11795115	12.1527
11795439	12.1527
11795607	12.1527
11795730	12.1527
11795812	12.1527
11795887	12.1527
11795926	12.1527
11795956	12.1527
11796010	12.1749
11796187	12.2414
11796482	9.58128
11796589	9.76601
11796624	9.69951
11796640	10.0443
11796919	9.65025
11797196	9.65025
11797311	9.66995
11797474	9.66995
11797480	9.87685
11797491	9.57635
11797751	9.59606
11797991	9.5665
11797992	9.6601
11798083	9.85468
11798715	9.6798
11798985	9.3399
11799212	9.53448
11799239	10.6478
11799286	2.1133
11799493	2.93842
11799805	2.78818
11800344	2.49261
11800664	2.56158
11800808	2.61823
11800850	2.92611
11800855	5.12808
11801118	4.1798
11801147	4.3202
11801284	4.28818
11801331	4.28818
11801379	5.64778
11801490	5.60099
11801513	5.47783
11801523	3.80296
11801533	4.1601
11801574	3.4064
11801596	3.01724
11801600	2.5665
11801602	2.85961
11801829	2.26108
11801864	1.94581
11801897	1.86207
11802234	1.80542
11802435	2.4335
11802462	1.63054
11802604	1.7069
11802824	1.69212
11802854	5.64286
11802887	3.75123
11802888	3.99507
11802963	3.66749
11803009	3.61084
11803055	3.61084
11803269	4.75123
11803316	4.24877
11803447	4.24877
11803550	4.29064
11803633	4.72414
11803705	3.94335
11803733	3.94335
11803754	4.25616
11803778	3.97537
11803893	4.64778
11803988	5.15271
11804002	3.81773
11804067	4.633
11804099	3.22167
11804103	2.86207
11804123	2.83498
11804147	3.08128
11804172	1.54433
11804292	4.48522
11804307	3.32512
11804373	3.09606
11804632	3.67734
11804871	3.26601
11804891	3.26601
11805004	4.22414
11805020	3.78818
11805022	3.61576
11805130	3.78571
11805313	4.05172
11805339	4.38177
11805420	1.54926
11805696	2.49754
11805864	1.72414
11806200	2.05419
11806434	3.95074
11806955	1.78818
11806963	1.78818
11807155	2.34975
11807160	2.2931
11807195	1.02463
11807230	1.85961
11807250	0.948276
11807415	1.42118
11807493	1.44089
11807712	1.65764
11807929	1.5197
11808146	2.55911
11808174	2.13793
11808263	2.64778
11808646	2.19212
11808675	2.31773
11808677	3.39409
11808954	2.54187
11809202	2.23892
11809455	2.2931
11809489	3.72906
11809523	2.47291
11809559	2.99015
11809697	2.76355
11809958	2.9803
11809962	2.67241
11810088	2.41872
11810260	2.5665
11810265	2.46305
11810305	2.37192
11810310	2.49507
11810321	2.52956
11810406	2.76847
11810408	2.51478
11810476	2.96059
11810488	2.58867
11810554	2.85222
11810556	4.47044
11810572	3.64039
11810699	3.20443
11810844	4.43103
11811062	3.50985
11811185	3.52463
11811204	6.69704
11811217	4.17241
11811233	4.15271
11811271	4.14532
11811272	4.14532
11811398	4.20443
11811507	8.8202
11811525	5.09852
11811623	5.41626
11811679	5.65025
11811680	5.60099
11811761	4.62562
11811762	5.31773
11811884	4.62562
11811887	4.66256
11811901	7.08374
11811972	5.50739
11812231	5.47783
11812241	5.93103
11812266	8.86207
11812353	6.66502
11812364	6.33251
11812439	6.18473
11812444	5.97291
11812447	11.3251
11812473	8.93103
11812975	8.69212
11813074	8.67488
11813145	8.68719
11813335	8.67488
11813380	8.67488
11813465	8.67488
11813466	8.91133
11813543	8.80788
11813837	8.81034
11813845	9.05665
11813868	8.38177
11814452	8.51478
11814491	8.88177
11814495	9.08867
11814517	8.7931
11814573	8.79557
11814586	12.8719
11814602	12.3054
11814687	11.5813
11814690	11.5788
11814706	11.5788
11814780	11.5788
11814818	11.5788
11814912	11.5788
11815054	11.5788
11815151	11.5788
11815286	14.2586
11815316	7.08128
11815373	7.28079
11815563	6.56158
11815564	6.0197
11815668	7.47044
11815846	4.61576
11816127	3.72414
11816128	3.78571
11816173	3.75616
11816174	3.68966
11816216	5.83005
11816733	2.98768
11816811	2.87931
11816919	3.39163
11816942	2.97291
11817078	3.58621
11817247	2.61576
11817443	2.8202
11817748	3.24384
11817906	4.15764
11817984	2.67488
11818040	2.42365
11818068	2.44828
11818108	2.97044
11818121	2.57635
11818139	2.89655
11818162	2.92611
11818189	2.367
11818191	2.43842
11818392	2.59852
11818408	2.27586
11818413	2.68473
11818455	2.71921
11818596	2.75369
11818674	3.25616
11818675	2.27094
11818771	2.47783
11819290	2.17241
11819572	2.43596
11819765	2
11819808	3.36946
11819962	2.97291
11820109	2.98522
11820177	2.61084
11820186	2.56158
11820329	2.84729
11820413	2.35714
11820416	2.35714
11820446	2.76355
11820610	3.11576
11820619	1.78571
11820710	1.80788
11820718	2.03695
11820789	2.23399
11820912	2.14532
11821017	1.91872
11821249	2.55665
11821322	2.75616
11821397	3.95074
11821439	2.867
11821458	2.80049
11821562	3.12315
11821706	4.3867
11821775	3.39163
11821784	3.26355
11822001	12.2882
11822054	9.9335
11822066	9.9335
11822070	9.9335
11822071	9.9335
11822074	10.9729
11822079	9.9532
11822086	9.9532
11822097	9.9532
11822116	9.9532
11822126	9.9532
11822139	12.266
11822140	8.75862
11822144	8.75862
11822157	8.75862
11822181	10.6182
11822186	8.66995
11822216	8.58128
11822247	10.0887
11822287	7.92365
11822313	7.88424
11822328	7.88424
11822354	9.37438
11822623	8.70936
11822685	8.74877
11823281	8.54926
11823381	8.74138
11823450	8.47783
11823663	7.7266
11823837	7.97537
11823924	7.8867
11823927	2.8202
11823934	2.10345
11824015	5.61823
11824099	6.47044
11824381	6.99754
11824384	5.30049
11824386	5.35714
11824388	4.86946
11824393	4.68473
11824418	4.16502
11824498	3.72167
11824614	3.70197
11824618	2.63547
11824622	2.55172
11824626	2.32759
11824916	2.73399
11825009	1.90394
11825061	3.56158
11825176	2.90148
11825283	2.57389
11825519	3.39901
11826039	4.81034
11826041	3.83498
11826155	3.82759
11826215	3.82759
11826242	4.64039
11826432	3.95074
11826434	4.89901
11826502	3.32759
11826508	5.40394
11826775	5.07882
11826942	4.5936
11826954	4.73645
11826965	4.92118
11826974	4.65517
11827000	5.18719
11827013	5.15517
11827138	3.34236
11827179	4.4064
11827485	3.94089
11827712	4.97291
11827845	4.37931
11827964	4.03202
11828446	5.37931
11828545	5.50739
11828546	4.23153
11828616	5.63547
11828939	5.5936
11829077	5.0936
11829260	4.89163
11829350	5.17241
11829672	4.83005
11829820	7.11576
11829891	4.59606
11830014	4.58867
11830162	4.58867
11830286	5.89655
11830384	4.63547
11830515	5.02463
11830581	3.79064
11830650	3.76847
11830787	3.53695
11830906	3.89163
11831076	1.43596
11831138	1.91872
11831267	1.46305
11831334	2.5665
11831539	1.91872
11831700	1.80788
11831754	1.55665
11831765	2.22414
11831897	3.30788
11832111	2.74384
11832124	2.58621
11832127	4.27094
11832131	3.18966
11832139	3.00493
11832226	3.25862
11832309	3.36453
11832440	2.91133
11832479	4.97783
11832618	2.51724
11832692	2.74138
11832878	3.5
11833079	3.84975
11833340	4.43842
11833545	2.88177
11833680	2.8202
11834452	2.74138
11834638	4.47783
11834722	3.44581
11834908	3.38177
11834966	3.18719
11835164	6.1133
11835197	3.23892
11835240	3.23892
11835253	3.26108
11835544	6.03941
11835566	3.9532
11835601	4.30788
11835697	4.3399
11835745	4.31281
11835749	3.14039
11835753	2.74631
11835838	2.72414
11835842	2.66749
11835847	2.71921
11835902	3.44335
11836033	2.56897
11836054	2.72167
11836436	2.7734
11836464	2.26108
11836479	4.35222
11836505	3.37931
11836608	3.37192
11836668	3.31034
11836746	3.31034
11836782	6.20197
11836783	2.633
11836834	4.8202
11837103	3.92118
11837372	3.83005
11837396	3.83005
11837399	4.00739
11837460	5.06158
11837462	4.18227
11837464	4.09113
11837466	5.5665
11837468	5.29557
11837470	5.21675
11837472	5.41379
11837483	5.16502
11837499	4.9335
11837556	5.76108
11837647	6.92365
11837718	6.05665
11837737	6.32759
11837789	7.11576
11837812	7.88177
11837978	7.64286
11838013	7.37192
11838021	7.37192
11838123	7.37192
11838344	7.37192
11838566	7.37192
11838605	7.37192
11838681	9.86207
11838734	4.39901
11838777	4.39901
11839000	4.85714
11839073	4.4335
11839235	5.15025
11839236	3.89901
11839411	2.85222
11839614	4.7266
11839641	2.35714
11839701	2.84483
11839877	4.21921
11839940	2.94581
11840046	2.95567
11840323	2.8399
11840439	3.78325
11840480	2.38177
11840691	2.4803
11840763	2.48276
11841026	2.46305
11841065	4.22414
11841118	2.35714
11841572	3.2931
11841869	2.8202
11841916	4.67488
11841917	4.0936
11842114	3.46305
11842406	5.39655
11842442	5.05911
11842618	4.60345
11842630	4.60345
11842685	5.17241
11842686	6.32512
11842869	5.17488
11842978	6.17734
11842994	4.42118
11843018	8.07635
11843056	7.16995
11843340	6.69704
11843434	6.69704
11843525	6.69704
11843698	6.69704
11843823	7.39163
11844489	7.14532
11844584	7.19212
11844837	7.73645
11844847	5.81281
11845325	5.83005
11845340	4.08374
11845405	4.21675
11845499	3.5936
11845549	3.71182
11845593	3.65271
11845663	3.73645
11845698	3.40148
11845873	6.60099
11846079	4.69704
11846320	5.2931
11846347	5.07882
11846490	4.97783
11847267	6.14778
11847434	4.87192
11847457	5.23645
11847676	5.16995
11847677	3.31034
11847862	3.57143
11847863	2.57882
11847955	2.84236
11848045	1.40887
11848208	2.46552
11848775	1.93842
11849011	1.97537
11849043	2.01724
11849056	2.13547
11849121	3.83498
11849645	2.01232
11849651	1.9335
11849713	2.02956
11850233	3.07143
11850365	1.82266
11850395	1.7931
11850650	3.78571
11851068	5.47537
11851241	4.91872
11851317	5.15764
11851414	4.65271
11851942	4.74384
11852255	4.44828
11852257	4.46552
11852372	10.4606
11852578	6.52463
11852813	6.34483
11853167	6.18473
11853214	6.18473
11853247	6.24138
11853267	6.78325
11853311	5.67488
11853442	5.34483
11853554	5.46305
11853727	5.65025
11854007	2.12069
11854129	2
11854184	2.36453
11854266	2.47537
11854373	2.25616
11854493	2.39409
11854566	1.70443
11854632	1.75862
11854814	1.7931
11855040	3.51724
11855072	3.42365
11856464	3.24877
11856528	3.63547
11856865	4.367
11857271	3.44581
11857591	3.94828
11857602	3.23645
11857746	4.99507
11858055	2.86453
11858063	2.5936
11858068	3.40394
11858292	1.76355
11858343	3.22167
11858416	3.70936
11858502	3.29064
11858647	3.85961
11859117	3.40394
11859228	3.75369
11859270	3.77833
11859393	2.74384
11859544	2.8867
11859772	3.75616
11860066	2.23645
11860238	1.94089
11860240	2.28818
11860309	3.07635
11860510	9.867
11860576	7.93842
11860588	7.93842
11860612	7.93842
11860618	7.93842
11860626	7.93842
11860705	8.18473
11860716	8.40887
11860824	6.71429
11860825	5.39655
11860842	6.28571
11860922	5.52463
11860926	5.56404
11861039	7.16256
11861064	6.21921
11861113	7.81527
11861287	7.99261
11861346	7.9064
11861348	6.01478
11861350	5.65517
11861352	5.52217
11861354	6.4335
11861356	6.19458
11861358	6.41626
11861489	7.60345
11861817	5.18227
11861857	4.03448
11861932	4.12069
11862031	4.88177
11862155	4.7069
11862194	3.71429
11862705	2.53448
11862712	1.77833
11863065	1.9532
11863170	3.08867
11863363	2.40148
11864003	2.34236
11864408	2.34236
11864511	2.47783
11864754	3.73399
11864880	2.08128
11865138	3.40394
11865431	2.79064
11865439	5.43103
11865519	5.44828
11866285	5.27094
11866293	5.3202
11866460	6.47537
11866567	5.4532
11866750	5.18227
11866828	5.33251
11867038	5.94089
11867178	5.45813
11867394	5.35714
11867721	4.69458
11867810	4.89163
11868337	5.133
11868832	3.71429
11868990	5.41379
11870185	3.42118
11870206	2.9532
11870515	4.56404
11870632	4.33498
11871584	5.05911
11871817	4.92118
11872522	5.6798
11873027	4.42611
11873042	6.633
11873071	4.4803
11873102	4.41872
11873325	4.57882
11873607	4.42611
11873639	6.4064
11873889	2.57143
11874017	3.07143
11874106	2.06404
11874111	2.367
11874197	2.49261
11874207	2.07143
11874363	2.07143
11874373	3.12069
11874433	2.18227
11874450	1.9335
11874498	2.19704
11874589	2.10099
11874704	1.96305
11874828	2.84483
11875037	1.70936
11875053	1.70936
11875322	1.73399
11875438	2.54187
11875589	1.48522
11875914	1.54187
11875997	1.89163
11876137	1.71675
11876259	2.10099
11876268	2.74138
11876298	1.60345
11876384	1.60345
11876395	3.37685
11876522	2.07635
11876542	3.07389
11876738	2.9335
11876773	3.18719
11876784	6.76847
11876857	5.52709
11876860	5.66749
11876873	5.77094
11876889	5.37438
11876903	5.22414
11876916	6.48768
11876932	6.89163
11876946	6.07143
11876948	6.38177
11876966	5.55911
11877088	5.42118
11877131	6.8867
11877147	6.60837
11877161	6.55172
11877217	6.24631
11877224	5.66256
11877259	6.7069
11877332	6.07635
11877404	8.19458
11877460	6.96552
11877477	6.85714
11877480	6.85714
11877488	6.85714
11877629	6.87685
11877656	7.60591
11877695	2.68473
11877699	2.70197
11877712	2.70443
11877772	3.17241
11877946	4.6133
11878028	3.24384
11878082	3.24384
11878130	4.45074
11878180	3.3399
11878236	3.40394
11878495	7.44335
11878543	5.00739
11878583	4.63054
11878743	4.633
11878763	4.63054
11878773	4.15517
11878871	4.2069
11878887	8.64778
11879015	4.10837
11879443	4.61084
11879466	7.55665
11879604	6.21921
11879618	6.05419
11880119	6.22414
11880146	5.99507
11880237	6.50985
11880319	4.82266
11880451	4.87931
11880557	4.68966
11880706	5.41133
11880755	5.30049
11880782	4.68966
11880797	4.633
11880944	5.02709
11880961	6.11823
11881012	3.10837
11881017	2.89655
11881104	3.23645
11881122	2.41133
11881357	2.53202
11881407	1.04926
11881417	1.0197
11881427	6.66502
11881495	6.03448
11881787	5.72167
11881812	6.38424
11882247	6.39901
11882562	6.54187
11882833	6.02463
11882878	6.2266
11883062	7.66995
11883671	6.36207
11884031	6.36207
11884247	6.47291
11884348	8.09852
11884355	6.55911
11884460	6.60345
11884534	6.51232
11884553	12.0616
11884695	5.66256
11884719	5.63547
11884721	5.63547
11885067	7.21182
11885168	4.92857
11885388	5.11084
11885706	5.66995
11886044	5.22167
11886221	5.32266
11886340	4.66256
11886786	4.34729
11887123	4.64532
11887603	5.68719
11888328	5.10591
11889107	4.26108
11889812	4.1133
11890353	3.91379
11890577	8.07635
11890582	4.4803
11890820	4.48276
11890844	5.11576
11890918	4.33744
11890922	4.45813
11891230	5.1601
11891232	4.00739
11891235	4.39409
11891241	4.40148
11891384	4.71182
11891472	5.01724
11891717	4.41379
11891858	4.77094
11891859	4.96798
11891871	4.99261
11892267	3.79064
11892330	3.45074
11892510	5.85468
11892524	3.49261
11892898	3.50739
11892955	3.99754
11892961	4.13547
11892971	3.65517
11893037	4.37192
11893125	4.34975
11893235	3.5468
11893260	3.11084
11893369	5.08374
11893381	3.48768
11893438	3.32759
11893614	2.82759
11893887	2.89901
11893893	3.09113
11894438	3.30788
11894440	2.58128
11894442	3.14039
11894843	2.28079
11894850	2.11576
11895036	2.34975
11895046	1.90887
11895049	3.21182
11895124	2.28818
11895561	2.54187
11895778	2.26601
11895780	2.16749
11895786	2.62808
11895845	2.41872
11895866	2.05172
11895928	2.60837
11895982	4.33498
11896156	2.9335
11896394	2.94335
11896988	3.11823
11897132	2.88177
11897163	3.50985
11897397	2.88177
11897472	2.88177
11897674	4.2931
11897731	4.27833
11897920	3.0468
11898367	3.44828
11898498	3.31034
11898509	3.01232
11899448	3.44581
11899755	2.94089
11899852	2.97537
11899932	4.00246
11900065	3.56897
11900066	1.64286
11900067	1.2931
11900069	1.66749
11900070	1.66995
11900074	1.47783
11900083	2.18719
11900127	1.85961
11900222	1.80542
11900242	2.05911
11900300	2.03448
11900306	1.69951
11900367	2.79064
11900430	2.67241
11900461	2.51724
11900542	2.60591
11900931	3.11823
11901122	2.19704
11901144	3.58374
11901231	2.66749
11901532	2.83251
11901690	3.84483
11901698	3.07389
11901736	2.07389
11902082	2.3202
11902412	2.64778
11902447	2.18473
11903809	1.84729
11903863	1.97291
11904407	1.26108
11904418	1.32512
11904574	2.32266
11904577	2.31527
11904602	1.78571
11904941	8.75862
11905066	8.27586
11905448	8.3202
11905635	8.07389
11905680	10.5542
11905771	9.89655
11905959	9.98522
11906055	9.55419
11906184	10.197
11906300	10.4901
11906301	9.70936
11906379	10.2537
11906930	11.1675
11907019	11.2094
11907428	9.98276
11908368	11.0862
11908960	8.92365
11909086	8.75123
11909309	8.41379
11909680	9.52463
11910364	7.73892
11910389	7.66256
11911085	7.87685
11911178	7.54926
11911298	7.25123
11911759	7.30788
11911774	7.61576
11911826	7.17241
11911914	7.94828
11912471	7.89655
11912579	7.6798
11912820	7.74138
11912951	8.91626
11913476	7.60099
11913867	7.54433
11913966	7.36946
11914142	7.24877
11914510	6.0197
11914833	7.50493
11915369	7.08374
11915386	6.71675
11915549	6.87931
11915598	6.86453
11915799	7.7266
11915978	6.83251
11915982	6.44581
11915985	6.37192
11916053	6.59606
11916118	6.74384
11916329	6.02956
11916342	5.38177
11916695	6.97291
11916768	5.90394
11916999	6.10345
11917029	6.46305
11917285	6.34975
11917446	7.57882
11919146	6.09852
11919160	6.07882
11919165	5.44089
11919210	5.19212
11919277	4.56404
11919544	5.62315
11919878	5.34236
11920694	5.47044
11920696	5.23153
11920950	6.00246
11921220	3.80049
11922134	2.31773
11922141	2.21921
11922567	2.77586
11923046	3.82512
11924046	3.40148
11924172	3.633
11924383	3.9803
11924442	4.78571
11924596	3.45074
11924604	3.45074
11924727	4.15025
11924936	2.75369
11925483	2.85961
11925484	3.12808
11926113	1.367
11926139	2.62069
11926523	4.5
11926535	3.38177
11926571	4.60345
11926806	4.34729
11926873	4.83498
11926953	4.52709
11926981	4.44828
11927193	3.37192
11927354	3.92365
11927374	3.29557
11927809	3.22167
11927935	3.32512
11928211	4.52956
11928645	3.91626
11928937	4.84236
11928950	4.65025
11929391	4.51478
11929486	4.40394
11929759	4.40394
11929919	4.94828
11930037	4.01232
11930101	3.90148
11930132	4.10591
11930154	3.90148
11930321	3.91872
11930332	4.08867
11930392	3.93103
11930438	3.79064
11930500	4.09113
11930551	6.83744
11930626	5.22167
11930912	5.37192
11930960	5.21675
11930980	5.17488
11931082	5.19704
11931249	5.21182
11931256	5.39901
11931461	5.19458
11931492	5.19458
11931553	5.27586
11931567	5.2734
11931590	5.24877
11931686	5.10591
11931896	5.10591
11931906	5.27833
11932007	7.54926
11932022	6.88916
11932038	6.88916
11932053	7.07143
11932068	6.89409
11932096	5.65271
11932209	5.34975
11932253	5.29064
11932314	6.1798
11932400	4.15517
11932676	4.15517
11932726	5.10099
11932868	4.13547
11933025	4.92365
11933120	7.58374
11933145	6.34236
11933147	6.34236
11933148	6.44335
11933251	6.76108
11933629	7.96798
11933780	4.73399
11933889	4.25369
11933914	8.00493
11934079	6.01232
11934136	5.38916
11934696	5.17241
11934748	5.59113
11934887	4.46059
11935097	4.62562
11935100	5.34975
11935136	4.44335
11935248	4.94581
11935251	4.40887
11935630	4.41379
11935691	7.49015
11935710	5.43103
11935799	5.67488
11935858	6.24877
11935880	5.69458
11936067	5.42857
11936313	6.27586
11936767	5.54187
11937068	4.98768
11937177	5.41379
11937378	4.15764
11937620	5.16749
11938000	5.38424
11938021	5.34975
11938255	6.4803
11938326	6.16256
11938388	6.04187
11938583	5.6798
11939591	8.04926
11939716	5.70936
11939761	5.8399
11940172	6.74877
11941257	10.431
11941292	6.83498
11941315	6.83251
11941408	6.82759
11941424	6.52217
11941484	5.83251
11941540	4.56158
11941616	7.6133
11941727	5.23399
11941792	5.23399
11942003	5.52956
11942092	5.90148
11942109	5.02956
11942123	4.48522
11942212	6.10837
11942290	5.14532
11942301	5.8867
11942674	5.45813
11942816	5.45813
11942966	5.45813
11943063	5.45813
11943067	5.60591
11943069	5.633
11943077	7.51724
11943194	5.1133
11943278	4.80296
11943373	5.4532
11943443	5.20936
11943464	8.02217
11943481	5.75862
11943490	5.84975
11943638	7.14532
11943796	5.9803
11943874	5.37685
11943945	5.8867
11944099	5.27586
11944100	5.45567
11944194	5.89655
11944379	5.5197
11944773	8.0468
11944821	6.30788
11944864	6.42611
11945127	6.82266
11945249	6.27094
11945251	6.27094
11945259	6.27094
11945267	6.27094
11945396	6.46552
11945473	6.18473
11945509	6.28325
11945658	7
11945682	3.97783
11945746	3.92611
11945779	3.79064
11945824	3.41626
11945968	3.45567
11946078	3.43842
11946198	3.66256
11946378	3.62315
11946385	4.21921
11946392	4.25862
11946468	4.71182
11946510	4.07882
11946520	4.14286
11946525	4.9532
11946543	4.39409
11946586	5.33498
11946596	5.00985
11946597	4.91626
11946742	4.91626
11946788	5.05665
11946797	4.99261
11946848	4.90887
11946930	5.01478
11946932	4.85222
11947040	5.43103
11947154	4.99754
11947310	5.03695
11947498	5.14778
11947586	4.89901
11947633	4.84483
11947776	3.84236
11948001	4.25369
11948008	3.77586
11948009	3.68473
11948173	3.9064
11948284	4.84483
11948389	3.99015
11948840	4.23153
11949247	4.62315
11949463	4.51724
11949804	4.06158
11949846	4.19951
11949881	4.45074
11949886	3.04926
11949963	2.99015
11949985	2.80296
11950306	2.96059
11950340	2.99261
11950432	3.57143
11950515	3.0665
11950537	3.27094
11950656	3.51724
11950676	3.58128
11950751	4.02217
11950752	3.36207
11951482	3.76601
11951853	3.64039
11951978	3.29557
11952098	3.85468
11952260	3.03202
11952399	3.44089
11953154	3.53202
11953225	3.20936
11953455	3.95074
11953731	3.77586
11954102	3.46552
11954287	3.42857
11954378	3.94828
11954426	3.33744
11954608	2.97783
11955247	3.33005
11955502	3.0468
11955558	3.24384
11955569	3.04433
11956306	3.46552
11956546	3.15271
11956642	3.65517
11956841	7.34975
11956902	6.83005
11958272	6.56404
11958414	8.01478
11958740	6.133
11959114	6.72414
11959346	6.11576
11959415	6.05665
11959601	6.49261
11959724	6.23892
11959818	7.02709
11959832	6.66256
11959863	7.44581
11959871	6.99015
11959877	7.03202
11959960	7.18227
11960033	7.38916
11960088	7.45813
11960188	6.61823
11960357	8.89163
11960392	8.89655
11960909	8.91379
11960912	8.53448
11961115	8.53448
11961225	8.53448
11961307	8.53448
11961449	8.53448
11961454	9.00985
11961612	8.2266
11961684	11.3424
11961747	8.49754
11961954	9.00985
11961964	8.71921
11962128	8.76355
11962212	8.71921
11962328	8.71921
11962390	8.71921
11962548	8.94581
11962617	9.74877
11962618	6.70443
11962740	7.11576
11962997	7.80788
11963086	6.92365
11963103	6.92118
11963140	7.52217
11963141	8.28571
11963338	8.2734
11963342	7.01724
11963346	7.03941
11963359	7.01724
11963367	6.61576
11963405	6.54926
11963529	5.55665
11963614	5.45567
11963942	6.7931
11964065	5.53695
11964155	5.57635
11964311	6.4803
11964345	5.76108
11964528	5.59113
11964544	5.42857
11964554	6.54433
11964783	6.22906
11964905	6.39901
11965033	6.55172
11965352	6.33005
11965648	6.80296
11965887	7.1798
11966210	6.76601
11966670	6.4335
11966699	6.4335
11966755	6.5
11966756	6.39163
11966758	6.7069
11967065	6.66995
11967259	6.66995
11967604	6.70443
11967732	6.68966
11967740	6.69458
11967820	6.75369
11967875	6.71675
11967887	6.71675
11967900	6.90394
11968143	6.93596
11968274	6.81773
11968278	6.81773
11968297	6.81773
11968319	6.49507
11968325	6.52463
11968353	6.50985
11968371	6.50985
11968418	6.96059
11968634	6
11968798	6.01478
11968821	6
11968929	4.8399
11969213	5.19458
11969399	4.65271
11969457	5.02217
11969996	3.36207
11970043	3.36207
11970302	3.35714
11970448	3.50493
11970523	3.34483
11970543	3.16502
11970594	3.85714
11970652	5.08867
11971163	4.43596
11971283	4.27586
11971286	4.17241
11971379	5.00739
11971413	3.76355
11971874	4.45567
11971875	3.9335
11972251	5.66502
11972424	4.633
11972554	5.05911
11973047	7.02956
11973469	5.07882
11973472	4.5468
11973899	4.90394
11974058	7.64039
11974224	5.47291
11974367	5.62069
11974374	7.92365
11974415	7.98522
11974616	7.24138
11974625	7.09852
11974740	7.06158
11975059	10.734
11975322	8.633
11975416	9.65025
11975927	9.58867
11976280	10.1158
11977667	9.56897
11977699	9.59852
11977820	10.0419
11978129	9.60345
11978184	7.52956
11978290	7.08621
11978333	7.05665
11978407	9.73645
11978691	7.53695
11979496	7.53695
11980017	26.9089
11980245	23.8842
11980298	23.8842
11980322	23.8842
11980342	23.8842
11980431	23.8842
11980439	23.8842
11980460	23.8842
11980468	23.8842
11980497	23.8842
11980585	23.8842
11980635	23.9507
11980707	23.8842
11980807	23.8842
11981040	23.9507
11981063	23.8842
11981112	24.0049
11981186	24.069
11981237	23.0099
11981259	22.9458
11981315	21.6059
11981457	21.6059
11981471	21.6059
11981483	21.6059
11981554	21.6059
11981666	21.6059
11981693	21.6059
11981855	24.7833
11981862	7.56404
11981932	7.56404
11981946	7.56404
11982024	11.3695
11982036	8.32512
11982128	8.32512
11982147	8.32512
11982308	8.32512
11982309	16.1182
11982457	12.4852
11982462	12.2488
11982463	12.1823
11982669	12.1823
11982670	11.9877
11982721	11.9877
11982915	12.064
11983409	11.5591
11983621	9.88916
11983694	9.61084
11984176	5.53448
11984404	4.33251
11984411	5.25862
11984677	5.15517
11985024	4.96798
11985053	6.00985
11985093	14.1527
11985498	13.5739
11985883	13.33
11985886	13.33
11985895	13.33
11985912	23.9532
11986047	21.6182
11986056	21.4926
11986135	21.4926
11986148	21.4926
11986150	21.4926
11986159	21.4926
11986170	21.4926
11986195	21.4926
11986208	21.4926
11986256	21.4926
11986258	21.4926
11986446	21.4926
11986547	21.4926
11986627	21.4926
11986777	21.6158
11986862	21.5542
11986863	22.5369
11986905	22.4113
11987147	22.4729
11988482	22.3498
11988675	22.3498
11988704	22.3498
11988798	22.3498
11988858	22.3498
11988885	22.3498
11988951	25.3473
11988955	5.71921
11989032	5.73645
11989045	6.8867
11989157	7.26355
11989231	5.42118
11989381	7.73153
11989388	6.6133
11989444	6.6133
11989556	7.19704
11989767	6.36453
11989821	6.36453
11989829	9.17241
11989834	5.80542
11989949	5.80542
11989960	5.81034
11990027	6.8399
11990092	13.0074
11990156	11.2291
11990453	11.2241
11990643	11.2241
11990658	11.2241
11990686	11.2241
11990879	11.2389
11990937	14.8695
11990983	12.0345
11990994	11.9704
11991037	11.9089
11991050	12.1527
11991058	12.0911
11991086	12.6059
11991145	11.9212
11991164	12.3448
11991167	11.7783
11991172	11.2906
11991243	11.335
11991254	11.1182
11991259	11.1576
11991319	15.0493
11991342	9.03941
11991362	9.07882
11991369	9.03941
11991616	9.03941
11991625	9.15764
11991662	9.11823
11991683	12.4532
11991706	8.46798
11991707	8.46798
11991724	8.5936
11991736	15.7291
11991936	16.3227
11991991	14.2118
11991997	14.0714
11992040	14.0714
11992076	14.0714
11992091	14.1379
11992101	14.0049
11992116	14.0049
11992142	14.0665
11992217	14.0049
11992368	14.8719
11992397	13.8202
11992459	13.8177
11992460	14.7365
11992461	11.1601
11992477	11.1601
11992508	11.4754
11992515	10.6429
11992531	13.0517
11992541	7.13793
11992553	6.61576
11992572	6.36453
11992584	6.34236
11992608	6.26601
11992609	8.41379
11992618	4.35714
11992623	3.73399
11992627	3.73399
11992643	3.80049
11992669	6.46059
11992670	3.44335
11992678	3.44335
11992687	3.85714
11992704	3.43596
11992783	4.69951
11992863	3.66256
11992892	3.58621
11992915	3.29064
11992934	5.23153
11992943	5.49015
11993008	5.44089
11993095	7.75616
11993123	6.09606
11993165	5.89163
11993189	5.89163
11993204	5.89163
11993208	5.89163
11993276	6.67241
11993279	6.77586
11993309	6.68473
11993473	5.99754
11993586	5.95074
11993602	5.95074
11994208	6.2069
11994281	5.95074
11994304	5.95074
11994560	5.95074
11994952	7.46798
11995208	1.62069
11995372	2.79803
11995384	3.55419
11995550	2.98768
11995567	8.64532
11995583	6.81527
11995632	6.62562
11995660	7.5936
11995861	8.54187
11995955	8.42857
11996129	8.19212
11996132	8.35714
11996146	8.87192
11996156	11.468
11996244	8.89409
11996279	8.79803
11996284	8.73645
11996322	9.58374
11996328	9.75123
11996364	8.99507
11996371	10.7734
11996372	7.33498
11996373	7.81034
11996441	8.5
11996458	7.51724
11996472	7.92118
11996480	8.48276
11996481	8.60837
11996494	9.34483
11996498	7.61823
11996517	7.72414
11996518	7.36946
11996533	6.52709
11996563	8.04187
11996568	7.13547
11996576	11.6946
11996609	7.87438
11996611	7.83744
11996664	7.8399
11996787	8.39655
11996833	6.54187
11996940	6.55911
11996948	6.54926
11997019	7.2734
11997035	5.37931
11997188	5.91872
11997444	7.85222
11997445	8.05172
11997701	7.71429
11997726	7.9064
11998008	7.87931
11998173	8.17488
11998188	9.66749
11998384	9.46305
11998654	9.34975
11999145	10.2118
11999494	10.6995
11999525	10.3522
11999592	10.2414
11999763	10.2414
11999775	10.2463
11999781	12.2956
11999905	6.49754
11999923	5.95567
12000106	10.9778
12000128	7.03941
12000252	7.28571
12000285	6.77586
12000325	5.55665
12000368	6.91626
12000609	5.95074
12000706	5.78818
12000799	14.0099
12000811	10.5788
12001089	10.5788
12001184	10.5788
12001228	10.5788
12001798	10.5788
12001854	10.5788
12002001	10.5788
12002006	10.5788
12002160	10.5788
12002190	10.5788
12002265	17.9212
12002604	10.1305
12002749	12.2906
12002908	10.202
12002926	10.202
12002953	10.202
12003003	10.202
12003016	12.3227
12003017	9.43596
12003101	9.46305
12003109	9.58128
12003335	13.766
12003382	14.697
12003561	14.1749
12003628	16.7956
12003630	14.4557
12003632	14.1404
12003634	13.9557
12003636	13.7709
12003638	13.5936
12003910	13.4163
12003925	13.4163
12003963	13.4163
12003970	13.4163
12003971	14.3079
12004326	14.7882
12004351	9.36453
12004352	9.36453
12004387	13.7241
12004449	13.3079
12004459	12.4828
12004599	12.4828
12004604	13.1453
12005176	13.0813
12005318	12.7956
12005375	18.0985
12005399	12.2143
12006112	12.197
12006139	11.5788
12006165	12.9606
12006216	9.76108
12006282	9.11823
12006444	9.11823
12006520	9.65025
12006696	19.1872
12006900	19.234
12006999	21.6847
12007014	21.9729
12007505	21.5764
12007634	21.5764
12007673	21.5764
12007948	21.5764
12008039	21.5764
12008092	21.5764
12008096	21.5764
12008309	21.5764
12008315	22.7488
12008677	22.2291
12008891	22.1847
12008907	22.1847
12008977	22.2291
12008986	22.1847
12009012	22.1847
12009071	22.1847
12009103	22.1847
12009143	22.1847
12009231	22.1847
12009332	22.1847
12009339	22.1847
12009342	22.1847
12009405	22.1847
12009410	22.1847
12009444	22.1847
12009532	22.1847
12009627	22.1847
12009669	22.1847
12009693	22.1847
12009717	22.1847
12009718	22.1847
12009899	22.1847
12010001	22.1847
12010067	22.1847
12010153	22.1847
12010273	22.1847
12010633	22.2266
12010647	21.1798
12011166	21.2438
12011402	21.665
12011734	21.3621
12012065	18.2044
12012461	16.8793
12012528	16.6034
12012639	16.3202
12012647	16.3547
12012711	16.5985
12013644	16.3202
12013791	16.4729
12014035	16.3202
12014375	16.4655
12014600	19.8473
12014643	11.7635
12014746	12.6773
12014763	12.1158
12014904	12.0443
12015267	12.4433
12015269	12.0443
12015383	12.0443
12015923	12.7783
12019263	12.0148
12019294	12.0788
12019545	12.6158
12019652	12.4113
12019682	11.931
12019973	13.2709
12020010	8.67734
12020286	8.14532
12020318	8.14532
12020460	8.30788
12020861	8.54187
12020992	8.36453
12021494	8.10837
12021516	8.87192
12021539	8.83744
12021686	9.78818
12021766	8.867
12022018	8.867
12022081	8.91872
12022134	9.88916
12022140	8.69704
12022147	11.4384
12022185	7.26601
12022450	7.19704
12022627	7.7266
12022683	6.93103
12022771	18.9433
12022841	15.9803
12023132	15.8473
12023219	15.8473
12023359	15.8473
12023428	15.8473
12023500	15.8473
12023548	15.8473
12023643	15.8473
12023714	15.8473
12023746	15.8473
12023783	15.8473
12023838	15.8473
12023945	15.8473
12023956	15.9163
12023993	15.8473
12024042	15.8473
12024396	15.8818
12024763	15.8473
12024777	15.8473
12024802	15.9187
12024874	15.8473
12024910	15.8473
12025066	15.9187
12025088	15.8473
12025135	15.8473
12025155	16
12025261	15.8473
12025277	15.8473
12025282	15.8473
12025283	15.8473
12025405	15.8473
12025682	15.8473
12025685	15.8473
12026410	15.9187
12026541	15.8473
12026546	15.8473
12026571	16.0616
12027064	15.8473
12027588	15.8473
12027945	17.468
12028121	17
12028454	17.436
12028829	17.7709
12028941	18.0985
12028975	16.6256
12029467	16.6256
12029508	17.1108
12030510	16.67
12030721	16.3153
12030762	16.803
12030786	17.968
12031017	17.5591
12031387	14.2438
12031674	15.399
12031805	14.8177
12032916	17.4655
12033469	15.3374
12033871	15.5542
12033948	13.9138
12033952	13.4212
12033998	13.9704
12034188	13.7833
12034292	11.8005
12034370	11.6576
12034531	12.399
12034682	11.5049
12034717	11.5049
12035134	13.1872
12035918	12.2044
12035927	12.5493
12035956	12.7611
12035967	6.47783
12035989	11.0222
12036141	11.2463
12036158	9.99507
12036165	9.99507
12036310	10.4655
12036474	9.99507
12037067	9.99507
12037334	10.0665
12037384	9.99507
12038099	9.99507
12038267	10.8276
12038280	10.7389
12038537	10.4975
12038643	10.4975
12038730	11.1034
12038740	12.2217
12039110	11.8227
12039619	12.1429
12039808	11.9901
12039835	12.0591
12039930	11.9384
12039946	11.8276
12039994	12.1059
12040111	12.2266
12040238	9.99507
12040284	11.7094
12040369	10.8966
12040998	10.8522
12041246	11.3867
12041323	10.899
12041529	10.8522
12041576	11.0468
12041872	11.6355
12042014	7.0665
12042180	2.76601
12042198	2.71921
12042421	3.74138
12042424	4.40887
12042499	3.19951
12042728	3.18719
12043389	3.75862
12043529	4.55172
12044465	3.64286
12044930	3.64286
12045602	4.39901
12045620	6.867
12046533	6.41133
12046802	6.78079
12047208	8.60591
12047582	8.16995
12047731	9.09852
12048025	6.42611
12048120	5.99261
12048160	5.59852
12048646	6.06158
12048723	4.2734
12049037	4.33498
12049122	7.50985
12049131	6.99754
12049393	6.95567
12050020	6.98276
12050607	8.55911
12051209	4.63547
12051559	4.32512
12051653	11.0394
12052129	17.0074
12052559	16.202
12052566	16
12052567	16.0813
12052569	16.0148
12052571	15.9507
12052579	15.9507
12052583	15.9507
12052593	16.8793
12052594	16.2266
12052596	16.2266
12052600	16.2931
12052605	16.2266
12052608	16.4236
12052634	16.3571
12052644	16.3571
12052649	16.4532
12052882	16.8424
12052907	15.9433
12052976	16.3621
12052982	7.95813
12052983	7.53448
12052992	7.53448
12053011	7.81034
12053012	9.07882
12053045	4.84729
12053047	3.54433
12053054	3.84975
12053057	6.07882
12053069	4.42118
12053074	4.74384
12053075	5.61576
12053083	4.70443
12053088	4.49507
12053106	5.84975
12053118	5.70443
12053139	7.10345
12053156	7.19951
12053157	6.41379
12053159	6.59852
12053168	6.02709
12053190	5.59606
12053191	6.00739
12053224	5.62562
12053233	2.5936
12053239	2.68719
12053243	2.40148
12053249	7.00493
12053250	5.52217
12053254	5.30788
12053255	5.30788
12053257	5.71182
12053277	9.54433
12053308	9.19212
12053310	8.74384
12053316	8.74384
12053326	8.74384
12053328	9.63547
12053342	8.37438
12053348	8.57882
12053349	8.50493
12053353	9.00739
12053356	7.64532
12053358	7.53695
12053367	10.2635
12053393	7.9803
12053409	7.62069
12053414	7.75862
12053421	7.73892
12053426	7.62808
12053428	7.44335
12053429	7.91379
12053458	9.92857
12053461	6.60345
12053464	6.7266
12053468	7.23153
12053485	8.88424
12053502	5.15271
12055416	5.1798
12056801	7.57882
12057144	3.94089
12057715	5.66502
12058081	4.32266
12058111	4.0468
12058216	4.05665
12058470	4.62315
12058735	3.57389
12058873	3.4803
12059013	5.90148
12059048	6.00985
12059349	5.58867
12059351	5.40148
12059381	5.4532
12059590	5.83744
12059752	4.58128
12059759	5.68473
12060140	4.47044
12060142	4.47044
12060383	5.21429
12060655	4.54187
12060842	4.33498
12060961	4.86453
12061047	4.49754
12061425	4.38424
12061720	4.93842
12061746	4.38424
12062532	4.50739
12062599	4.30049
12062777	4.2931
12062804	4.01232
12063308	5.96552
12063356	5.03448
12063558	4.91379
12063804	4.74877
12063833	4.71921
12063931	6.69212
12064422	4.26601
12065209	3.4803
12065481	3.9803
12065574	3.54926
12066025	3.89409
12066044	2.78818
12066069	2.86453
12066223	2.91626
12066273	2.81281
12066298	2.81281
12066575	3.82759
12066631	5.07389
12067858	4.14286
12067901	4.07389
12068119	4.07389
12068229	5.14532
12068232	3.71921
12068240	3.07635
12068260	3.09113
12068637	4.72906
12068763	3.47537
12068780	3.47537
12068949	4.3867
12068952	3.53202
12069106	3.85961
12069419	3.46305
12069427	4.18227
12070029	4.01232
12070099	3.04926
12070322	3.04433
12070360	3.52217
12070549	2.89655
12070737	2.88916
12071087	3.52463
12071094	3.14039
12071289	3.07389
12071311	4.28571
12071606	3.81034
12071784	3.70936
12071968	2.85468
12071991	3.2931
12071999	2.10837
12072008	3.12562
12072062	2.00493
12072111	2.14778
12072175	3.18473
12072313	1.97044
12072362	1.85714
12072441	2.18227
12072493	2.4064
12072571	2.37192
12072641	2.87438
12072775	2.8202
12072906	2.51232
12072985	2.51724
12073064	2.69458
12073104	7.12315
12073528	5.99261
12073529	6.38177
12073624	6.41872
12073751	6.78571
12073825	6.64039
12073943	6.41133
12074010	6.35714
12074032	7.43842
12074165	6.02217
12074168	6.60099
12074183	6.10099
12074195	6.133
12074235	6.133
12074325	6
12074411	6.03202
12074412	5.93596
12074447	5.93596
12074454	6.09606
12074620	6.07143
12074621	6.84236
12074778	6.35714
12074802	6.31773
12074833	6.31773
12074846	6.3202
12074890	6.50246
12075440	5.92611
12075594	6.29557
12075889	2.9803
12075915	3.5468
12076426	2.07882
12076493	2.60591
12076504	2.4064
12076625	1.57882
12076666	1.66502
12076703	1.40394
12076767	1.63793
12076827	2.35961
12077007	1.57389
12077123	2.56897
12077137	3.22906
12077531	6.53941
12077605	5.04433
12077710	5.81773
12077795	5.65517
12077807	7.66749
12077864	6.50493
12077886	5.82759
12077903	5.08867
12077911	7.86946
12077917	5.93842
12077918	5.88177
12077923	6.34729
12077929	6.96305
12077935	9.55172
12078117	9.45567
12078356	9.66749
12078385	7.58128
12078390	7.58128
12078410	7.62562
12078587	7.58128
12078606	7.58128
12078722	7.62562
12078740	7.58128
12078759	7.62562
12078777	7.58128
12078896	7.58128
12078976	7.62562
12079186	13.4852
12079234	8.29803
12079238	8.29803
12079250	8.29803
12079312	8.29803
12079413	8.29803
12079427	8.29803
12079441	8.29803
12079560	8.56897
12079650	8.47783
12079651	8.47783
12079690	8.47783
12079813	8.52463
12079817	8.43103
12079857	8.47537
12079993	8.52956
12080165	12.6355
12080172	6.84729
12080175	6.97044
12080195	6.96305
12080215	6.78079
12080256	6.78079
12080297	6.78079
12080304	6.78079
12080314	6.78079
12080335	6.78079
12080375	6.78079
12080395	6.78079
12080449	6.78079
12080504	6.80296
12080579	7.95813
12080723	5.91626
12080725	5.4064
12080749	4.92118
12080751	4.83498
12080759	6.06158
12080870	5
12081073	4.13547
12081137	4.41872
12081164	3.91133
12081255	2.04433
12081257	2.34975
12081421	2.31527
12081426	3.27094
12081615	2.62808
12081642	2.55911
12081725	2.68227
12081905	3.10345
12081938	2.1798
12082006	2.37685
12082334	2.31281
12082433	2.18227
12082626	2.25616
12082713	2.62315
12082762	2.39901
12082773	2.36207
12082829	2.35468
12082940	2.35468
12082953	2.33498
12082960	2.29064
12083060	2.53202
12083150	2.01724
12083514	2.41133
12084479	2.13793
12084483	3.81034
12084766	3.27094
12084949	2.83744
12085048	3.23399
12085974	3.64532
12086181	2.92857
12086492	3.15271
12086615	3.23399
12086887	3.78325
12087012	3.5665
12087013	4.74384
12087017	5.07143
12087257	5.42365
12087265	4.91626
12087278	5.04187
12087294	4.91379
12087335	3.75616
12087340	3.92118
12087376	3
12087533	2.87438
12087692	3.18719
12087706	3.23399
12087727	4.07143
12087762	3.91379
12087763	3.90394
12087770	3.60837
12087827	3.65271
12087938	3.34236
12088006	4.54926
12088019	3.50493
12088166	3.39409
12088225	3.34975
12088356	3.34975
12088377	3.9335
12088410	4.61576
12088442	4.73892
12088473	4.18719
12088531	4.45074
12088757	5.04433
12088834	3.92857
12088921	3.92857
12089154	3.92857
12089206	5
12089256	3.80788
12089305	3.80788
12089363	4.41379
12089800	4.19704
12089882	3.94581
12090146	5.6601
12090537	7.99261
12091057	7.11823
12091110	7.11823
12091132	7.74384
12091354	9.30049
12091386	7.54187
12091629	7.54187
12091633	8.21921
12091684	12.0123
12091725	9.80542
12091733	10.6773
12091834	10.2635
12092030	10.1626
12092047	10.1453
12092115	10.1453
12092116	10.3571
12092207	9.94335
12092418	9.98768
12092439	9.79064
12092452	9.81773
12092487	9.86453
12092512	10.1847
12092513	14.7069
12092579	14.3744
12092592	14.3325
12092651	14.3325
12092929	14.3325
12092985	14.7833
12093008	14.6281
12093030	18.3276
12093150	18.3818
12093183	18.3818
12093184	18.0296
12093197	18.0296
12093262	18.0296
12093276	18.0296
12093325	18.0296
12093421	18.0296
12093422	18.3005
12093441	18.0296
12093483	18.0419
12093510	18.2882
12093516	18.0172
12093597	18.0172
12093602	20.0123
12093629	19.6823
12093630	19.6749
12093633	19.6749
12093634	19.6749
12093643	19.6749
12093645	19.6749
12093648	19.6749
12093652	20.2759
12093785	18.1823
12093807	18.1798
12093817	18.1059
12093880	18.0493
12093969	18.0493
12094003	22.33
12094040	9.41379
12094068	9.30542
12094069	9.30542
12094095	9.46059
12094096	9.4064
12094160	9.55911
12094180	9.21675
12094217	9.88424
12094243	10.9236
12094667	10.8251
12094742	8.70197
12094754	8.31281
12094774	8.31281
12094785	9.5197
12094979	9.91872
12095295	8.58621
12095296	8.23892
12095297	8.33005
12095412	8.62808
12095450	6.2266
12095510	7.34483
12095848	4.42118
12096080	4.36207
12096081	4.77094
12096088	4.67734
12096850	6.06897
12097001	4.57635
12097002	4.83744
12097080	5.49754
12097137	4.52956
12097138	4.11576
12097191	4.46798
12097228	3.59852
12097233	3.78571
12097546	3.64532
12097652	3.56404
12097662	4.1133
12097681	3.72167
12097829	3.95567
12097912	3.64532
12098254	4.26355
12098482	3.87438
12098631	4.2931
12098735	3.72414
12098785	3.73645
12098888	4.13793
12098907	3.98276
12098929	3.9532
12099013	4.55172
12099017	3.88177
12099021	3.867
12099084	4.14778
12099183	4.12808
12099421	3.75123
12099728	4.20443
12099789	3.8867
12099908	5.84483
12100462	4.78818
12100507	4.91626
12100755	5.28818
12100967	4.84483
12101544	6.49261
12101825	5.41872
12102350	5.85468
12102410	5.52217
12102457	5.48276
12102748	5.41626
12102914	5.50985
12103137	6.94335
12103187	6.92118
12103499	6.87438
12104027	6.08621
12104333	5.93842
12104337	6.08374
12104388	6.27833
12104398	5.76601
12104410	5.61084
12105363	4.65271
12105636	5.66749
12105666	5.57143
12105685	5.51724
12105813	6.01232
12106053	5.89901
12106111	10.2044
12106730	8.7931
12106778	8.24877
12107291	8.41133
12107589	8.20443
12107693	8.34729
12107888	10.4828
12108071	10.9286
12108183	9.70936
12108290	9
12108293	9.42857
12108319	9.97537
12108328	9.37192
12108329	9.16256
12108335	11.4729
12108342	10.7192
12108355	10.7192
12108374	10.7192
12108375	10.7192
12108412	10.9113
12108646	9.37438
12108807	9.0468
12109423	8.06158
12109590	9.30296
12110200	2.32512
12110277	2.13547
12110929	2.29803
12111358	1.89901
12111412	2.63547
12111615	1.83005
12111677	3.81527
12111692	3.60591
12111896	10.7808
12112374	12.6773
12112590	17.17
12113117	16.8128
12113194	16.7734
12113280	17.9606
12113303	17.2044
12113311	17.2044
12113312	17.8325
12113390	17.8744
12113803	18.298
12113876	16.6823
12114154	16.6823
12114281	17.7414
12114449	17.1059
12114514	17.1059
12114709	17.1552
12114988	17.1059
12115031	17.0961
12115307	17.2241
12115415	18.5517
12115419	19.0567
12115518	17.803
12115520	17.6552
12115691	17.7143
12116071	17.8448
12116356	21.5246
12116485	17.0665
12116529	17.8768
12116807	17.0049
12116808	16.6724
12116820	16.6133
12116826	16.6133
12116913	16.6724
12116961	17.1158
12117019	16.8645
12117031	16.8645
12117044	16.8645
12117069	17.1158
12117556	16.6133
12117577	17.7167
12118008	12.9483
12118016	12.9754
12118099	14.798
12118121	8.37192
12118122	8.35468
12118192	9.81527
12118333	7.62315
12118856	7.76601
12119322	8.25123
12119541	10.665
12119745	10.0197
12119787	10.2438
12119871	11.069
12119910	10.5074
12119914	8.40887
12119926	8.28325
12119943	8.05172
12119944	8.05172
12120015	13.7562
12120019	9.92118
12120026	9.92118
12120043	9.92118
12120044	9.92118
12120438	10.0837
12120450	10.8916
12120556	9.49261
12120701	9.28325
12120707	9.19458
12121047	10.6847
12121205	6.11823
12121220	5.89655
12121233	6.04433
12121246	8.6601
12121390	8.60099
12121539	8.81527
12121555	9.1601
12121576	8.67241
12122144	9.25616
12122227	11.5074
12122248	9.43842
12122267	9.34975
12122321	9.87192
12122630	10.9951
12122667	10.8424
12122693	11.1281
12122762	11.0887
12123262	11.3571
12123548	11.2167
12123649	11.1527
12123671	11.1527
12123684	11.1527
12123706	11.1527
12123750	11.1527
12123752	11.1527
12123768	11.1527
12123816	11.3128
12123924	10.436
12123937	10.436
12124008	10.436
12124044	10.436
12124125	10.8276
12124151	10.6675
12124170	10.6675
12124258	10.6675
12124274	10.6675
12124311	10.6675
12124329	10.6897
12124399	10.6675
12124412	10.6675
12124593	10.7438
12124701	10.9926
12124814	10.4483
12124843	10.4483
12124864	10.4483
12124905	10.6379
12125035	9.96059
12125251	9.9064
12125470	9.93842
12125539	10.298
12125594	9.76108
12125774	10.7192
12125833	11.2882
12125838	11.5443
12125899	10.4507
12126139	9.80049
12126310	10.0419
12126490	12.0369
12126654	9.4532
12126883	12.1921
12126909	10.9631
12126972	11.5246
12127257	11.5443
12127471	12.0123
12128145	11.4458
12128308	16.2167
12128635	16.2241
12128696	13.7685
12128732	13.5074
12129208	13.5025
12129235	13.633
12129289	19.7685
12129370	19.7833
12129589	23.1084
12129643	22.3522
12129692	22.4015
12130748	22.335
12131473	22.5788
12131474	23.0394
12131812	23.2438
12132138	23.3005
12132149	23.3916
12132151	22.9212
12132185	23.5296
12132254	23.2759
12132256	23.1552
12132506	23.0123
12132514	25.7118
12132515	25.2611
12133078	25.0911
12133296	25.431
12133319	25.6872
12133521	25.0862
12133524	32.2611
12133528	30.0148
12133536	30.0148
12133542	30.0148
12133563	30.0148
12133576	30.0148
12133577	30.0148
12133580	30.0148
12133581	30.0148
12133614	30.0148
12133620	30.1256
12133656	30.4089
12134102	28.3374
12134436	24.3596
12134589	24.7463
12134688	25.0197
12134978	23.266
12135341	22.8473
12135576	23.8768
12135805	22.1675
12135870	22.1749
12135963	23.1724
12136050	19.8621
12136139	20.4286
12136151	20.1379
12136166	20.1847
12136553	21.3621
12136555	19.0394
12136738	20.0542
12137198	19.33
12138341	19.4236
12138798	19.8399
12139373	19.9138
12139386	18.2365
12139405	19.8768
12140002	19.5936
12140748	19.2685
12140947	19.6108
12141146	19.2118
12141334	19.9187
12141359	19.0123
12141390	19.3325
12141394	24.798
12141396	23.7783
12141398	23.67
12141400	23.665
12141401	24.5493
12141402	23.9877
12141404	24.0493
12141405	24.4187
12141413	30.2537
12141414	27.7759
12141532	27.9187
12141646	27.3645
12141661	27.3473
12141937	27.9951
12141975	28.1527
12142475	27.3424
12142523	27.4335
12142813	27.3571
12143319	27.1626
12143489	27.8522
12143531	27.5665
12143706	27.2438
12143801	27.5887
12143858	27.9606
12143951	27.7537
12144094	27.1232
12144145	27.2167
12144336	28.1034
12144353	27.1355
12144457	31.2315
12144834	30.564
12145017	32.2167
12145056	31.6847
12145059	31.3153
12145060	31.5074
12145277	31.3153
12145371	32.5985
12145938	31.8768
12146105	31.2833
12146277	31.0394
12146412	33.9163
12146461	34.6379
12146761	34.1995
12146790	34.4729
12146840	34.8448
12147347	34.9507
12147352	35.6897
12147769	36.5246
12147787	35.8473
12147826	34.436
12147954	35.1355
12148690	34.532
12149074	34.5616
12149737	34.6823
12149792	36.6847
12149794	30.6355
12149795	33.2414
12149835	33.6897
12149891	33.1084
12150160	33.2611
12150253	32.835
12150460	33.2537
12150761	32.8005
12150895	32.0764
12150945	32.0764
12151037	32.6478
12151076	32.0862
12151121	32.0764
12151165	32.4901
12151233	32.101
12151357	32.5222
12151376	33.3325
12151387	32.7143
12151679	34.6256
12151953	33.8424
12151974	30.6675
12152009	29.9532
12152031	29.9532
12152044	29.9828
12152096	30.5296
12152104	28.1552
12152159	28.1305
12152328	28.7241
12152537	28.0567
12152595	28.0567
12152696	29.8374
12152811	28.6872
12152855	28.67
12153129	28.9113
12153141	28.5936
12153457	29.2562
12153479	29.4557
12153481	27.1281
12153531	27.0591
12153546	27.0369
12153552	26.9754
12153946	26.9754
12153975	27.0493
12154005	27.0123
12154426	27.0123
12154480	27.0123
12154520	27.0123
12154523	27.0123
12154572	27.0369
12154605	27.6404
12154816	27.5025
12154865	27.9951
12155011	27.9261
12155084	26.8424
12155088	21.1724
12155092	20.17
12155121	19.2857
12155125	18.9433
12155129	18.6355
12155274	24.0813
12155494	21.6921
12155834	21.6626
12155891	21.5936
12155914	21.5936
12155969	21.6034
12156016	21.5936
12156216	22.2143
12156225	22.4951
12156231	22.0665
12156232	21.9828
12156322	22.5246
12156450	22.9015
12156510	22.3842
12156512	22.0222
12156514	22.0887
12156666	22.4507
12156668	21.8177
12156678	21.83
12156767	22.202
12156866	21.1872
12157061	19.7833
12157082	19.5123
12157211	21.6232
12157248	26.936
12157533	26.8498
12157560	26.8374
12157565	27.1404
12157592	26.8621
12157791	26.9606
12157851	28.3867
12157934	27.4901
12158138	27.4778
12158178	27.4778
12158179	27.4778
12158389	28.2389
12158444	28.6207
12158706	26.33
12158715	28.2044
12158746	25.4187
12159099	25.7709
12159437	25.4039
12159547	25.1478
12159554	26.4113
12159625	25.5296
12159747	25.532
12160038	25.7217
12160106	25.9433
12160281	26.1355
12160326	25.4286
12160485	25.4433
12160599	25.766
12160636	24.5517
12160862	25.8867
12160995	25.2611
12161381	25.5887
12161446	26.0936
12161530	25.6232
12161532	25.9286
12161654	25.6601
12161824	25.5813
12161829	25.9138
12161932	26.2586
12162497	25.4039
12162601	25.1379
12162860	24.9951
12162989	25.4458
12163011	24.1429
12163201	24.8202
12163240	24.8719
12163269	24.5
12163304	24.4409
12163331	24.569
12163387	26.1355
12163434	25.1256
12163469	25.0074
12163507	24.9384
12163550	25.2414
12163874	25.5591
12163890	25.1355
12164126	25.7192
12164248	25.0567
12164505	25.2931
12164652	24.2882
12164664	27.2438
12164801	26.6059
12164878	27.601
12165065	27.5049
12165091	28
12166076	27.4089
12166802	27.5049
12166822	28.9384
12166834	28.0246
12166837	28.4064
12166932	28.4828
12166991	29.1872
12167368	28.1429
12167505	28.1158
12167580	28.1478
12167590	28.1158
12167642	28.1158
12167846	28.1158
12167851	28.1305
12167888	28.1232
12167905	28.1232
12167906	28.1232
12167976	28.1379
12168199	28.1798
12168295	28.1478
12168339	28.1478
12168346	28.1478
12168484	28.1798
12168491	28.1158
12168525	28.1158
12168635	28.1158
12168636	28.1158
12168694	28.1158
12168723	28.1158
12168725	28.1158
12168765	28.1158
12168905	28.1158
12168941	28.1379
12168989	28.6355
12169101	27.0714
12169334	26.9187
12169846	25.0271
12169994	24.1133
12170097	23.5862
12170116	23.4236
12170120	27.3744
12170145	27.3793
12170310	27.0739
12170360	27.0739
12170361	27.436
12170368	27.4877
12170385	27.2562
12170652	26.8128
12170713	26.8128
12170774	26.835
12170855	27.298
12171786	26.1133
12171884	26.7143
12172126	23.7808
12172258	23.3842
12172319	23.2044
12172423	23.5961
12172658	23.1478
12173017	23.1872
12173021	23.7783
12173303	23.1823
12173358	22.936
12173511	23.4261
12173549	23.6921
12174112	23.9384
12174156	23.5468
12174358	23.9655
12174392	25.3202
12174438	24.1773
12174472	24.6626
12174540	23.7685
12174702	23.7315
12174778	23.6576
12174878	24.8276
12174931	24.1675
12175155	24.032
12175211	24.8744
12175821	25.8719
12175837	23.7315
12175854	23.7315
12175921	25.936
12175926	23.7562
12176129	23.7562
12176384	24.5148
12176430	23.7069
12176482	23.8498
12176598	24.0172
12176632	23.5665
12176685	24.298
12176724	23.564
12176892	23.7512
12177021	24.2069
12177022	23.6995
12177129	23.33
12177141	23.4483
12177173	23.468
12177433	25.0837
12177475	23.0345
12177590	23.2167
12177604	23.9138
12177605	23.1158
12177622	23.1823
12177637	22.8103
12177647	22.8103
12177648	22.8842
12177658	25.0862
12177672	24.7167
12177687	24.7069
12177693	24.5049
12177714	25.2709
12177718	25.1232
12177721	24.8941
12177753	24.8941
12177790	24.8941
12177804	24.8941
12177805	24.8941
12177863	24.8941
12177872	24.8941
12177873	24.8941
12177876	24.8941
12177956	25.0837
12177965	24.5148
12177967	24.5148
12178009	24.5148
12178035	24.9729
12178070	24.9187
12178120	25.1576
12178171	26.0887
12178219	25.6773
12178229	25.8424
12178241	25.4704
12178270	25.4704
12178271	25.4704
12178279	25.4704
12178526	25.4704
12178728	17.3645
12178731	17.3645
12178751	17.3645
12178767	17.5567
12178787	17.3399
12178833	17.3399
12178855	17.3399
12178887	17.7906
12178940	17.3399
12178962	17.9975
12178985	17.1724
12179004	16.7217
12179037	17.1946
12179055	15.7586
12179094	15.766
12179138	17.1773
12179270	16.7044
12179446	16.7118
12179458	16.7044
12179478	16.7044
12179717	16.7044
12179726	16.7044
12179735	16.9557
12179776	16.7512
12179777	17.5517
12179860	16.133
12180059	16.133
12180074	17.3645
12180131	16.8695
12180149	16.8695
12180158	16.8916
12180233	16.9803
12180261	12.6305
12180292	12.367
12180366	12.6724
12180379	12.5172
12180400	12.4951
12180404	12.5394
12180435	12.9335
12180545	12.7685
12180576	12.0172
12180612	13.2857
12180624	12.436
12180626	12.3596
12180627	12.3596
12180645	12.803
12180646	13.3448
12180690	12.7709
12180758	13.1182
12180864	13.0296
12180881	13.2635
12180936	13.197
12181261	12.9975
12181340	12.5887
12181354	12.532
12181363	12.5517
12181424	12.5419
12181435	12.5419
12181440	12.5419
12181458	12.5517
12181752	13.0985
12181906	13.8793
12181938	12.3768
12181963	12.4187
12182226	14.9507
12182674	12.7956
12182728	12.7956
12182763	13.0222
12182834	13.4286
12183200	12.3005
12183257	12.1897
12183326	12.1897
12183418	12.1897
12183481	12.2635
12183491	12.367
12183736	11.4606
12184190	12.0813
12184258	11.2685
12184293	11.3473
12184332	12.1946
12184456	11.4655
12184514	13.2833
12184701	12.1084
12184754	12.2759
12184846	13.1847
12184900	12.7808
12184970	12.7931
12185092	12.1281
12185141	12.8079
12185283	12.3571
12185362	12.101
12185395	12.0296
12185466	12.9335
12185539	13.931
12185598	12.3079
12185606	12.3079
12185608	12.4335
12185893	13.1872
12185896	14.1552
12185944	13.6133
12185977	13.6724
12186151	12.5985
12186176	12.7488
12186292	12.8128
12186307	13.0788
12186347	7.8867
12186408	8.31034
12186608	5.78571
12186653	5.95074
12186693	8.53941
12186776	9.58128
12187081	9.26601
12187121	9.65517
12187164	10.0961
12187251	10.2241
12187762	9.96798
12187806	9.92118
12187851	10.2512
12187954	10.4557
12188062	13.4951
12188164	13.0369
12188179	12.8522
12188186	13.564
12188198	13.2291
12188256	12.9901
12189013	12.266
12189086	11.6478
12189100	13.1207
12189117	13.3867
12189291	12.7635
12189320	15.1946
12189326	13.697
12189350	13.9557
12189359	13.8571
12189462	13.7759
12189504	15.3202
12189533	14.1133
12189547	14.1601
12189586	14.1133
12189587	14.1133
12189709	14.1601
12189759	14.1133
12189841	14.1133
12189900	11.6798
12190076	11.633
12190255	9.24138
12190300	9.30542
12190416	9.61576
12190445	7.86453
12190461	7.17241
12190490	8.09606
12190527	7.84975
12190552	8.20936
12190558	7.83251
12190662	9.47537
12190665	8.76355
12190756	8.51232
12190760	8.62808
12190819	9.00739
12190967	8.14532
12191075	9.6798
12191086	9.47044
12191151	9.2069
12191170	9.29803
12191211	16.4409
12191255	14.1256
12191259	14.1256
12191260	14.1256
12191265	14.1256
12191275	14.1256
12191286	14.1256
12191287	14.1256
12191288	14.1256
12191305	14.1256
12191376	16.1256
12191417	11.7365
12191550	11.7365
12191551	11.9039
12191580	11.8768
12191590	12.335
12191621	13.8941
12195967	8.72414
12196246	10.8079
12197989	9.96305
12198003	9.47783
12198045	9.31281
12198095	13.6305
12198199	11.0813
12198282	11.0813
12198314	11.0813
12198379	11.0813
12198390	11.0813
12198433	11.2217
12198469	11.6773
12198480	9.33005
12198506	8.65025
12198553	9.28818
12198602	9.79557
12198930	9.17488
12199080	9.17488
12199122	9.17488
12199200	9.17488
12199281	9.69212
12199578	7.71921
12199627	7.5936
12199740	9.64532
12199861	9.18227
12199870	9.12808
12199978	9.12808
12200125	9.12808
12200313	9.12808
12200372	9.15517
12200384	9.15517
12200390	9.83744
12200459	9.05419
12200985	9.05419
12201007	9.02709
12201014	9.09606
12201016	9.06158
12201128	9.72906
12201285	9.4335
12201366	10.0739
12201380	7.58867
12201407	8.80542
12201689	7.40394
12201928	8.61576
12201940	8.75616
12202039	7.90887
12202059	8.06404
12202241	9.12808
12202323	7.96552
12202446	8.25616
12202666	8.133
12202686	7.80296
12202940	7.58621
12202950	7.48768
12202977	7.56158
12203003	7.76355
12203011	8.0468
12203019	7.7734
12203020	9.0197
12203041	7.96305
12203184	8.05419
12203327	9.85222
12203372	9.1133
12203376	8.81773
12203381	8.81773
12203399	8.81773
12203430	8.81773
12203436	8.81773
12203440	8.81773
12203462	9.43842
12203557	9.06897
12203591	8.8399
12203636	8.37192
12203655	8.39655
12203816	8.61576
12203826	8.37192
12203904	9.49754
12203969	9.13793
12204072	9.36946
12204304	8.67241
12204505	9.26355
12205028	8.59606
12205069	9.23399
12205080	9.41626
12205127	9.21675
12205136	9.41872
12205214	9.98522
12205246	9.41626
12205390	10.569
12205429	8.63793
12205579	9.09113
12205721	8.92857
12205779	8.29557
12206148	7.91626
12206181	12.9901
12206203	12.3153
12206234	12.3153
12206240	12.3473
12206270	12.3153
12206281	12.3153
12206329	12.367
12206352	12.2562
12206406	12.4655
12206437	12.4458
12206439	12.4458
12206442	12.4458
12206453	12.5788
12206484	12.4557
12206485	12.5567
12206502	12.5542
12206546	12.5468
12206725	12.5739
12206755	12.6034
12206796	11.697
12206826	11.7512
12206839	11.8103
12206929	11.697
12206951	11.697
12206991	11.9236
12207090	11.7537
12207318	11.7537
12207412	11.7537
12207483	12.0271
12207484	11.8005
12208241	11.8005
12208424	12.101
12208492	11.867
12208539	11.431
12208595	12.4335
12208729	11.9212
12208919	11.6897
12209020	11.8818
12209363	11.7709
12209406	12.867
12209631	12.197
12209656	8.36946
12209675	6.94335
12209677	4.73153
12209679	4.55172
12209681	4.367
12209683	4.16502
12209685	5.31527
12209758	5.22414
12210019	6.23399
12210058	5.2734
12210059	5.31527
12210061	5.64039
12210179	5.39163
12210240	4.65764
12210433	4.89901
12210445	5.49015
12210490	5.48768
12210539	4.6133
12210559	4.28818
12210561	5.75616
12210600	4.14039
12210725	6.4064
12210905	7.58621
12211035	7.3867
12211045	7.65764
12211080	7.33498
12211104	8.99261
12211111	7.77833
12211175	8.77586
12211258	7.26601
12211413	7.26601
12211463	7.45567
12211624	8.55419
12211686	7.60099
12211729	7.55665
12211877	7.32759
12211983	6.89655
12212185	6.89655
12212211	6.89655
12212215	7.44335
12212403	7.34483
12212666	7.9335
12212829	7.67488
12213088	7.30788
12213159	7.12562
12213424	7.12562
12213478	7.28571
12213696	7.12562
12213697	7.28079
12213714	7.86946
12213870	8.10099
12213900	7.60591
12213948	8.52463
12213958	5.3867
12213969	5.00739
12213970	5.38916
12213974	12.3966
12213980	9.36946
12213991	9.52956
12214026	9.23153
12214058	8.71675
12214076	9.10837
12214807	8.65764
12214916	8.9335
12215021	11.7118
12215436	11.5443
12215529	11.0271
12215606	11.3719
12215618	12.4015
12215839	11.6207
12215915	11.6207
12216430	11.803
12216621	11.867
12216644	14.4015
12216663	14.1281
12216686	13.9458
12216716	13.9458
12216801	13.9458
12217018	22.9828
12217027	20.2463
12217214	20.2463
12217282	21.5148
12217410	21.2734
12218085	21.2241
12218110	21.8892
12218588	20.2094
12218817	19.6133
12219001	20.0764
12219054	20.2192
12219063	19.7611
12219264	19.9433
12219308	20.165
12219384	18.6034
12219571	18.6453
12219625	19.1502
12219643	18.2586
12219650	20.101
12219713	20.3399
12219726	19.3448
12219779	19.3448
12219830	19.3448
12219862	19.3547
12219891	19.3522
12219898	19.3522
12219903	19.3522
12219907	19.3522
12219917	19.3522
12220054	19.3547
12220071	19.3448
12220077	19.3448
12220119	19.4828
12220125	24.6059
12220144	15.968
12220169	16.0394
12220173	15.0197
12220174	14.936
12220195	14.9015
12220237	14.5468
12220245	14.5345
12220246	14.5567
12220271	15.6995
12220276	14.0985
12220296	14.0985
12220300	14.0985
12220331	15.8941
12220412	15.1158
12220414	15.1158
12220416	15.1158
12220417	15.1158
12220456	15.1158
12220653	15.1601
12220660	14.9704
12220670	14.9704
12220688	15.1897
12220747	21.2217
12220795	16.5813
12220796	16.4729
12220818	16.4557
12220895	16.4581
12220941	16.4532
12220962	16.6527
12220978	17.2537
12220994	19.8202
12221114	19.3424
12221165	18.7315
12221167	18.7315
12221180	22.9557
12221196	22.0714
12221339	22.0985
12221359	22.0025
12221362	22.0025
12221401	22.0025
12221403	22.564
12221407	22.5197
12221408	22.5197
12221418	22.5197
12221472	22.5197
12221495	22.5197
12221504	22.5197
12221520	22.5197
12221577	22.5197
12221615	22.564
12221618	22.303
12221621	22.2586
12221629	22.2586
12221673	22.2586
12221743	22.2611
12221837	22.303
12221853	21.7512
12221879	21.7537
12221880	29.7069
12221894	33.6897
12222031	28.4335
12222050	28.2562
12222058	28.2562
12222128	28.2562
12222155	28.2562
12222188	28.2562
12222298	28.3079
12222302	28.2562
12222330	24.2438
12222331	24.3473
12222338	24.2956
12222345	24.2438
12222357	24.2438
12222407	24.2438
12222416	24.2438
12222417	24.2438
12222459	25.4778
12222622	24.2857
12222656	24.9901
12222711	25.3473
12222761	18.0813
12222814	18.1059
12222879	17.8793
12223026	17.8793
12223081	17.8793
12223117	17.9655
12223311	18.0123
12223327	17.6576
12223363	17.6576
12223379	17.6576
12223429	17.6576
12223632	17.6576
12223748	17.67
12223821	17.6576
12223931	17.7266
12223940	18.1207
12223957	17.6158
12224016	17.6158
12224200	19.436
12224353	21.8103
12224507	22.3695
12224742	22.1207
12224842	22.4901
12224851	23.1133
12224941	22.564
12224954	22.6921
12225023	23.1059
12225039	21.4187
12225070	21.4187
12225083	21.4187
12225112	21.936
12225124	21.4138
12225135	30.7956
12225251	30.4212
12225382	30.5887
12225405	29.931
12225410	29.5025
12225435	29.601
12225440	29.1626
12225498	30.4852
12225503	28.9926
12225506	30.6379
12225518	29.8547
12225548	30.6281
12225555	29.5961
12225562	29.5961
12225670	33.7167
12225676	30.4926
12225697	30.5025
12225710	30.7906
12225711	34.0665
12225758	32.2069
12225760	32.5222
12225790	33.5517
12225791	33
12225832	32.9409
12225850	33.7611
12225851	33.0887
12225885	34.3448
12225894	33.4113
12225915	32.0296
12225998	31.9532
12226023	32.1355
12226052	32.4089
12226094	32.697
12226132	32.234
12226143	32.234
12226217	32.234
12226221	32.2857
12226244	32.569
12226298	33.4113
12226350	28.5567
12226363	28.4754
12226376	29.4089
12226468	28.4754
12226587	28.4458
12226708	30.0837
12226716	27.8522
12226719	28
12226728	30.6453
12226773	31.2094
12226775	30.6995
12226796	30.6281
12226797	30.431
12226844	33.0148
12226901	31.8719
12226928	31.7512
12226929	31.7512
12226945	31.7512
12227104	31.7512
12227115	31.7512
12227235	32.4631
12227471	27.7167
12227539	27.7882
12227581	29.1527
12227593	28.0443
12227606	28.4507
12227701	29.4901
12227712	28.6404
12227822	32.9778
12227824	34.4433
12227870	34.2833
12227887	35.2414
12227958	35
12227967	35
12227971	35
12227982	35
12228008	35
12228013	35
12228019	35
12228026	35
12228048	35.1158
12228059	36.6305
12228363	28.8621
12228412	28.8842
12228417	29.6823
12228477	29.0074
12228488	28.9286
12228540	29.2094
12228558	33.9557
12228567	32.3251
12228572	39.6626
12228594	38.8892
12228603	38.8892
12228625	38.8892
12228663	38.8892
12228681	38.8892
12228691	40.7783
12228709	40.601
12228797	56.4532
12228803	52.3498
12228806	50.5025
12228807	53.234
12228812	63.5197
12228826	63.1478
12228840	63.1478
12228894	63.1478
12228905	63.1478
12228912	63.1478
12228944	63.1478
12228978	63.1478
12229015	63.8424
12229036	61.0123
12229055	61.0123
12229082	63.0961
12229253	60.4409
12229263	60.4409
12229265	60.4409
12229311	60.4409
12229353	60.4409
12229357	60.4409
12229403	60.4409
12229416	60.4409
12229420	67.1207
12229439	65.0369
12229444	65.0369
12229464	65.0369
12229480	65.0369
12229537	65.0369
12229575	65.0369
12229598	65.0369
12229638	68.6478
12229651	66.6158
12229676	66.6158
12229724	66.6773
12230127	66.6158
12230150	68.5271
12230218	66.5813
12230224	66.5197
12230244	66.5197
12230247	66.5197
12230329	66.5197
12230330	66.5197
12230340	66.5197
12230351	66.5197
12230367	66.5197
12230368	66.5197
12230376	66.5197
12230388	66.6478
12230423	66.5837
12230437	66.5837
12230447	66.5837
12230494	66.6478
12230510	66.5197
12230522	66.5197
12230530	66.5197
12230543	66.5197
12230667	66.5197
12230668	66.5197
12230936	67.2783
12230945	48.7241
12230961	52.1601
12231015	51.7512
12231078	52.6379
12231110	40.1281
12231126	38.032
12231136	39.6872
12231287	38.3227
12231290	38.3227
12231306	38.3227
12231309	39.9409
12231311	37.9507
12231324	37.9901
12231334	44.3719
12231470	42.9015
12231511	42.9409
12231591	42.9015
12231686	42.9015
12231699	42.9015
12231751	42.9015
12231980	42.9015
12232189	42.9015
12232238	42.9015
12232242	42.9015
12232500	46.5862
12232514	37.8473
12232578	37.8473
12232579	37.8473
12232609	37.8818
12232612	38.0049
12232614	37.4803
12232688	43.3202
12232718	42.5148
12232820	42.8498
12232857	42.7266
12232939	42.7266
12232970	42.7266
12232976	42.7266
12232994	42.7266
12232995	42.7266
12233071	42.7266
12233100	58.4163
12233117	52.8005
12233344	52.8005
12233395	52.8005
12233456	54.3695
12233521	53.2217
12233536	53.2217
12233537	53.2217
12233550	53.2217
12233551	53.2217
12233591	53.2857
12233659	53.2217
12233664	53.2217
12233707	53.2857
12233716	53.2217
12233791	53.2217
12233794	53.2217
12233827	53.7044
12233837	52.1355
12233888	52.1355
12233889	52.1355
12233892	53.4803
12233893	52.9975
12233918	52.9975
12233932	52.9975
12233991	52.9975
12234008	52.9975
12234019	52.9975
12234038	52.9975
12234089	52.9975
12234129	55.1872
12234137	42.6478
12234161	42.6478
12234180	44.9557
12234210	36.3596
12234235	36.3596
12234240	36.3596
12234248	36.3596
12234249	36.3596
12234262	45.3645
12234336	41.7586
12234337	41.7586
12234369	41.7586
12234371	41.7586
12234372	41.7586
12234394	41.7586
12234456	41.7586
12234457	41.7586
12234458	41.7586
12234470	41.931
12234535	41.867
12234549	41.867
12234662	51.4458
12234695	41.9729
12234698	41.9729
12234699	41.9729
12234739	42.0369
12234789	41.8276
12234793	41.8276
12234795	41.8276
12234802	41.8276
12234854	42.069
12234961	41.2241
12234987	41.1034
12235002	41.4877
12235088	41.4877
12235100	41.367
12235109	41.367
12235116	42.5246
12235170	34.8227
12235210	39.9507
12235215	34.6502
12235460	37.0985
12235465	36.8202
12235534	36.6034
12235544	36.5099
12235653	36.6281
12235654	37.0123
12235692	36.8941
12235718	36.8916
12235798	36.8916
12235827	29.7906
12235832	32.3177
12235888	29.335
12235896	37.1256
12235939	34.1379
12235959	34.1379
12235962	34.1502
12236035	39.0493
12236057	37.9039
12236199	35.5714
12236275	35.0049
12236301	35.0049
12236316	35.0074
12236317	35.2488
12236456	35.7685
12236526	35.5936
12236682	35.5911
12236817	35.5911
12236877	35.5911
12236912	35.5911
12236943	35.899
12236948	35.5296
12236958	35.5296
12236989	34.5665
12237041	34.6404
12237201	36.0271
12237211	26.0394
12237282	46.3719
12237312	45.1084
12237330	45.1576
12237503	45.0345
12237523	45.0345
12237711	45.1576
12237739	45.0345
12237885	45.0345
12237886	45.835
12237940	45.6502
12237944	45.6502
12237968	45.6502
12237986	45.6502
12237988	45.6502
12238015	45.6502
12238085	45.6502
12238161	45.6502
12238180	45.6502
12238208	45.6502
12238235	45.6502
12238252	45.6502
12238256	45.7488
12238266	46.9557
12238334	35.867
12238350	35.7685
12238369	35.7685
12238411	43.2266
12238413	41.2315
12238418	41.2315
12238438	41.2315
12238454	41.2315
12238536	41.2315
12238541	41.2315
12238548	41.2315
12238552	41.2315
12238553	41.6182
12238589	44.0443
12238601	41.2118
12238608	41.5197
12238645	40.7857
12238667	40.798
12238691	40.7956
12238698	40.7069
12238789	41.2635
12238803	34.7389
12238835	33.9532
12238880	34.1946
12239056	34.2586
12239063	34.0911
12239071	34.0911
12239098	34.0936
12239159	34.0911
12239188	34.2143
12239252	33.9089
12239363	40.5493
12239412	34.3473
12239435	34.6552
12239475	34.5936
12239515	34.5936
12239521	34.5936
12239555	34.5936
12239560	34.5936
12239570	34.6552
12239618	34.6552
12239659	41.0567
12239763	35.2488
12239786	35.2315
12239795	35.234
12239810	35.2315
12239837	35.2315
12239852	35.234
12239921	35.2931
12240000	35.2931
12240062	34.9236
12240106	34.9852
12240167	41.5714
12240232	34.2291
12240259	34.2291
12240333	34.2291
12240344	34.4138
12240503	34.1675
12240521	34.1675
12240527	34.266
12240578	38.0837
12240591	32.697
12240618	32.5172
12240656	32.702
12240706	32.702
12240718	32.6404
12240772	32.6404
12240778	33.9236
12240919	34.5837
12240998	29.1256
12241039	29.4113
12241079	29.7857
12241142	30.1626
12241167	29.697
12241173	29.4113
12241176	29.4113
12241180	29.4113
12241186	29.4113
12241192	29.4113
12241294	29.4113
12241319	29.4113
12241337	29.4113
12241559	29.4113
12241560	29.4113
12241565	29.4113
12241573	29.4631
12241577	29.5296
12241605	29.4655
12241630	31.1305
12241639	26.2759
12241734	26.2685
12241825	26.1773
12241839	26.1773
12241843	26.1773
12241845	26.5837
12241857	26.5567
12241862	33.3079
12241873	32.7241
12241905	32.7241
12242025	32.7808
12242087	32.7241
12242089	32.7241
12242182	32.7512
12242294	32.7241
12242295	32.7241
12242301	32.7241
12242308	32.7241
12242344	32.7512
12242387	32.7241
12242393	32.8571
12242506	31.9163
12242542	31.8645
12242614	32.0123
12242642	31.8793
12242683	31.9631
12243033	31.8522
12243170	32.569
12243189	32.3916
12243254	32.5197
12243297	32.6034
12243328	34.3128
12243483	33.3424
12243537	33.4015
12243872	33.7537
12243929	42.7931
12244282	41.0074
12244316	40.1256
12244323	40.0665
12244333	40.0665
12244392	40.0936
12244524	40.0394
12244687	46.5567
12244720	46.3842
12244811	46.3842
12244861	46.3842
12244960	46.3842
12244975	46.3842
12245192	46.3842
12245279	46.3842
12245426	46.3842
12245612	46.3842
12245688	46.3842
12245724	47.5345
12245730	46.5665
12245875	46.5665
12245933	46.5665
12245938	46.5665
12246055	46.5665
12246121	46.5665
12246147	46.5665
12246148	46.5665
12246234	46.5665
12246242	46.7562
12246278	46.7291
12246296	46.702
12246298	46.702
12246306	46.702
12246317	46.702
12246340	46.702
12246362	46.702
12246365	46.702
12246484	46.7562
12246588	46.9828
12246744	46.4409
12246780	46.4409
12246797	46.4409
12246802	46.4409
12246806	46.468
12246851	46.4409
12246919	46.4409
12246920	46.4409
12246931	46.4409
12247013	46.4409
12247031	46.4409
12247083	46.4409
12247085	46.4409
12247153	46.4409
12247225	46.5148
12247300	46.1108
12247396	46.0099
12247484	46.032
12247494	46.899
12247496	46.83
12247511	46.8103
12247525	46.7241
12247565	46.7241
12247670	46.6921
12247704	46.6921
12247746	46.665
12247771	46.6724
12247793	46.6552
12247794	46.5837
12247798	46.5837
12247870	46.5837
12247890	46.5837
12248135	46.5837
12248161	46.5837
12248247	46.665
12248298	46.6921
12248406	46.7906
12248666	46.6108
12248981	46.6281
12249072	46.3276
12249110	46.4015
12249145	46.3547
12249452	47.1108
12249477	46.8768
12249533	53.569
12249811	52.2882
12249838	51.835
12249842	51.4261
12249874	51.0222
12249877	50.5862
12249878	50.1305
12249880	49.8621
12249927	49.6823
12249936	48.1552
12249939	48.0074
12249978	47.9458
12249979	47.4926
12249991	47.7463
12250003	47.734
12250036	47.3128
12250041	45.4877
12250071	45.4729
12250133	45.5172
12250135	45.2512
12250145	46.4335
12250156	46.367
12250257	46.1158
12250330	46.1158
12250420	46.2044
12250590	45.899
12250806	46.0025
12250812	45.9138
12250884	45.9138
12250899	45.9138
12250905	45.9138
12250949	45.9975
12251092	45.9409
12251134	46.1182
12251136	46.0443
12251149	46.0419
12251155	46.0148
12251181	45.9877
12251184	45.9877
12251214	46.0148
12251247	45.9877
12251249	45.9877
12251253	46.0148
12251294	45.9877
12251299	46.0714
12251552	46.4286
12251579	46.2217
12251596	46.1798
12251695	46.1798
12251697	46.1798
12251699	46.1798
12251719	46.234
12251730	46.2069
12251810	46.2069
12251812	46.2069
12251863	46.234
12251891	46.1798
12251895	46.4384
12251915	45.2562
12252071	45.2562
12252076	45.2562
12252082	45.2562
12252091	45.2833
12252092	45.3645
12252100	46.1897
12252123	45.9581
12252133	45.931
12252141	45.931
12252160	45.931
12252203	45.9581
12252238	45.8498
12252257	45.8498
12252289	45.9039
12252325	45.8768
12252351	46.0936
12252462	46.0665
12252554	46.0936
12252557	46.0394
12252592	46.1059
12252656	46.0887
12252690	45.936
12252693	45.8916
12252695	45.8498
12252737	45.9433
12252767	45.5222
12252813	45.5222
12252910	45.7685
12252923	45.5148
12253068	55.5172
12253170	43.3374
12253221	43.3005
12253255	44.1404
12253288	43.6305
12253291	43.7389
12253351	43.7118
12253363	43.7118
12253370	43.7118
12253380	43.7118
12253405	43.7291
12253432	43.6305
12253460	43.6305
12253509	44.4483
12253654	44.0616
12253665	34.33
12253812	33.7906
12253827	34.9606
12253863	34.3571
12253917	34.1453
12253935	34.7685
12253963	35.3892
12254128	34.1133
12254228	33.8424
12254270	33.8424
12254390	33.8424
12254443	34.0345
12254466	33.8571
12254467	34.2266
12254470	34.0591
12254735	33.867
12254792	33.867
12254814	33.867
12254888	33.867
12254924	33.9483
12254937	33.9212
12254957	33.9901
12254970	33.9926
12255014	33.9729
12255033	34
12255040	33.9384
12255050	33.9187
12255085	34.3744
12255114	33.7192
12255183	33.7192
12255189	33.7192
12255209	33.7192
12255240	33.7192
12255312	33.7192
12255363	33.7192
12255371	33.7192
12255373	33.7192
12255557	34.0296
12255560	33.6601
12255563	33.6601
12255564	33.6601
12255575	33.7488
12255584	33.6404
12255610	33.6404
12255650	33.6404
12255654	33.6404
12255716	33.6502
12255826	33.9852
12255834	33.9631
12255891	33.8522
12255896	33.5591
12255909	33.3596
12255990	33.3498
12256081	33.4236
12256107	33.3547
12256138	33.3547
12256146	33.3547
12256166	33.3547
12256192	34.2882
12256210	34.3571
12256276	33.8966
12256341	34.4015
12256415	34.1724
12256425	33.8719
12256479	34.266
12256494	33.9901
12256594	33.3744
12256644	33.3744
12256647	33.3744
12256702	33.3744
12256742	33.9507
12256831	33.6675
12256877	33.6675
12257099	33.6675
12257172	33.6675
12257173	33.6675
12257219	33.6675
12257403	33.7167
12257511	33.6995
12257559	33.803
12257612	34.0025
12257638	34.0394
12258162	35.9433
12258339	34.7167
12258377	34.303
12258510	34.4483
12258560	33.9212
12258575	34.3079
12258613	33.4901
12258652	33.4951
12258683	33.4138
12258896	33.6773
12258922	34.2389
12259064	34.3103
12259185	34.5542
12259200	35.4803
12259264	35.2365
12259271	35.9409
12259307	35.8079
12259312	35.8448
12259317	38.2709
12259322	37.9212
12259336	37.7906
12259359	37.7906
12259372	38.1823
12259375	37.7906
12259380	37.7906
12259396	37.9655
12259425	38.2931
12259433	34.0837
12259456	34.1601
12259509	33.8399
12259518	33.4557
12259547	33.5591
12259549	33.3128
12259569	34.1724
12259572	34.5493
12259619	34.0148
12259625	34.1034
12259715	34.8473
12259809	36.697
12259859	35.9532
12259897	30.7118
12259899	30.7118
12259903	30.7118
12259906	30.7857
12260001	31.1133
12260015	30.3325
12260087	28.7906
12260165	28.8276
12260343	28.5911
12260353	16.6281
12260374	16.3227
12260386	16.633
12260425	16.3498
12260428	17.2217
12260629	15.7537
12260735	15.8103
12260747	15.9852
12260755	16.0172
12260758	16.4754
12260780	16.0985
12260781	16.1601
12260813	16.5419
12261028	16.0616
12261049	16.2956
12261297	16.0764
12261314	16.0739
12261853	16.5616
12261920	16.0961
12262222	16.2414
12262247	16.2438
12262281	16.1182
12262519	16.1182
12262726	16.1182
12262745	16.1182
12262752	16.4901
12262973	16.7931
12262991	11.3719
12262992	29.6355
12262997	28.3227
12263173	28.33
12263388	29.3424
12263529	28.6084
12263545	28.4778
12263724	28.7143
12263876	28.8399
12263902	28.2734
12264046	28.4261
12264282	28.298
12264457	28.6133
12264491	27.8473
12264576	27.8966
12264800	28.4089
12265001	28.2562
12265013	28.1232
12265041	39.0616
12265296	39.2586
12265432	39.1355
12265498	39.0985
12265505	39.1601
12265515	39.6207
12265532	39.1084
12265546	39.1084
12265558	39.2315
12265677	39.2315
12265692	39.1823
12265702	39.2044
12265704	39.7217
12265739	39.6995
12265761	39.6995
12265797	39.7241
12265866	39.601
12265885	39.601
12265906	39.8473
12265922	39.8227
12265937	39.8227
12265953	39.8227
12265954	40.0099
12265958	39.9828
12265961	39.9828
12265975	39.9828
12265981	40.2167
12265991	40.2488
12266006	40.4951
12266018	40.2167
12266030	40.3842
12266043	40.1453
12266051	39.9064
12266055	39.9064
12266056	39.9064
12266066	39.9064
12266072	40.0049
12266160	40.032
12266196	39.6749
12266197	39.6749
12266226	39.6749
12266231	39.6897
12266289	39.6995
12266296	39.6502
12266380	39.6404
12266413	39.6256
12266414	39.6404
12266545	39.6502
12266551	39.6995
12266656	39.9236
12266664	39.7488
12266672	39.0739
12266707	39.0222
12266913	38.8424
12266983	38.7365
12266997	38.6379
12267034	38.6626
12267078	38.6502
12267079	38.7463
12267183	38.9039
12267344	38.8768
12267348	38.7143
12267543	38.7537
12267576	38.7389
12267577	38.8251
12267601	38.803
12267789	38.7783
12267838	39.6281
12267991	39.2463
12267993	38.9409
12267995	39.0887
12268031	39.3276
12268118	39.3793
12268247	39.4187
12268302	40.3768
12268356	39.1675
12268358	39.165
12268455	39.6675
12268539	39.5813
12268735	38.5911
12268768	38.5665
12268845	38.6552
12268905	38.9089
12268945	38.7044
12268953	38.6404
12268994	38.6404
12269125	38.6404
12269230	38.6404
12269335	38.6404
12269450	38.9089
12269637	39.2833
12269677	38.8054
12269915	38.8941
12270073	39.2586
12270090	38.7833
12270100	39.0345
12270457	38.9335
12270923	38.8103
12271055	38.8103
12271058	38.8103
12271067	38.8103
12271070	38.8103
12271212	38.8103
12271225	38.8103
12271275	38.8103
12271414	38.8719
12271495	38.7488
12271553	38.7488
12271664	39.1576
12271701	38.8941
12271760	38.8177
12271793	38.8177
12271810	38.8177
12271871	38.8424
12271998	38.7931
12272044	38.7931
12272085	38.7931
12272218	38.7931
12272225	38.8966
12272228	38.7906
12272352	38.766
12272499	38.9655
12272669	39.1379
12272762	38.9409
12272780	38.6847
12272798	38.6897
12272901	38.766
12272983	38.7069
12273087	38.7069
12273272	38.8054
12273364	38.67
12273365	38.569
12273454	38.6182
12273483	38.6921
12273725	38.564
12273752	39.2734
12273786	38.7857
12273816	38.9803
12273836	39.1872
12273923	39.032
12274001	38.5887
12274052	38.5887
12274201	38.6601
12274297	39.8916
12274370	39.4409
12274382	39.0813
12274383	39.1305
12274529	39.7586
12274562	38.7167
12274607	38.6429
12274652	38.6429
12274791	38.6675
12274832	38.9532
12274944	39.0936
12275032	38.8966
12275065	38.8966
12275074	38.9113
12275100	38.8966
12275116	38.8966
12275188	38.9113
12275217	38.8966
12275489	39.0961
12275602	43.6355
12275661	42.1749
12275690	41.899
12275692	41.899
12275694	41.899
12275732	41.899
12275733	42.1355
12275790	42.9187
12275807	38.9409
12275812	38.9655
12275918	38.9409
12276043	38.9409
12276393	38.9655
12276408	38.9409
12276597	39.3842
12276638	39.2192
12276714	38.8793
12276803	38.7167
12276907	40.1355
12277244	38.8793
12277365	38.8793
12277459	38.9754
12277515	39.3473
12277518	38.5394
12277543	38.5394
12277795	38.5394
12277825	38.6034
12277857	38.8793
12277882	38.7389
12277971	38.9951
12278048	38.7241
12278266	38.7365
12278318	39.2759
12278513	42.298
12278589	37.798
12278940	38.7438
12279011	37.835
12279151	37.7044
12279262	37.7044
12279278	37.7044
12279286	37.7044
12279420	37.7537
12279446	37.7291
12279456	37.7783
12279534	38.1059
12279568	37.7611
12279608	37.7118
12279670	37.7365
12279711	37.6872
12279712	37.7118
12279715	37.8941
12279808	37.7956
12279849	37.8202
12279878	37.7956
12279899	37.9212
12280011	37.9187
12280184	37.9631
12280264	37.9064
12280271	37.8818
12280283	38.3522
12280352	38.1034
12280431	38.0714
12280445	37.9163
12280459	38.8916
12280626	38.4606
12280665	38.4163
12280683	38.4754
12280740	39.0074
12280771	37.9754
12280835	37.9754
12281057	37.9754
12281396	38.197
12281556	38.2537
12281619	38.2266
12281637	39.064
12281647	38.3867
12281684	38.7094
12281706	38.9335
12281711	38.4236
12281715	38.1133
12281725	38.0887
12281733	38.0887
12281859	38.7709
12281865	38.2759
12281913	38.1921
12282153	39.0616
12282174	38.7882
12282267	38.8424
12282367	38.665
12282517	38.5172
12282577	39.0074
12282601	39.0985
12282669	38.6946
12282670	38.4433
12282728	38.9606
12282758	38.4409
12282814	38.4631
12282881	39.7734
12282893	38.7586
12282921	39.4236
12283002	39.9975
12283319	39.7635
12283336	39.0296
12283350	39.0296
12283351	39.5172
12283360	39.1773
12283506	38.734
12283522	39.8448
12283563	39.0788
12283628	39.6601
12283761	41.8719
12283762	31.4384
12283821	32.0911
12283902	31.2192
12283913	31.2069
12283925	32.17
12284080	31.1946
12284103	31.2192
12284104	32.7315
12284154	31.2685
12284269	31.2685
12284337	32.6576
12284420	31.2685
12284528	31.2685
12284532	36.1453
12284616	34.6084
12284630	34.6084
12284711	34.6084
12284716	34.665
12284778	34.6084
12284782	34.6084
12284802	34.665
12284803	34.6084
12284913	34.6084
12284968	35.5837
12284989	31.1946
12285030	34.1207
12285048	33.1453
12285114	33.1453
12285123	33.1453
12285125	33.1453
12285142	33.1453
12285221	33.1453
12285241	33.9286
12285266	31.3424
12285320	31.4113
12285521	30.8547
12285544	31.1502
12285622	30.7808
12285641	30.7562
12285742	31.6379
12285934	30.9778
12285979	31.0172
12285981	31.202
12285998	30.6995
12286032	30.8202
12286037	32.2734
12286205	31.1502
12286217	31.1502
12286218	31.1626
12286422	31.5862
12286521	31.3325
12286558	31.202
12286596	30.8818
12286603	30.8818
12286647	30.9187
12286726	30.9409
12286794	31.5197
12286913	30.5739
12286919	30.3202
12286948	30.7192
12286983	30.3005
12286999	30.3695
12287072	30.4483
12287107	30.7463
12287129	30.2217
12287266	30.3202
12287326	31.7438
12287430	30.234
12287431	32.3793
12287444	30.2291
12287575	31.5099
12287576	31.2094
12287607	30.9803
12287632	31.0985
12287767	33.1429
12288261	31.6798
12288431	31.7808
12288458	31.3695
12288465	31.601
12288573	32.7044
12288679	31.9458
12288848	31.8202
12289121	31.8202
12289181	32.6034
12289195	29.7118
12289202	29.7586
12289232	29.7118
12289258	30.5739
12289350	24.4458
12289684	27.234
12289798	46.0419
12290356	45.2118
12290384	44.8867
12290477	44.5616
12290532	44.2365
12290703	43.6897
12290715	43.3498
12291079	43.0246
12291479	42.6995
12291563	42.3744
12291576	42.0493
12291758	41.7241
12291760	41.399
12291894	41.0739
12292143	40.7488
12292183	40.4236
12292226	40.0985
12292297	39.7734
12292314	39.4483
12292855	39.1232
12292963	38.798
12293022	38.4729
12293071	38.4433
12296002	38.8621
12296056	24.9704
12296174	17.8645
12296313	19.6232
12296445	23.0567
12297114	22.33
12297118	17.2906
12297125	16.702
12297132	16.2414
12297163	15.9951
12297182	15.1552
12297502	15.0813
12297525	15.064
12297574	14.7365
12297596	14.1749
12298442	13.8128
12298833	11.5887
12298844	11.0961
12298930	10.734
12298936	10.1305
12299039	10.2044
12299136	7.61084
12299385	7.65764
12299413	7.52956
12299495	8.51478
12299613	8.14532
12299654	7.87685
12299665	7.89409
12299688	8.40148
12299751	7.46305
12299809	7.61084
12300158	11.4458
12300176	7.94089
12300232	7.26601
12300348	7.2931
12300454	7.37192
12300480	6.95567
12300513	7.14039
12300799	7.10099
12300824	6.96552
12300825	7.36946
12300845	6.97044
12300878	9.25369
12300975	8.29803
12301050	8.35714
12301117	7.71675
12301156	7.13054
12301336	7.20197
12301430	9.29064
12301474	9.00493
12301611	8.94089
12301966	8.67734
12302017	8.41133
12302065	8.24138
12302107	9.52463
12302135	7.06897
12302141	7.68966
12302398	7.09852
12302463	7.52709
12302486	6.8867
12302501	7.55911
12302604	7.10591
12302990	7.56897
12303203	7.10591
12303277	7.09852
12303308	7.78571
12303312	6.7931
12303369	6.81034
12303444	8.02463
12303458	8.27833
12303641	8.37438
12303682	8.44089
12303686	8.07635
12303815	8.22906
12304056	8.76847
12304131	11.8325
12304224	8.72414
12304654	9.33498
12304846	9.74384
12305162	9.33251
12305172	9.06158
12305174	9.44089
12305330	9.94335
12305588	9.72167
12305715	8.71182
12305760	8.29557
12305763	8.18227
12305767	8.19212
12305850	10.0493
12306075	8.27586
12306297	9.38424
12306757	9.11576
12306922	8.867
12307081	9.66749
12307253	9.96798
12307268	11.8202
12307272	6.34236
12307273	13.1798
12307292	13.1749
12307296	13.0394
12307300	13.2192
12307324	13.1034
12307328	12.9901
12307332	12.8768
12307336	12.7635
12307340	12.7611
12307487	14.8374
12307712	14.7759
12307740	13.4163
12307862	13.3103
12307886	15.7586
12307918	13.9581
12307926	13.4655
12307928	13.2857
12307930	13.0961
12307931	12.9286
12307985	17.3128
12308360	12.4901
12308486	12.1626
12308614	12.1626
12308633	12.2463
12308748	12.4877
12309009	13.8103
12309085	12.7488
12309091	12.7463
12309104	12.7463
12309126	12.7463
12309127	12.7463
12309130	12.7463
12309163	12.7488
12309552	13.0764
12309556	11.9261
12309641	10.4655
12309990	11.2389
12310035	12.1576
12310068	11.431
12310378	11.5665
12310422	11.3719
12310505	12.5542
12310865	11.3177
12311749	11.4803
12312188	11.9138
12312234	5.5665
12312659	5.59606
12312743	9.23645
12313117	7.55665
12313244	7.50985
12313870	7.50985
12314173	8.24138
12314176	7.34975
12314187	6.78079
12314479	6.83251
12314779	8.6133
12314953	6.8867
12315068	6.8867
12315612	7.85468
12315618	6.90887
12315878	6.82512
12315892	6.82512
12316387	6.85468
12316401	6.89655
12316475	6.73153
12317092	6.74138
12317356	7.57635
12317393	6.49754
12317406	6.08621
12317459	6.34483
12317530	6.10099
12317768	9.36453
12317790	7.05172
12318350	7.4335
12318468	7.40394
12318483	7.19951
12318661	7.10345
12318762	8.70197
12318769	3.27094
12318928	3.28325
12318956	7.51232
12319388	5.89901
12319390	5.68966
12319617	5.68966
12319932	6.52709
12320145	5.66749
12320524	5.66749
12320569	5.66749
12320612	6.47783
12320664	5.15764
12320679	6.37931
12320686	4.40394
12320732	3.52709
12320771	3.39409
12320813	3.42365
12321105	4.633
12321166	3.42611
12321285	3.44089
12321330	4.80296
12321838	3.43842
12321938	3.38916
12322063	6.01724
12322325	4.11823
12322367	7.78571
12322371	7.62315
12322466	7.41626
12322551	7.15271
12322646	7.17734
12322842	8.03695
12322845	7.74138
12322906	7.78325
12322941	7.82266
12322957	7.8202
12322968	7.78325
12323032	10.064
12323142	16.9507
12323144	14.936
12323146	14.8744
12323198	14.5911
12323207	13.8941
12323214	16.6084
12323232	16.7438
12323275	13.5123
12323279	13.5542
12323285	13.2709
12323320	13.5911
12323374	13.2241
12323619	12.6872
12323746	12.5
12323753	12.4901
12323795	12.5837
12323856	12.5985
12323909	12.6552
12323922	13.4778
12323940	13.2635
12324000	13.2882
12324018	13.5837
12324058	13.5517
12324064	13.5517
12324068	13.5517
12324070	13.5517
12324081	13.5517
12324093	13.6897
12324120	13.734
12324133	13.6576
12324139	13.6453
12324144	13.5419
12324156	13.6478
12324194	13.6872
12324196	13.3793
12324197	13.4236
12324209	12.1478
12324212	12.6773
12324284	12.5394
12324303	12.4409
12324342	12.4409
12324425	12.5148
12324427	12.4286
12324553	12.4286
12324638	12.4532
12324658	13.4852
12324690	12.9828
12324852	12.9507
12324948	12.8768
12324953	12.8768
12324978	12.9803
12325077	12.8768
12325078	12.9089
12325289	13.2069
12325382	13.0123
12325499	12.9926
12325505	12.9852
12325514	12.9754
12325530	13.3621
12325596	12.8695
12325611	13.2685
12325643	13.5493
12325651	12.3719
12325666	12.2906
12325678	14.569
12325682	13.7291
12325683	14.9507
12325716	15.0123
12325719	14.67
12325733	15.3695
12325736	15.4852
12325740	17.3251
12325741	13.7094
12325751	13.7389
12325759	14.2685
12325763	13.6576
12325770	13.697
12325772	13.5517
12325781	13.5788
12325803	13.9655
12325807	13.5665
12325825	13.6995
12325827	12.5148
12325967	11.9557
12325968	10.8276
12326127	12.1946
12326374	11.4951
12326439	11.0123
12326556	10.5542
12326590	10.4877
12326688	10.4901
12326708	10.9926
12326753	9.94089
12326778	10.33
12326993	9.0197
12327029	8.94581
12327094	8.95567
12327136	8.98276
12327629	9.19212
12327660	9.33498
12327671	13.1182
12328032	8.30049
12328138	7.82512
12328142	7.5936
12328168	7.10591
12328171	5.94335
12328207	5.46059
12328220	5.44581
12328427	5.3867
12328595	5.20936
12328632	5.16995
12328720	4.75862
12329059	4.62808
12329242	4.78571
12329502	4.28325
12329684	3.133
12329760	3.16749
12330004	3.29557
12330038	2.6798
12330158	2.49261
12330439	2.91133
12330489	2.91626
12330905	2.95567
12330978	2.40887
12331027	2.73892
12331085	2.25369
12331385	4.69951
12331463	3.41626
12331565	3.94089
12331819	4.25123
12331853	3.7069
12331855	3.7069
12331856	3.7069
12331970	3.71182
12332012	4.16749
12332073	2.51232
12332111	2.15025
12332143	2.16749
12332152	2.11084
12332157	2.09606
12332159	2.10591
12332238	2.26601
12332305	2.17734
12332399	2.01724
12332401	2.65517
12332441	2.35961
12332525	2.67734
12332573	2.44581
12332600	2.5936
12332790	2.91133
12332912	2.08621
12333090	2.28325
12333514	3.20936
12334630	2.13793
12334727	2.14778
12334907	3.63054
12334992	2.22414
12335377	2.24384
12335725	2.99754
12335919	3.05911
12336222	2.29557
12337198	2.43103
12337368	4.23153
12337765	3.68227
12337925	3.31034
12338345	3.91872
12338347	3.26355
12338457	4.16749
12339191	2.52709
12339238	2.61576
12341093	2.28079
12341647	2.26355
12341746	3.47783
12341978	3.23645
12342107	2.9064
12342127	2.83251
12342726	4.83251
12342792	3.23645
12342797	3.05172
12342804	4.2069
12342833	3.35468
12342929	3.36453
12343105	5.20197
12343362	3.27833
12343421	2.83005
12343424	5.01232
12343608	3.49261
12343609	3.4803
12343729	3.92857
12343809	5.9532
12343892	4.8202
12344110	4.9335
12344380	4.18473
12344382	4.27833
12344385	4.19212
12344587	4.6798
12344674	3.29803
12344706	3.1133
12344849	2.96798
12345387	6.06158
12345766	3.95813
12345798	4.03695
12345840	4.99754
12345897	4.40394
12345949	4.30296
12346002	5.13054
12346024	5.07635
12346693	4.30788
12346850	5.02463
12347026	5.12315
12347308	4.52709
12347489	4.82266
12347494	4.37931
12347500	5.58128
12347504	5.17488
12348168	3.8867
12348507	4.02956
12348528	4.83744
12348541	2.3399
12348765	1.9064
12349281	2.62069
12349556	1.82759
12349557	2.4064
12349630	1.87192
12349632	1.54433
12349698	1.8867
12349746	2.12808
12350029	1.65517
12350151	1.70197
12350371	1.96552
12350392	1.63547
12350638	1.94581
12351220	1.42611
12351237	3.72414
12351308	3.02709
12351358	3.11084
12351784	5.56404
12351864	4.28818
12351921	4.25123
12351922	4.25123
12352183	5.633
12353219	4.80788
12353316	4.35714
12353382	4.70936
12353654	3.24631
12354887	3.50739
12355425	3.85468
12355522	3.13793
12356090	2.19458
12356126	2.44828
12356373	2.7266
12356455	1.77586
12356482	1.36207
12356914	1.6133
12357120	2.76847
12357180	2.06404
12357202	1.5197
12357334	1.33498
12357336	1.1601
12357349	1.34975
12357368	1.27094
12357370	0.884236
12357458	1.65271
12357463	3.89163
12357570	3.19704
12357591	3.05911
12357789	3.56897
12357842	3.66995
12358030	4.55911
12358048	2.76108
12358050	2.74384
12358376	4.18227
12358387	3.14532
12358437	3.23645
12358514	4.58128
12358614	5.18473
12358640	6.24877
12358642	5.96798
12358697	6.367
12358751	5.5665
12359031	5.34483
12359284	5.50739
12359345	6.05172
12359437	4.40887
12359484	4.76601
12359531	4.35714
12359581	5.25616
12359661	4.46798
12359736	6.30788
12359777	6.16256
12359911	5.55911
12359984	5.28325
12359994	5.28325
12360336	9.83744
12360393	7.21675
12360429	6.99261
12360497	7.0197
12360528	8.52956
12360707	8.78818
12360908	9.16995
12360929	8.97783
12361005	9.01232
12361011	12.5197
12361018	11.0591
12361072	10.8424
12361299	10.8079
12361302	12.697
12361503	12.3473
12361819	12.6576
12362230	11.1601
12362723	13.3793
12362884	10.7685
12362888	13.8695
12362890	15.234
12362892	20.3645
12362894	24.7562
12363143	30.2463
12363259	29.4458
12363360	29.298
12363362	29.298
12363371	29.298
12363464	29.298
12363779	29.298
12363783	29.298
12363823	29.298
12363829	29.298
12363846	29.298
12363857	29.298
12363878	29.298
12363889	29.298
12363989	29.298
12364054	29.298
12364118	29.298
12364139	27.9926
12364217	23.1872
12364314	23.1872
12364376	23.1872
12364484	23.1872
12364538	23.1872
12364648	39.165
12364744	24.165
12364920	28.6404
12364926	27.4926
12364956	27.4926
12365011	27.4926
12365060	27.4926
12365081	28.0911
12365093	27.4187
12365097	27.4187
12365143	27.4187
12365162	27.4187
12365203	27.4187
12365217	27.4187
12365297	27.4187
12365308	27.4187
12365309	31.0345
12365337	27.5394
12365340	27.5394
12365359	27.5394
12365387	27.5394
12365485	27.5394
12365506	29.5517
12365594	25.0788
12365741	25.0788
12365823	25.0788
12365958	25.0788
12366042	25.8818
12366364	22.798
12366392	23.0049
12366394	23.6404
12366437	22.6847
12366460	22.3916
12366536	21.8842
12366540	19.6897
12366583	23.0345
12366639	11.0369
12366713	10.8596
12366773	10.9039
12367014	11.3695
12367045	10.8818
12367456	10.9631
12367487	19.4384
12367806	15.8867
12367809	15.8867
12367901	15.8867
12367982	18.2217
12367999	17.5493
12368065	17.5493
12368069	17.5493
12368234	17.5493
12368293	17.5493
12368330	17.5493
12368371	17.5493
12368439	17.5493
12368546	17.5493
12368650	17.5493
12368801	17.5493
12368992	17.5493
12369313	17.5493
12369347	21.931
12369363	10.7414
12369399	10.5936
12369401	9.94581
12369462	9.94828
12369539	9.68719
12369642	9.68719
12369692	11.8103
12369881	10.8966
12370073	10.3276
12370100	10.7266
12370204	10.4458
12370228	10.4458
12370268	10.4458
12370350	10.4458
12370425	13.3596
12370542	8.70197
12370599	8.70197
12370763	8.87192
12370790	8.71182
12371207	10.9754
12371258	9.11823
12371306	11.9655
12371347	10.9729
12371685	10.9729
12371890	10.9729
12371901	10.9729
12371923	10.9729
12371927	10.9729
12371944	12.2241
12371956	7.89409
12371965	8.71182
12372054	8.15517
12372098	10.7143
12372119	8.867
12372230	9.53202
12372319	9.31527
12372439	9.05665
12372500	9.05665
12372607	10.2635
12372638	13.1626
12372709	11.4926
12372710	11.4926
12372762	10.133
12372809	10.133
12372836	10.133
12372862	10.133
12373033	10.1749
12373069	10.1921
12373098	16.1946
12373264	11.101
12373311	11.0591
12373368	11.0591
12373416	13.5739
12373455	12.2808
12373499	16.2906
12373510	13.0148
12373667	13.0148
12373821	13.0148
12373844	13.0148
12373853	13.0148
12373860	13.0148
12373863	13.0148
12373944	13.0148
12374050	13.0148
12374258	13.0148
12374505	14.9409
12374989	6.26847
12375086	6.1798
12375192	9.49261
12375485	9.6601
12375782	8.43103
12376219	8.14532
12376268	8.27094
12376295	8.44828
12376461	8.37931
12376614	7.68473
12376807	8.37192
12377043	6.96305
12377053	7.27833
12377170	5.24877
12377204	5.75123
12377422	5.3202
12377879	5.51232
12378020	6.10591
12378216	5.21429
12378671	5.12562
12378805	5.77833
12379058	5.25369
12379085	5.10345
12379396	5.59606
12379542	5.36946
12379741	5.71921
12379795	6.81034
12379914	5.87438
12379918	6.06404
12380149	6.59606
12380166	5.74877
12380182	5.74877
12380360	5.74877
12380405	6.44581
12380419	5.85468
12380512	5.65271
12380518	7.82512
12380793	6.39163
12381089	8.37931
12381816	7.57389
12381922	5.86453
12381955	6.04187
12383293	5.83251
12383587	6.14532
12383817	6.133
12383959	5.99015
12384012	6.58621
12384070	5.84236
12384165	6.47044
12384262	6.26355
12384543	6
12384575	8.02463
12385432	7.91133
12385933	7.79557
12385935	7.08621
12385937	7.15517
12386005	8.42365
12386392	7.70197
12386756	7.33498
12386903	7.1601
12386955	6.12315
12387027	6.02217
12387919	6.05665
12388540	6.07635
12388650	6.64286
12388707	6
12388769	6.24877
12388818	6.51478
12389078	8.0197
12389081	7.55419
12389090	7.41626
12389093	8.03202
12389481	7.35222
12389675	7.81034
12389918	7.30049
12390066	7.02956
12390229	6.92611
12390523	7.10837
12390733	8.63793
12391044	7.93596
12391045	8.15025
12391272	8.31773
12391366	8.53448
12391609	8.10345
12391670	8.88916
12391794	7.3867
12391806	7.72167
12391816	7.08621
12392626	7.26601
12392742	7.36207
12392749	7.20443
12393126	6.90148
12393339	7.26355
12393356	7.85222
12393370	7.4532
12393399	7.5468
12393507	7.53202
12393632	7.48522
12393713	9.37192
12393733	8.24631
12393823	8.51232
12393974	9.30296
12394021	6.45074
12394039	7.19951
12395163	6.67734
12395317	7.60591
12395431	7.06404
12395507	6.85714
12395696	8.2734
12395855	6.03202
12396790	6.42611
12397231	8.42611
12397504	6.84483
12397753	8.30542
12397875	6.83498
12398235	6.91133
12398331	7.49015
12398798	8.12069
12398819	7.16256
12398897	7.14286
12399120	8.91379
12399492	7.66502
12399686	7.5
12399828	9.76847
12400429	7.70197
12400651	9.35222
12401051	7.44581
12401062	7.44581
12401226	7.76847
12401445	8.06158
12402438	10.9039
12402746	10.7537
12402751	10.6527
12403227	10.5936
12403974	10.5936
12404274	12.0493
12404695	16.7389
12404754	14.4138
12404999	14.2685
12405045	13.3768
12405046	13.3768
12405538	13.436
12405552	13.2611
12405628	13.2857
12405682	15.2094
12405774	9.95813
12405802	10.101
12405857	11.5788
12405902	10.0197
12405990	10.0296
12406253	11.197
12406689	9.68227
12406782	10.9655
12406933	9.633
12407060	9.80049
12407131	11.766
12407142	9.24384
12407258	9.76847
12407729	9.29803
12407785	10.3547
12407845	9.21182
12407866	9.26355
12407933	11.6601
12408032	10.1182
12408144	10.3227
12408251	10.2069
12408287	10.1552
12408864	11.9483
12408867	9.78571
12409551	9.91133
12409696	8.82266
12409698	14.6429
12409993	12.8571
12410226	13.298
12410315	12.9852
12410912	12.9852
12410938	12.9852
12411606	13.5394
12411776	13.3399
12411859	13.3793
12411928	13.2217
12412078	13.6059
12412195	11.8177
12412196	12.6305
12412312	12.9729
12412719	9.06897
12413387	8.94335
12413435	9.9335
12413451	9.25369
12413800	9.20197
12413956	9.3202
12414105	9.2734
12414179	9.64039
12414199	10.4236
12414204	6.52709
12414273	6.96059
12414785	9.88424
12414832	7.44581
12414865	7.56404
12414900	7.5197
12415115	8.10099
12415144	14.665
12416740	13.6207
12417968	13.5837
12418179	13.5837
12419579	16.3744
12419580	14.9631
12419713	15.4039
12420779	14.5443
12420809	14.8079
12421374	12.835
12421473	12.3916
12421583	12.3719
12421757	12.3719
12422113	15.2611
12422323	14.8867
12422441	14.8621
12422442	14.7808
12422493	14.7882
12422935	14.17
12423228	13.4557
12424542	13.6502
12424545	11.1478
12424733	11.9778
12425040	9.7266
12425042	11.9704
12425159	7.2931
12425199	8.55911
12425801	7.42365
12426353	7.47537
12426779	8.44089
12427279	6.19951
12427326	8.31034
12427358	10.5074
12427372	9.74384
12427456	10.0419
12427463	9.84729
12427561	9.41379
12427829	9.44828
12427972	9.32759
12428002	9.29064
12428161	9.32759
12428253	9.28079
12428274	9.28079
12428276	9.28079
12428289	9.49261
12428544	12.3399
12428583	7.90394
12428942	7.35468
12429191	6.75123
12429197	6.58867
12429223	7.58621
12429598	7.08621
12429654	7.08621
12429847	7.08621
12429874	7.08621
12430159	7.08621
12430210	7.08621
12430263	11.8547
12430349	7.13547
12430351	7.13547
12430352	7.13547
12430832	7.13547
12430997	7.13547
12431081	7.49754
12431083	7.6601
12431170	6.97044
12431630	7.01478
12431668	7.46552
12431839	8.81281
12431924	5.7266
12431981	5.30296
12432183	5.39901
12432213	4.9064
12432247	5.87931
12432563	5.26847
12432797	5.28325
12433104	7.42118
12433166	4.51478
12433178	3.32266
12433291	4.93596
12434019	4.7266
12434891	3.76108
12435006	3.80296
12435313	4.76847
12435927	3.79064
12436438	4.85468
12436537	3.39409
12436567	3.31527
12436742	5.11823
12436942	4.5665
12437325	4.83251
12437654	4.61084
12437789	4.54926
12437889	6.60591
12438065	3.82266
12438194	4.15025
12438574	4.70936
12438726	4.70443
12439421	4.07882
12439454	8.83005
12439740	8.13547
12439967	8.05665
12440071	8.05665
12440359	8.38916
12440509	8.84236
12440846	9.03448
12440858	6.73153
12440860	6.93842
12440883	6.29803
12441314	7.21182
12441495	11.5517
12441532	9.6798
12442204	8.82266
12442476	8.82266
12442956	8.84729
12443001	10.0714
12443150	9.48276
12443207	8.4335
12443231	8.47783
12443568	9.43103
12443672	8.29064
12443891	9.93596
12444052	8.70443
12444057	8.47044
12444158	8.61576
12444500	8.46059
12444504	9.03695
12444553	9.43103
12445160	7.95813
12445769	7.95813
12446531	7.95813
12446661	9.35222
12446768	8.28571
12447655	8.23892
12447658	8.82266
12447864	8.68719
12447916	8.58374
12447976	8.65271
12448130	8.74877
12448191	9.57389
12448299	9.52956
12448368	9.4532
12448371	9.39409
12448374	9.35222
12448547	9.3399
12448665	9.42365
12448706	14.7931
12448754	14.9803
12449318	13.0493
12449729	13.0493
12449945	13.0493
12450254	13.0493
12450304	13.1281
12450863	13.1232
12450868	13.2709
12451032	13.1305
12451052	13.0542
12451292	13.165
12451598	13.0542
12451710	13.0936
12451727	13.0172
12451932	13.1305
12452029	12.9803
12452090	13.6453
12452301	12.9803
12452448	13.6158
12452602	12.9803
12452641	12.9803
12452963	13.1453
12453012	13.0394
12453032	13.0394
12453494	13.0394
12453520	13.5197
12453624	13.9507
12453781	11.7685
12454006	13.3054
12454343	11.7685
12454387	14.0419
12454972	10.7512
12455610	10.2167
12456066	10.2537
12456250	10.2931
12456381	10.2167
12456457	10.2167
12456484	10.2167
12456632	10.2167
12456641	10.2167
12456668	10.2167
12456962	10.2488
12457799	10.5788
12457802	11.8202
12457851	8.99261
12457914	9.2931
12457989	9.07143
12458531	9.31527
12458604	9.57882
12458640	7.63793
12458691	6.6798
12458829	8.54187
12458862	7.78818
12458867	6.94828
12459086	7.45074
12459090	7.42365
12459094	8.06158
12459096	8.25123
12459227	8.24877
12459653	8.17734
12459700	8.72414
12459725	6.46798
12459875	6.60345
12459937	6.17488
12460097	6.59606
12460171	8.77094
12460190	6.55911
12460265	6.44828
12460396	6.44828
12460471	6.58621
12460618	6.4803
12460834	6.4803
12460847	6.61823
12461079	6.55172
12461343	6.64286
12461347	7.37685
12461889	7.38424
12461964	6.23892
12462383	6.18719
12462485	7.79557
12463067	6.50246
12463678	6.74138
12463688	4.60837
12463751	6.66749
12463835	6.11084
12463992	5.91379
12464220	5.79064
12464400	5.81034
12464459	6.62562
12464705	4.93103
12464872	6.7734
12464964	6.1601
12464979	6.10099
12466135	6.14532
12466315	10.5764
12466970	8.41626
12467081	8.39163
12467253	8.64039
12467443	8.64039
12467937	8.39163
12468668	8.62808
12468730	9.44335
12469053	7.14039
12469069	8.06897
12469754	4.22906
12469871	9.59606
12470220	9.84483
12470256	9.7069
12470272	9.69212
12470558	9.70936
12471806	9.69212
12471817	9.69212
12472152	9.69212
12472343	9.69212
12472498	9.70936
12472663	9.69212
12472692	9.69212
12472806	9.70936
12472863	9.69212
12472948	9.69212
12472984	9.69212
12473000	9.69212
12473028	9.7266
12473041	8.91379
12473061	8.91379
12473094	9.25369
12473127	9.21921
12473207	9.21921
12473337	9.34483
12473342	8.98522
12473399	10.1773
12474056	9.867
12474098	8.61576
12474099	8.61576
12474245	9.43842
12474403	8.57882
12474523	2.76355
12474892	2.63547
12475070	2.63793
12475266	4.05419
12475406	3.16995
12475537	3.12069
12475556	3.93103
12475588	3.88916
12475599	3.07635
12475681	3.50985
12475864	6.21675
12476118	5.89655
12476264	5.87685
12476366	9.02709
12476412	6.38177
12476415	7.00739
12476432	6.76355
12476434	7.32266
12476575	7.25616
12476585	6.67488
12476588	6.72414
12476609	6.85961
12476637	5.01232
12476647	4.50493
12476648	4.13547
12476678	9.6133
12476780	3.84975
12476802	4.35961
12476812	8.62315
12476825	6.83498
12476826	7.40148
12476859	7.33498
12476866	7.23399
12476904	6.79803
12476907	7.69212
12476932	11.5099
12476941	8.133
12476964	8.1798
12476965	8.38424
12477078	10.3547
12477443	8.76847
12477651	8.94828
12477709	8.97537
12477855	9.4335
12477879	5.77833
12477896	5.41626
12477905	5.47783
12478231	6.78079
12478257	6.5
12478272	4.75862
12479384	5.3399
12479593	6.39409
12479678	5.30788
12479699	5.13054
12479765	4.9803
12479890	5.48522
12480061	4.91379
12480366	4.60591
12480369	5.26601
12480499	5.88916
12481326	5.63547
12481742	5.47291
12481786	6.00493
12481819	6.89901
12482924	5.73892
12483709	5.76108
12483821	6.7266
12484357	5.83005
12484826	5.26108
12485061	5.28818
12485395	6.95813
12486679	6.17488
12486887	7.85468
12486902	6.58128
12487014	6.54187
12487095	6.55911
12487215	7.89409
12487230	5.58867
12487257	5.19951
12487402	5.72167
12487545	5.31281
12487546	5.42857
12487561	5.94581
12487596	5.04187
12487684	4.71182
12487796	5.36453
12488110	4.84236
12488220	4.43842
12488273	5.58374
12488386	4.91872
12488438	4.79064
12488448	6.09852
12488663	5.36207
12488694	5.00739
12488818	6.26847
12489621	5.17488
12489710	7.17241
12489825	5.49015
12490164	5.5
12490638	5.51232
12492704	6.30296
12492790	5.14039
12492839	6.69951
12493652	5.82266
12493682	5.87931
12493971	6.85222
12494082	6.85961
12494354	6.03941
12494660	6.31773
12494698	5.21429
12494763	5.1133
12495134	5.85714
12495230	6.92118
12495356	5.91872
12495693	6.67488
12496150	5.85961
12496238	6.23399
12496244	6.02709
12496256	5.58128
12496279	5.57389
12496386	5.91133
12496392	5.72906
12496396	5.61823
12496397	5.95567
12496630	5.61823
12496662	5.61823
12497048	5.633
12497054	5.62562
12497154	5.73892
12497307	5.55911
12497408	5.65025
12497551	7.42611
12497664	6.67734
12497860	6.64039
12497954	6.58867
12497989	6.97044
12498003	6.68473
12498034	7.09113
12498202	7.32512
12498219	7.03202
12498322	7.15025
12498519	10.1108
12498717	9.31773
12498724	9.31773
12498756	9.31773
12498766	9.31773
12498782	9.44828
12499011	9.60837
12499103	6.84236
12499374	7.10345
12499466	6.81034
12499704	6.90394
12500460	7.08621
12500894	6.65764
12500968	6.65271
12501180	6.89163
12501189	6.63793
12501190	6.68473
12501354	6.68719
12501464	6.63793
12501753	6.65764
12501810	6.63793
12502081	6.81527
12502829	6.67734
12502897	6.67734
12502987	6.67734
12503092	6.67734
12503210	7.08621
12503638	5.78818
12503709	6.49754
12503919	6.85222
12504181	5.44581
12504294	5.44581
12504329	6.53941
12504719	6.49507
12504805	3.59606
12504807	3.66502
12504859	3.633
12504899	3.39163
12504916	3.77833
12505066	3.71429
12505398	4.08374
12505421	3.75862
12505549	3.86453
12505684	3.57882
12505689	3.39163
12505713	3.42857
12505722	4.4803
12505820	4.46305
12505830	4.83498
12505859	4.7266
12506419	4.58867
12506494	5.24138
12506497	4.64778
12506516	4.54187
12506738	4.56158
12506802	5.00739
12507017	5.54187
12507062	4.867
12507098	5.01478
12507164	6.0665
12507257	5.00985
12508204	4.73399
12508317	4.73399
12508370	4.77833
12508856	4.73399
12509436	4.73399
12509572	4.74877
12509736	4.76601
12509960	5.78079
12510048	5.40394
12510084	5.75862
12510190	5.44335
12510221	5.55172
12510344	5.41379
12510402	4.74631
12510435	4.74631
12510447	4.90148
12510633	6.72414
12510666	5.65764
12510671	5.5936
12510672	5.40148
12510767	5.88177
12511061	5.00493
12511129	4.92857
12511195	4.89409
12511618	5.11823
12511656	5.28079
12511730	5.14039
12511877	5.0936
12511946	5.20443
12512172	5.1798
12512267	5.16256
12512314	5.77833
12512315	5.20197
12512791	4.44828
12512862	5.53695
12512944	4.49507
12512988	4.3399
12513844	4.633
12514195	4.55911
12514235	4.62315
12514280	5.81034
12514330	5.7734
12514334	5.54926
12514369	6.15025
12514389	5.53202
12515111	5.54926
12515124	11.931
12515312	9.6798
12515326	9.6798
12515584	9.6798
12515640	9.6798
12515669	9.6798
12515680	9.6798
12515757	12.399
12515834	8.91626
12516099	8.91626
12516163	8.91626
12516211	10.1502
12516219	6.42611
12516225	13.9655
12516438	11.6355
12516463	11.6355
12516468	11.766
12516497	11.6995
12516515	11.8621
12516561	11.9286
12516623	11.798
12516629	12.0246
12516840	11.9483
12516884	9.38177
12517239	12.5813
12517611	10.2808
12517628	7.82266
12517762	7.80049
12517773	7.80049
12517899	8.0468
12518245	9.45567
12518248	7.04433
12518899	7.86453
12519261	6.15271
12519441	6.13793
12519527	12.399
12519930	11.6724
12519963	11.3793
12521061	11.9828
12521506	11.0345
12521672	11.0345
12521748	11.4729
12521888	11.0788
12522084	11.2931
12522151	11.0739
12522456	11.0739
12522614	11.4138
12523203	11.0739
12523338	11.0739
12523666	11.5222
12524274	18.5911
12524516	11.9532
12524746	11.936
12525148	11.8399
12525150	13.4335
12525185	11.899
12525194	11.899
12525195	11.9926
12525208	12.7488
12525226	11.67
12525377	11.601
12525382	11.601
12526018	11.6995
12526164	11.6158
12526390	12.1034
12526577	11.7463
12526888	11.6946
12526947	12.0197
12527033	11.9852
12527131	11.8719
12527900	11.7537
12527928	12.1502
12527984	11.8103
12528326	12.1897
12529291	11.6232
12529785	11.564
12529892	11.569
12530207	11.6084
12530489	12.1133
12530623	11.6305
12531044	14.2685
12531294	12.2365
12531345	14.3793
12531395	9.41626
12531634	8.91626
12531685	10.3079
12531782	8.66502
12531815	8.66502
12531952	9.24631
12532119	9.88916
12532195	9.63054
12532581	12.1897
12532640	8.20443
12532987	8.17241
12533063	14.0764
12533482	12.2044
12533545	12.1946
12533583	12.4606
12533637	11.9335
12533706	11.9187
12533770	11.9261
12533865	12.0961
12533960	12.0074
12534028	12.0074
12534029	12.0074
12534050	12.3103
12534336	12.0591
12534621	13.5148
12534928	10.1601
12534960	9.56158
12534979	10.5148
12535055	9.55419
12535327	9.57143
12535338	10.3153
12535445	8.75616
12535819	8.79064
12536162	8.76355
12536212	8.75616
12536305	8.79803
12536307	8.78079
12536337	8.78079
12536392	9.23892
12536618	8.79064
12536678	9.7734
12536762	10.0443
12536777	9.58621
12536828	9.58621
12536923	9.58621
12536969	11.3448
12537270	10.8325
12537328	10.8325
12537689	10.8325
12537782	10.8325
12537821	12.5862
12537832	7.42611
12537909	8.93842
12538050	7.84975
12538067	7.84975
12538166	19.032
12538185	17.0591
12538190	17.0591
12538208	17.0591
12538214	17.0591
12538216	17.2069
12538286	17.2537
12538336	16.9507
12538389	16.9507
12538578	16.9507
12538597	16.9507
12538624	16.9507
12538654	16.9507
12538664	16.9507
12538688	16.9507
12538929	18.9828
12538974	12.7217
12539013	12.7217
12539019	12.7217
12539025	12.7217
12539043	14.5542
12539095	11.4877
12539151	11.4877
12539220	11.4975
12539274	12.5296
12539297	11.1773
12539395	11.6601
12539505	11.1749
12539587	11.1502
12539622	11.1108
12539639	11.1034
12539846	10.4187
12539847	10.4187
12539858	10.4187
12539860	10.4187
12539867	10.4187
12539873	10.4187
12539898	10.4458
12539908	10.4187
12539914	10.4335
12539954	10.6724
12539973	10.2315
12539974	10.2315
12540050	10.6084
12540101	10.2389
12540153	11.335
12540379	11.0985
12540532	11.234
12540598	11.0493
12540711	11.0123
12540740	9.13547
12540945	8.07143
12542012	8.13054
12543261	6.54926
12543377	6.61576
12544116	6.77833
12544376	4.3399
12545023	4.13054
12545970	4.12069
12546309	5.34236
12546408	6.56158
12547961	5.8399
12548154	5.94089
12548252	6.19458
12548439	5.69458
12549001	7.04433
12549447	5.23892
12549621	5.50739
12549814	6.69458
12550260	5.00493
12550887	5.15271
12551702	4.70197
12551824	5.05172
12552507	4.71182
12552870	4.16995
12552912	4.35222
12553528	6.51724
12553566	5.91626
12553946	6.96798
12554483	7.25369
12554638	7.03941
12554673	7.85961
12554677	4.91626
12554679	4.77094
12554680	5.36207
12554681	5.3399
12554682	7.92611
12554683	7.46059
12554685	6.81527
12554686	6.64778
12554687	6.65764
12554688	6.9532
12554689	6.51478
12554692	6.41133
12554710	6.38424
12554735	7.2734
12554784	5.95813
12554894	5.92857
12555158	7.23645
12555369	6.25616
12555676	6.04433
12555766	5.23645
12556164	5.23645
12557225	6.14286
12557556	5.95074
12557568	4.96798
12557705	4.96798
12558317	5.57389
12558499	5.25862
12558662	4.1601
12558900	3.97537
12558912	4.53941
12559078	4.133
12559249	4.12808
12559565	4.96059
12559591	4.26108
12559700	5.41379
12560094	4.68473
12560467	5.93103
12560609	5.30542
12561886	5.97537
12561998	5.26355
12562350	6.34483
12562352	5.94089
12562419	4.71921
12562422	4.67241
12562631	5.51232
12562712	5.00246
12562761	6.66995
12562790	5.28325
12562824	5.31281
12563016	5.86946
12563123	6.44089
12563696	5.19212
12563813	5.01232
12564223	6.94828
12564523	6.4803
12564587	6.49261
12564653	6.43596
12564663	6.34729
12564878	7.84236
12564936	6.71921
12564945	6.55665
12565145	7.03941
12565174	4.71675
12565956	5.2734
12566936	6.32512
12566951	6.27586
12567146	6.66749
12567845	6.48522
12567933	6.10837
12568403	6.9532
12571517	7.17488
12571653	8.07635
12571737	9.5936
12572334	8.59852
12572620	8.5936
12573009	8.5936
12573154	8.93842
12573167	5.67241
12573199	5.9532
12573204	4.27586
12573390	6.42365
12573801	5.54187
12573988	5.52956
12574395	5.64532
12574597	5.41379
12574681	8.91626
12574706	6.59113
12574830	6.4532
12574860	6.93596
12574894	6.69458
12574921	6.75123
12574943	6.63793
12575033	7.72167
12575042	4.64532
12575072	4.57389
12575105	4.92365
12575282	3.97291
12575383	5.96059
12575509	6.80542
12575993	6.40394
12576166	7.90148
12576191	7.00739
12576574	6.9335
12576728	7.71921
12576770	8.21921
12577095	5.76108
12577401	6.64778
12577555	4.5665
12577714	3.69212
12578019	3.50246
12578026	3.43596
12578137	3.63547
12578482	3.43842
12578743	3.43842
12578777	5.03202
12578840	4.02709
12578892	3.97044
12579711	5.24877
12579840	3.70197
12579982	3.69704
12580131	5.07143
12580393	3.7069
12580394	3.70197
12580422	4.31281
12580968	5.0936
12581260	6.03695
12581440	7.367
12581874	7.24631
12582021	7.18473
12582069	7.18719
12582186	7.18473
12582267	7.18473
12582278	7.18473
12582491	7.18473
12582555	7.18473
12582556	7.18473
12582586	7.79064
12582587	7.18473
12582884	7.85222
12582938	7.31034
12583025	7.71675
12583090	7.64039
12583129	5.4335
12583217	5.37192
12583339	4.47291
12583351	5.633
12583626	5.22414
12583920	5.22414
12583948	5.2266
12583968	5.34729
12584058	5.39409
12584122	7.75123
12584570	6.0936
12584632	7.08374
12584886	6.60099
12584973	6.60099
12585047	6.60099
12585346	8.14286
12585395	5.9064
12585455	4.87931
12585650	4.80542
12585735	4.83251
12585756	5.54433
12585988	4.33744
12586208	4.36453
12586347	4.58374
12586544	4.33744
12586545	4.87931
12586549	4.62069
12586673	4.60837
12586796	4.81773
12586822	5.02463
12586991	4.48276
12586992	4.48276
12586997	4.57635
12587159	4.52709
12587516	4.45567
12587949	4.70936
12588361	4.76355
12588369	4.26847
12588918	4.28079
12588966	3.75123
12588984	4.4532
12589012	4.08128
12589116	4.16995
12589622	4.3867
12589696	4.25123
12589747	3.74631
12590015	3.90887
12590250	3.87192
12590645	3.82759
12590655	6.18719
12590956	6.17488
12591241	6.00985
12591331	6.08128
12591398	6.50246
12591399	5.7734
12591552	5.78818
12591659	6.96059
12592130	5.07635
12592528	5.61823
12592644	7.24138
12592740	5.93596
12592984	5.9064
12592990	6.2069
12593809	7.14039
12593919	6.30542
12593993	5.45074
12593998	5.45074
12594008	6.68966
12594257	6.39409
12594268	7.06897
12594317	6.65271
12594783	8.1133
12594955	8.24631
12595040	11.8547
12595284	11.0123
12595294	10.8719
12595496	10.9113
12595648	11.3941
12595873	10.0443
12595909	10.1601
12596214	10.1207
12596336	10.0961
12596346	10.0961
12596471	10.1158
12596497	10.1108
12596568	12.0468
12596588	10.8892
12596851	10.7414
12596856	9.27586
12597176	10.5296
12597443	8.79557
12597460	8.75123
12597540	9.69951
12597558	8.66256
12597783	8.67241
12597848	9.49754
12597871	9.02463
12598119	9.08374
12598649	9.9064
12598694	9.01724
12598715	9.00493
12598817	9.05172
12598917	8.99507
12599133	9.00739
12599308	9.00985
12599655	9.21182
12599657	17.8744
12599674	13.6182
12599745	13.5246
12599796	13.899
12600306	13.4852
12600341	13.5197
12600519	13.6158
12600573	22.3054
12600678	20.0862
12600714	20.064
12600963	20.1084
12601157	20.6601
12601162	19.4631
12601191	19.4631
12601295	19.4852
12601383	19.4409
12601386	19.4409
12601445	19.4409
12601471	21.3793
12602152	20.867
12602214	21.0616
12602425	21.0025
12602426	20.9335
12602565	21.0419
12602609	19.2069
12603032	17.7488
12603185	17.4655
12603186	18.6059
12603208	17.4581
12603280	17.4581
12604127	19.0985
12604320	17.5
12604350	17.5296
12604427	16.931
12604428	15.9483
12604608	15.9335
12604668	16.5591
12604709	15.8916
12604835	16.234
12604871	37.9335
12605138	35.3325
12605150	35.2438
12605285	35.2438
12605315	35.2438
12605500	35.2438
12605694	35.2438
12605818	61.032
12605891	59.8571
12605894	60.5887
12605900	60.2044
12606594	60.2044
12606653	60.2044
12606769	60.2044
12607025	60.569
12607029	58.8448
12607097	59.4606
12607325	59.2094
12607626	59.1527
12607807	59.1527
12607847	59.4606
12607891	59.1527
12607916	58.8448
12607949	58.8448
12607957	59.9458
12607972	59.0222
12608042	59.0222
12608158	59.1527
12608243	59.9926
12608294	59.1527
12608340	59.1527
12608357	59.1527
12608360	59.4606
12608366	61.3079
12608599	61
12608717	61
12608914	61
12608926	61
12608936	61
12608980	61
12609022	61
12609110	61
12609140	61.1133
12609167	61.6059
12609239	58.9015
12609375	59.4507
12609395	58.9581
12609505	58.9581
12609537	59.2094
12609587	59.0172
12609655	58.9015
12609748	59.0123
12609767	62.8473
12609768	59.8547
12609819	59.7438
12609845	59.7438
12609986	59.7438
12610034	59.7438
12610142	59.7438
12610390	59.9286
12610399	59.7438
12610605	59.7438
12610634	60.0271
12610641	59.5172
12610747	59.5172
12610801	59.5172
12610872	59.5172
12611151	59.5739
12611228	59.5172
12611306	59.6601
12611722	59.4754
12611734	59.4877
12611859	89.7882
12611933	61.7167
12612008	61.6872
12612022	61.6872
12612149	61.8645
12612310	61.8005
12612341	63.0222
12612438	62.4975
12612490	62.5123
12612805	62.3818
12612856	62.2635
12613061	62.6478
12613168	62.3251
12613489	62.4557
12613572	62.3251
12613586	62.4557
12613771	62.2635
12613966	64.3842
12614088	62.7266
12614285	62.7266
12614304	63.1034
12614453	62.9187
12614553	62.7882
12614602	62.9113
12614679	63.0419
12615104	62.7882
12615406	62.7882
12615647	62.8498
12615669	62.9064
12615877	62.8448
12615988	62.8448
12616012	62.8448
12616414	63.5369
12616660	62.2094
12616725	61.6773
12616855	62.032
12617034	60.0813
12617530	59.7956
12617801	60.697
12618773	60.5665
12618775	60.5049
12618846	60.6355
12618922	60.1502
12619067	60.2069
12619252	60.266
12619363	61.0369
12619383	59.8522
12619399	60.1724
12619569	59.7956
12619592	59.7956
12619728	60.1034
12619758	59.734
12619795	59.5567
12619910	55.9877
12620077	55.8695
12620092	55.9261
12620293	55.6995
12620307	52.9212
12620559	52.8571
12620957	52.8571
12621166	52.9852
12621291	52.8571
12621402	53.3892
12621571	51.8153
12621634	51.9926
12622011	53.8227
12622189	33.3867
12622281	33.431
12622339	33.5394
12622477	36.5123
12622539	34.3153
12622573	34.3153
12622580	35.3202
12622913	34.6946
12623164	34.7241
12623406	37.7094
12623410	17.7882
12623414	17.633
12623418	15.4926
12623420	16.165
12623422	15.8325
12623525	15.0172
12623549	14.7759
12623798	14.7537
12623842	14.7783
12623930	14.7438
12624128	14.0025
12624384	14.0345
12624442	13.968
12624482	13.9754
12624517	14.0197
12624667	13.9729
12624670	13.6133
12624672	13.6429
12624748	13.6158
12624762	13.6108
12624775	13.6034
12624794	14.4877
12624820	14.4581
12624989	14.4458
12625030	14.4458
12625059	14.4458
12625066	14.4458
12625130	14.4458
12625149	14.4458
12625151	14.4458
12625164	14.4458
12625188	14.4458
12625301	14.4901
12625336	14.4852
12625339	14.4852
12625340	14.4852
12625368	14.5591
12625378	14.5222
12625382	14.5443
12625416	14.5369
12625429	14.5739
12625438	14.5
12625447	14.5
12625589	14.5911
12625646	14.4975
12625647	14.0123
12625697	14.0099
12625742	8.23153
12625745	14.0665
12625807	13.3867
12625901	13.0049
12626091	12.9901
12626121	12.9877
12626222	13.0468
12626239	12.9409
12626241	14.867
12626335	14.835
12626336	14.835
12626349	14.835
12626386	14.835
12626398	14.835
12626400	14.835
12626431	15.4409
12626521	15.6034
12626537	15.0591
12626572	16.8916
12626647	14.9729
12626666	15.5764
12626871	15.5345
12626885	24.4458
12627025	22.4606
12627035	21.6355
12627161	21.7783
12627283	21.5172
12627366	21.4901
12627444	21.4901
12627613	21.6453
12627761	21.5788
12628042	21.5788
12628189	21.5788
12628335	21.5788
12628371	21.5887
12628586	21.5837
12628622	21.6059
12628623	21.83
12628757	21.8005
12628760	21.7906
12628780	21.803
12628839	21.803
12628868	21.7783
12628918	21.7783
12629024	21.7783
12629110	21.7783
12629112	21.7783
12629139	21.7783
12629182	21.7783
12629351	21.7783
12629507	21.8005
12629682	21.7882
12629698	22.9828
12629817	22.6207
12629994	22.4532
12630237	22.2759
12630238	22.3793
12630256	23.4483
12630262	21.5493
12630339	21.5714
12630362	21.5419
12630373	21.5567
12630639	21.431
12630670	21.6429
12630686	21.5714
12630733	21.5369
12630737	21.5862
12630740	21.6084
12630744	23.1995
12630752	22.8522
12630754	24.3941
12630846	24.064
12630849	17.2956
12630899	17.3916
12630906	13.601
12630909	13.6773
12630910	13.367
12630911	13.2118
12630917	17.2882
12630948	19.4089
12630972	21.6256
12631111	24.069
12631195	25.4852
12631211	25.3424
12631362	25.1552
12631412	24.734
12631447	24.734
12631490	24.564
12631645	24.564
12631834	24.564
12631917	24.564
12631979	24.564
12632079	24.564
12632082	24.564
12632123	24.564
12632224	24.5813
12632431	25.202
12632890	24.6601
12632973	24.5764
12633003	24.8941
12633182	24.2438
12633633	24.2906
12633727	24.3645
12633985	24.3177
12634063	24.2931
12634073	24.2931
12634161	24.2931
12634478	24.436
12634719	24.1773
12634905	24.5837
12634970	24.1798
12635067	24.1921
12635173	25.5985
12635323	24.1897
12636212	24.1749
12636458	25.2611
12636549	24.17
12636807	24.1749
12637296	24.17
12637346	24.17
12637347	24.1724
12637554	24.17
12637673	24.2143
12638016	24.1897
12638044	24.1872
12638175	24.1872
12638327	24.1872
12638374	24.1872
12638403	24.1872
12638654	24.1872
12638975	24.1921
12639015	24.2044
12639121	24.1872
12639181	24.202
12639267	24.1995
12639298	24.1872
12639345	24.1921
12639346	24.1872
12639462	24.1872
12639535	24.1872
12639568	24.234
12639678	17.7044
12639861	17.7044
12639904	17.7044
12640155	17.7734
12640191	17.7389
12640192	17.7389
12640228	17.7389
12640400	17.7734
12640454	17.7044
12640564	17.7094
12640700	17.7044
12640701	17.7044
12640770	17.7094
12640818	17.7044
12640840	17.7389
12640853	17.7044
12640877	17.7734
12641032	18.835
12641054	17.7414
12641064	17.7044
12641083	18.3424
12641128	17.8448
12641258	17.8621
12641265	17.7931
12641281	20.6232
12641451	15.0271
12641636	14.9606
12641637	14.8768
12641638	14.8448
12641697	14.8473
12641740	14.8325
12641749	15.0468
12641913	17.9631
12641934	14.7882
12641942	14.6626
12642032	14.6823
12642054	14.5665
12642231	19.2488
12642456	18.835
12642458	18.835
12642465	18.8695
12642533	18.835
12642536	18.835
12642555	18.8818
12642624	18.835
12642627	18.835
12642716	18.8571
12642792	18.835
12642839	18.8399
12643029	19.4187
12643072	18.8399
12643080	18.7808
12643090	20.0764
12643095	18.9581
12643248	19.4236
12643434	18.9926
12643506	18.9951
12643605	18.867
12643654	21.8695
12643859	21.4138
12644029	21.3547
12644110	21.3498
12644134	21.3498
12644171	21.3498
12644176	21.4532
12644363	21.9877
12644420	19.2389
12644529	18.8473
12644574	18.8473
12644613	18.9507
12644633	18.7783
12644749	19.4236
12644778	18.8177
12644915	18.7833
12645158	19.4581
12645270	19.7167
12645288	18.2488
12645323	18.2365
12645327	18.3251
12645679	18.303
12645743	18.33
12645760	18.5222
12645782	16.7635
12645818	14.0616
12645824	14.9064
12645846	13.6429
12645854	13.6429
12645860	15.0961
12645875	13.7389
12645910	14.9507
12646029	13.633
12646032	13.633
12646147	14.3128
12646176	13.67
12646188	13.67
12646190	13.6995
12646334	14.2438
12646335	13.8744
12646362	14.1256
12646589	17.6773
12646590	20.9581
12646733	15.4335
12646758	15.3424
12646825	15.3424
12646837	15.7709
12647024	15.0271
12647352	15.0271
12647369	15.0271
12647574	15.0271
12647623	15.7315
12647680	10.4581
12647713	10.4015
12647895	20.9507
12647896	16.4877
12647947	16.4828
12648019	16.5714
12648361	16.5246
12648673	16.9458
12648717	24.4901
12648724	22.0961
12648726	25.8793
12648775	26.3818
12649087	25.7094
12649100	25.7094
12649343	25.7094
12649606	25.7488
12649610	25.5517
12649660	28.4212
12649718	27.8793
12649932	28.3177
12650209	27.7931
12650328	27.7931
12650435	27.7931
12650519	27.899
12650670	28.8941
12650714	27.4483
12650716	26.2833
12650742	33.9901
12650776	33.3399
12650794	33.101
12650998	33.0665
12651154	34.2488
12651262	31.5296
12651686	31.4951
12651689	37.7611
12651720	37.1552
12651767	37.1207
12651770	37.1207
12651818	37.1207
12651850	37.1207
12651853	36.8005
12651866	36.7365
12651874	36.6724
12651880	36.6084
12651909	36.7266
12651985	36.9089
12652134	35.702
12652438	35.6823
12652444	34.0813
12652641	33.436
12652759	33.436
12652867	33.8522
12652950	33.2488
12653371	32.5862
12653380	32.4236
12653396	32.4236
12653523	33.0961
12653626	30.1749
12653792	30.1749
12653840	30.0369
12653876	31.1552
12653936	30.6133
12653986	30.5788
12654014	30.5837
12654030	31.1552
12654032	30.0369
12654046	30.0123
12654057	30.0049
12654217	30.1158
12654375	30.1601
12654429	30.0813
12654435	30.0714
12654443	30.0862
12654635	30.0714
12654743	30.6823
12654744	30.0739
12654950	30.5788
12654951	30.0025
12655280	31.1552
12655299	30.0025
12655309	30.0025
12655341	31.1552
12655497	30.0739
12655545	30.0025
12655554	30.0739
12655588	30.0049
12655632	30.1453
12655679	30.0025
12655883	30.0025
12656164	30.1453
12656309	30.0099
12656805	30.0049
12657085	30.0049
12657514	30.0049
12657599	30.0099
12657680	30.0369
12657683	30.0049
12657692	30.0369
12658016	30.0049
12658070	30.0739
12658071	30.0049
12658217	30.1798
12658250	30.0369
12658251	30.0394
12658371	30.0739
12658537	30.0714
12658635	30.0148
12658768	30.0074
12658969	30.0074
12659490	30.0074
12659565	30.0419
12659667	30.1133
12659688	30.0714
12659732	31.1897
12659914	30.0985
12659918	30.0936
12659927	30.67
12660008	30.0246
12660059	30.0246
12660156	30.0246
12660480	30.0246
12660638	30.0246
12660880	30.0246
12661195	30.0246
12661208	30.0591
12661250	30.0961
12661620	30.0296
12661794	30.0025
12662026	30.2759
12662208	27.0123
12662463	26.9877
12662695	27.0468
12662949	26.9951
12663143	26.9951
12663183	27.5813
12663206	27.1281
12663562	27.0616
12663700	27.1158
12663755	27.1724
12663761	27.7118
12663901	31.6946
12664104	16.7414
12664405	15.633
12664409	11.4064
12664413	11.2365
12664415	11.1872
12664444	11.5271
12664642	10.2118
12664885	10.803
12664923	9.88916
12665190	13.6872
12665198	12.4261
12665286	12.3695
12666086	12.7759
12666118	12.7808
12666339	13.2217
12666653	12.3054
12666679	12.3054
12666756	20.468
12666775	15.9606
12667142	15.9606
12667254	15.9606
12667303	15.9606
12667494	15.9606
12667802	15.9606
12668036	15.9606
12668054	15.9606
12668462	16.0936
12668999	11.4433
12669468	13.8744
12669648	8.81034
12669791	8.81034
12669874	8.81034
12670254	10.5911
12670450	8.05172
12670853	8.41626
12670861	7.1133
12670865	6.51232
12670869	7.38424
12670907	7.05911
12670912	6.99015
12670923	6.99015
12671672	8.82512
12671944	5.85468
12672071	5.73153
12672292	11.5567
12672759	9.55665
12673357	9.55665
12673568	9.55665
12673569	9.55665
12673862	9.55665
12673943	9.55665
12673997	19.8719
12674120	12.936
12674121	12.7882
12674127	12.7882
12674129	12.7882
12674147	12.7882
12674155	13.234
12674182	13.7069
12674331	13.1527
12674354	12.7685
12674369	12.7685
12674495	12.7685
12674534	15.17
12674892	10.1207
12675704	10.1207
12676123	14.3571
12676150	7.61576
12676273	7.61576
12676311	7.67488
12676546	7.80049
12676589	7.40148
12676590	6.19458
12676776	8.64532
12677004	7.92857
12677074	7.94335
12677227	8.56404
12677234	6.08621
12677249	6.10099
12677409	10.101
12679497	10.3916
12679726	10.1601
12679733	10.0739
12680064	10.0788
12680212	10.4384
12680318	8.71921
12680457	8.15271
12680904	5.96552
12681027	6.33498
12681710	17.5837
12681762	16.9261
12682055	16.7956
12682056	16.7956
12682221	20.1232
12682464	20.1379
12683254	21.0172
12683344	22.2315
12683502	22.2315
12683898	21.6724
12684227	25.6601
12684315	23.8695
12684360	23.4409
12684437	25.9064
12684516	25.5296
12684523	25.5296
12684529	25.5296
12684573	25.5296
12684580	25.5296
12684587	25.5296
12684588	25.5296
12684599	25.5345
12684777	25.532
12684778	24.3103
12684793	24.2488
12685284	25.0517
12685298	23.0394
12685400	23.101
12685406	23.3153
12685454	23.2512
12685525	23.2512
12685585	23.2512
12685711	23.2734
12685842	25.2956
12686098	11.3571
12686172	9.6133
12686215	9.59113
12686305	17.9039
12686317	15.4163
12686365	15.4163
12686398	16.0567
12686510	15.6059
12686530	15.6059
12686647	15.6059
12686707	15.6059
12686756	15.6059
12686890	15.6059
12686901	15.6059
12686906	15.6059
12686908	15.6256
12687069	17.2611
12687364	8.92611
12687459	14.1626
12687571	11.9852
12687573	11.9655
12687574	12.5197
12687732	11.9655
12687736	11.1256
12687795	15.0517
12687837	12.9236
12687841	12.7463
12687842	14.6404
12687865	14.5148
12687943	13.4483
12687985	13.4483
12688225	14.1872
12688247	13.0197
12688402	13.0197
12688540	13.0197
12688618	19.4483
12688621	11.8818
12688819	11.8818
12689212	11.8818
12689216	11.8818
12689340	11.8818
12689750	11.8818
12690085	11.8818
12690206	11.8818
12690251	17.7537
12690397	11.3251
12690426	11.3251
12690492	11.436
12690582	12.0049
12690659	10.8399
12690661	9.44335
12690748	9.65764
12690803	9.28818
12690953	9.32759
12691160	17.4778
12691317	12.1034
12691460	12.8645
12691661	12.8005
12691686	12.6601
12691738	12.6601
12691843	12.6601
12691986	13.133
12691994	12.4089
12692058	12.6527
12692458	11.6182
12692598	12.5222
12693295	10.9409
12693468	10.7882
12693685	11.3522
12693694	7.50246
12693955	7.86453
12694010	5.8399
12694181	7.66995
12694514	6.12315
12695049	6.83498
12695173	7.87685
12695275	7.42118
12695386	7.29557
12695398	8.26847
12695437	8.33005
12695508	8.22414
12695702	7.99754
12695742	8.01232
12695909	9.38424
12695959	6.02463
12695961	6.64532
12695979	6.91626
12696204	6.9064
12696221	5.93103
12696267	5.93103
12696387	5.93103
12696419	5.93103
12696543	6.40887
12696929	6.00739
12696989	6.84729
12697022	6.34975
12697026	6.7931
12697061	6.867
12697067	7.28079
12697116	6.52709
12697118	6.5665
12697274	6.64286
12697346	6.17734
12697369	5.65271
12697392	5.81281
12697421	5.48768
12697536	5.62808
12703994	5.19704
12704094	5.19704
12704142	5.24877
12704266	5.19704
12704989	5.19704
12705161	5.19951
12705238	5.14778
12705247	6.51232
12705407	5.83744
12705409	5.50246
12705411	5.65764
12705768	6.11576
12705854	5.18473
12705867	5.18473
12706075	5.72906
12706327	3.85714
12706390	3.62808
12706410	3.62808
12706446	3.62808
12706450	4.00739
12706683	3.82512
12706707	3.52956
12706767	4.05911
12706836	3.57389
12706837	4.21429
12706889	4.02709
12706949	4.20443
12707255	4.49507
12707265	4.88916
12707565	4.62069
12707573	4.59113
12707593	4.59113
12707615	4.59113
12707702	4.59852
12707729	4.44335
12707773	4.47291
12707832	4.81034
12707855	3.94089
12707944	3.94089
12707968	3.94089
12707995	4.28571
12708024	3.94828
12708098	4.00739
12708395	4
12708436	5.29803
12708668	4.39655
12708862	4.39655
12708980	4.39655
12708985	4.39655
12709008	4.39655
12709015	6.19951
12709044	5.66502
12709122	5.46552
12709216	5.60591
12709735	5.51232
12709950	5.94581
12710183	3.88916
12710220	3.9064
12710279	5.35468
12710384	4.4803
12710407	4.4803
12710462	4.4803
12710502	5.26847
12710563	5.14778
12710630	3.28818
12710747	13.8522
12711436	19.4901
12711586	18.9557
12711599	18.4163
12711610	18.4163
12711613	18.4163
12711632	18.4163
12711640	18.4163
12711665	18.4163
12711670	18.4163
12711673	18.4163
12711676	18.4163
12711680	18.4163
12711689	18.4163
12711690	18.4163
12711693	18.4163
12711696	18.4163
12711699	18.9384
12711835	19.2389
12711850	14.2488
12711911	15.3103
12712184	9.89655
12712186	6.50739
12712188	7.15764
12712192	7.78325
12712253	6.14286
12712358	5.25862
12712659	5.28818
12713080	6.34236
12713133	8.72167
12713318	7.19212
12713417	6.62562
12713423	6.53202
12713424	6.53202
12713429	6.64778
12713926	6.64778
12713937	6.18719
12713951	6.97291
12714064	3.63547
12714234	3.49507
12714384	4.10591
12714431	1.37685
12714542	1.1601
12714548	1.5665
12714616	2.35714
12714818	4.18966
12715317	6.47537
12716328	5.79803
12716359	5.76355
12716634	5.76355
12716701	5.76355
12716733	7.28571
12717016	4.24384
12717022	4.24384
12717053	5.60099
12717371	4.0665
12717956	5.0936
12718066	1.50246
12718074	1.3867
12718243	2.85222
12718929	3.16256
12719357	2.85468
12719465	2.59852
12720533	2.55419
12720752	3.22414
12720765	2.85714
12720777	2.77094
12720949	4.02463
12720966	1.62069
12721045	1.84483
12721661	1.82266
12722059	4.68227
12722538	4.55665
12722660	3.75123
12723074	3.76847
12723494	4.27586
12723512	6.17734
12724379	5.99507
12724481	5.88424
12724483	5.60099
12724503	5.80049
12724518	5.53695
12724521	5.53695
12724522	8.0197
12724527	0.155172
12724541	0.142857
12724542	4.21921
12724555	3.42118
12724557	3.12808
12724563	3.12808
12724568	3.68719
12724596	6.97291
12724607	4.50246
12724635	4.34729
12724643	7.9532
12724652	6.8867
12724668	6.07882
12724678	7.31281
12724684	5.73892
12724688	5.55419
12724689	5.97783
12724696	5.17734
12724697	6.31527
12724700	8.50739
12724702	8.25369
12724703	8.1798
12724727	8.1798
12724732	8.93842
12724736	9.05665
12724748	9.04433
12724820	9.19458
12724939	9.55419
12724953	6.99754
12725044	6.85222
12725047	7.14286
12725107	7.40887
12725108	6.21921
12725139	5.75616
12725141	5.61576
12725268	6.66502
12725443	5.91872
12725511	7.62808
12725723	5.29557
12725730	6.70443
12725846	3.94581
12725932	5.46798
12726058	4.1601
12726085	7.26847
12726440	5.58621
12726443	5.04187
12726449	5.13793
12726543	5.20443
12726555	4.96798
12726565	4.58621
12726584	2.76108
12727601	2.49507
12727664	2.42118
12727673	4.31281
12727678	3.44089
12727679	4.46798
12727850	4.42857
12727881	3.4532
12727891	2.90887
12727903	2.83744
12727909	2.01724
12727911	2.23153
12777720	1.9803
12777743	5.02956
12777870	4.62069
12777879	4.70936
12777901	5.10345
12777905	14.133
12777934	14.0369
12778003	14.8645
12778006	16.3966
12778054	17.8005
12778055	17.5837
12778076	19.1429
12778077	18.2709
12778087	17.9236
12778090	17.7291
12778099	17.2562
12778448	17.2709
12779060	17.6675
12779196	14.835
12779236	14.7857
12779579	14.7808
12779630	14.6872
12779667	14.6453
12780341	15.0911
12780487	14.0049
12780633	13.9557
12781078	13.9507
12781151	13.9975
12781245	13.7118
12781248	13.67
12781458	13.6379
12781489	13.899
12781509	13.6995
12781740	13.6995
12782170	13.7315
12782501	13.8374
12782949	12.9458
12783343	13.0985
12783628	17.7389
12784155	16.5345
12784625	16.5345
12785067	16.5345
12785225	16.5345
12785240	16.5345
12785304	16.5345
12785359	16.5345
12785717	17.2266
12785718	19.069
12786390	18.5764
12786582	18.5985
12786641	18.7586
12786703	18.8054
12786841	15.8202
12787285	14.7167
12787657	14.7562
12787781	15.6724
12787830	16.0222
12787977	15.2906
12788182	15.2463
12788281	16.0788
12788336	15.5148
12788402	16.9261
12788606	15.6404
12788877	15.0222
12788909	11.6182
12789035	11.6034
12789051	11.5074
12789100	12.7241
12789374	11.835
12789439	11.6034
12789522	11.9039
12789524	11.7414
12789591	10.4852
12789681	10.4852
12789783	14.6379
12789858	15.2438
12792709	16.5961
12794793	11.9778
12794796	9.84483
12794955	11.4828
12795009	11.6798
12795055	12.3571
12795113	11.4926
12795138	11.1502
12795154	13.0911
12795170	15.3103
12795177	13.5271
12795231	15.2217
12795339	15.2438
12795359	15.3128
12795399	14.5837
12795430	14.6034
12795483	14.303
12795861	14.367
12795962	13.0419
12795998	13.7217
12796430	13.0419
12796432	13.0419
12796544	13.7069
12796753	20.4532
12796907	19.4433
12797565	19.4433
12797566	19.4433
12797687	19.4433
12797739	19.4433
12797743	19.4433
12797785	19.4433
12797844	19.4433
12797849	19.4433
12797875	20.1453
12797944	14.7882
12798010	14.7882
12798149	14.8941
12798331	15.2266
12798368	15.2315
12798391	15.1601
12798429	15.6921
12798444	15.1552
12798608	15.2094
12798611	17.2956
12798776	15.7931
12798777	15.7931
12798875	15.7931
12798932	16.4655
12798961	15.1281
12799151	15.1355
12799215	15.165
12799230	15.1281
12799294	15.5345
12799540	15.633
12799678	15.5788
12799703	15.5788
12799717	15.5788
12799767	15.601
12799826	15.5936
12799851	15.5936
12799940	15.5936
12799947	15.5936
12799993	15.601
12800500	15.5788
12800531	15.6527
12800661	15.2463
12800960	15.2833
12800961	15.3153
12801216	15.3153
12801269	16.0369
12801368	14.3571
12801415	14.569
12801419	31.0099
12801511	19.5369
12801588	19.867
12801623	19.7266
12801643	19.6626
12801645	19.6626
12801649	19.6626
12801669	19.6626
12801700	19.67
12801716	22.702
12801751	22.665
12801754	22.665
12801812	22.665
12801935	22.7389
12801963	22.3867
12802020	22.3867
12802028	22.3867
12802036	22.3867
12802037	22.867
12802055	22.7931
12802091	22.7931
12802115	22.7931
12802118	22.7931
12802128	22.7931
12802157	22.7931
12802162	22.7931
12802164	22.7931
12802181	22.7931
12802327	22.7931
12802342	22.7931
12802492	23.0517
12802511	22.9286
12802560	22.5813
12802621	23.032
12802636	22.7586
12802652	22.4901
12802655	22.5148
12802697	22.9803
12802709	22.4655
12802740	22.4951
12802742	22.4852
12802756	22.2266
12802773	22.2266
12802929	22.2266
12803081	22.3005
12803243	22.1897
12803410	23.0542
12803480	22.7118
12803627	22.9631
12803638	22.7586
12803705	22.67
12804225	23.6478
12804308	22.1872
12804325	22.1773
12804334	23.1724
12804515	22.5443
12804522	22.803
12804738	23.3399
12804788	23.3621
12804798	24.032
12804811	15.3103
12804816	14.5764
12804820	13.9754
12804827	13.6823
12804829	13.6034
12804832	15.2562
12805385	15.4631
12805466	15.6232
12805545	11.9015
12805572	11.8645
12805606	11.9089
12805679	12.6946
12805730	12.6946
12806132	12.5985
12806174	12.8153
12806203	12.6305
12806429	12.6675
12806446	12.8621
12806800	12.633
12806831	13.3424
12806856	12.6847
12806899	12.6847
12807119	13.8941
12807185	12.5813
12807245	13.9458
12807313	12.5739
12807392	12.5616
12807545	13.5739
12807635	12.9015
12807704	12.0665
12807710	13.8768
12807939	12.2389
12808175	11.7217
12808184	11.7217
12808358	11.7217
12809194	12.9409
12809241	11.8768
12809334	11.1453
12809398	11.3966
12809479	10.8374
12809771	10.1502
12809853	10.1379
12809861	10.1379
12809890	10.133
12810247	10.2044
12810304	10.1576
12810307	13.936
12810324	6.24877
12811027	5.58621
12811190	5.60345
12811322	6.39901
12811579	5.62315
12811705	5.97044
12811935	9.23645
12812001	6.97291
12812193	7.12315
12813265	7.03941
12813312	7.65764
12813800	7.16502
12813852	7.34236
12813902	7.26355
12814280	7.88177
12814734	6.84483
12814828	6.8399
12814908	8.67734
12815456	7.95813
12815490	7.80296
12815614	7.67734
12815645	9.31281
12815753	8.57143
12815755	8.22906
12816245	8.22906
12816259	9.78325
12816733	4.30049
12817249	4.2266
12817603	5.1133
12818266	4.18227
12818413	5.16502
12818422	4.21921
12819062	4.3202
12819206	5.8867
12819444	4.33744
12819568	4.3202
12821143	7.15025
12821731	5.4532
12821820	5.46552
12821871	5.42118
12821995	4.88424
12822081	5.75369
12822360	3.79557
12822454	3.93103
12822669	4.35468
12822847	4.5197
12824252	4.91626
12824386	4.92365
12824414	13.6847
12824610	12.2266
12824671	13.5123
12824787	13.1429
12825040	13.1429
12825585	13.1429
12825698	13.1429
12825777	13.1429
12825906	13.1429
12825946	13.1429
12826239	13.1429
12826290	14.8079
12826886	13.3448
12826915	13.3448
12827073	13.3448
12827448	13.3448
12827535	13.3448
12827703	13.3966
12827817	13.9064
12828436	11.1355
12828628	11.2906
12828673	11.7783
12828760	6.88916
12828885	5.93596
12832770	5.75369
12832822	5.74138
12832902	5.97044
12833145	6.76108
12833279	4.04926
12833295	3.43842
12833446	2.68719
12833712	2.83251
12833760	4.60837
12833862	4.05911
12834070	3.83498
12834331	4.39409
12834392	4.64532
12834616	4.72167
12834683	3.41379
12834916	3.5197
12835147	3.48768
12835199	4.50493
12835242	4.3202
12835301	4.31034
12835446	2.74631
12835509	2.72167
12835513	4.71182
12835666	2.88177
12835701	2.93842
12835977	3.05665
12836099	4.55911
12836186	3.41133
12836188	2.13547
12836197	2.52217
12836202	2.35222
12836259	2.133
12836263	1.74877
12836267	2.99261
12836362	3.62562
12836650	3.71182
12836657	3.52217
12836665	4.14286
12836945	8.97783
12837033	8.17488
12837202	8.17488
12837218	8.17488
12837253	8.17488
12837361	8.17488
12837511	9.07635
12837521	7.82512
12837548	7.86946
12838031	8.06158
12838207	7.49754
12838222	2.97537
12838235	2.74384
12838253	2.61576
12838254	2.90394
12838520	2.98768
12838902	2.62562
12839063	3.37438
12839150	3.38916
12839156	3.09606
12839160	4.30296
12839204	3.77833
12839213	3.66502
12839236	10.4975
12839254	9.8202
12839260	9.33744
12839344	9.57143
12839472	8.94089
12839590	8.76355
12839670	9.76601
12839696	9.33744
12839851	9.35961
12840003	8.92118
12840089	9
12840309	9.74138
12840625	6.26108
12841529	7.24631
12841579	6.60345
12841879	6.89409
12842070	6.66995
12842214	6.74877
12842602	6.8399
12842757	6.94828
12843764	6.15517
12844054	7.13054
12844495	6.57143
12844680	7.25123
12844697	7.19704
12845077	6.87685
12845187	7.18473
12845203	6.79557
12845656	7.80542
12846458	7.55665
12846710	7.42118
12846712	6.65517
12846773	6.8399
12846803	6.75123
12846816	6.6798
12846818	8.52709
12846913	8.31527
12846917	5.71429
12846929	5.23645
12846946	5.17241
12847084	7.14532
12847355	5.12315
12847719	4.43103
12848376	4.33251
12848472	4.42611
12849231	4.81281
12849255	4.42611
12849861	4.39901
12850032	5.49261
12850278	4.45567
12850484	4.28325
12850631	5.24384
12850635	5.68473
12851779	5.53202
12852622	5.33498
12852683	5.29557
12852828	5.29557
12852895	5.34236
12853086	5.97044
12853088	5.6133
12853146	5.4064
12853677	7.26355
12853771	6.53202
12853895	6.26108
12854024	7.12069
12854096	7.38424
12854673	6.30542
12855332	6.30542
12855333	6.30542
12855338	16.7709
12855339	16.0172
12855346	16.0172
12855349	16.0837
12855354	16.0172
12855359	16.0172
12855360	16.0172
12855371	16.0172
12855415	16.0172
12855417	17.1404
12855783	19.3645
12855832	16.7463
12855836	15.4409
12855847	15.4409
12855848	15.4409
12855871	15.4409
12855880	15.4409
12855882	16.2783
12855888	16.7167
12855935	13.8916
12856191	12.367
12856217	12.1478
12856236	9.57143
12856448	9.97537
12856477	6.24138
12856482	6.4335
12856486	4.95813
12856505	8.61823
12856545	8.68227
12856636	8.59606
12856839	9.76601
12856866	6.82759
12856913	6.48276
12856986	6.85961
12857205	5.64286
12857225	6.65764
12857336	5.5468
12858033	5.58867
12858141	8.1798
12858145	6.59113
12858483	6.37438
12858493	8.11084
12858506	7.10345
12858706	7.68473
12859285	6.79064
12859329	7.65025
12859393	9.56404
12859499	10.5468
12859774	10.0246
12859775	10.266
12859844	10.6404
12859859	9.87931
12859861	9.49261
12859912	9.58374
12859945	10.6232
12860711	11.9286
12860719	7.74384
12860765	8.10591
12860780	7.49015
12861049	9.76847
12861276	7.43103
12861396	7.74631
12861840	7.73892
12862419	7.69212
12863016	7.133
12863020	7.5665
12863845	7.07635
12863942	8.09606
12864167	10.4236
12864289	9.18473
12864307	9.18473
12864479	9.18473
12864548	9.16995
12864569	9.64039
12864807	7.37931
12865630	7.31773
12865658	7.30296
12865673	7.29557
12865752	7.32512
12865881	7.32512
12866158	7.40394
12866167	6.62315
12866180	6.75862
12866204	6.72906
12866205	6.92365
12866206	7.11823
12866261	6.83005
12866331	6.90394
12866416	7.64039
12866502	7.2266
12866520	6.81281
12866715	6.7734
12866801	5.80788
12866819	5.6133
12866904	5.633
12866967	5.55172
12866972	5.55172
12867104	5.69212
12867196	5.79803
12867209	5.23399
12867353	5.10591
12867377	5.12069
12867491	5.27833
12867542	5.07389
12867731	5.20936
12867735	5.18227
12867831	5.27094
12867857	5.22167
12867926	6.31773
12867933	6.37192
12868078	6.2734
12868156	6.27586
12868167	4.6798
12868216	4.54433
12868230	3.87685
12868311	4.00985
12868321	3.53448
12868461	5.09113
12868559	3.86946
12868694	4.35468
12868701	4.33744
12868736	4.31281
12868739	4.06404
12868944	4.08374
12868951	5.61576
12869115	5.50739
12869144	5.8202
12869222	5.43596
12869228	5.38177
12869229	5.38177
12869305	6.16256
12869408	5.81527
12869579	5.02463
12869687	6.97291
12869892	5.38177
12869958	5.28818
12870109	5.23153
12870110	3.2734
12870117	3.94089
12870177	5.89655
12870458	4.15271
12870469	4.18966
12870505	4.33251
12870609	4.2931
12870723	4.51232
12870886	3.08867
12871045	3.21921
12871465	3.14039
12871718	3.15025
12872344	3.07635
12872476	3.08128
12872580	3.35961
12872602	3.02956
12873356	3.24384
12874098	3.37685
12874102	6.30542
12874302	5.9532
12874840	6.10345
12874845	5.61084
12874850	10.2956
12874895	11.5025
12875120	10.5394
12875156	11.8202
12875322	11.133
12875345	11.0197
12875410	11.1379
12875609	11.8621
12875653	10.2931
12875686	10.2931
12875695	10.2931
12875715	10.2931
12875807	10.8202
12875838	10.6527
12875858	10.6429
12875895	10.6429
12875979	10.6429
12875980	10.6429
12876011	10.6453
12876014	11.0394
12876051	10.0739
12876077	9.92611
12876098	9.92611
12876105	9.92611
12876110	9.92611
12876155	9.92611
12876227	10.1527
12876275	9.14532
12876279	9.20197
12876365	9.70197
12876375	12.2217
12876429	12.4754
12876874	13.6749
12877038	12.5123
12877578	13.266
12877704	12.5419
12877705	12.601
12877823	13.3251
12878187	12.5714
12878316	12.5714
12878323	13.2586
12878350	12.6305
12878400	13.266
12878423	12.8966
12878566	12.734
12878612	12.734
12878651	12.734
12878841	12.734
12878848	12.9655
12878889	12.899
12878895	12.899
12878896	12.899
12878910	12.9631
12878943	12.9655
12878957	12.8941
12878971	12.766
12879036	12.8276
12879237	12.9409
12879248	12.5271
12879261	12.5271
12879390	12.5271
12879610	12.5271
12879838	12.5271
12879872	12.5271
12879887	13.2438
12880048	12.4384
12880140	12.4089
12880397	14.9901
12880653	12.8916
12880654	12.9507
12880790	13.3276
12880884	13.1897
12880890	12.2833
12880911	12.2833
12881010	12.5197
12881064	12.3719
12881067	12.3916
12881204	12.4064
12882172	12.6946
12882351	8.75862
12882359	8.73399
12882386	9.28818
12882467	9.73399
12882825	11.0246
12882828	10.0123
12882835	9.74384
12882838	9.77586
12882839	11.4212
12882844	9.28325
12883288	9.41133
12883714	7.27833
12883759	6.69212
12883857	6.81281
12883859	3.17241
12883861	2.74877
12883900	2.53695
12883948	3.6133
12884286	3.49261
12884453	4.47783
12884497	3.23645
12884649	3.07635
12884825	4.03448
12884957	7.64532
12885550	6.52956
12885652	6.53941
12885660	6.60345
12885679	6.04187
12885803	6.03448
12886004	6.2266
12886112	5.98768
12886521	7.2069
12887891	9.77833
12888072	8.54433
12888473	10.7734
12888625	10.7635
12888737	10.5148
12889065	11.3276
12889518	11.1355
12889520	10.9212
12889522	10.9212
12889530	10.9212
12889594	11.1453
12889597	11.1182
12889598	6.65271
12889608	6.62069
12889780	6.8867
12889841	6.6798
12889965	7.12069
12889982	6.67241
12889984	6.57389
12889996	6.56158
12890030	7.93596
12890428	7.24877
12890472	7.31527
12890626	7.24877
12890642	7.93596
12890651	6.6798
12890827	12.032
12890997	8.15271
12891034	8.1601
12891111	8.04187
12891151	8.10591
12891290	8.15764
12891373	8.21921
12891407	8.54187
12891473	8.39655
12891477	8.28818
12891573	8.22414
12891619	8.10099
12891646	8.57143
12891647	9.5936
12891713	8.90394
12891756	8.9532
12892317	9.83744
12892348	7.6601
12892752	8.13054
12892997	10.8571
12893290	9.97291
12893538	9.94089
12894040	11.633
12894336	10.5099
12894409	10.3867
12894636	10.4483
12894675	13.3424
12894919	11.0591
12894974	11.0468
12895123	11.133
12895383	12.6749
12895423	11.1552
12895699	11.0517
12895702	11.0517
12895720	15.1749
12895910	12.1897
12896047	12.1281
12896142	12.1281
12896220	12.1281
12896294	12.67
12896311	11.7882
12896618	12.032
12896778	11.8251
12897111	13.5517
12897113	10.3251
12897728	10.3251
12897781	11.8596
12898039	10.6847
12898290	10.6429
12898464	20.0616
12898807	16.1872
12898813	16.2488
12898834	16.3793
12899140	16.1872
12899151	16.1872
12899263	16.3793
12899625	16.1872
12900063	16.1872
12900197	16.1872
12900270	16.1872
12900285	19.9828
12900306	15.298
12900369	15.298
12900472	15.4901
12900643	15.298
12900785	15.298
12900877	15.936
12900919	15.3596
12901244	15.3596
12901943	19.8276
12902144	11.5493
12902189	11.4877
12902248	11.4261
12902465	11.4261
12902499	11.4877
12902598	11.8547
12902605	10.8153
12902649	11.4852
12902903	6.96552
12903071	6.24877
12903174	5.63054
12903480	5.63054
12903520	6.57635
12903538	10.8079
12903680	10.5788
12903821	10.2709
12903838	10.2438
12903899	11.2291
12903985	11.1847
12904179	10.9039
12904233	12.2611
12904288	10.9606
12904372	10.9828
12904637	11.1749
12904643	10.436
12904678	15.0837
12904691	14.3892
12904795	14.1847
12904859	14.0271
12904901	14.0862
12904911	14.468
12905029	14.2463
12905168	14.7931
12905414	13.6108
12905415	13.6108
12905427	13.803
12905573	18.7857
12905852	16.0443
12905873	17.3892
12905956	17.0049
12906048	17.0049
12906069	17.0049
12906073	17.0049
12906079	17.0049
12906081	17.0049
12906100	17.0049
12906103	17.4335
12906281	16.0443
12906522	16.8374
12906625	15.0172
12907315	14.9655
12907609	13.8522
12908107	14.4187
12908124	4.49507
12908126	4.59606
12909066	2.60345
12909189	3.06897
12909191	3.09852
12909437	2.89409
12909524	4.71921
12909584	4.55419
12909590	4.47044
12909646	5.57882
12909747	4.83744
12910584	4.76847
12910737	5.39901
12910752	4.05665
12911107	3.52956
12911129	2.88916
12911267	4.2069
12911321	4.03202
12911509	4.30296
12912108	3.75369
12912459	3.62808
12912624	4.22906
12912632	4.14286
12912633	2.95567
12912693	3.20936
12912779	3.22906
12912802	5.74631
12912855	4.133
12912856	3.61823
12913226	4.41626
12913280	3.73892
12913737	4.63793
12913738	3.32266
12913875	3.76355
12914101	3.36946
12914179	3.23153
12914283	3.14286
12914300	3.24138
12914320	3.34236
12914375	4.9532
12914389	4.34483
12914393	4.5936
12914436	5.92611
12914449	4.67241
12914602	8.01724
12914614	5.71429
12914669	6.0197
12914702	5.52956
12914719	5.48276
12914811	7.38424
12914891	7.46798
12914907	5.54926
12914935	6.02217
12915111	5.66749
12915294	5.27094
12915362	5.93596
12915548	5.38424
12915578	5.58374
12915594	5.07143
12915695	5.31034
12915856	4.93103
12916395	5.64778
12916680	5.07635
12916726	4.13793
12916842	3.55419
12917199	3.37931
12917264	3.32266
12917315	4.02463
12917345	2.60591
12917495	2.76847
12917507	3.24631
12917613	2.9064
12917681	3.91133
12917748	2.22906
12917800	2.11823
12918015	2.54187
12918126	2.37685
12918234	3.39409
12918236	5.9064
12918548	4.8202
12918828	4.79803
12918855	5.08128
12919176	5.0936
12919870	6.38916
12919911	5.35468
12920601	4.92118
12920914	4.57389
12921100	5.62069
12921355	3.0665
12921795	3.02217
12921964	4.52217
12922176	5.26601
12923418	3.81773
12923434	4.34975
12923625	3.81281
12923853	3.7266
12923872	3.58374
12924310	6.10345
12924551	4.38916
12924555	5.77094
12924598	6.0197
12924716	5.63793
12924717	5.53448
12924721	5.48276
12924763	5.71921
12924764	3.3399
12924768	3.13793
12924792	2.72414
12925083	2.14039
12925150	2.64286
12925307	2.32266
12925514	2.81034
12925619	2.45813
12925944	2.54433
12925951	2.80542
12926261	3.43103
12926551	2.43596
12926784	2.40394
12927718	3.05419
12927921	3.04926
12928311	2.95074
12928627	1.28325
12928780	1.37192
12928972	1.55419
12929584	2.23645
12929649	1.64286
12929663	1.4803
12930024	1.6133
12930089	3.45074
12930434	2.84236
12930484	2.82512
12930705	4.05419
12930742	3.35961
12931177	3.35961
12931281	3.78325
12931285	1.89409
12931286	3.73892
12931485	3.34729
12931589	3.35714
12931597	3.07143
12931675	3.99261
12931718	2.42611
12931726	2.63054
12932059	2.65764
12932089	2.31527
12932193	2.80049
12932619	2.78571
12932698	2.18966
12932809	2.62808
12932829	3.2931
12932984	6.58867
12933478	6.05419
12933558	5.73892
12933706	5.73892
12933772	5.73892
12933830	5.81527
12933902	8.62808
12934082	7.92611
12934134	7.87438
12934355	8.19951
12935182	7.91133
12935206	10.4803
12935337	9.96798
12935342	9.52956
12935519	9.57143
12935695	9.89163
12935715	9.633
12935925	9.66995
12935933	8.96552
12936362	8.56897
12936705	8.68719
12936892	8.65517
12936938	8.80788
12937029	5.57882
12937057	5.53448
12937553	5.87685
12937842	5.8399
12937919	6.21429
12938586	5.58128
12939862	6.11823
12939879	7.2931
12939986	6.75123
12940229	8.31281
12940839	7.90148
12941324	7.67488
12941434	7.76601
12941982	8.02217
12942062	8.61823
12943258	7.15025
12943273	6.06897
12943447	6.59113
12944002	5.78818
12944054	6.34483
12944073	6.35222
12944634	6.10345
12944672	6.46552
12944715	8.15025
12945250	6.80788
12945465	5.82266
12945667	6.20936
12946117	7.71675
12946281	6.79557
12946640	7.75123
12946779	7.29803
12946780	7.29803
12946861	7.82266
12947009	7.92365
12947100	6.9064
12947131	6.2069
12947162	6.0468
12947429	6.44581
12947474	6.7266
12947563	6.83744
12947615	5.34483
12947923	5.36946
12948372	5.28818
12948439	5.54926
12948687	5.79064
12948721	5.24384
12948733	7.3202
12949123	7.82266
12949179	7.7734
12949224	7.66256
12949253	8.12562
12949884	8.5468
12950157	7.37192
12950402	7.44581
12951209	7.12069
12951228	8.32266
12951318	13.8374
12951324	11.1084
12951328	11.1084
12951340	11.1084
12951346	11.3128
12951643	12.197
12952127	11.9803
12952226	12.2685
12952381	11.6182
12953102	10.1502
12953575	10.7389
12953658	11.1724
12954233	9.44828
12954647	14.7463
12954831	14.6355
12955294	14.697
12955295	12.5911
12955296	11.9212
12955298	11.6601
12955300	11.7167
12955418	10.3128
12955679	10.4606
12955790	10.0493
12955883	10.5936
12956403	10.3793
12956450	11.399
12956790	11.3374
12956811	11.1108
12957326	11.3867
12957393	10.4089
12957481	10.5567
12957501	10.4433
12957684	10.4433
12957703	10.4433
12957730	10.4433
12957769	10.564
12957781	10.7266
12958137	11.2537
12958209	6.41133
12958268	6.41872
12958298	5.96552
12958348	4.5936
12958536	5.16995
12958743	5.19212
12958787	4.50246
12958808	6.05665
12958900	6.05911
12959113	5.86453
12959190	5.4803
12959238	5.75123
12959265	5.95074
12959693	7.43596
12959729	7.18227
12959766	6.91133
12959818	6.91133
12959991	7.18473
12960084	9.1798
12960172	9.27094
12960175	9.09113
12960261	8.2266
12960429	8.98768
12960587	8.86207
12960588	7.34483
12960626	7.04433
12960637	6.23892
12960742	6.1798
12960753	6.39409
12961063	6.23645
12961086	6.30788
12961109	6.9335
12961153	6.56158
12961154	6.18719
12961311	8.20197
12961339	7.34483
12961508	7.30296
12961677	7.57635
12961754	7.11576
12961903	7.32266
12961979	7.49754
12962066	7.82512
12962176	7.13793
12962502	7.82266
12962585	7.41626
12962596	7.84975
12962957	7.67241
12963019	8.36207
12963342	7.74631
12963401	7.9532
12963429	7.79557
12963450	8.04187
12963459	7.93103
12963574	7.67734
12963912	7.28325
12964036	7.95813
12964336	8.33744
12964393	7.89163
12964396	7.31034
12964482	8.4064
12964615	7.15764
12964854	7.37685
12964934	7.37438
12965047	7.28325
12965059	7.49015
12965079	7.6133
12965107	7.02956
12965159	8.25862
12965182	7.62808
12965186	7.78571
12965245	7.53695
12965246	8.55172
12965258	7.94828
12965321	7.66256
12965322	7.69704
12965379	9.5
12965445	8.31034
12965523	8.44581
12965666	8.3399
12965705	9.62808
12965717	7.7931
12965744	7.18473
12965782	9.43103
12965858	8.0468
12965949	8.94335
12966023	6.78571
12966091	7.93596
12966199	6.30542
12966307	7.55419
12966378	5.78818
12966461	5.78818
12966474	6.78079
12966505	5.71675
12966524	5.26355
12966525	6.17488
12966549	6.23892
12966572	5.77094
12966582	7.63793
12966583	7.26847
12966753	7.03941
12966798	7.00246
12966812	7.00246
12966845	7.00246
12966863	7.39901
12966924	7.00246
12966934	7.1133
12966941	7.93842
12966961	7.633
12966967	7.30296
12967016	6.133
12967040	7.58621
12967121	6.52463
12967129	6.71675
12967555	7.35961
12967586	6.33005
12967672	5.53448
12967683	7.06158
12967700	6.41872
12967757	6.99507
12967813	7.00246
12967896	6.76601
12968007	6.74138
12968072	7.37438
12968119	6.89163
12968127	6.7734
12968135	6.61084
12968172	6.28818
12968206	6.17734
12968210	6.17734
12968280	6.73399
12968480	6.21921
12968618	6.21921
12968642	7.14532
12968762	5.6601
12968857	5.09113
12968860	5.60837
12969062	5.70936
12969189	5.47044
12969196	6.44581
12969239	5.6601
12969241	8.07882
12969258	7.48768
12969262	7.68473
12969264	7.34236
12969348	7.17488
12969445	7.17488
12969451	7.17734
12969495	7.55172
12969572	7.28079
12969919	8.77586
12970194	7.9803
12970337	8.72414
12970483	8.48522
12970503	8.44581
12970523	7.80542
12970656	8.31281
12970998	8.18227
12971007	8.82266
12971073	8.63054
12971133	6.44335
12971134	6.52709
12971137	7.14532
12971347	6.69704
12971411	6.87192
12971831	6.62808
12971839	6.62808
12971877	6.62808
12971878	6.62808
12971890	6.64778
12972014	6.60837
12972037	6.58867
12972134	6.58867
12972204	6.60837
12972353	6.58867
12972357	6.58867
12972395	7.09606
12972454	6.41626
12972479	6.41626
12972589	6.49754
12972600	6.28325
12972622	6.48768
12972753	6.41379
12972807	6.50493
12972810	5.74631
12972819	5.25862
12972896	5.74138
12972901	6.53695
12972902	6.50493
12972954	6.12315
12972956	6.12069
12973006	6.93103
12973025	5.6601
12973060	5.4335
12973141	5.91872
12973248	5.94581
12973274	5.01478
12973428	4.86207
12973581	5.28079
12973604	4.79557
12973619	5.16995
12973682	4.98276
12973790	4.86207
12973907	5.133
12973945	5.25862
12974063	4.95813
12974094	4.82266
12974165	5.14532
12974223	5.34729
12974303	4.87931
12974314	5.06897
12974502	5.03695
12974705	4.82759
12974763	5.14532
12974832	5.92365
12975199	6.31773
12975295	5.35714
12975296	5.79064
12975328	5.74631
12975362	6.24877
12975441	5.45567
12975442	5.84483
12975582	5.93842
12975814	5.7069
12975878	5.76601
12976076	5.66995
12976180	5.66995
12976184	5.82266
12976397	6.34483
12976578	5.73645
12976877	5.36946
12977004	5.90887
12977335	6.33744
12977718	5.5197
12977803	5.57143
12978570	7.29803
12978872	5.98768
12978876	6.25123
12978880	5.59113
12978884	7.04187
12979144	7.03695
12979325	7.06897
12979360	7.11823
12979362	6.1798
12979415	6.50739
12979568	7.19212
12980074	6.14039
12980290	5.93103
12980341	6.72414
12980655	6.04926
12980702	6.44089
12980844	6.29064
12980859	5.79064
12980860	5.95813
12981127	6.67241
12981305	6.03202
12981563	6.12069
12981778	6.66256
12982074	6.11823
12982154	6.87931
12982233	5.91133
12982310	8.2266
12982351	7.37931
12982360	7.48768
12982511	7.19951
12982545	7.47044
12982659	9.1601
12982964	9.05419
12983266	12.1207
12983654	12.0862
12983698	11.6355
12983704	11.5517
12983710	11.5517
12983729	11.5517
12984531	12.0148
12984606	9.86453
12984816	9.86453
12985020	9.86453
12985448	9.89163
12985453	10.5
12985599	6.89655
12985717	8.09852
12985851	7.14778
12986006	7.14778
12986024	7.92365
12986067	6.19704
12986071	6.19704
12986126	7.6601
12986177	5.93103
12986212	5.91626
12986268	5.89409
12986438	6.73153
12986550	5.64778
12986719	7.35222
12986922	6.89901
12986924	7.14286
12987092	7.31281
12987118	7.32512
12987135	7.01478
12987136	7.01724
12987154	9.62562
12987194	7.86207
12987291	7.9064
12987433	8.84729
12987463	7.99507
12987550	9.05911
12987564	11.1773
12987640	10.9409
12987692	10.9335
12987745	10.9828
12987811	10.899
12987956	10.899
12988137	10.899
12988487	10.899
12988663	10.899
12988733	11.7562
12988749	10.5542
12988756	10.9236
12989299	10.6232
12989327	10.3473
12989554	10.8867
12989709	9.27833
12989883	9.03448
12990000	9.03448
12990013	9.03448
12990186	9.2266
12990446	9.42365
12990981	8.50985
12991043	9.01478
12991230	7.44335
12991418	7.13054
12991548	7.6601
12991575	5.74877
12991795	6.60099
12991886	5.73399
12991889	5.73399
12991898	7.74138
12991915	6.33744
12992009	7.49507
12992190	6.74631
12992193	3.75369
12992199	4.18966
12992214	4.03695
12992326	4.08621
12992539	3.06897
12992560	3.94828
12993012	4.12562
12993211	4.44089
12993227	4.22167
12993382	5.05665
12993420	4.9532
12993424	3.99015
12993585	3.87685
12993640	6.2266
12993748	4.79803
12993967	5.42365
12993993	6.35222
12994101	5.77094
12994201	5.46059
12994226	5.55419
12994272	6.42118
12994595	5.24384
12994709	6.24138
12994711	3.83251
12994764	4.10837
12994793	3.53202
12994796	3.66256
12994883	3.81281
12994918	3.74138
12994955	3.33251
12994956	3.46305
12995048	3.64778
12995087	4.04433
12995163	3.0468
12995411	2.57389
12995426	3.25862
12995604	3.07635
12995662	3.49507
12995796	3.46059
12995899	3.15517
12996012	3.25123
12996085	3.65764
12996318	3.80049
12996997	4.73153
12997321	4.36453
12997705	4.10099
12997795	4.11576
12997955	4.49507
12998062	3.99507
12998092	4.93842
12998151	3.88177
12998224	5.63054
12998552	4.04433
12998593	4.79803
12998802	4.05172
12999051	3.96305
12999220	4.82266
12999311	3.80049
12999333	4.43103
12999762	3.41133
12999911	3.70936
13000115	3.05419
13000197	5.43596
13000272	4.88177
13000408	5.92365
13000428	6.14778
13000530	5.8202
13000534	4.58128
13000629	4.69458
13000780	4.53941
13000935	4.13054
13001139	4.32759
13001153	3.92365
13001349	4.1133
13001453	4.61576
13002048	2.7931
13002406	2.95074
13002478	2.60345
13002719	3.43596
13002877	3.34729
13003502	4.43103
13003748	3.11576
13004182	3.37685
13004684	3.24138
13004817	3.42611
13004871	3.52709
13004937	2.03941
13004991	2.24631
13004998	2.32266
13005169	2.32266
13005176	2.27833
13005242	2.27586
13005309	2.83005
13005636	2.39655
13005668	2.49261
13005801	2.71921
13006196	2.26847
13006323	2.28079
13006372	2.29803
13006445	2.21182
13006465	2.49507
13006633	2.23153
13006853	2.25369
13007136	2.42118
13007181	2.02709
13007275	1.96798
13007448	4.04433
13007624	3.0468
13007741	3.1133
13007852	3.32266
13008017	3.0665
13008083	3.96798
13008213	3.33251
13008231	3.32266
13008236	3.77094
13008238	3.62069
13008271	3.08621
13008358	3.08621
13008393	3.08621
13008400	3.08621
13008401	3.08621
13008479	3.16502
13008597	3.09606
13008696	3.09606
13008762	3.14286
13008802	3.13054
13008816	3.13054
13008826	3.13054
13008831	3.38424
13008905	3.43103
13008964	4.16749
13009007	3.21429
13009021	3.35468
13009271	3.57389
13009534	3.26355
13009535	4.42365
13009851	4.36946
13010049	3.75616
13010147	3.9335
13010183	4.13793
13010195	2.23892
13010629	2.39163
13011509	2.41626
13011584	2.25369
13011803	2.00739
13011997	2.52956
13012132	3.44581
13012266	2.84729
13012313	3.16995
13012489	2.84729
13012581	2.97044
13012739	2.77094
13013039	6.31281
13013045	3.25616
13013056	3.0468
13013057	4.77586
13013078	3.38177
13013109	3.32759
13013313	4.22414
13013658	3.21675
13013846	3.19704
13013851	3.15764
13014034	3.65271
13014155	2.8867
13014253	4.33498
13014372	3.2069
13014547	3.33005
13014659	3.5665
13014717	4.60345
13014723	3.39163
13014729	2.80049
13014731	2.70936
13014803	4.7734
13015197	3.77586
13015433	3.74138
13015651	3.60837
13015658	4.17734
13015880	4.85714
13016002	5.21429
13016341	5.70443
13016601	4.12808
13016727	2.68719
13016753	4.12069
13016927	4.20443
13016987	4.1798
13017028	3.15764
13017136	4.31773
13017186	4.85468
13017582	3.88916
13017600	3.85222
13017893	4.31773
13018323	3.99754
13018393	5.59852
13018422	5.28079
13018432	5.8399
13018433	4.66502
13018440	5.50985
13018442	6.07389
13018451	6.10345
13018482	5.09113
13018483	7.30296
13018574	7.20936
13018608	7.46305
13018898	5.62808
13018943	5.83005
13019111	5.58374
13019120	4.48768
13019423	5.00739
13019532	4.57143
13019623	5.31773
13019788	4.78325
13019823	5.21182
13020498	5.69458
13021116	4.4335
13021118	4.45567
13021208	6.21921
13021307	3.3202
13021443	3.75369
13021571	3.24877
13021573	3.69704
13021614	4.2266
13021674	6.16256
13021755	5.79064
13021962	6.69704
13022020	6.57143
13022235	6.51232
13022281	6.87438
13022850	9.38177
13022872	5.44828
13022976	5.5665
13022986	5.44828
13023050	5.45567
13023075	5.61823
13023166	6.08128
13023519	3.03202
13023833	3.33744
13024068	2.74138
13024373	3.52709
13024503	4.64039
13024776	3.75123
13024803	7.28079
13024814	6.6133
13024866	6.43596
13024868	4.53941
13024870	4.19458
13024872	3.84975
13024874	3.99754
13025155	4.49015
13025683	2.76847
13025873	2.30296
13025959	1.99507
13026119	2.84236
13026472	2.50246
13026496	2.15517
13026505	3.37192
13026864	2.95567
13027075	2.17241
13027076	4.31527
13027083	3.34729
13027252	9.14532
13027301	7.48522
13027302	7.4532
13027309	7.4532
13027311	7.77833
13027353	7.77833
13027355	7.57882
13027358	7.57882
13027374	7.57882
13027387	8.8399
13027524	5.37438
13027541	4.21182
13027690	5.39409
13027736	2.66256
13027755	2.69704
13027769	2.1601
13027946	2.53448
13028082	4.32512
13028289	3.75616
13028339	3.69212
13028422	3.59852
13028607	3.97291
13028649	2.95813
13028731	2.88916
13028746	3.04433
13028747	2.90148
13028798	2.9803
13028960	3.133
13028977	2.88424
13028983	2.91133
13029153	2.97291
13029241	3.08621
13029283	3.83498
13029303	3.2931
13029395	3.4532
13029461	3.34236
13029638	3.31034
13029688	3.31034
13029910	3.31034
13029912	3.31034
13029915	3.33005
13029955	3.31034
13030022	3.75123
13030046	3.38424
13030056	3.37438
13030079	3.37438
13030083	3.37438
13030134	3.37438
13030164	3.37438
13030201	3.39655
13030204	4.18473
13030414	3.77094
13030478	3.68966
13030552	5.58621
13030554	4.0936
13030766	4.76601
13030832	4.05419
13030842	3.48276
13030848	3.89655
13030977	4.38424
13031053	4.30542
13031074	4.19951
13031104	4.19951
13031130	5.30296
13031142	4.867
13031145	5.79557
13031170	6.46798
13031175	6.53941
13031339	5.7266
13031354	6.87438
13031523	5.41626
13031534	6.10591
13031549	5.45074
13031656	5.00493
13031698	4.93842
13031899	4.93842
13032099	5.0936
13032170	6.25862
13032248	5.89409
13032391	5.96059
13032396	6.07635
13032453	5.75369
13032678	5.58128
13033478	6.00739
13033685	8.00985
13034279	4.2931
13034314	4.06897
13034359	4.16995
13034628	4.10837
13034671	4.66256
13034693	3.96059
13035165	3.52463
13035256	3.98276
13035345	3.85222
13035615	3.52217
13036126	3.46305
13036665	5.48768
13036953	4.89901
13037252	4.93842
13037287	5.60837
13037465	4.66995
13037475	5.88916
13037558	5.26601
13037639	5.40148
13037642	5.35222
13038106	5.75369
13038112	5.22167
13038210	6.28571
13038684	5.22167
13038749	5.22167
13038770	7.17241
13038858	5.71675
13038949	6.29064
13039569	5.35961
13039671	6.81527
13039949	4.86453
13040135	4.87438
13040463	5.76601
13040506	7.02463
13040694	4.50739
13040820	5.65025
13040831	4.47044
13040887	4.47044
13041129	5.53448
13041231	4.44089
13041332	5.05665
13041695	4.48276
13041970	4.93842
13042466	4.99754
13042514	3.83005
13042607	3.94089
13042682	3.58374
13042711	3.8867
13042763	4.37438
13042788	3.9532
13042960	4.25369
13042974	3.75616
13043057	4.03448
13043134	4.92611
13043189	4.59606
13043240	3.74631
13043849	4.35468
13044047	3.75616
13044085	6.60591
13044403	6.10345
13044452	6.15271
13044810	6.68227
13044964	7.85961
13044978	7.21921
13045045	7.43103
13045084	6.80296
13045111	6.88177
13045125	6.9532
13045176	7.03448
13045273	7.2266
13045303	7.06404
13045648	7.50246
13045657	5.67488
13045666	3.65025
13046135	4.03941
13046397	3.42611
13046773	4.2734
13047129	3.46305
13047683	3.98522
13047974	3.08867
13048454	3.68966
13048623	4.22167
13048767	3.02709
13048876	3.48522
13048925	5.29803
13049100	4.42118
13049230	4.35961
13049320	4.08128
13049880	4.49015
13049980	3.74877
13050066	4.54187
13050069	5.3202
13050215	3.53941
13050334	3.40887
13051487	3.87438
13051531	3.68473
13051537	4.27094
13051612	3.62562
13051833	5.26355
13052154	5.13054
13052410	4.69458
13052721	4.84975
13052857	4.79557
13052867	4.85222
13052964	4.85961
13052968	3.21182
13052969	3.52709
13052984	3.62562
13053171	3.1601
13053192	3.31034
13053219	3.02956
13053261	3.79557
13053326	3.34729
13053333	3.55172
13053515	4.90394
13053532	3.49261
13053891	4.8867
13054224	5.35468
13054325	6.98768
13056784	4.87192
13056796	4.87192
13056811	5.52217
13057150	8.71429
13057201	7.80296
13057203	7.63547
13057204	7.63547
13057208	7.63547
13057209	7.63547
13057860	8.39409
13058164	7.73399
13058352	6.14532
13058461	4.05172
13058551	4.05172
13058676	4.10591
13058751	4.07882
13058797	4.4803
13059203	3.76108
13059379	3.98522
13059530	4.65271
13059709	3.54926
13059812	3.34236
13059879	3.94581
13060150	3.60591
13060587	3.4064
13060792	3.45813
13061059	3.26108
13061266	3.53695
13061736	4.93842
13061993	4.24138
13062184	4.82512
13062435	4.54433
13062706	4.54433
13062787	4.54433
13062793	4.54433
13062794	4.54433
13063176	4.63793
13063358	5.7069
13063508	5.10345
13063558	4.17488
13063560	4.30542
13063659	5.19951
13063834	4.41379
13064512	4.14778
13064657	3.99015
13064761	4.47044
13064856	4.82266
13064952	5.21921
13065189	3.27094
13065228	3.44828
13065388	4.70936
13065870	4.53202
13065916	8.39163
13066083	7.45567
13066084	7.45567
13066088	7.46305
13066177	8.97044
13066265	10.4433
13066272	8.57389
13066288	8.5665
13066295	8.5665
13066303	8.58374
13066331	9.06404
13066334	7.57143
13066421	8.07389
13066669	7.65517
13067008	7.64039
13067209	7.02217
13067318	6.80049
13067327	6.48276
13067558	6.41379
13067988	7.19212
13068266	6.74138
13068490	6.73399
13068572	7.09113
13069161	6.23399
13069465	4.53941
13069488	2.56404
13069491	2.56404
13069494	4.43842
13069708	4.4532
13069825	3.52956
13069853	5.58128
13070005	5.52709
13070032	4.73892
13070033	4.73892
13070132	4.78079
13070203	4.70197
13070299	4.71429
13070573	6.77833
13070781	4.95567
13070889	4.95567
13070910	4.95567
13071083	4.95567
13071385	4.96552
13071509	5.92857
13071795	5.73892
13071928	7.18227
13072047	5.66749
13072515	5.29803
13072518	5.28079
13072532	5.28079
13072596	5.2931
13072745	5.93103
13073016	3.19458
13073093	2.04433
13073694	2.1601
13073884	2.5468
13073917	2.12069
13074003	2.24877
13074082	2.28818
13074156	2.91133
13074277	2.33498
13074320	3.19212
13074768	3.16749
13074877	2.9064
13074967	3.18473
13075755	3.42857
13076041	2.89163
13076059	3.11084
13076392	4.60099
13076852	4.56897
13077210	3.81527
13077216	4.15764
13077299	8.46059
13078194	7.04926
13078630	7.13054
13078672	9.42118
13078679	7.72906
13079255	7.37438
13079315	7.87931
13079335	8.25123
13079426	7.83005
13079826	7.86207
13080743	7.86207
13082473	13.9335
13082578	11.3695
13082699	11.3374
13082733	11.3054
13082742	11.3054
13082843	11.3054
13082847	11.3054
13082872	11.3054
13082883	11.3054
13082965	11.3054
13082984	11.3054
13082990	11.3054
13082997	11.3054
13083001	11.3054
13083005	11.3054
13083013	11.3054
13083021	12.2438
13083066	13.2143
13083158	7.15025
13083160	6.56897
13083162	6.66256
13083333	8.51724
13083334	4.04187
13083490	4.15517
13083539	5.20197
13083655	3.21429
13083657	4.24384
13083704	4.05911
13083942	5
13083952	3.94581
13083974	4.41379
13083984	4.07882
13084000	4.55172
13084191	3.71182
13084400	3.7069
13084482	3.79557
13084598	5.26847
13084747	3.79064
13084750	4.71921
13084759	1.78818
13084763	1.66749
13084767	2.50739
13084769	2.26355
13084786	8.31281
13084788	9.42857
13084886	8.66995
13084901	8.03448
13084903	7.85714
13084913	7.68966
13084915	8.16256
13084945	7.9064
13084976	7.74631
13085022	7.71921
13085070	7.80542
13085086	7.70443
13085164	7.70443
13085175	7.70443
13085191	7.70443
13085312	7.70443
13085437	7.70443
13085524	7.70443
13085619	7.70443
13085620	7.70443
13085683	7.70443
13085686	7.70443
13085703	7.89163
13085743	5.54926
13085808	5.84483
13085828	5.6601
13085861	5.77833
13085877	3.56404
13085884	2.6798
13085899	2.6798
13085909	2.6798
13085935	2.6798
13085940	2.6798
13085963	2.82759
13085967	2.75369
13086019	4.10837
13086153	2.53941
13086229	2.28079
13086258	3.06158
13086311	3.6601
13086403	3.55911
13086441	3.66995
13086472	3.53448
13086480	3.53448
13086487	3.53448
13086539	3.58374
13086685	4.55419
13086716	3.16502
13086732	3.19704
13086760	3.14778
13086771	3.15271
13086783	3.23399
13087096	6.81773
13087241	6.00246
13087253	6.00985
13087286	6.03695
13087345	6.02463
13087352	7.57882
13087395	7.18227
13087602	7.28571
13087663	7.73399
13087711	7.21921
13087769	7.26355
13087876	7.49015
13087964	7.2069
13087982	7.10345
13087984	7.10345
13088181	10.0369
13088345	9.69951
13088406	9.66995
13088557	9.66995
13088625	9.81281
13088642	9.75862
13088648	9.75862
13088740	9.96059
13088743	8.99015
13088769	9.03448
13088782	8.90148
13088786	10.7734
13088802	4.8867
13088822	4.86453
13088875	11.133
13088892	9.86453
13088910	9.59113
13089060	9.63547
13089186	9.5468
13089269	9.5468
13089336	9.5468
13089352	12.0345
13089367	10.9803
13089412	10.8818
13089426	10.8818
13089495	10.936
13089512	10.8818
13089555	10.8818
13089558	11.6847
13089635	10.1478
13089636	10.1478
13089654	10.1478
13089706	13.0271
13089792	8.50985
13089810	8.4064
13089812	8.4064
13089815	8.4064
13089955	8.4064
13090012	8.4064
13090021	9.49507
13090154	11.0813
13090166	7.5
13090346	8.22414
13090428	7.84483
13090468	5.36946
13090552	3.74138
13090558	3.71675
13090559	5.85714
13090654	4.54187
13090686	4.16995
13090908	3.62069
13090914	3.25123
13090915	5.12069
13091010	3.63054
13091042	5.16256
13091098	5.46798
13091208	5.14039
13091397	4.79064
13091418	4.72906
13091419	6.23645
13091729	4.36453
13092452	5.04433
13092865	4.11823
13093026	4.32512
13093177	4.09606
13093562	4.40887
13093881	3.73892
13093908	3.56897
13093946	3.18473
13094090	4.53941
13094238	2.40887
13094349	2.5
13094732	3.38916
13095175	2.49507
13096193	2.87438
13096546	3.18966
13096890	4.41626
13096893	5.38424
13096898	4.12315
13097489	4.06404
13097490	4.133
13098937	4.81281
13099030	3.67488
13099031	2.51232
13099075	3.133
13099291	2.68473
13099310	2.50493
13099311	2.60345
13099337	2.92857
13099473	3.25123
13099474	2.84483
13099568	2.62808
13099583	2.94335
13099638	3.11576
13099663	4.04433
13099747	3.78571
13099849	3.47044
13099882	4.87685
13100173	4.16256
13100175	3.50493
13100180	4.04433
13100257	4.65764
13100343	3.95567
13100393	3.69704
13100488	3.9335
13100572	4.00985
13100601	3.30788
13100633	3.30788
13100644	3.42611
13100692	4.78325
13100739	4.39901
13100761	4.3399
13100782	4.38177
13100867	4.85468
13100961	3.75369
13101001	3.69212
13101081	3.59606
13101098	3.98522
13101102	4.12069
13101122	3.83498
13101252	4.99754
13101298	4.08867
13101305	3.84236
13101326	4.16749
13101416	3.80542
13101443	3.81773
13101499	3.85468
13101659	3.82512
13101698	3.78079
13101952	4.71675
13101964	4.43596
13102010	4.17488
13102055	4.19951
13102137	5.00493
13102161	3.61084
13102174	3.61084
13102177	3.67488
13102252	4.42611
13102263	3.95813
13102429	4.18473
13102488	2.45567
13102560	3.00493
13102576	2.4803
13102769	2.65025
13102785	3.25862
13102786	2.76601
13102798	3.00985
13102901	2.78571
13102902	3.37438
13102905	2.867
13102917	3.00739
13102928	2.42365
13102941	1.84975
13102963	4.36453
13103034	4.44581
13103089	4.42118
13103221	19.2266
13103397	18.4261
13103404	18.1552
13103436	18.1552
13103635	18.1552
13103636	18.1552
13103691	18.1552
13103706	18.1552
13103787	18.4901
13103788	18.2562
13104087	18.3177
13104149	18.8177
13104193	36.1872
13104202	32.5369
13104219	32.564
13104267	32.5369
13104273	32.5369
13104284	32.5369
13104285	32.5369
13104291	32.5369
13104293	32.5419
13104462	32.734
13104643	35.1749
13104652	33.0542
13104832	30.8079
13104834	30.803
13104842	30.8571
13104854	30.7857
13104862	30.7857
13104863	30.7857
13104916	30.7857
13105023	30.7857
13105070	30.835
13105184	30.8867
13105297	29.9704
13105360	29.8695
13105370	29.9187
13105625	30.367
13105674	32.569
13105715	32.1379
13105768	31.2783
13105816	30.8079
13105829	28.2414
13105835	28.0493
13105860	27.9089
13105957	27.7635
13106209	27.7734
13106253	25.2488
13106268	28.5517
13106334	27.7635
13106336	27.7635
13106345	27.7635
13106347	27.7635
13106350	27.7635
13106426	27.7635
13106585	27.7635
13106602	27.7635
13106612	27.7635
13106619	28.1675
13106724	27.1576
13106728	27.1576
13106811	27.1576
13106849	27.2586
13106863	27.1576
13106864	27.0714
13106889	27.0739
13107128	27.2488
13107153	26.9507
13107184	27.3473
13107198	27.1946
13107257	27.1453
13107310	27.1453
13107389	27.202
13107409	27.3227
13107431	27.0074
13107433	27.0074
13107440	27.0074
13107445	27.436
13107528	27.3424
13107594	27.3054
13107603	27.3054
13107604	27.3054
13107619	27.3054
13107652	28.1305
13107698	27.5296
13107714	27.5049
13108027	27.5049
13108047	27.5049
13108048	27.5049
13108066	27.5049
13108277	29.4039
13108289	6.08128
13108435	7.69951
13108454	3.42365
13108836	3.46798
13108899	3.55665
13109040	3.84483
13109211	3.43103
13109256	2.47044
13109710	5.50739
13109918	4.13054
13110063	4.39409
13110076	4.16256
13110427	4.64039
13110458	2.94089
13110621	3.40394
13110677	3.17734
13110758	3.14039
13110904	3.0936
13110910	4.48768
13110928	3.82759
13110930	3.75369
13111067	3.75862
13111095	5.9532
13111162	4.32759
13111174	3.97291
13111186	4.03448
13111235	4.15517
13111262	4.0936
13111266	4.0936
13111278	4.0936
13111298	4.11823
13111311	4.16749
13111330	3.98276
13111334	4.82266
13111397	4.19951
13111398	4.17488
13111403	5.53448
13111422	2.99261
13111442	3.28571
13111454	3.06897
13111497	3.60099
13111567	3.43103
13111606	3.38424
13111653	3.36946
13111654	3.53695
13111670	3.56404
13111704	3.5665
13111835	5.8867
13111910	7.42857
13119794	7.5
13119931	5.39163
13119959	5.34729
13120005	5.34729
13120101	5.34729
13120126	5.34729
13120181	5.38177
13120193	5.48768
13120339	5.60837
13120386	7.39901
13120423	5.29557
13120435	5.22906
13120448	5.13054
13120453	5.08867
13120455	5.0468
13120463	5.00493
13120495	5
13120902	5
13120948	11.1478
13120954	9.14532
13121164	9.14532
13121255	9.14532
13121256	9.14532
13121312	9.14532
13121501	9.14532
13121521	10.766
13121576	10.3005
13121584	10.3005
13121673	10.5123
13121790	10.4064
13121805	10.4015
13121854	10.4015
13121930	10.4015
13121940	10.4015
13121984	10.4015
13121985	10.4015
13122009	10.4015
13122024	10.5123
13122064	10.4754
13122065	10.4754
13122071	10.4754
13122081	10.4754
13122221	10.5123
13122223	10.4015
13122253	10.4015
13122308	10.4015
13122313	10.4015
13122314	10.4015
13122390	10.4015
13122437	10.4015
13122461	10.4015
13122467	10.4015
13122476	10.4015
13122483	11.4852
13122498	8.43842
13122512	8.42857
13122601	8.86207
13122752	7.63793
13122793	7.63547
13122839	7.63547
13122873	9.0468
13123022	10.0911
13123250	7.57143
13123283	7.33498
13123517	6.41379
13123528	4.58867
13123530	4.35714
13123554	5.09852
13123604	2.69951
13123605	2.68227
13123818	2.50739
13123940	3.12562
13123951	2.14532
13123976	3.8202
13124077	3.42857
13124096	3.41626
13124120	3.41626
13124132	3.41626
13124241	3.41626
13124303	3.41626
13124384	3.41626
13124432	3.41626
13124502	3.41626
13124522	3.82512
13124535	1.97537
13124745	3.26355
13124746	2.85468
13124766	2.85468
13124783	2.85468
13124791	2.85468
13124824	3.68719
13125001	2.31281
13125042	2.31281
13125092	2.78325
13125138	3.60345
13125203	2.48768
13125205	1.92611
13125207	2.05911
13125211	1.96059
13125215	1.94335
13125258	1.89163
13125260	2.80296
13125815	2.39409
13126065	2.30049
13126084	2.23153
13126093	2.23153
13126117	2.49754
13126173	2.46552
13126187	2.5197
13126252	1.45813
13126302	1.45813
13126308	1.45813
13126338	2.05665
13126351	1.87931
13126367	1.66749
13126390	1.66749
13126391	1.66749
13126773	2.17734
13126864	1.95074
13126958	2.6601
13126962	2.06404
13127187	2.26601
13127212	2
13127250	2.66995
13127494	1.79064
13127507	3.70936
13127519	2.2734
13127536	2.3867
13127543	2.85714
13127592	2.71182
13127660	2.05911
13127895	2.53941
13127946	2.72414
13128159	2.37685
13128474	2.66502
13128696	2.18473
13128712	2.77586
13128768	1.76847
13128964	1.7931
13129041	2.18227
13129193	2.31773
13129198	1.89901
13129322	2.09606
13129546	1.31281
13129759	1.36453
13129819	0.985222
13129964	1.28571
13130000	1.30788
13130001	1.00985
13130322	0.866995
13130335	1.81034
13130528	1.633
13130851	1.3867
13130902	2.03695
13130928	1.85222
13131010	2.48768
13131073	2.26108
13131386	1.84729
13131565	2.85961
13131644	2.83251
13131780	2.26355
13131791	2.26355
13131844	2.2734
13131881	2.54433
13131998	2.24877
13132151	2.54433
13132253	2.21921
13132626	2.2931
13132697	2.15271
13132698	1.82266
13132791	1.83498
13132848	1.48768
13132982	1.25616
13133108	3.11084
13133251	1.86453
13133390	2.15271
13133543	5.72906
13133656	4.82759
13133698	4.78079
13133719	4.95074
13133800	4.53202
13133808	4.05911
13134039	7.37685
13134198	5.96059
13134201	8.21675
13134232	7.22167
13134270	7.22167
13134341	7.22167
13134480	7.22167
13134614	7.22167
13134685	9.53941
13134702	7.8399
13134732	7.8399
13134815	10.4754
13134965	5.79557
13135017	5.7931
13135064	5.66749
13135102	5.66749
13135310	7.33498
13135364	4.94581
13135365	5.17241
13135369	5.41626
13135404	4.41133
13135522	3.73892
13135566	4.72414
13135711	3.46059
13135734	3.47044
13135752	3.09852
13135756	2.31034
13135780	4.67241
13135792	4.64532
13135810	4.67734
13135817	4.92857
13135823	5.40394
13135837	4.73153
13135839	4.37438
13135854	6.07635
13135861	9.31281
13136045	7.90148
13136136	7.96552
13136163	8.80296
13136363	7.74877
13139914	7.50985
13140034	10.8103
13140164	10.3571
13140487	10.064
13140489	10.064
13140539	10.064
13140542	10.064
13141090	10.7635
13141145	9.79064
13141244	10.165
13141281	10.4089
13141369	11.1379
13141494	8.00985
13141518	8.50985
13141806	8.30296
13141810	6.59852
13141822	6.53202
13141863	7.41626
13141961	5.93596
13142026	6.23153
13142276	6.10591
13142427	5.88916
13142677	7.68227
13142721	4.07389
13143174	4
13143279	4.90394
13143432	2.41133
13143511	3.30296
13143578	2.85961
13143688	2.57635
13143965	2.65025
13143972	3.21429
13143985	3.27833
13144108	3.16749
13144137	10.2365
13144160	7.76108
13144170	7.76108
13144172	7.76108
13144270	7.76108
13144277	7.76108
13144409	7.76108
13144413	7.76108
13144440	7.76108
13144596	7.76108
13144638	7.76108
13144741	9.34975
13145072	2.31281
13145093	2.57389
13145279	3.64286
13145299	2.46305
13145300	2.51232
13145532	3.12315
13145796	3.1133
13145912	2.12562
13146222	2.16502
13146315	2.12315
13146540	2.12562
13146569	1.94581
13146631	1.99261
13146765	2.03448
13147126	1.99754
13147223	1.74877
13147780	2.29064
13147781	3.71182
13147938	3.11576
13148082	3.51232
13148383	3.32759
13148385	4.3867
13148644	3.31281
13148656	3.28571
13148682	3.94828
13149054	2.39409
13149080	2.02217
13149185	2.48276
13149232	2.42365
13149273	2.50739
13149297	2.18227
13150041	2.85468
13150201	2.03448
13150544	1.9335
13150902	2.59852
13150903	1.92365
13150911	1.62562
13151060	1.78079
13151079	2.99754
13151154	1.84483
13151239	2.01724
13151872	2.39409
13151882	2.34975
13151889	1.6133
13151955	1.4532
13151995	2.48522
13152029	1.41872
13152047	1.72414
13152136	2.27094
13152421	2.13547
13152445	2.27586
13152546	2.25616
13152856	2.19458
13152969	2.68227
13153767	2.6133
13154158	2.9803
13154204	2.71429
13154569	2.83498
13154739	3.31773
13154753	2.81527
13155184	3.19951
13155247	3.28818
13155285	3.37192
13155378	2.86946
13155591	4.08867
13155690	3.35468
13155709	3.26847
13155723	6.09852
13155749	3.86453
13156087	4.34729
13156226	3.03941
13156253	3.09852
13156575	5.0936
13156755	2.99507
13156888	3.03695
13156983	4.25616
13156996	2.85961
13157108	2.8399
13157392	4.1133
13157413	2.47291
13157584	2.82759
13158016	2.60837
13158406	2.43103
13158596	4.21675
13159922	3.3399
13160037	3.06897
13160241	3.04926
13160261	2.78325
13160262	2.92118
13160446	2.15271
13160710	2.87685
13160875	2.28325
13160884	3.32759
13160929	4.07882
13161146	4.80542
13161170	4.0936
13161375	4.36946
13161424	4.73153
13161596	4.28571
13162048	4.1798
13162483	6.30049
13163122	3.46059
13163657	3.44828
13163852	8.81281
13164126	6.79803
13164523	6.96305
13165198	8.5197
13165229	7.18227
13165453	6.90394
13165457	7.9532
13165462	7.58374
13165657	9.78325
13166557	8.19951
13166703	8.4532
13167495	9.50985
13167499	9.5936
13167511	8.90148
13167821	12.4901
13168469	9.30296
13168631	9.21429
13168640	9.44089
13168721	10.2315
13169582	10.0542
13169824	9.14532
13169845	9.14532
13169887	14.6404
13169891	14.5714
13169937	14.8473
13170065	14.9113
13170256	15.2118
13170328	14.7118
13170434	13.298
13170743	11.6872
13170955	11.5665
13170987	11.5665
13171022	11.6921
13171042	14.8621
13171164	9.51478
13171179	9.64039
13171222	10.5961
13171514	9.64778
13171523	9.39901
13171524	10.4852
13171596	8.16995
13171766	8.2069
13171806	8.88177
13172026	8.23399
13172073	8.19212
13172107	9.09606
13172124	8.80049
13172141	8.81773
13172142	8.46059
13172380	8.49015
13172415	8.44089
13172645	8.43103
13172660	8.43103
13172698	6.38916
13172730	6.44581
13172736	6.37931
13172744	6.37931
13172797	6.44581
13172849	6.79803
13172974	6.95567
13173101	7.16502
13173111	4.37192
13173140	3.1601
13173156	3.08867
13173382	4.26847
13173417	3.65271
13173551	3.81281
13173735	3.33744
13173759	4.65271
13173837	4.39409
13177086	3.83005
13178044	4.72414
13179531	5.15517
13180192	4.46059
13181668	4.31034
13181669	4.26355
13182252	4.26355
13182406	5.55419
13183457	3.6133
13183637	2.5197
13185649	2.15764
13185877	4.19951
13185941	4.69458
13186083	4.71921
13186285	4.44089
13187994	5.08374
13188114	5.64039
13188330	5.06158
13188709	5.33005
13188770	5.51232
13189213	6.98276
13189455	3.81281
13189996	3.68966
13190714	5.84975
13190827	4.13054
13191160	4.88424
13191164	4.16995
13191394	3.73645
13191642	3.78325
13192308	4.49754
13192486	2.63793
13193036	4.25616
13193626	6.8202
13193662	5.09113
13194000	5.47537
13194067	5.47537
13194166	5.65025
13194333	5.78079
13194560	5.08374
13194631	5.46305
13195015	7.11084
13195100	2.45567
13196490	2.34483
13196554	3.94335
13197429	2.21429
13197663	2.14532
13199249	2.34483
13199291	2.71675
13199730	0.413793
13199843	0.679803
13199912	1.8399
13199967	1.62808
13200037	1.84729
13200093	1.55665
13200194	2.44335
13200223	1.96305
13200289	2.8202
13200306	1.14039
13200307	1.17488
13200462	2.50739
13201097	2.34483
13201150	2.56897
13201556	3.42611
13201751	2.91626
13201766	3.12315
13201926	5.78571
13202007	4.64286
13202127	5.24877
13202190	4.62808
13202289	4.59852
13202476	5.11576
13202724	4.62808
13202770	4.6133
13203303	4.66502
13203329	8.44335
13203649	4.69458
13203684	4.57635
13203732	5.41133
13203733	6.76355
13203795	6.18719
13203797	6.02463
13203851	6.02463
13203853	6.18227
13203925	6.62315
13203982	5.69704
13203983	4.09113
13203985	4.53695
13204075	4.60099
13204190	4.13793
13204691	4.06897
13204747	6.63793
13205386	4.25862
13205427	3.99261
13205428	4.24138
13205467	3.9803
13205474	4.78325
13205603	4.54187
13205655	3.58867
13205656	3.50246
13205658	4.72167
13205711	1.66995
13206175	1.70443
13206263	2.31281
13206418	1.97537
13207157	1.94828
13207219	1.42365
13207234	1.96798
13207690	1.57389
13207693	2.38916
13207757	2.2069
13207834	3.5468
13207951	2.74631
13208112	2.72167
13208113	2.7931
13208326	3.50246
13208395	2.37438
13208408	3.00246
13208481	2.31281
13208626	2.2931
13208661	2.90148
13208850	5.05911
13209001	3.70936
13209008	3.62562
13209063	3.62562
13209354	3.73892
13209577	4.01724
13209580	2.80788
13209589	3.02463
13209669	3.1798
13209767	2.91133
13209805	3.59113
13209843	2.81281
13209939	2.78818
13209983	3.75616
13210209	2.96305
13210213	3.52709
13210252	2.70936
13210509	3.32266
13210525	3.13547
13210555	2.8202
13210563	2.73153
13210734	2.30788
13210769	2.11823
13210865	1.97783
13210972	2.0936
13211048	3.01724
13211074	3.44581
13211152	2.8867
13211170	2.39163
13211287	2.39163
13211393	2.87685
13212626	2.46552
13213632	3.59852
13214056	2.54926
13214217	2.0197
13214389	1.90394
13214520	3.5468
13214527	2.39409
13214827	2.60099
13214930	2.48276
13214972	2
13215211	3.69951
13215781	2.62808
13215832	3.00493
13215874	2.9532
13215890	2.8202
13215904	4.41872
13216165	1.53448
13216169	1.54187
13216317	2.92365
13216422	1.98522
13216634	1.66995
13216662	1.62562
13216917	2.34975
13216977	2.15025
13216979	2.17734
13217423	1.46305
13217478	2.39409
13217790	2.69458
13217811	2.83744
13217923	2.72414
13217944	2.72414
13217966	2.72414
13217980	2.72414
13217981	2.72414
13218072	2.72414
13218311	4.33744
13218345	4.62808
13218382	4.37192
13218536	5.46059
13218538	4.90148
13218588	4.87192
13218646	4.76601
13218985	3.65517
13218994	3.19704
13219285	3.73645
13219290	3.60591
13219343	4.11084
13219399	4.23645
13219539	3.81773
13219787	4.05911
13219848	3.72414
13219919	3.99507
13220041	3.52463
13220088	3.79557
13220165	3.50739
13220277	3.91872
13220402	3.49754
13220421	4.46552
13220516	4.16256
13220595	4.12069
13220623	4.27833
13220966	4.16256
13221249	4.63793
13221307	3.7069
13221316	3.0468
13222263	3.89901
13222282	3.4532
13222334	4.47291
13222396	4.61576
13222401	4.06158
13222487	4.06158
13222519	4.06158
13222583	4.36946
13222611	3.98768
13222623	3.98768
13222694	3.98768
13222757	4.7931
13222976	7.84483
13223060	5.55911
13223072	5.31281
13223344	5.23399
13223370	6.08621
13223384	5.02956
13223408	7.17488
13223442	5.79803
13223580	5.7931
13223659	5.37931
13223763	5.37931
13223868	5.37931
13223878	5.41379
13223939	5.37931
13223964	5.37931
13224019	5.41379
13224086	5.37931
13224098	5.4803
13224111	7.02217
13224129	4.61576
13224185	4.63793
13224187	4.61576
13224201	4.61576
13224293	4.65025
13224514	4.52709
13224706	4.52709
13224988	4.65025
13225269	3.80049
13225328	4.59852
13225456	3.72414
13225955	3.44828
13226121	3.47783
13226374	3.0936
13226640	3.90887
13226686	5.06897
13226851	4.53448
13227196	4.87192
13227453	4.47044
13227454	4.65271
13227739	5.75369
13228323	5.27094
13228353	4.65764
13228393	4.55419
13228436	5.16502
13228508	4.59852
13228791	4.31034
13228858	5.26108
13228998	4.64039
13229033	3.2734
13229101	3.29557
13229127	4.16502
13229264	6.23645
13229265	6.89901
13229621	6.5665
13229635	6.19212
13229649	6.19212
13229653	6.19212
13229659	7.36453
13229679	8.23645
13229751	5.38424
13229830	5.4532
13230083	5.45074
13230458	6.02956
13230565	6.03941
13230656	6.89901
13230740	4.85468
13230999	4.44335
13231119	3.7069
13231684	3.63793
13231776	8.84483
13231885	7.77833
13231944	7.77833
13231957	7.77833
13231979	8.49507
13231983	7.77833
13232087	7.77833
13232110	8.22167
13232254	7.77833
13232516	7.78325
13232549	8.03941
13232618	7.65025
13232641	7.65025
13232840	7.65271
13232841	7.64778
13232894	7.64778
13232918	7.65025
13232920	11.8867
13233015	8.83005
13233067	8.83251
13233069	8.83005
13233222	8.83005
13233321	8.83005
13233391	8.83005
13233509	8.83005
13233595	8.83005
13233654	8.83005
13233659	8.83005
13233815	8.83005
13233861	8.83005
13233882	8.83005
13233890	8.83005
13233902	8.83005
13233903	8.83005
13233934	9.1133
13233990	8.87438
13234008	9.85961
13234045	6.58374
13234130	4.49754
13234159	4.6601
13234170	4.11576
13234191	4.15025
13234202	3.68473
13234204	4.53941
13234232	4.51232
13234277	5.03202
13234429	4.97537
13234526	3.84975
13234558	3.71429
13234638	3.63054
13234926	3.75123
13234940	4.40887
13234965	3.66995
13235053	3.64532
13235120	3.82759
13235204	3.84729
13235268	3.09606
13235431	3.27833
13235524	3.08374
13235566	4.05665
13235568	4.75616
13235739	4.32759
13235746	4.70197
13235748	3.94335
13235752	3.39901
13235754	3.76847
13235756	3.2266
13235758	3.91872
13235760	4.41133
13235762	5.33498
13235766	5.26601
13235770	4.99261
13235774	4.9803
13235778	5.51478
13235858	6.04433
13235892	6.00739
13235957	4.14039
13236184	4.07882
13236307	5.0936
13236420	4.00739
13236527	4.12315
13236708	4.46552
13236969	4.62069
13237001	4.24631
13237029	5.70197
13237190	4.63547
13237570	5.24631
13237648	7.21921
13237651	5.62562
13237663	5.24138
13237957	5.21182
13237958	8.04187
13238020	8.51724
13238197	8.55172
13238245	9.49507
13238310	7.57635
13238324	8.62808
13238493	9.62562
13238544	10.5862
13238712	12.4335
13238764	11.8892
13238783	11.8522
13238821	11.8522
13238972	11.3892
13238977	11.3892
13239064	12.1601
13239080	8.85961
13239096	8.85961
13239100	8.85961
13239109	8.85961
13239118	8.85961
13239145	8.85961
13239148	8.85961
13239176	8.85961
13239193	8.85961
13239201	9.63054
13239255	8.85961
13239265	8.85961
13239341	19.1946
13239980	17.3079
13240028	28.2882
13240037	25.1576
13240068	25.1576
13240094	30.4335
13240100	29.4187
13240139	29.4187
13240146	29.4187
13240152	29.4187
13240156	29.4187
13240158	29.4187
13240190	29.4187
13240191	29.4187
13240375	29.4187
13240395	29.4187
13240400	29.4187
13240437	29.4187
13240474	29.4187
13240479	29.4187
13240578	29.4187
13240580	29.4187
13240939	29.4187
13241011	29.4187
13241081	29.4187
13241130	29.4778
13241293	29.8473
13241453	23.697
13241528	23.5616
13241575	23.5049
13241884	24.3005
13241911	9.55665
13241940	9.48522
13241954	8.86946
13241987	9.04187
13242205	8.87438
13242241	9.56404
13242295	9.50985
13242472	9.22906
13242638	9.23399
13242776	14.0591
13242918	11.3916
13243188	11.2931
13243317	14.1921
13243488	12.1576
13243489	12.0246
13243870	12.0246
13244251	12.0246
13244342	12.0246
13244403	12.0246
13244749	12.032
13244761	13.3251
13244773	11.9655
13244983	11.9286
13245004	9.98276
13245163	8.47537
13245280	9.93842
13245531	8.64532
13245597	8.73153
13245601	9.52463
13245814	9.13547
13245815	9.65764
13245874	10.2094
13246097	11.5049
13246641	10.6552
13246693	9.48276
13246747	9.43842
13246991	9.49507
13246992	9.43842
13247193	9.60345
13247251	9.6601
13247326	9.87685
13247507	8.7069
13247569	7.56897
13247797	8.89163
13247842	8.24138
13247877	7.94581
13248086	7.95074
13248538	8.51232
13248616	7.91133
13249154	6.96059
13249311	8.53941
13249557	6.95074
13249629	7.29557
13249789	7.40148
13249888	7.23399
13250062	7.64286
13250358	10.3251
13250673	4.95813
13250683	5.28818
13250782	6.1798
13250879	5.78818
13250959	5.10837
13250970	3.81281
13251069	3.91872
13251390	4.06897
13251628	4.96305
13251629	3.83251
13251641	3.08621
13251685	8.07389
13251795	6.81034
13252074	6.84975
13252538	6.45813
13252650	6.48768
13252759	6.8202
13252930	9.74138
13253184	10.101
13253210	9.97044
13253223	10.4015
13253248	11.0985
13253279	14.2118
13253370	13.7562
13253405	13.0714
13253419	13.9729
13253505	13.8251
13253513	14.4409
13253556	13.5813
13253591	14.4261
13253661	15.7611
13253867	15.0246
13253889	14.9778
13253892	16.4163
13253910	15.0222
13253947	15.0222
13254030	15.0222
13254144	15.3818
13254174	15.7759
13254200	15.4163
13254207	15.4163
13254229	15.4163
13254231	15.5025
13254334	16.7463
13254335	8.43103
13254373	17.335
13254428	14.6502
13254468	16.4852
13254732	16.1084
13254735	15.4606
13254750	13.9458
13254756	13.3695
13254777	12.8842
13254894	11.2463
13254896	10.6429
13254929	11.1995
13254956	9.97291
13254962	9.7734
13255016	9.76108
13255107	9.30542
13255497	10.1724
13255652	7.14532
13255761	10.633
13255844	9.44089
13255859	10.0764
13255868	11.8202
13256044	14.3498
13256151	13.5025
13256237	13.1601
13256646	12.9015
13256815	13.9803
13256837	13.6749
13256998	13.6207
13257008	13.6207
13257036	13.6207
13257058	14.7389
13257068	12.9409
13257125	12.9828
13257185	13.7118
13257219	14.5862
13257231	9.66256
13257277	8.62069
13257318	8.62069
13257377	8.62069
13257425	15.7956
13257464	8.64039
13257477	10.6921
13257479	9.83498
13257524	12.7463
13257565	12.0542
13257653	12.1108
13257704	12.3596
13257710	14.1158
13257735	13.867
13257791	13.5271
13257823	13.5739
13257875	17.2833
13257914	16.7044
13257995	13.8621
13258029	13.3054
13258069	13.5591
13258103	12.9483
13258116	12.9483
13258133	13.0049
13258220	15.0197
13258275	13.7094
13258276	13.4729
13258371	13.4163
13258411	13.4163
13258453	13.4163
13258455	13.4606
13258566	14.3842
13258775	7.50739
13259038	9.40394
13259045	3.08128
13259047	2.27586
13259178	2.90394
13259317	2.13793
13259350	1.91626
13259355	2.14286
13259415	2.03448
13259416	3.63054
13259484	3.38916
13259486	4.75123
13259545	3.83744
13259577	4.74631
13259603	4.08128
13259643	4.29803
13259657	4.52709
13259769	4.25369
13259786	3.19704
13259863	3.92118
13260053	4.05419
13260750	2.70443
13261106	6.60099
13261365	5.58374
13261464	5.43596
13261474	6.34483
13261565	5.5468
13261741	4.19704
13261775	4.25123
13261857	6.34483
13261867	3.21921
13261991	3.1601
13262008	3.16749
13262085	3.64532
13262200	2.83251
13262408	2.49754
13262715	2.49754
13262788	3.20443
13262892	5.99261
13263069	4.61576
13263108	4.70443
13263244	4.7931
13263479	4.74384
13263504	4.62562
13263505	2.63054
13263673	2.38177
13263697	2.64286
13264016	3.2931
13264191	2.12315
13264207	2.26108
13264569	2.83005
13264787	1.62562
13264830	2.51724
13264890	1.52463
13265014	1.62069
13265022	3.55665
13265119	3.0665
13265450	3.37685
13265554	2.74138
13265622	3.13547
13265833	3.81281
13265902	2.84236
13265938	2.84236
13265995	3.44089
13266008	3.64778
13266072	3.12808
13266087	3.27833
13266246	4.99261
13266435	4.36946
13266776	5.03695
13267112	4.71675
13267255	4.42118
13267283	5.02709
13267831	4.64532
13268047	7.3399
13268152	6.53695
13268169	6.21921
13268186	6.36453
13268234	6.30788
13268267	6.20443
13268273	7.1798
13268562	6.27094
13268633	6.68473
13268917	6.44581
13268948	8.98768
13268951	6.21182
13269029	6.21182
13269135	6.46305
13269348	6.4335
13269355	6.53941
13269645	5.88424
13269870	7.52217
13269972	4.80542
13269973	4.85222
13270075	7.97783
13270147	5.15025
13270400	6.81281
13270860	6.31527
13270889	6.12315
13271049	6.88916
13271653	6.3867
13271669	6.3867
13271685	10.9926
13271699	12.6379
13271786	11.1552
13271912	10.9631
13271988	10.9631
13272131	10.9631
13272398	10.3719
13272540	10.3719
13272724	10.3719
13272728	11.1552
13272751	9.95813
13272767	10.6305
13272806	9.91872
13272898	7.02956
13273433	7.49754
13273659	7.17241
13273680	6.80049
13273752	5.94581
13273861	3.64039
13274116	3.66256
13274764	3.79803
13274861	5.74384
13274905	4.96305
13274980	6.25616
13275212	5.86946
13275608	6.37192
13275761	6.16995
13276024	5.10345
13276163	6.98768
13276734	5.66256
13276971	6.58621
13276998	6.65764
13277093	6.14778
13277400	6.00246
13277613	6.68719
13277631	8.67241
13277809	4.87192
13277987	5.68227
13278042	6.01478
13278124	5.56158
13278125	7.26108
13279062	4.70197
13279099	4.71182
13279120	4.88177
13279121	6.71921
13279163	5.58621
13279554	5.07635
13279607	5.133
13279795	5.61823
13279798	5.39901
13280429	7.26108
13280587	6.4532
13280673	7.39901
13280674	7.0936
13280767	7.14778
13280796	7.11084
13280853	7.4803
13281068	8.19704
13281261	8.16256
13281381	7.47291
13281513	7.14039
13282374	6.9064
13282435	6.46305
13282590	9.37438
13282665	8.93103
13282869	8.8399
13283076	9.18966
13283090	9.20197
13284077	8.92857
13284291	10.6847
13284468	10.2167
13284497	9.9064
13285255	9.9064
13285593	10.4729
13285659	11.9852
13286540	10.8448
13286556	10.9335
13286814	9.51232
13287166	11.1576
13287543	11.17
13287841	11.1675
13288469	11.2217
13288484	11
13288942	14.3719
13288970	13.4286
13289563	12.7906
13289571	12.67
13289803	12.5862
13289828	12.303
13289890	12.303
13290018	14.2931
13290025	13.4433
13290031	13.6059
13290093	15.3793
13290152	14.1872
13290201	13.7759
13290238	13.6133
13290631	13.7192
13290646	16.2365
13290654	14.2118
13290658	15.734
13290659	13.7586
13290676	13.7586
13290679	13.8867
13290694	14.1897
13290700	12.5837
13290733	21.1281
13290908	13.234
13290949	13.2094
13291005	13.2094
13291006	13.2094
13291009	13.2094
13291037	13.3867
13291045	14.1823
13291125	13.5222
13291191	13.2463
13291444	13.064
13291595	13.0443
13291685	11.1724
13291928	11.1724
13291990	11.6355
13292122	11.1823
13292259	17.0148
13292371	9.89901
13292374	9.89901
13292398	9.89901
13292757	10.0764
13292854	10.0764
13292860	6.24877
13293092	6.10837
13293412	6.19704
13293491	5.5665
13293656	6.82266
13293839	6.00739
13293853	5.78079
13293875	6.79557
13293888	5.34236
13293892	5.34236
13293903	7.14778
13294221	6.43596
13294308	6.21429
13294318	6.26108
13294320	4.38177
13294369	4.95813
13294384	0
13294395	0.738916
13294426	0
13294463	0
13294548	0.738916
13294556	0.00738916
13294613	0
13294644	0.0147783
13294666	0.0147783
13294668	0.302956
13294688	4.22167
13294702	3.92365
13294703	5.29557
13294704	8.81034
13294711	10.1995
13294746	10.7488
13294773	11.5025
13294797	10.5788
13294835	10.3621
13294945	10.3571
13295018	10.4163
13295093	10.3571
13295226	10.5616
13295268	10.4433
13295274	10.6256
13295284	11.835
13295338	9.47291
13295474	9.39163
13295478	8.92857
13295507	8.92857
13295542	8.92857
13295560	9.44828
13295815	11.0369
13295858	8.03202
13295869	8.03202
13295885	8.2734
13295981	8.38916
13295982	8.0665
13295994	7.21921
13296005	7.16995
13296176	7.53941
13296256	6.21182
13296347	5.71182
13296569	6.42118
13296584	3.69212
13296596	4.03202
13296616	3.50246
13296622	3.61576
13296787	3.17241
13296968	3.1133
13297049	3.71921
13297162	4.82512
13297177	2.54433
13297209	3.49261
13297271	2.86453
13297365	3.08621
13297371	2.84483
13297494	3.2734
13297629	2.57143
13297660	4.00739
13297770	2.09606
13297795	2.40887
13297840	2.55911
13298013	2.18966
13298021	3.84483
13298148	2.79064
13298845	3.6133
13298927	3.32512
13299102	3.00246
13299191	2.95567
13299229	5.4064
13299235	3.17241
13299477	9.72414
13299509	7.62808
13299657	8.46305
13299659	6.60591
13299661	7.72167
13299665	13.734
13299669	21.3128
13299743	20.936
13299755	20.867
13299917	20.867
13300477	20.867
13300499	20.5517
13300719	20.5517
13300805	20.5517
13300817	20.5517
13300855	20.5517
13300919	20.5517
13300932	20.5517
13300973	20.5517
13301009	20.5517
13301055	20.936
13301058	18.2685
13301060	18.1453
13301062	18.1453
13301134	18.5296
13301223	18.399
13301309	18.2759
13301408	19.6108
13301519	7.3867
13301755	8.78818
13301871	7.19458
13302030	7.21429
13302168	9.90394
13302198	8.26601
13302204	8.51478
13302277	12.5813
13302509	11.3128
13302552	11.3744
13302713	11.9852
13302750	11.83
13302755	10.564
13302909	10.5345
13303068	6.93842
13303093	7.26355
13303659	6.63793
13303660	6.28325
13304411	6.25616
13304597	7.34729
13304637	7.73645
13304657	7.0468
13305762	8.22414
13307143	7.58621
13307599	7.84975
13307705	7.24138
13308413	7.62069
13308414	7.52956
13308702	6.9532
13309204	6.9532
13309314	9.37931
13309759	8.89655
13310539	10.0911
13311619	9.66995
13311627	10.0985
13311767	10.165
13311771	13.4803
13311786	10.7537
13312040	10.7537
13312097	11.6675
13312166	28.0148
13312479	22.8424
13312585	22.1823
13312924	22.7488
13312967	23.1256
13313187	22.6478
13313201	22.5936
13315116	22.6601
13315588	24.9631
13316243	23.4975
13316899	23.4975
13316921	23.4975
13316922	23.4975
13316934	23.4975
13317184	24.8276
13317309	24.697
13317468	24.7956
13317593	24.9877
13317608	23.4064
13317668	23.4064
13317752	23.4064
13317755	23.4064
13317760	23.4064
13317770	23.4064
13317826	23.5764
13317847	22.3744
13317859	22.0542
13317872	22.1429
13317876	26.7857
13317911	22.8103
13318048	22.5443
13318347	22.5443
13318353	22.5443
13318599	22.5443
13318607	22.9877
13318687	22.5443
13318855	22.5443
13319061	23.101
13319126	22.5443
13319297	22.5443
13319329	22.9187
13319364	22.5936
13319570	22.5936
13319678	23.0887
13319752	22.4458
13319758	22.298
13319796	22.7118
13319860	22.298
13319919	22.4532
13320045	22.8153
13320052	22.4015
13320057	22.4015
13320268	22.431
13320420	34.6158
13320593	21.1626
13320657	21.3005
13320949	21.4113
13320998	23.2734
13321058	23.0616
13321121	22.0493
13321145	22.1108
13321217	22.303
13321221	22.0517
13321260	22.2217
13321364	21.4089
13321492	21.7488
13321556	22.1404
13321673	27.0049
13321748	25.3374
13322261	27.3719
13322744	27.1478
13322955	27.9433
13322958	27.3892
13323241	27.2783
13323312	27.3177
13323438	27.0665
13323599	27.3177
13323779	27.0665
13324106	27.3177
13324409	27.0665
13324454	27.3399
13324557	27.5542
13324812	25.9286
13324867	25.9803
13324881	29.4507
13324933	28.9039
13325195	28.9039
13325297	28.9631
13325371	28.9039
13325407	29.1552
13325494	28.9039
13325684	29.0222
13325726	29.2143
13325899	28.9631
13325910	29.1749
13325978	29.0714
13326034	30.9704
13326065	25.7734
13326088	25.3498
13326278	25.601
13326291	25.3498
13326389	25.3498
13326408	25.3498
13326430	25.3498
13326481	25.6749
13326575	26.6847
13326579	7.85468
13326587	7.76108
13326958	7.0197
13326996	7.16502
13327082	6.98522
13327086	7.08621
13327176	15.3103
13327179	10.6305
13327217	9.39163
13327243	9.34236
13327262	9.5936
13327308	18.1453
13327333	15.1232
13327409	15.1232
13327421	15.8103
13327457	15.1232
13327738	15.1232
13327879	15.3744
13328159	15.1232
13328535	15.1232
13328571	15.3251
13328624	15.1232
13328740	15.6404
13328857	13.6552
13328999	13.9483
13329054	13.4187
13329357	13.4187
13329605	13.4187
13329617	23.0542
13330006	17.4581
13330041	20.931
13330064	21.0911
13330191	21.5296
13330203	20.3818
13330281	19.9557
13330303	18.899
13330315	18.9064
13330316	18.3005
13330318	21.1995
13330372	21.5764
13330381	19.9754
13330384	19.6182
13330460	18.7611
13330470	17.5961
13330476	17.0985
13330493	20.4335
13330572	19.8424
13330579	22.5074
13330665	21.4754
13330666	22.5172
13330680	22.1921
13330687	22.9261
13330835	24.7414
13330914	26.7685
13330969	25.8941
13330988	25.8695
13331011	25.2389
13331154	24.5542
13331183	23.303
13332132	22.6355
13332227	22.6773
13332342	22.0714
13332362	22.0714
13332777	22.0714
13332829	22.0714
13332850	22.0714
13332852	22.0714
13333045	23.5123
13333046	21.7783
13333202	21.7783
13333213	22.1823
13342280	21.9803
13342418	26.6158
13342513	23.0468
13342545	23.202
13342559	22.9187
13342630	22.8079
13342640	25.734
13342735	24.4261
13342905	24.3227
13343171	24.3227
13343324	24.5
13343548	24.4409
13343552	24.4409
13343555	24.4409
13343825	24.4409
13343877	24.5591
13343893	24.3227
13344009	24.3227
13344011	24.3227
13344114	24.3227
13344145	24.3227
13344222	24.3818
13344279	24.5739
13344295	24.3227
13344319	40.3793
13345102	26.7857
13345197	26.8448
13345316	27.0369
13345336	26.7857
13345538	27.0222
13345600	26.8448
13345912	26.8448
13346338	27.0296
13346347	26.9039
13347473	28.298
13347569	28.133
13347578	28.1232
13347582	26.6084
13347597	26.8005
13347599	23.7931
13347602	24.5911
13347609	21.1798
13347615	21.1798
13347622	30.0345
13347645	24.8916
13347696	29.532
13347810	29.1256
13347820	30.0394
13347832	29.0985
13347835	34.6946
13347849	35.0369
13347852	32.803
13347857	38.0345
13347892	41.4384
13347906	41.6502
13347929	41.6502
13347932	41.5296
13347934	41.5296
13347936	42.8103
13348091	43.298
13348242	41.2463
13348247	41.5493
13348373	41.9852
13348376	41.6084
13348389	41.6305
13348457	41.4975
13348495	41.3793
13348604	41.3941
13348606	45.165
13348638	41.4064
13348894	41.4064
13348899	41.4064
13348908	41.4064
13348959	44.9926
13349035	43.601
13349102	43.8424
13349103	40.5419
13349127	40.234
13349160	40.234
13349281	40.7365
13349430	40.4852
13349597	40.367
13349953	40.5591
13350375	50.1108
13351550	44.101
13351893	42.3719
13351953	42.5665
13351979	42.0542
13352199	42.0542
13352256	42.5099
13352372	42.0542
13357594	35.532
13357597	35.5961
13357754	35.532
13357822	35.532
13357839	35.6946
13357919	35.532
13357962	35.532
13357969	35.6946
13357977	35.532
13358007	35.532
13358020	35.5837
13358157	35.532
13358283	35.532
13358356	35.532
13358571	35.5837
13358693	35.532
13358837	35.6379
13359143	35.532
13359263	35.5837
13359414	35.5345
13359518	35.7537
13359536	35.532
13359660	35.5345
13359661	35.532
13359709	35.532
13359726	35.532
13359847	35.532
13359859	35.532
13359914	35.532
13359991	35.6232
13360001	35.7537
13360318	35.7044
13360367	37.1108
13360401	25.9261
13360408	27.4039
13360494	26.9901
13360504	27.0542
13360513	27.4901
13360554	27.4729
13360609	27.2537
13360820	27.5123
13360929	26.2463
13360953	26.3448
13361100	26.2956
13361126	26.2956
13361153	26.2956
13361286	26.6626
13361338	25.0788
13361391	27.2931
13361446	26.899
13361585	30.2709
13361923	22.8054
13361985	23.0271
13362108	22.8054
13362117	23.2291
13362579	23.0172
13362603	23.0172
13362765	23.0172
13363020	23.4409
13363023	22.8054
13363244	23.8621
13363705	23.1798
13363709	23.1232
13363955	23.1232
13364094	23.1232
13364171	23.197
13364672	23.4138
13365091	22.9951
13365387	22.8054
13365395	13.9631
13365403	10.4704
13365411	9.30788
13365421	11.2192
13365441	11.1626
13365615	10.8054
13365698	10.67
13365732	10.67
13365791	16.6453
13365843	9.55665
13365892	9.77833
13365969	10.7882
13366012	10.1946
13366116	10.7315
13366142	10.1823
13366173	10.6749
13366185	10.734
13366606	10.4631
13366928	11.1133
13367233	9.58867
13367257	10.335
13367643	10.4458
13368143	10.2611
13368178	8.99507
13368221	9.31527
13368569	10.6527
13368631	10.0542
13368743	9.79557
13368820	8.95813
13368977	8.95813
13368999	9.23399
13369040	10.5764
13369416	9.62808
13369420	7.18227
13369422	4.7266
13369424	4.48522
13369438	4.94581
13369444	6.78079
13369582	6.76108
13369601	6.66995
13369637	6.21675
13369968	6.21675
13370046	6.99507
13370102	6.60837
13370243	10.4483
13370247	8.26355
13370379	8.30542
13370811	8.22414
13371426	8.3867
13371482	7.85468
13371653	11.7783
13371810	8.77094
13371909	9.05665
13372126	8.77094
13372490	9.05419
13372593	8.93596
13373310	8.77094
13373504	9.23892
13373709	9.30049
13374025	9.96552
13374224	8.40887
13374419	8.50985
13374889	8.20443
13375057	8.04187
13375301	8.6601
13375371	6.05665
13375579	3.02709
13375614	2.80542
13375778	3.11084
13375843	2.74877
13375908	3.6798
13376230	3.99754
13376407	3.46059
13376571	5.20443
13376778	5.53695
13377277	5.14039
13377314	5.25862
13377317	5.15517
13377478	5.30788
13377493	4.98768
13377562	4.98768
13377758	5.04187
13377925	5.17241
13378005	4.4803
13378187	4.49507
13378255	4.4532
13378256	4.4532
13378354	4.46305
13378371	4.4532
13378401	4.4532
13378403	4.4532
13378413	4.4532
13378443	4.4532
13378445	5.2069
13378461	3.76847
13378475	3.76847
13378526	3.76847
13378528	3.76847
13378535	3.76847
13378611	3.76847
13378622	3.76847
13378626	3.76847
13378667	4.82266
13378726	3.09852
13378759	3.05419
13378762	4.10099
13378773	3.85714
13378774	3.85714
13378823	3.87931
13378828	3.81281
13378829	3.81281
13378879	3.81281
13378934	3.81281
13378959	3.83744
13379020	4.16256
13379029	3.82759
13379030	3.35961
13379088	3.67488
13379147	2.61823
13379193	2.5936
13379242	3.96059
13379250	3.14532
13379534	3.37438
13379573	3.68227
13379768	3.34236
13379797	4.35222
13379824	3.38424
13379825	3.32512
13379845	3.76355
13379907	6.25616
13379925	4.76355
13380003	4.62069
13380024	6.0936
13380032	6.02709
13380072	5.01724
13380091	4.92857
13380238	6.05665
13380249	5.26355
13380252	5.26847
13380273	10.4852
13380278	8.60591
13380290	8.60591
13380291	8.65025
13380308	8.66502
13380310	17.197
13380320	15.6182
13380326	16.303
13380329	16.1724
13380370	16.1108
13380380	16.2438
13380413	16.367
13380431	16.303
13380432	16.1108
13380435	16.4532
13380456	16.4409
13380598	17.2414
13380681	7.92118
13380687	7.94089
13380783	10.1158
13380791	10.7635
13380845	9.87192
13380876	9.85222
13380895	9.85222
13381225	11.6355
13381247	9.16995
13381671	9.1601
13381807	8.14039
13382094	9.24877
13382138	8.80788
13382241	8.64286
13382518	9.33251
13382627	10.1379
13382696	8.52709
13382749	8.96552
13382866	12.3374
13382935	12.9212
13382936	12.5837
13382953	12.5837
13382970	12.5837
13382971	13.0222
13383184	12.702
13383198	12.702
13383200	12.702
13383204	16.0665
13383265	10.0961
13383431	10.0961
13383451	10.0961
13383514	10.4039
13383618	19.8005
13383648	15.3941
13383734	15.3941
13384045	15.3941
13384112	15.3941
13384124	15.3941
13384183	15.3941
13384271	15.3941
13384421	15.3941
13385006	16.3719
13385110	13.1034
13385179	13.0468
13385182	13.3941
13385199	11.9384
13385259	12.5788
13385304	12.0764
13385421	12.0764
13385508	12.2241
13385523	12.4951
13385560	13.5936
13385635	9.90887
13386151	9.90887
13386734	9.90887
13386797	12.197
13386854	6.65271
13386969	7.83251
13386990	5.18473
13387008	9.76847
13387055	7.06897
13387163	7.06897
13387182	7.06897
13387276	7.06897
13387326	10.4039
13387428	7.43596
13387519	7.43596
13387669	8.07389
13387680	9.11823
13387737	12.1773
13387845	18.7488
13387914	18.4335
13387941	18.367
13387978	18.2562
13388019	18.2562
13388054	18.2562
13388074	18.2562
13388140	18.2562
13388186	18.2562
13388188	28.2611
13388210	22.8374
13388221	22.8374
13388239	22.8374
13388269	22.8374
13388275	22.8374
13388293	22.8374
13388300	22.8374
13388304	22.8374
13388374	22.8374
13388522	22.8374
13388537	22.8374
13388592	22.8374
13388612	22.8374
13388626	22.8374
13388651	22.8374
13388655	22.8374
13388789	22.8374
13388901	22.8374
13388910	23.5911
13388996	15.1429
13389008	6.36207
13389064	8.67241
13389420	5.39409
13389658	5.50985
13389674	4.1798
13389684	3.72167
13389883	4.83005
13389989	4.18966
13390009	4.83744
13390019	4.18719
13390136	4.95813
13390147	4.34236
13390288	5.19951
13390651	4.08128
13390830	3.30296
13391028	4.05419
13391564	7.34975
13391667	5.60837
13391702	5.76601
13391882	5.60837
13392257	5.60837
13392612	5.60837
13392633	6.80542
13392702	4.71675
13392792	3.70443
13392848	10.7734
13393714	8.5197
13393726	8.45813
13393807	8.55419
13393830	9.37192
13394092	10.0493
13394386	8.72167
13394387	9.6601
13394486	9.89901
13394503	9.56404
13394525	9.13793
13394758	9.4803
13394779	9.98768
13394945	9.60099
13395065	10.0222
13395109	9.57389
13395271	9.57389
13395352	10.0222
13395416	9.57389
13395772	9.57389
13395882	9.57389
13395975	10.7315
13395991	9.92857
13396188	10.0961
13396189	10.8227
13396608	11.4064
13396794	11.3695
13396881	11.2291
13396978	11.3325
13397044	11.436
13397127	11.3374
13397181	10.7906
13397235	11.7414
13397387	11.7044
13397456	11.4606
13397468	11.431
13397485	11.431
13397553	12.1108
13397563	11.4532
13397742	12.101
13398238	11.6724
13398430	12.5123
13398515	12.2463
13398640	12.335
13398674	11.4704
13398713	11.4704
13398718	11.6429
13398750	11.9877
13398826	14.2709
13399064	14.1232
13399123	13.6133
13399124	13.5443
13399158	13.5443
13399493	13.6034
13399795	13.4384
13399812	13.4384
13400056	14.4729
13400245	11.1626
13400307	12.1601
13400396	11.8744
13400430	11.3276
13400436	11.3448
13400535	12.032
13400940	11.3202
13400968	11.2882
13400999	10.9433
13401186	10.9433
13401227	10.9433
13401327	10.9433
13401421	11.0616
13401424	10.8251
13401440	11.298
13401901	11.1798
13402110	11.1798
13402322	11.1798
13402323	11.2044
13402372	11.1798
13402383	12.2611
13402475	11.0468
13402481	11.0222
13402502	11.1404
13402558	10.6675
13402603	11.4163
13402640	11.298
13402717	11.298
13402797	11.298
13402860	11.4606
13402963	12.2463
13402982	11.8448
13403004	11.8596
13403068	11.8177
13403144	12.3768
13403610	13.1232
13403637	12.8695
13403641	13.7833
13403647	14.4901
13403954	13.4458
13403960	13.1429
13404026	14.436
13404097	13.5813
13404101	12.4409
13404214	12.3153
13404223	11.9507
13404245	16.8867
13404275	16.33
13404396	16.33
13404442	16.33
13404480	16.33
13404508	16.33
13404598	16.4335
13404686	16.0345
13404690	16.0813
13404783	16.0222
13404914	15.9852
13404985	16.0222
13405077	16.0025
13405259	16.0517
13405370	13.8227
13405456	13.3202
13405665	13.7734
13405814	13.6232
13405873	13.6232
13405909	13.6232
13406019	14.4261
13406038	14.2118
13406119	14.4507
13406261	14.5049
13406413	12.7044
13406495	14.1305
13406610	12.7167
13406809	13.0345
13406962	13.1478
13407046	13.6158
13407056	13.835
13407117	13.3374
13407299	13.3227
13407370	13.2586
13407797	13.7365
13407887	13.197
13407896	12.702
13407959	12.8177
13408236	14.1823
13408467	12.9458
13408873	13.4015
13409074	12.8079
13409090	12.1355
13409099	12.069
13409105	11.4704
13409664	11.6798
13409762	12.2709
13410112	7.86946
13410275	8.46552
13410384	7.82512
13410885	8.04433
13410922	9.64778
13410970	9.04433
13411047	9.38916
13411077	9.35961
13411096	9.88916
13411102	9.3202
13411124	9.37438
13411323	11.0764
13411389	9.21429
13411471	9.37192
13411515	11.6897
13411855	9.47537
13412646	9.41133
13412730	9.45567
13412888	10.165
13413186	9.65271
13413338	11.1034
13413339	5.47291
13413556	8.09606
13413621	7.02463
13413636	7.25369
13413666	7.39655
13413668	6.83251
13413670	6.55665
13413672	7.6601
13413695	10.165
13413806	9.45567
13414375	9.1798
13414430	9.72167
13414445	10.431
13414477	11.1749
13414682	9.62069
13414775	8.27586
13414776	7.91872
13414841	7.95567
13414871	9.68473
13414880	5.24384
13414885	5.87438
13414890	8.12069
13414899	7.22906
13414914	7.06404
13414923	6.83744
13414968	7.60099
13414974	6.29803
13414979	6.27094
13414988	6.24877
13414996	4
13415008	4.41626
13415065	4.22414
13415095	4.06404
13415172	4.27586
13415227	5.04187
13415275	4.97537
13415796	4.89901
13415969	5.78325
13416229	5.96059
13417064	4.90394
13417238	4.98276
13417428	6.77833
13417457	6.88424
13417993	6.23892
13418179	8.2931
13418472	7.49754
13418569	7.6601
13418676	7.48768
13418688	7.38424
13418777	7.38424
13418850	7.38424
13418867	7.41872
13418901	7.34975
13418949	7.34975
13418961	8.43596
13418962	7.44828
13419039	7.49507
13419249	9.60345
13419629	8.71429
13419918	9.13793
13419960	8.81034
13420048	9.26847
13420106	7.7266
13420308	6.83005
13420540	7.7069
13421340	8.78079
13421341	6.82759
13421405	7.46305
13421427	6.7734
13421597	6.7734
13421739	7.42857
13421768	6.07882
13422036	9.24877
13422079	7.27094
13422170	7.28571
13422358	8.19458
13422431	7.29803
13422665	6.73892
13422933	7.02217
13423063	7.91626
13423580	6.62808
13423719	6.65271
13423720	6.58128
13423748	6.58128
13423749	7.3202
13423752	6.66502
13423761	6.47537
13423887	7.31773
13423954	7.29557
13423956	6.78079
13424046	7.07143
13424072	6.66502
13424120	7.44089
13424186	6.17241
13424189	5.74384
13424483	5.80049
13424626	5.76601
13424735	6.72167
13424761	7.57143
13424978	6.6601
13425011	7.15025
13425237	6.43596
13425256	8.63547
13425359	6.19951
13425555	6.19951
13425959	7.62315
13426078	7.17241
13426211	6.14039
13426397	6.87192
13426764	6.28325
13426943	7.0936
13427110	7.49754
13427350	6.89163
13427701	7.17488
13428168	7.30542
13428314	6.25616
13428658	3.52956
13429086	3.23892
13429623	4.11576
13429655	3.89901
13430098	3.88177
13430334	4.55665
13431036	5.29803
13431302	4.59852
13431316	4.84236
13431396	6.95074
13431467	6.34975
13431835	5.44828
13432232	5.49754
13432329	5.97291
13432370	5.12315
13432377	6.15025
13432453	5.40148
13432473	5.69704
13432520	6.14532
13432563	6.20197
13432580	5.59852
13432697	7.133
13432728	5.55911
13432772	6.48276
13432813	5.12315
13432886	5.00985
13432925	5.00985
13432930	5.00985
13433073	5.00985
13433101	5.43842
13433108	5.80788
13433222	4.85961
13433252	5.92611
13433293	4.85961
13433294	5.25369
13433641	10.5591
13433874	7.85714
13434463	7.32759
13434554	7.72414
13434565	8.14778
13434682	7.46552
13434835	7.18719
13434925	7.5468
13434968	8.49754
13435004	6.86453
13435184	6.83005
13435256	6.8399
13435346	6.83005
13435361	7.23645
13435479	7.68473
13435818	6.87192
13435893	6.87192
13435953	8.44581
13436209	6.99507
13436359	7.67241
13436719	4.93596
13436742	4.60345
13437075	4.34236
13437144	4.5
13438012	6.06158
13438583	5.33005
13438917	6.62069
13439164	6.13547
13439477	7.06404
13439510	7.62562
13439685	5.91872
13439699	5.87192
13439846	7.18227
13439929	4.47291
13440282	4.93103
13440396	8.24877
13440464	5.04926
13440476	5.0936
13440583	6.02463
13440650	4.29803
13440983	4.44335
13441176	4.06897
13441298	4.18719
13441440	4.12069
13441644	4.5936
13441718	3.33005
13441719	5.07882
13441778	3.98276
13441932	3.93842
13441962	4.06158
13442003	5.31527
13442079	4.28571
13442243	4.64286
13442466	5.18719
13442512	4.67734
13442675	4.40148
13442718	4.63793
13442966	6.633
13443020	6.00493
13443278	7.10099
13443397	6.58128
13443462	7.2266
13443518	6.0197
13443578	6.86453
13443724	7.5
13443852	6.97537
13443934	6.71675
13444027	6.66502
13444291	6.03448
13444293	5.73645
13444306	6.37685
13444441	5.41133
13444733	6.24877
13444743	4.69704
13445219	5.24384
13445338	5.53695
13445339	5.39163
13445468	5.7931
13445535	4.88424
13445569	5.64286
13445593	5.34236
13445644	5.42118
13445936	6.43842
13445978	5.33251
13446117	6.47783
13446184	5.2931
13446185	4.81527
13446254	4.81527
13446491	5.03695
13446534	5.06897
13446842	7.49507
13447190	7.80788
13447211	6.52709
13447214	6.52709
13447216	6.52709
13447225	7.4335
13447241	7.48768
13447328	4.9532
13447451	4.9532
13447491	5.73153
13447521	5.39901
13447560	5.98768
13447624	6.33005
13447740	7.81034
13447892	6.24384
13447898	5.52463
13448145	5.8867
13448200	6.08128
13448416	4.60837
13448500	5.10837
13448907	4.74877
13448946	5.35468
13449815	5.37931
13449930	8.4532
13450313	8.10345
13450454	10.2143
13450614	7.29064
13450694	7.29064
13450715	7.41626
13450717	7.5665
13450720	7.35222
13450845	7.77094
13450871	5.48522
13451034	5.12069
13451072	5.07143
13451109	5.18966
13451324	5.10591
13451404	5.00246
13451405	4.95074
13451540	5.90887
13451683	4.95074
13451882	4.96059
13451907	4.94089
13451959	8.4803
13452066	6.94089
13452186	6.38424
13452214	6.38424
13452352	6.38424
13452409	6.38424
13452480	6.43842
13452632	6.33251
13452646	6.45074
13452719	6.43596
13452735	6.43596
13452863	6.44581
13452864	6.37685
13452894	6.4064
13453087	6.37685
13453090	6.70197
13453687	8.34729
13453703	6.95813
13453707	6.81281
13453955	6.97537
13454032	6.83498
13454088	6.80542
13454536	7.45074
13454562	7.59113
13455016	7.10345
13455130	7.03695
13455291	7.73153
13455779	6.7069
13456327	7.94335
13456435	5.68966
13456589	8.6798
13456707	9.82759
13456760	10.9778
13456864	10.5788
13457007	10.3867
13457008	10.3867
13457015	10.3867
13457024	10.3867
13457029	10.3867
13457100	10.3867
13457230	10.3867
13457249	10.9532
13457322	8.53202
13458141	8.4532
13458576	11.2783
13458733	5.21182
13459197	5.21182
13459227	5.62562
13459606	5.29064
13459734	6.20936
13459834	4.53202
13460083	4.53202
13460285	5.66749
13461151	4.66256
13461793	4.35468
13461831	4.51724
13462083	4.89163
13462309	4.57143
13462367	3.81034
13462749	2.89901
13462886	3.21182
13462996	5.39901
13463019	5.74631
13463243	5.31527
13463453	5.52709
13463697	4.78325
13463761	4.99015
13463765	4.82266
13463902	4.86453
13463919	5.53448
13464088	6.66256
13464133	5.77586
13464225	6.34975
13464226	7.06404
13464651	6.50739
13464733	7.07882
13464764	6.54433
13464867	6.55172
13464919	7.78818
13464921	4.01724
13464929	4.47044
13465187	4.55665
13465338	4.85222
13465342	4.59852
13465348	4.47783
13465349	4.49754
13465944	5.23153
13466019	3.76355
13466058	1.7931
13466182	8.867
13466332	7.72906
13466410	8.48768
13466971	9.63547
13467655	8.9064
13467711	8.64039
13468100	14.7882
13468217	14.8079
13468244	13.8473
13468374	14.0665
13468417	13.3744
13468496	13.8867
13468535	13.3793
13468613	13.7906
13468657	14.4212
13468677	12.7537
13468738	15.7709
13468785	15.5985
13469032	15.5985
13469309	15.5985
13469311	15.5985
13469532	18.8621
13469567	18.468
13469576	17.7512
13469588	18.6798
13469592	18.1749
13469594	18.1749
13469595	18.1749
13469604	18.1749
13469605	18.1749
13469610	23.9975
13469614	19.697
13469622	19.697
13469624	19.697
13469634	19.697
13469645	19.697
13469647	19.697
13469651	19.697
13469653	19.697
13469654	19.697
13469671	19.697
13469679	19.9926
13469684	20.734
13469819	16.1626
13469824	12.2611
13470122	12.2611
13470447	13.032
13470495	13.2118
13471090	13.1897
13471150	10.3103
13471156	8.68227
13471157	7.17734
13471267	8.99754
13471554	7.03202
13471589	7.61823
13471613	7.39901
13471667	7.1133
13471670	7.60099
13471695	6.56897
13471711	6.19212
13471720	6.71675
13472199	7.03941
13472251	6.38916
13472253	4.18227
13472257	3.96798
13472370	4.58374
13472628	3.55911
13473912	2.78818
13474057	2.09852
13474059	2.09852
13474939	4.40394
13474967	3.11576
13475064	2.80788
13475080	2.73645
13475241	2.84975
13475931	2.68966
13475973	1.92118
13475979	1.92118
13475981	3.80788
13476024	2.17734
13476056	2.57143
13476087	2.58128
13476161	2.53941
13476165	2.50493
13476166	2.50493
13476412	2.50493
13476419	2.50493
13476424	2.50493
13476475	4.93596
13476486	2.6601
13476510	2.64286
13476728	2.64286
13476938	3.633
13476980	3.03202
13477023	4.70936
13477042	4.90887
13477164	4.03202
13477223	3.95813
13477230	4.07635
13477419	3.96305
13477528	3.97783
13477543	4.09606
13477656	4.66995
13477712	4.05911
13477737	4.02463
13477779	4.16502
13477956	3.80788
13478045	3.81281
13478156	3.74384
13478602	3.91379
13478605	3.68966
13478650	2.96305
13478924	4.25862
13479181	3.30788
13479212	3.4064
13479433	3.8867
13479456	2.81034
13479468	2.40148
13479588	2.8867
13479636	3.00493
13479653	2.15764
13479655	2.40887
13479705	2.35468
13479732	2.0665
13479743	2.58128
13479957	2.14286
13479973	10.0419
13480121	9.13793
13480290	9.1133
13480413	9.96552
13480615	9.02217
13480685	8.87192
13480686	11.0911
13480773	10.4335
13480838	10.4261
13480902	10.4261
13480932	10.4975
13480938	14.3596
13480945	12.2414
13481115	11.9631
13481183	11.8966
13481185	11.8966
13481251	11.8966
13481518	13.4236
13481527	11.9458
13481581	11.9458
13481610	12.1305
13481674	16.2512
13481843	12.9138
13481945	13.1847
13481989	13.3842
13482008	10.3818
13482009	9.21182
13482015	7.93596
13482017	7.68966
13482021	7.51478
13482065	7.367
13482066	7.28818
13482118	7.03695
13482153	12.1059
13482200	7.633
13482271	7.633
13482274	7.633
13482403	9.43103
13482421	7.62808
13482452	7.62808
13482506	7.65764
13482531	7.84236
13482640	7.32512
13482667	4.39655
13482717	4.39655
13482725	3.53695
13482912	3.4803
13482940	3.81281
13483007	4.24138
13483019	3.93596
13483331	3.52463
13483729	5.31773
13483820	4.04187
13483946	3.25616
13484003	4.99261
13484252	4.25369
13484520	15.3498
13484648	13.3621
13484659	13.8547
13484722	13.766
13484769	14.5665
13485079	13.7389
13485372	13.7389
13485473	13.7389
13485833	13.7389
13486116	13.9236
13486174	14.0443
13486204	11.7906
13486737	11.9581
13486797	10.3103
13486830	10.2217
13486844	9.93842
13486875	9.92365
13486901	11.1724
13487021	9.53202
13487165	10.9433
13487267	10.6872
13487304	10.3645
13487348	10.4803
13487484	10.2734
13487534	10.5246
13487583	12.1601
13487666	10.8054
13487739	10.8005
13487794	10.8005
13487843	11.1502
13488358	10.8005
13488575	10.8005
13488592	10.9483
13488598	10.8448
13488835	11.0665
13488878	9.4803
13489069	9.49507
13489232	9.93103
13489393	11.8892
13489394	12.2759
13489413	7.89409
13489430	7.11084
13489438	7.03202
13489443	7.01232
13489451	6.97044
13489678	8.7069
13489765	4.0936
13489803	4.43842
13489869	2.69951
13490481	2.0197
13490708	2.80788
13490791	4.22906
13491369	2.80049
13491514	3.86207
13491827	3.58374
13491828	3.36946
13491985	3.47044
13492001	3.45074
13492012	3.24384
13492021	3.24384
13492112	3.29064
13492150	3.28325
13492385	3.23645
13492563	3.66502
13492605	3.30788
13492817	3.19212
13492870	4.1798
13493071	3.16995
13493090	2.92857
13493284	4.53202
13493477	6.91872
13493705	6.05172
13494073	6.10345
13494602	6.11576
13494830	5.81527
13495543	5.81281
13495586	8.76847
13495869	5.79064
13496091	5.95567
13496100	6.17241
13496118	6.51724
13496134	6.55172
13496220	6.91626
13496304	6.32759
13496331	9.40887
13496339	7.46798
13496340	7.51724
13496424	8.24384
13496435	8.24877
13496529	6.45567
13496530	6.20443
13496558	7.04187
13496808	7.21675
13496867	5.11823
13497581	10.2143
13497697	7.2931
13497840	7.2931
13497978	7.2931
13498008	7.2931
13498059	7.2931
13498170	7.67241
13498325	6.60837
13498397	6.34975
13498536	6.62562
13498586	9.11084
13498663	6.03448
13498670	8.76601
13498947	6.87192
13499047	7.09606
13499066	7.79064
13499365	6.00493
13499405	6.00493
13499661	8.35714
13499666	7.12808
13499699	7.12808
13500243	7.12808
13507385	10.5271
13507462	6.54187
13507482	6.54187
13507575	6.75862
13507805	7.31527
13507846	4.40394
13507856	4.54926
13507920	4.57882
13507940	4.50985
13508184	4.4335
13508209	4.64286
13508229	4.00739
13508311	3.70443
13508536	4.0665
13508759	5.15025
13509138	4.46798
13509139	4.54926
13509140	4.53202
13509333	4.85714
13509334	4.04433
13509539	3.22414
13509745	2.867
13509993	4.01478
13510100	3.64532
13510149	4.16502
13510165	2.99261
13510312	2.99261
13510772	5.58128
13510793	3.95813
13511635	3.79803
13511750	5.74384
13511940	4.21429
13511972	5.42611
13512628	4.52463
13512824	4.81773
13512915	4.74384
13513298	5.77586
13513484	5.13547
13513549	4.05419
13513552	4.24631
13513646	4.9532
13513673	3.75616
13513705	3.49507
13513909	4.82512
13513919	6.25862
13514046	5.30788
13514097	5.17488
13514245	5.17488
13514329	7.75123
13514519	5.83005
13514860	5.0665
13514865	5.39163
13515034	6.10837
13515364	5.82512
13515609	6.07882
13515712	5.69704
13515798	6.31527
13515972	5.64778
13515992	9.20443
13516102	6.34236
13516120	6.47783
13516415	6.12562
13516500	7.78571
13516501	7.91379
13516603	6.73645
13516663	7.30542
13516664	8.4335
13516758	7.69951
13516773	7.69951
13516774	7.69951
13516780	8.13054
13516861	9.58867
13516973	6.72414
13516983	7.74631
13517161	6.69212
13517228	6.46798
13517236	7.03695
13517238	5.44828
13517430	6.30296
13517496	5.82512
13517856	6.34975
13517890	8.7069
13517988	7.02956
13518183	7.45813
13518246	7.73153
13518295	6.633
13518350	6.633
13518374	6.633
13518510	8.44828
13518525	6.7069
13518567	5.133
13518579	5.133
13518646	5.133
13518714	6.19212
13518870	5.42365
13518895	5.66995
13518919	6.38177
13518953	5.99754
13519067	6.06897
13519271	9.4064
13519336	7.64532
13519474	7.64532
13519650	7.85714
13519782	7.08374
13519878	7.08374
13519924	7.66749
13520023	7.18473
13520028	7.18473
13520053	7.51232
13520067	10.803
13520108	5.57882
13520176	5.87192
13520318	6.66749
13520348	5.54187
13520359	5.54926
13520368	7.24138
13520382	6.28325
13520387	7.85714
13520607	6.61823
13520803	6.72414
13520831	6.72414
13520837	6.1601
13521067	6.1601
13521078	6.24877
13521217	9.47783
13521325	7.2266
13521341	6.78818
13521370	6.78818
13521389	6.78818
13521476	6.78818
13521510	6.82266
13521693	11.3892
13521934	7.88177
13522035	8.19951
13522116	7.53202
13522136	7.96305
13522210	8.32266
13522287	9.88916
13522310	8.60099
13522315	8.05172
13522370	7.74631
13522515	7.34729
13522552	7.21182
13522606	6.82266
13522780	12.9778
13522862	8.65764
13523082	8.52709
13523138	8.78571
13523232	8.86946
13523261	9.16502
13523782	8.23153
13523982	8.03202
13524162	8.50739
13524194	8.17488
13524247	10.6798
13524775	8.23399
13524885	8.47783
13524962	8.29064
13525070	7.52709
13525228	7.65271
13525241	9.12315
13525242	7.95567
13525245	9.63793
13525261	12.569
13525301	11.7586
13525419	11.4261
13525431	11.1675
13525464	11.6404
13525467	10.7906
13525482	10.9261
13525496	12.6675
13525581	12.5542
13525629	11.4951
13525800	11.1478
13525802	11.1478
13525803	11.9064
13525822	13.899
13525871	9.57143
13525886	8.08128
13525973	8.05911
13526304	7.29064
13526403	6.74138
13526527	6.2266
13526682	11.4778
13526786	10.867
13526851	10.5961
13526910	10.0764
13526968	10.0764
13526995	10.3719
13527202	10.0197
13527597	10.0197
13527632	10.0197
13527674	10.0197
13528027	10.0197
13528028	10.0197
13528080	14.1133
13528132	9.18473
13528538	9.25369
13528717	9.17734
13528722	10.5517
13528738	9.81281
13528805	10.1626
13528898	9.867
13529145	9.867
13529482	10.2611
13529723	9.96552
13529724	9.85714
13530039	10.4433
13530410	7.62562
13530432	7.54187
13530652	8.0665
13530680	7.92365
13530767	5.5
13530816	5.14286
13530899	5.26355
13531000	3.47044
13531159	3.05911
13531349	2.01232
13531439	2.70197
13531453	2.85714
13531576	2.39655
13531617	4.02217
13531645	2.42611
13531650	2.48768
13531699	3.48276
13531807	3.46305
13531857	2.81034
13531900	2.7266
13532089	3.79557
13532548	3.57635
13532604	3.5468
13532639	2.85468
13532708	4.2734
13532774	5.43103
13532866	4.7069
13532886	4.45567
13532911	3.867
13532916	3.3867
13532947	5.75616
13533055	4.7069
13533563	5.05172
13533606	4.69704
13533875	4.46798
13533888	5.05665
13534292	5.59606
13534409	5.05665
13534679	4.99015
13534682	5.02709
13534724	5.61576
13534941	4.48522
13534943	4.52217
13535026	6.00493
13535456	3.91133
13535635	3.80049
13535949	4.55911
13536096	4.86453
13536283	4.55419
13536284	4.33498
13536289	6.02463
13536375	5.49507
13536390	4.59606
13536477	4.29557
13536654	4.33744
13536919	4.35961
13537012	4.26601
13537057	4.33744
13537250	5.15764
13537278	4.32512
13537327	4.40887
13537410	4.53202
13537442	4.73645
13537474	5.71675
13537933	3.80296
13537958	3.80788
13538074	3.49261
13538602	4.47537
13538603	3.87192
13538648	3.26847
13538910	3.73399
13539122	3.15517
13539723	3.32512
13539831	3.45813
13540388	3.12315
13540450	5.14778
13540714	5.28325
13540744	5.47044
13540754	5.38177
13540755	6.08374
13546542	3.75369
13546984	3.30542
13547170	3.64532
13547233	3.38424
13547258	3.94335
13547556	2.85961
13547885	3.33251
13547891	3.33005
13547901	3.1601
13548146	2.91872
13548227	3.72906
13548264	3.26847
13549493	3.367
13549521	3.11084
13549720	3.67488
13549775	2.27833
13549776	2.56897
13549781	3.41133
13549806	4.61576
13550015	4.50985
13550390	3.76847
13550565	3.81527
13550750	4.4064
13551492	4.11823
13551594	3.74138
13551972	3.75123
13552205	3.56897
13552418	3.7069
13552420	3.52463
13552426	3.67734
13552472	3.83251
13552537	4.89409
13552651	4.85714
13552653	5.18227
13552679	4.16749
13552812	4.16995
13552989	4.10099
13553074	5.367
13553171	5.39655
13553444	5.39163
13553605	4.86207
13553784	5.5197
13553786	4.48768
13553836	6.78818
13554010	4.83251
13554036	4.83251
13554043	4.83251
13554073	4.83251
13554074	6.28079
13554114	3.88177
13554228	6.03941
13554229	5.69458
13554270	5.70197
13554273	5.37685
13554275	5.37685
13554291	5.37685
13554295	5.57389
13554314	5.53448
13554343	5.53448
13554347	5.53448
13554351	5.53448
13554371	5.53448
13554382	5.53448
13554433	6.23153
13554474	3.07635
13554632	3.16995
13554758	4.43596
13554810	3.76847
13554993	3.08621
13555035	3
13555165	4.32266
13555177	2.67734
13555192	3.48276
13555197	3.05419
13555206	2.99507
13555247	3.56897
13555292	3.11084
13555305	2.99754
13555342	2.82759
13555374	3.90148
13555458	3.4064
13555492	3.19951
13555496	5.40394
13556000	3.92857
13556126	4.09113
13556169	4.21429
13556272	3.47537
13556273	4.37685
13556354	4.59606
13556452	4.35714
13556605	4.21675
13556741	4.53448
13556746	4.14778
13557116	4.51724
13557640	4.19458
13557721	4.34729
13557907	5.37438
13558067	2.37438
13558075	2.77586
13558111	2.66256
13558149	3.34729
13558220	3.2069
13558225	2.78325
13558233	2.09606
13558300	1.5665
13558314	2.49754
13558316	1.49261
13558345	1.87438
13558665	1.72167
13558871	2.41872
13558914	1.66995
13558997	1.31527
13559119	3.64778
13559208	3.50985
13559276	2.99754
13559302	3.13054
13559512	3.11823
13559597	4.08374
13559804	2.81773
13559912	7.62069
13559937	6.16502
13559967	6.53941
13560471	7.89409
13560481	5.64286
13560483	4.82266
13560487	4.66995
13560489	4.19704
13560493	3.91133
13560495	2.9532
13560545	3.46059
13560584	3.48522
13560882	3.30542
13560885	2.98522
13560981	3.26847
13561029	3.34975
13561122	3.72167
13561182	1.867
13561272	1.42118
13561410	3.67488
13561436	1.99015
13561449	2.10099
13561697	2.35961
13561741	2.34483
13561754	2.18473
13561923	1.17241
13562090	1.14039
13562173	1.43103
13562274	2.62069
13562276	1.71675
13562283	2.45074
13562306	2.33251
13562340	4.3202
13562442	3.83005
13562979	3.87192
13563488	4.64286
13563492	3.20197
13563494	2.87685
13563507	2.72906
13563510	2.15764
13563512	2.0197
13563514	2.24138
13563518	3.36453
13563520	3.08621
13563577	2.65764
13563595	2.34483
13563628	3.51232
13563651	3.10837
13564175	4.03695
13564406	2.48276
13564409	2.46059
13564598	2.61823
13564720	3.50246
13564761	2.61576
13565010	4.18719
13565047	2.97537
13565147	2.95567
13565509	2.99015
13565540	5.84975
13565793	6.34975
13565872	5.39409
13565904	6.01478
13566042	5.37931
13566276	5.33005
13566328	6.04187
13566433	6.11823
13566702	5.56158
13566830	5.12315
13566848	6.0197
13566990	3.35468
13567029	3.35468
13567047	4.68719
13567898	2.03695
13568017	2.45567
13568170	2.21675
13568228	1.94581
13568281	1.95813
13568424	1.72906
13568641	3.02463
13568705	2.87685
13568875	2.62069
13569186	2.58128
13569219	2.6798
13569351	2.64039
13569479	2.74138
13569896	2.61823
13570144	2.63547
13570165	2.81773
13570215	3.04433
13570300	2.33498
13570354	1.85961
13570399	2.97044
13570576	2.52709
13570980	2.34975
13571010	3.16256
13571018	2.79064
13571041	2.76355
13571145	2.76355
13571361	2.88424
13571393	4.34729
13571416	3.48768
13571417	3.56404
13571458	4.12315
13571499	4.12069
13571508	3.86946
13571529	3.86946
13571564	3.86946
13571884	3.87685
13571966	3.85468
13572028	3.85468
13572035	3.85468
13572146	3.85468
13572194	5.5665
13572197	3.1601
13572306	3.1601
13572376	3.1601
13572405	3.1601
13572409	3.85468
13572424	3.1601
13572540	3.31034
13572619	4.33251
13572777	3.37192
13572812	2.51724
13572819	3.00985
13573167	4.86207
13573308	3.25616
13573322	3.25616
13573323	3.4335
13573553	4.03941
13573569	2.71429
13573924	3.51724
13574180	2.73153
13574181	2.65025
13574258	3.99261
13574518	2.80049
13574657	4.19704
13574769	3.42118
13574839	3.66256
13575391	4.05172
13575559	4.24384
13575561	3.34975
13575563	2.87931
13575604	2.8399
13575606	2.10591
13575734	2.13547
13576218	1.89163
13576237	1.90887
13576368	1.37192
13576544	1.70197
13576628	0.913793
13576715	0.992611
13577556	1.53941
13577967	0.91133
13578065	2.95567
13578096	2.39655
13578144	2.4064
13578306	3.03941
13578336	2.07143
13578346	3.54433
13578442	1.44828
13578614	2.61823
13578647	2.70936
13578974	2.42118
13579256	2.17734
13579335	2.54926
13579364	2.14039
13579408	2.54926
13579438	2.57143
13579440	1.6601
13579618	1.94335
13580002	2.57143
13580096	2.98768
13580186	2.44335
13580331	2.91133
13580332	2.44335
13580340	3.35222
13580372	2.05172
13580859	2.1601
13580981	2.1798
13581116	2.41133
13581404	1.97783
13581826	1.9803
13581870	1.9532
13582005	2.05911
13582233	1.82266
13582234	1.77833
13582254	1.94828
13582265	2.98768
13582525	2.61084
13582527	2.70443
13582788	3.06404
13582836	2.3867
13583052	2.29064
13583649	2.22167
13583786	2.18473
13583959	2.18473
13583965	2.95813
13583980	1.96552
13583992	1.79064
13584030	3.37438
13584279	3.07635
13584624	2.88177
13584769	2.67734
13584832	3.32266
13584842	3.15025
13585307	3.85714
13585379	3.51724
13585405	4.85961
13585432	4.10591
13585553	3.57143
13585670	4.62562
13585719	3.80296
13585771	4.32512
13585772	3.09606
13585997	3.30049
13586217	3.31773
13586288	3.07635
13586897	3.13054
13587007	3.04187
13587013	3.47291
13587259	1.76601
13587261	3.19212
13587350	2.72167
13587358	2.46552
13587455	4.25862
13587582	2.60099
13587859	2.7266
13587985	5.39655
13588108	4.31773
13588583	4.93596
13589136	4.13793
13589146	4.64532
13589247	4.16749
13589625	4.88177
13589663	4.1798
13589670	4.29557
13589740	2.867
13589786	2.83744
13589787	2.867
13589943	2.90394
13589944	3.49015
13590007	3.4803
13590154	1.82266
13590253	2.08867
13590275	2.60591
13590336	2.06897
13590370	1.68227
13590579	1.71182
13590615	1.67488
13590699	1.50739
13590938	1.64532
13591069	1.66256
13591180	1.63054
13591219	1.9335
13591242	2.0936
13591245	2.50246
13591473	1.86946
13591654	1.88424
13591841	1.74631
13592082	1.90887
13592157	1.44089
13592354	3.96552
13592380	3.49261
13592546	5.84729
13592661	5.02709
13592669	5.02709
13592733	5.3202
13592899	8.11576
13592970	6.82512
13593113	6.82512
13593158	6.82512
13593233	6.82512
13593458	6.82512
13593506	6.82512
13593607	6.83005
13593734	8.28079
13593881	3.75616
13593936	6.25369
13594180	6.02956
13594329	5.78325
13594520	5.78325
13594533	6.1798
13594591	6.40887
13594814	7.82759
13594903	5.49015
13594909	5.58128
13594913	5.2069
13594920	5.15271
13595019	8.10591
13595122	5.39655
13595140	5.4532
13595442	5.39655
13595451	5.39655
13595454	5.49015
13595591	7.20936
13595972	4.46798
13596642	4.47044
13596756	2.86453
13596789	3.58128
13597026	2.49754
13597042	2.40887
13597125	2.33498
13597274	2.37685
13597312	2.4335
13597611	2.06158
13597650	2.47783
13597739	2.12315
13597819	2.97044
13597878	2.17488
13597925	3.02217
13597947	2.23892
13598100	2.54433
13598214	2.52956
13598302	3.1133
13598477	3.19458
13598663	3.00739
13598735	4.04187
13598766	2.6798
13598789	2.60099
13598865	2.56158
13598966	3.46552
13598988	3.46305
13599017	3.05172
13599022	3.04187
13599033	3.74877
13599492	2.6798
13599513	2.77586
13599563	2.75123
13599568	2.72414
13599582	3.18719
13599585	2.62562
13599594	2.61576
13599697	2.633
13599760	2.90148
13599862	2.81034
13599936	2.87192
13600026	3.37931
13600538	3.53448
13600557	3.4335
13600622	2.96305
13600703	3.15271
13600721	3.64039
13600904	3.83005
13601137	3.25616
13601794	3.57882
13601874	3.14778
13601897	4.1798
13601977	3.20936
13602012	3.23399
13602080	5.80049
13602111	4.37685
13602112	4.35222
13602120	4.35222
13602142	4.4803
13602381	5.33744
13602481	3.68227
13602492	2.84975
13602510	2.80049
13602535	4.73399
13602827	2.84729
13602849	3.35468
13602856	4.04926
13602913	3.05665
13602940	2.96798
13603019	3.28571
13603174	3.42118
13603405	2.94828
13603592	2.94828
13603603	2.97291
13603840	4.06404
13604173	4.53202
13604392	3.7069
13604716	3.46552
13605928	5.5197
13606005	4.74631
13606118	4.43596
13606120	4.18473
13606122	4.03695
13606126	6.24877
13606133	4.52463
13606135	6.88916
13606143	6.48276
13606145	5.85961
13606147	5.72167
13606149	5.71921
13606685	5.92611
13606743	5.75123
13607377	7.29803
13607509	7.82266
13607739	6.89163
13608308	6.40887
13608311	6.73645
13608312	6.05419
13608347	8.00739
13608374	3.6798
13608386	3.7734
13609215	3.41872
13609736	3.41872
13609818	5.16749
13609911	1.97044
13609949	2.2734
13610181	2.78079
13610368	3.9064
13610583	3.87438
13610795	3.3399
13611881	3.3399
13612337	3.81034
13612359	3.46552
13612386	2.91133
13612551	4.0468
13612692	1.82512
13612712	1.90394
13612788	1.97044
13612936	2.7266
13612960	2.11084
13613123	1.83005
13613767	2.99507
13613772	2.75616
13613874	2.26601
13613947	2.78818
13613961	2.00246
13617366	2.45813
13617548	2.42118
13617554	2.39409
13617556	3.12808
13617558	2.59852
13617560	2.77094
13617564	2.11823
13617572	3.16995
13617653	1.46552
13618111	1.96552
13618203	1.74138
13618248	1.83005
13618252	3.41872
13618338	4.28079
13618402	4.12315
13618508	4.00739
13618560	4.00739
13618626	4.00739
13618627	4.00739
13618641	4.00739
13618912	3.66256
13619128	3.66256
13619202	3.66256
13619252	3.66256
13619392	3.86946
13619396	4.37438
13619424	4.25369
13619482	2.91626
13619592	2.64532
13619632	2.64286
13619713	2.68227
13619714	2.64286
13619756	2.81034
13619856	3.23892
13619888	3.11084
13619975	1.62315
13620286	2.24877
13620325	2.74138
13620383	2.98522
13620390	2.55665
13620425	1.97783
13620452	2.15271
13620633	2.07389
13620655	2.07389
13620700	2.92611
13620969	1.96798
13620982	2.07635
13620992	1.8202
13621179	4.04433
13621222	3.78325
13621301	3.15764
13621302	3.75123
13621472	4.08128
13621516	3.64532
13621700	3.64532
13621701	3.6798
13621991	3.64532
13622185	4.09852
13622608	3.26355
13623155	3.23153
13623352	3.30296
13623448	3.68719
13623461	4.36207
13623482	3.31281
13623484	3.28818
13623686	4.00985
13623748	2.28325
13624052	2.3202
13624104	3.49261
13624161	1.37685
13624188	1.42611
13624226	2.0936
13624312	1.47783
13624328	2.42611
13624409	2.26108
13624530	3.69704
13624788	2.80049
13624903	3.23399
13625160	1.98276
13625444	3.48522
13625814	2.41379
13626007	2.98276
13626009	2.78325
13626011	2.76601
13626013	2.93103
13626758	2.99015
13627044	3.50493
13627347	2.8202
13627692	2.78818
13627802	3.41133
13628043	1.90148
13628209	2.23399
13628637	1.64039
13628749	1.75616
13628937	1.78079
13628978	0.775862
13628992	0.79803
13629001	1.11084
13629138	0.770936
13629139	0.876847
13629283	1.66256
13629493	1.99754
13629501	1.89409
13629530	1.75123
13629597	2.04433
13629712	4.00246
13629764	3.74384
13629943	6.4803
13630096	5.82759
13630230	6.97291
13630543	6.63054
13630660	6.75123
13630926	9.00985
13631137	7.86453
13631189	7.86453
13631325	8.56897
13631399	10.7414
13631404	10.0369
13631481	10.0369
13631522	10.0369
13631532	10.0369
13631850	10.0369
13631860	10.6232
13631879	8.84236
13631913	9.74631
13632013	10.6059
13632015	9.16502
13632248	8.75369
13632249	8.1601
13632277	6.93596
13632284	6.93596
13632310	7.00246
13632396	6.92118
13632404	12.9187
13632459	8.30049
13632488	12.665
13632560	9.96059
13632575	9.96059
13632578	9.96059
13632581	9.96059
13632582	9.96059
13632661	18.4138
13632749	14.133
13632766	14.133
13632777	14.133
13632778	14.133
13632781	14.133
13632851	14.133
13632902	14.133
13632944	14.133
13633106	14.133
13633241	14.133
13633270	14.133
13633403	15.9335
13633418	7.8399
13633494	6.72167
13633519	7.27094
13633619	6.26847
13633642	8.24138
13633700	7.51478
13633809	7.37931
13633831	7.41626
13633837	7.26355
13633903	9.97537
13633945	8.0468
13634019	8.49754
13634054	7.23399
13634062	7.23399
13634077	30.3818
13634105	27.766
13634215	27.4163
13634535	27.4163
13634618	27.4163
13634705	27.4163
13634732	27.4163
13634738	27.4163
13634894	27.4163
13634909	27.4163
13634920	27.4163
13634924	27.4163
13634925	30.4212
13634926	28.2044
13634988	28.6133
13635255	28.4015
13635308	28.4951
13635462	28.4458
13635467	29.8719
13635486	27.2143
13635561	27.6527
13635610	27.5148
13635632	27.4581
13635666	27.5148
13635744	27.5148
13635768	27.4581
13635892	27.5148
13635958	27.8374
13636006	32.399
13636094	30.9803
13636095	30.9803
13636117	31.5099
13636126	31.101
13636147	31.2783
13636210	31.101
13636238	31.101
13636254	32.7759
13636259	32.069
13636291	32.069
13636294	32.069
13636318	32.069
13636498	32.069
13636639	32.069
13636700	32.069
13636703	41.8596
13636720	33.697
13636732	33.697
13636840	33.697
13636862	33.8128
13636881	33.697
13636960	33.697
13636962	34.0222
13636971	34.2291
13637087	32.7266
13637088	32.7266
13637171	32.8374
13637246	32.7291
13637384	33.5985
13637487	33.0567
13637519	33.0567
13637542	33.0567
13637569	33.1724
13637579	32.9409
13637644	32.9409
13637669	34.0172
13637895	33.2167
13637896	33.33
13638037	33.2734
13638100	30.9089
13638111	30.9015
13638184	30.9015
13638219	30.9039
13638258	30.9015
13638278	31.6429
13638381	30.7241
13638477	31.8719
13638541	31.633
13638544	31.633
13638587	31.633
13638609	31.633
13638613	31.8842
13638653	31.17
13638654	32.3744
13638783	30.9483
13638903	31.9483
13638938	15.5616
13638950	15.8374
13638953	8.66749
13638957	8.91872
13639259	9.62315
13639271	3.79557
13639357	4
13639481	3.83744
13639519	4.40148
13639618	1.93596
13639787	2.07635
13639806	1.73892
13639985	2.23399
13640048	1.46798
13640107	1.30049
13640110	1.01478
13640207	2.92611
13640252	2.72906
13640292	2.56404
13640531	2.57882
13640615	3.06897
13640670	3.47291
13640943	2.99507
13641022	6.55172
13641449	7.53448
13641759	11.7291
13641764	11.4951
13641897	12.6872
13641922	11.7586
13641925	11.7586
13641926	11.7586
13641929	11.7586
13641954	14.0222
13641987	17.3005
13641999	16.6724
13642002	16.6724
13642004	16.6724
13642015	16.6724
13642021	18.1921
13642159	18.2562
13642164	16.3276
13642190	16.3276
13642193	16.3276
13642207	16.3276
13642213	16.3276
13642214	16.3276
13642252	16.3276
13642263	17.867
13642264	13.4335
13642268	13.4335
13642269	13.6182
13642296	13.4877
13642297	13.7069
13642334	14.7266
13642571	4.6601
13642935	1.84483
13643079	1.59852
13643217	2.12562
13643523	1.41133
13643547	1.88424
13643584	1.8867
13643588	2.8867
13643697	2.44581
13643781	2.56158
13643785	2.54926
13643890	2.65517
13643950	2.4532
13644026	3.367
13644119	2.94335
13644420	2.74384
13644656	3.08867
13644703	3.00739
13644771	2.66749
13644783	2.90394
13644786	1.96552
13644826	2.6601
13644880	2.13054
13645843	2.01232
13646565	1.7266
13646908	2.03695
13646961	2.02463
13647091	2.62069
13647317	1.61084
13647942	1.99507
13648019	1.72414
13648129	1.48522
13648437	1.45074
13648811	1.77833
13648917	1.92611
13648989	1.84236
13649071	2.59852
13649184	1.99015
13649442	3.07635
13649475	2.03695
13649734	1.78079
13649751	3.01724
13649848	2.24384
13649877	3.00493
13649911	1.62808
13650030	1.90887
13650037	2.76601
13650291	2.56897
13650566	1.72167
13650851	1.38916
13651588	1.56158
13651802	1.34483
13651847	1.34483
13652035	1.34483
13652069	1.41133
13652094	1.50985
13652258	2.17488
13652378	2.25616
13652563	1.81773
13652827	1.83498
13653335	2.4064
13653366	1.58374
13653445	1.66749
13653655	1.85222
13653707	1.75123
13653739	1.75369
13654216	2.97044
13654379	2.44581
13654380	2.34729
13654613	2.34236
13654647	3.0197
13654660	1.58128
13654715	0.891626
13654758	1.4335
13654944	1.00739
13655257	1.49015
13655349	0.995074
13655541	1.76847
13656036	1.28325
13656116	1.04433
13656209	1.57389
13656424	1.367
13656798	0.906404
13656885	1.28571
13657005	1.32266
13657025	1.23645
13657039	0.763547
13657316	1.49507
13657362	1.63793
13657398	1.33251
13657638	1.31281
13657781	1.11084
13657795	1.11084
13657951	1.11084
13658001	1.45074
13658060	0.933498
13658082	2.16995
13658284	1.74138
13658460	1.75123
13658946	2.47783
13658985	1.36207
13659575	1.11576
13659679	1.84975
13659993	3.11084
13660132	3.76601
13660470	4.23399
13660482	4.61823
13661159	4.51478
13661160	4.17734
13661228	4.17734
13661408	4.28325
13662598	4.17734
13662599	4.57389
13662694	4.37685
13662920	4.98522
13663061	5.21675
13663280	3.55665
13663445	5.27094
13663524	2.23153
13663554	2.02956
13663660	1.56158
13663667	1.95567
13663878	0.721675
13663958	0.894089
13664056	0.857143
13664161	1.27094
13664263	1.18473
13664293	0.736453
13664608	1.17734
13664651	1.55419
13664658	1.5
13664668	2.89655
13664755	2.14532
13664996	1.96059
13665099	2.73399
13665267	1.67734
13665309	2.0936
13665340	2.43842
13665363	1.92857
13665469	3.37931
13665689	2.34483
13665760	2.53695
13665886	1.96059
13665889	2.61084
13666189	1.59852
13666227	2.34483
13666358	2.57635
13666579	2.18227
13667034	2.10591
13667460	2.78818
13667474	1.69951
13667606	1.74138
13667772	1.58374
13668274	2.63054
13668733	2.02709
13669205	2.66995
13669271	2.46552
13669322	2.37685
13669357	2.63547
13669488	2.53941
13669876	1.62315
13669886	1.92857
13669965	2.5468
13670178	2.6798
13670212	2.3867
13670213	2.58867
13670340	2.86453
13670342	2.45813
13670349	2.45813
13670350	2.54926
13670359	2.58621
13670581	2.31773
13670584	2.57635
13670643	2.33498
13670661	2.54187
13670723	3.16502
13670928	2.32266
13671374	2.38916
13671378	1.90394
13671382	1.65517
13671386	2.11823
13671447	2.21429
13671451	2.39409
13671479	2.17241
13671483	2.0936
13671491	2.2734
13671499	2.47291
13671507	2.69704
13671552	2.41133
13671560	2.48522
13671622	2.37685
13671703	2.34483
13671745	2.23399
13671758	2.78325
13671956	2.16256
13671958	2.133
13672125	2.20936
13672147	2.15517
13672174	2.7266
13672180	2.61084
13672234	2.74138
13672674	2.44089
13672780	2.86207
13672948	3.14778
13672996	2.73399
13673018	2.66502
13673019	3.14286
13673156	2.74877
13673640	2.56897
13673928	2.18966
13673953	1.88916
13673998	2.74631
13674115	2.18227
13674296	1.97783
13674462	2.43596
13674473	2.28325
13674636	3.03695
13674674	2.41133
13675020	2.53448
13675035	2.97783
13675046	2.77586
13675105	2.32759
13675461	2.1601
13675478	2.87685
13675489	2.15517
13675503	2.9803
13675669	2.64039
13675928	2.84236
13675959	2.84483
13676019	3.40887
13676058	3.26847
13676162	2.90394
13676163	3.08374
13676164	3.26108
13676475	2.98522
13676525	2.74384
13676609	3.03695
13676628	2.8399
13676756	2.74877
13676818	2.89409
13676830	4.02956
13676870	3.75369
13676873	3.49261
13676883	3.49261
13676884	5.50493
13677263	6.56897
13677296	7.47783
13677318	6.4532
13677320	5.91626
13677325	7.27833
13677364	7.66502
13677651	6.85961
13677778	6.66256
13677825	6.66256
13677851	6.66256
13677907	6.66256
13677908	6.66256
13677928	6.66256
13677935	6.66256
13677998	6.66502
13678075	6.66256
13678091	8.26355
13678124	4.98522
13678165	4.65764
13678182	5.30049
13678208	5.45074
13678277	5.96552
13678361	5.61823
13678467	3.05665
13678504	3.38424
13678528	2.04187
13678536	2.03202
13678541	3.68473
13678565	3.66256
13678584	3.49754
13678859	3.49261
13678866	2.83744
13679631	2.48276
13679791	2.39901
13679994	4.10099
13680136	3.93842
13680233	4.04433
13680267	4.95567
13680461	4.4064
13681123	4.70936
13681628	5.69212
13681994	5.96798
13682195	5.22414
13682279	5.21675
13682290	5.21675
13682383	5.22414
13682741	6.69458
13682874	6.58128
13682876	5.03695
13682878	4.76355
13682880	5.71429
13682884	5.64532
13682886	5.04926
13682888	4.74384
13682920	4.78079
13683129	4.64778
13683205	3.62315
13683209	3.62315
13683215	3.62315
13683237	3.62315
13683311	3.63793
13683458	3.83005
13683481	3.26601
13683486	3.40394
13683630	3.44089
13684171	3.80296
13684432	2.71182
13684523	3.0197
13684775	2.8867
13685117	2.89409
13685309	2.94581
13685595	2.81034
13686047	4.75123
13686051	4.11084
13686240	3.55419
13686426	4.24384
13686642	3.48768
13687244	4.41133
13687400	3.02956
13688076	2.93103
13688297	3.25123
13688407	2.3399
13688517	2.34975
13688711	2.62562
13688743	2.58621
13689124	2.46305
13689130	2.44089
13689678	2.45074
13689709	3.16502
13690048	2.22906
13690303	2.79803
13690404	2.37438
13690405	2.28325
13690863	3.84729
13690865	2.70443
13691013	2.88177
13691105	2.82266
13691275	3.33251
13691285	4.93842
13691319	4.45074
13691384	4.38177
13691492	4.38177
13691521	4.42857
13691544	5.05665
13691743	3.94581
13691809	4.633
13691946	2.32512
13692303	3.22906
13692388	1.81281
13692471	2.1133
13692532	3.87931
13692719	3.28079
13692723	2.51724
13692728	3.60345
13692770	2.49015
13692831	2.45074
13692904	2.45074
13692922	2.47537
13692945	2.99261
13692977	2.26601
13693274	1.23153
13693314	1.15025
13693585	1.367
13693641	2.75862
13693643	1.84975
13693723	1.96798
13693727	2.74631
13693747	2.18719
13693797	1.86453
13693894	2.55419
13694057	1.9532
13694175	1.28079
13694247	1.20936
13694258	1.51232
13694370	1.73645
13694443	1.0936
13694746	1.22414
13694788	1.33005
13694816	1.56897
13694932	1.33498
13695113	2.21182
13695490	1.08374
13695779	2.59606
13695791	2.45813
13696019	1.90148
13696197	1.90887
13696497	1.88916
13697036	3.44581
13697269	2.31527
13697325	2.14532
13697365	3.1601
13697470	3.01478
13697554	2.54187
13697601	2.33744
13697602	3.01232
13697661	1.89409
13697715	2.70936
13697716	2.22414
13698021	1.53695
13698098	1.56404
13698373	2.00493
13698697	1.58128
13698879	1.45074
13698993	2.44335
13699292	1.96059
13699345	1.97291
13699464	3.51232
13699470	3.12562
13699534	3.12562
13699685	3.12562
13699737	5.12315
13699758	6.11823
13699830	4.8202
13699831	4.58621
13699840	4.5468
13699852	7.59113
13699866	4.81773
13699867	4.81773
13699872	4.9335
13699916	5.42611
13699962	5.57882
13699987	3.26108
13699995	4
13700012	4.2931
13700084	3.78079
13700086	3.52217
13700107	3.39163
13700116	3.39655
13700121	5.28079
13700138	4.07635
13700147	2.76108
13700157	2.57143
13700159	2.82759
13700258	2.87192
13700259	3.08128
13700275	5.81281
13700302	6.68966
13700314	6.91379
13700353	6.30049
13700359	6.70443
13700528	6.64286
13700557	6.09113
13700617	6.05911
13700639	5.42365
13700648	5.11823
13700698	5.21429
13700755	6.06158
13700766	5.91626
13700771	5.09606
13700820	5.90148
13700865	6.42365
13700908	6.20197
13700911	6.07635
13700948	6.28079
13700959	5.44089
13700962	4.633
13700967	4.70443
13700968	3.68227
13700973	3.16502
13700978	4.02463
13701196	2.62808
13701300	2.99507
13705469	1.62808
13705557	1.53941
13705570	1.35468
13705696	2.23399
13705794	2.03941
13705837	1.5
13705855	1.58128
13705878	1.67488
13706112	1.96059
13706346	1.9803
13706755	2.28325
13706956	1.86453
13707172	1.62315
13707308	1.6798
13707338	2.60837
13707352	3.30542
13707463	2.56404
13707516	2.4532
13707624	3.18966
13707666	5.75123
13707758	5.10345
13707787	4.75369
13707943	3.9335
13707949	3.25369
13707981	3.07143
13707992	3.19458
13708160	2.96305
13708281	3.7069
13708293	2.13547
13708491	2.64039
13708506	1.87931
13708586	1.73399
13708605	1.80296
13708629	2.40887
13708638	2.06897
13708705	2.39655
13708817	2.29064
13708949	2.44335
13709074	2.31281
13709143	2.77094
13709174	3.09606
13709205	2.41626
13709206	2.58128
13709347	2.21182
13709466	2.52217
13709603	3.33498
13709636	2.66995
13709664	2.77833
13709695	2.23645
13709752	2.21921
13709854	2.95813
13710047	1.91379
13710095	2.37685
13710138	2.40887
13710220	2.04187
13710283	2.18227
13710315	2.05419
13710341	2.61576
13710349	2.29803
13710351	2.16995
13710710	2.97044
13710801	3.68719
13710828	3.1133
13710895	3.4532
13711009	3.00493
13711010	3.05665
13711108	3.35714
13711142	2.60591
13711153	2.71675
13711217	3.367
13711285	2.49015
13711316	2.44335
13711422	2.1798
13711424	1.85222
13711513	2.37685
13711518	2.41626
13711807	2.41379
13711809	2.16749
13711863	2.14532
13712119	2.76847
13712526	1.98522
13712635	2.16502
13712805	3.25123
13713095	3.29557
13713238	5.20197
13713295	4.92118
13713306	4.56897
13713380	5.10837
13714875	4.56897
13715138	4.56158
13715315	4.54926
13715362	4.54926
13715431	4.5665
13715468	4.54926
13715496	6.39409
13715708	3.20936
13715746	3.19704
13716179	3.19704
13716230	3.19704
13716276	3.36207
13716313	4.04187
13716359	6.23645
13716370	5.16256
13716403	4.95074
13716579	4.93842
13716593	5.32266
13716835	4.99261
13716993	5.0665
13717036	5.19704
13717061	4.86946
13717082	5.09852
13717135	4.9803
13717298	4.9803
13717304	5.11576
13717325	4.64778
13717489	4.67488
13717673	5.41626
13717711	2.80049
13718100	2.16995
13718133	2.14286
13718144	2.87685
13718204	2.41133
13718342	1.83744
13718413	1.82512
13718425	2.28818
13718426	1.96798
13718448	1.8867
13718552	1.80788
13718575	2.97783
13718679	1.5197
13718755	2.41626
13718759	1.77586
13718760	2.49754
13718866	1.82759
13718928	2.83498
13718940	1.66256
13718946	1.73153
13718978	1.78079
13718992	2.63054
13719006	3.66256
13719051	3.23153
13719188	6.46798
13719261	5.37685
13719264	5.61084
13719356	5.54187
13719846	5.38424
13719847	4.6133
13719863	4.58374
13719884	5.50493
13719940	4.76355
13719964	4.75862
13719979	6.60345
13719992	5.16502
13720000	5.16502
13720071	5.367
13720096	5.94828
13720115	5.38916
13720188	6.28325
13720222	3.66502
13720264	3.63054
13720285	5.02463
13720754	3.94828
13720875	4.41133
13721016	3.84975
13721249	2.8867
13721355	3.6133
13721371	2.6601
13721538	2.69212
13721620	2.78079
13721645	2.45567
13721654	2.4532
13721762	3.0936
13721930	2.77094
13721934	3.37438
13722008	3.32512
13722186	4.29557
13722237	3.90148
13722291	3.99015
13722473	3.76847
13722564	3.76847
13722669	3.76847
13722705	4.4532
13723327	3.91379
13723472	3.74384
13723741	4.91626
13723770	3.62808
13723957	3.52463
13724064	3.48276
13724077	3.24138
13724079	3.3202
13724234	3.07882
13724313	3.85961
13724455	5.90887
13724603	5.18719
13724637	5.15025
13724743	5.46059
13724877	5.40148
13725129	5.25369
13725146	5.29803
13725231	6.7266
13725269	5.36946
13725324	4.40394
13725562	4.30296
13725764	4.42118
13726165	6.16749
13726300	4.99507
13726853	4.99754
13726864	5.12069
13727245	5.35714
13727294	5.46798
13727409	3.96552
13727454	2.79557
13727630	2.78571
13727728	3.11576
13727911	3.31773
13728177	1.56897
13728196	2.10591
13728295	3.84975
13728340	3.20936
13728361	3.14039
13728398	3.98522
13728589	2.9064
13728721	3.42365
13729095	2.42118
13729210	3.54926
13729292	3.15025
13729383	2.79803
13729479	2.78571
13729510	3.15025
13729534	4.58621
13729609	2.36207
13729724	2.60591
13729824	3.53695
13729956	3.95567
13730059	3.64778
13730238	3.03448
13730310	2.76355
13730365	3.21675
13730400	2.72906
13730639	2.55419
13730689	3.0665
13730717	2.35222
13730747	2.77586
13730958	2.05911
13731074	2.00739
13731075	1.78325
13731210	3.28079
13731248	1.75123
13731482	1.98768
13731755	3.63547
13731797	2.47291
13731798	2.38916
13731918	2.27094
13732039	2.56897
13732604	2.30542
13732630	1.24138
13732869	2.76847
13732942	2.52217
13733062	3.96552
13733402	3.17734
13733532	2.99754
13733615	3.68719
13733632	2.99015
13733710	3.10099
13733714	2.99015
13733846	3.03448
13733938	3.72906
13734088	2.80049
13734156	1.90148
13734166	1.82759
13734370	2.15271
13734430	2.63793
13734494	1.71182
13734508	2.08374
13734531	0.903941
13734559	2.1601
13734601	1.71921
13734605	1.66256
13734607	1.76847
13734609	1.94581
13734611	2.00985
13734892	5.17734
13735079	2.94828
13735253	2.85468
13735259	3.36946
13735334	2.78818
13735383	2.78818
13735537	3.56404
13735801	3.76847
13735886	4.16749
13735901	2.43103
13736245	1.97291
13736314	3.23892
13736430	2.14778
13736439	2.87192
13736600	2.01478
13736618	3.31281
13736743	3.5936
13737112	3.16256
13737225	3.02217
13737316	3.11823
13737600	3.13547
13737705	2.97291
13737709	3.02463
13737912	2.54187
13737972	3.42611
13738155	1.89409
13738407	2.45567
13739051	1.36946
13739390	2.3202
13739729	2.24384
13739774	3.65517
13740157	2.51478
13740398	3.40394
13740645	3.02217
13740695	4.57143
13741038	4.05665
13741279	3.81527
13742148	3.94581
13742183	3.65764
13742252	3.367
13742361	6.96305
13743594	5.55911
13743607	5.75123
13743707	7.69704
13744158	6.93842
13744170	7.10837
13744467	7.64039
13744468	6.28079
13744528	6.52956
13744704	7.19212
13744723	3.71921
13744894	4.41379
13744895	4.61084
13744915	4.32759
13745084	7.01724
13745294	5.99507
13745310	6.52217
13745594	6.14778
13745951	6.36946
13746216	6.15025
13746245	9.65764
13746246	7.03202
13746471	6.97537
13746530	6.97537
13746713	6.97537
13746714	6.97537
13746779	6.97537
13746832	6.97537
13746885	9.84236
13747125	5.46059
13747126	5.46059
13747266	5.98768
13747285	5.34729
13747553	5.45567
13747698	7.58867
13747750	7.87192
13747893	7.74384
13748180	10.1478
13748214	7.59852
13748227	7.59852
13748246	7.59852
13748312	8.02709
13748328	7.55419
13748504	7.55419
13748715	8.23399
13748833	7.01232
13748880	7.01232
13748946	8.2069
13749001	5.71182
13749049	5.92118
13749107	9.60591
13749211	10.9729
13749347	10.2365
13749350	10.2882
13749356	10.3596
13749365	10.2488
13749367	10.4901
13749369	11.6527
13749381	11.2734
13749382	13.4631
13749476	13.4631
13749525	11.9754
13749530	12.3916
13749556	13.1429
13749578	12.9015
13749604	11.3128
13749611	12.2512
13749615	10.5443
13749617	10.4433
13749619	11.6601
13749628	11.4039
13749629	11.9507
13749634	11.2438
13749637	11.7365
13749671	11.6034
13749673	11.5443
13749678	12.3892
13749698	11.2759
13749722	11.6355
13749799	11.5
13749829	11.5394
13749854	9.76601
13749862	10.6601
13749884	8.55419
13749889	5.65271
13749893	6.36946
13749900	5.96552
13749901	5.96552
13749903	6.31034
13749979	6.46305
13749998	3.44089
13750053	5.17241
13750105	2.38916
13750164	3.31281
13750173	2.64532
13750176	2.64532
13750177	2.80049
13750281	3.65764
13750425	6.367
13750474	5.70936
13750613	4.50985
13750614	4.78571
13750637	4.8399
13750639	5.29064
13750680	11.5
13750725	9.83005
13750728	9.71675
13750730	9.71675
13750731	9.71675
13750734	9.71675
13750876	9.73399
13751031	10.0764
13751032	11.9483
13751120	11.3547
13751130	10.9039
13751136	11.3325
13751137	11.133
13751158	11.133
13751159	11.6552
13751303	11.9064
13751325	10.399
13751326	10.4039
13751418	10.7463
13751429	10.1946
13751563	9.91626
13751581	9.78818
13751583	9.78325
13751586	10.266
13751598	9.85961
13751744	8.78818
13751763	10.367
13751811	8.54926
13751823	6.40148
13751856	7.48768
13752026	7.35714
13752028	6.90394
13752034	7.30296
13752077	9.11084
13752151	7.71675
13752169	5.41872
13752175	5.41872
13752246	5.78079
13752288	6.44581
13752373	4.5468
13752458	5.23892
13752499	4.34729
13752566	5.41872
13752619	5.25862
13752740	3.98768
13752741	3.98276
13752835	3.99754
13752917	5.92118
13752928	2.41379
13753030	3.4532
13753108	3.7734
13753348	3.83498
13753358	5.4803
13753394	4.72906
13753436	4.01232
13753448	3.99015
13753500	3.74877
13754427	5.05419
13754653	4.72414
13754675	3.5
13754997	3.867
13755142	3.84483
13755481	3.7931
13755578	8.33005
13755592	5.96305
13755604	6.21921
13755608	6.24384
13755857	6.27833
13755891	5.63547
13755998	5.65517
13756151	6.23153
13756521	5.41133
13756731	5.40148
13756774	5.5468
13756776	3.89409
13756850	4.05665
13756852	2.21182
13756965	2.37192
13756973	1.96305
13757125	1.77094
13757240	1.55665
13757305	1.61084
13757308	1.94581
13757340	2.41379
13757381	1.71429
13757390	1.93596
13757421	2.54926
13757423	1.81773
13757447	2.62069
13757477	1.71675
13757485	1.92118
13757491	1.86453
13757498	3.8867
13757500	2.10345
13757539	2.35961
13757743	2.66995
13757751	3.2069
13757831	2.80542
13758270	2.24384
13758298	7.18473
13758365	4.867
13758387	5.17734
13758435	5.65764
13758476	5.44581
13758818	6.01478
13758981	5.86946
13759370	5.06404
13759398	6.70936
13759608	3.57635
13759633	3.91626
13759646	4.07143
13759873	4.58621
13759985	5.33251
13760197	4.34236
13760542	4.14286
13760582	4.00985
13760644	7.01232
13760747	4.14532
13760876	4.13054
13760952	3.867
13760972	3.39409
13761107	3.93103
13761124	2.99015
13761141	2.97537
13761231	3.61576
13761300	5.4064
13761459	6.72167
13761475	6.26847
13761495	6.10591
13761509	6.10591
13761510	6.10591
13761517	6.10591
13761540	9.79803
13761551	7.21429
13761660	8.28818
13761804	7.50985
13761845	8.41872
13762090	9.78079
13762121	9.23153
13762125	8.14778
13762127	8.08867
13762130	8.55665
13762134	8.68719
13762139	8.49507
13762140	8.42857
13762143	8.36453
13762170	8.42857
13762184	9.77833
13762466	2.69458
13762695	3.03941
13762867	2.0936
13762878	2.7931
13762972	2.1133
13762985	3.85222
13763013	2.25123
13763212	2.73399
13763514	3.36453
13763572	2.49261
13763590	2.46798
13763619	2.4532
13763647	3.70936
13763922	3.60099
13763939	2.91872
13763996	3.11823
13764026	3.51724
13764318	3.14532
13764515	2.50246
13764665	4.05419
13764762	5.33251
13764952	4.63793
13765026	4.72414
13765031	4.79064
13765229	5.00246
13765287	4.7931
13765381	3.10345
13765541	3.02956
13765568	3.08128
13765791	3.03202
13765836	3.50493
13765892	2.2069
13765959	1.94828
13766058	2.48276
13766101	2.45074
13766163	2.75369
13766172	2.07635
13766311	3.13547
13766334	2.97291
13766509	2.98522
13766525	2.74631
13766617	5.3399
13766765	3.59852
13766936	3.59852
13766992	3.64778
13767124	5.40148
13767204	4.60837
13767290	4.33744
13767681	3.69212
13767808	3.633
13767832	4.23645
13767931	3.68719
13768491	3.08374
13768831	2.53941
13769131	4.02709
13769221	3.17488
13769240	3.90887
13769272	2.64039
13769494	3.84975
13769518	3.45567
13769665	2.99015
13769755	3.38916
13770014	4.8202
13770116	6.11823
13770169	6.1601
13770279	5.92857
13770365	6.60099
13770734	6.37192
13770761	7.50985
13770787	6.30542
13770789	7.38177
13770808	5.6601
13770917	5.62808
13771027	5.71182
13771237	2.88916
13771293	3.40394
13771308	3.64039
13771392	4.09113
13771398	2.36946
13771460	2
13771501	2.99754
13771507	2.60345
13771673	1.88177
13771849	3.42611
13772357	2.93842
13772531	2.37685
13772799	3.68227
13772913	2.85961
13772916	3.41872
13773042	5.44089
13773102	4.25369
13773245	4.67241
13773452	5.40887
13773621	3.92118
13773714	9.69458
13773801	7.75862
13774140	7.75862
13774146	9.44335
13774168	10.5517
13774185	10.8103
13774251	9.80542
13774273	10.2192
13774313	10.2808
13774511	10.4631
13774545	10.0246
13775150	10.064
13775563	10.4557
13775722	9.89163
13776040	9.89163
13776141	9.92611
13776227	10.197
13776258	9.65025
13776553	9.867
13777041	9.52709
13778207	9.52709
13778532	9.52709
13778564	11.6626
13778675	8.78079
13778974	8.78079
13779582	8.78079
13779618	9.12808
13780153	9.16995
13780240	8.96552
13780266	8.96552
13780729	9.25369
13781099	9.39901
13781439	9.25862
13781455	10.4409
13781791	8.32266
13782038	8.35961
13782132	8.83744
13782763	8.64286
13782840	9.15764
13782920	8.19458
13782929	8.30788
13782962	8.21182
13782966	7.28818
13782999	9.07143
13783010	8.50493
13783020	8.16502
13783021	9.00246
13783056	8.84729
13783059	8.99015
13783061	8.75862
13783087	8.76355
13783090	10.431
13783129	8.01478
13783176	8.05172
13783185	10.569
13783663	9.72414
13783832	9.72414
13783990	9.72414
13784117	9.72414
13784353	11.9212
13784462	8.62315
13784573	8.77833
13785154	7.8867
13785170	8.25616
13785226	8.40887
13785324	7.95074
13785337	7.94335
13785494	7.9532
13786211	6.96305
13786291	5.24877
13786388	5.48522
13786588	5.02709
13786600	6.13793
13786784	4.90887
13786797	4.8867
13786805	6.93596
13786875	6.10591
13786938	6.35714
13787228	6.13793
13787286	6.70443
13787316	6.04187
13787326	7.55911
13787445	5.30296
13787477	5.64286
13787601	5.46059
13787652	5.75616
13787672	5.86207
13787806	5.08621
13787822	5.08621
13787879	7.45074
13788136	5.31773
13788388	5.27586
13788464	6.79803
13788589	5.50739
13788725	5.06404
13788729	5.92365
13788770	5.78571
13788781	5.18227
13789234	5.19458
13789652	6.36207
13789720	5.10591
13789736	5.05419
13790065	5.29064
13790066	5.17734
13790098	4.97783
13790108	4.96305
13790206	6.44581
13790379	6.78571
13790452	6.80049
13790554	6.76108
13790558	4.21675
13790607	4.1601
13790836	7.76108
13790852	5.52956
13790904	5.36207
13791050	5.36207
13791113	5.36207
13791148	7.07389
13791206	3.84975
13791212	3.84975
13791213	3.84975
13791214	3.84975
13791227	4.97783
13791647	5.96552
13791922	5.76108
13791924	4.84975
13792142	5.27094
13792151	5.05419
13792154	5.21675
13792409	4.14286
13792796	5.33005
13792858	4.75123
13792902	4.67488
13792903	4.25123
13792956	4.3202
13793021	6.34975
13793045	5.1601
13793054	5.1601
13793084	5.49754
13793324	5.31281
13793644	5.39163
13793966	3.78818
13794085	5.14286
13794463	3.23645
13794467	4.83498
13794476	2.06897
13794680	2.13547
13794707	4.12808
13794902	3.60837
13794904	3.55172
13794915	3.55172
13795036	3.55172
13795364	3.69212
13795422	4.91133
13795429	6.3202
13795479	6.38177
13795481	6.12315
13795755	6.01478
13795923	5.64532
13795987	6.367
13796228	5.70443
13796352	5.99754
13796416	6.23892
13796574	7.16995
13796744	7.44335
13796845	6.74877
13796949	7.88916
13796999	7.31773
13797034	7.65517
13797328	8.24631
13797427	6.21429
13797644	6.2069
13797648	8.32512
13797879	6.52463
13797943	6.51478
13797963	6.51478
13798303	7.7931
13798389	7.03448
13799130	6.91872
13799270	6.69951
13799321	8.30788
13799326	6.50985
13799363	6.66502
13799470	8.91872
13799708	9.72414
13799729	8.66502
13799861	8.90887
13799964	9.44828
13800405	8.67488
13800699	8.56404
13800753	9.05419
13800887	7.47291
13800990	7.47291
13801153	7.56897
13801355	7.4803
13801438	7.4803
13801541	7.4803
13801664	7.62808
13801674	8.20443
13801761	11.936
13801835	9.46305
13802015	9.47291
13802041	9.7931
13802230	9.25123
13802570	9.51478
13802582	9.72414
13802705	9.92857
13802726	9.66256
13802770	10.0813
13802841	9.50985
13802875	9.51478
13803035	9.50985
13803162	9.50985
13803225	10.6847
13803528	9.67734
13803883	9.23153
13803945	9.36946
13804090	9.30542
13804098	9.61576
13804111	9.07389
13804206	9.08621
13804257	8.39163
13804413	8.39163
13804434	8.39163
13804558	8.39163
13804594	8.39163
13805035	8.39163
13805303	8.39409
13805339	8.45813
13805384	12.798
13805595	8.91379
13805737	9.23645
13806053	9.133
13806054	9.45567
13806130	9.13547
13806135	10.7537
13806437	9.42365
13806457	9.42365
13806499	9.49507
13806606	9.93596
13806755	8.91133
13807023	9.12562
13807092	8.91626
13807268	8.91133
13807556	9.02463
13807669	8.95813
13807670	9.0665
13807782	8.97537
13807862	9.22414
13807950	8.92857
13808666	10.3719
13808721	9.77833
13808747	9.56404
13808868	11.2463
13808991	10.4113
13809002	10.8842
13809007	7.89409
13809202	5.14532
13809346	2.8867
13809355	3.51724
13809526	2.98276
13809688	2.96305
13809735	2.96305
13809847	6.61823
13809896	3.34483
13809923	3.34729
13810062	3.3867
13810207	5.62315
13810361	4.17734
13810499	5.69951
13810505	4.45074
13810673	4.93103
13810678	4.25862
13810687	4.31527
13810691	3.79064
13811075	6.69458
13811130	2.70443
13811232	3.33251
13811247	13.1601
13811333	12.1158
13811463	13.1897
13811577	12.9089
13811622	12.9089
13811919	12.9089
13811955	12.9089
13812057	12.9089
13812084	17.9039
13812371	14.7094
13812522	14.7094
13812556	14.8177
13812734	14.7562
13812745	14.7562
13813230	19.1232
13813345	15.5862
13813887	15.4926
13813941	15.4926
13813964	15.4926
13814024	15.4926
13814207	15.4926
13814242	15.4926
13814250	15.665
13814270	18.3202
13814457	13.8596
13814541	13.266
13815039	13.0936
13815041	13.0936
13815058	13.0936
13815716	13.303
13816495	13.2143
13816747	13.197
13816774	11.0419
13816823	8.11576
13817042	9.66749
13817915	14.4064
13818277	13.165
13818278	13.165
13818292	13.165
13818296	13.165
13818342	15.8103
13818381	15.0813
13818386	17.0271
13818504	16.1576
13818513	13.6034
13818533	13.6034
13818537	13.6034
13818554	16.1872
13818578	19.8916
13818786	19.9089
13818932	19.7291
13819219	16.5468
13819329	16.6946
13819336	16.8793
13819352	17.6034
13820017	17.5714
13820100	17.4163
13820141	17.3695
13822522	16.0394
13822869	13.5443
13822991	14.9975
13823449	14.6478
13823931	14.1773
13824044	13.9335
13824123	13.9335
13824155	14.0419
13824279	13.9409
13825188	15.5
13825530	12.3079
13825600	11.9852
13826264	12.7488
13827244	11.7266
13829793	11.9433
13830004	12.0862
13830069	11.3768
13830266	11.8374
13830318	13.2537
13830581	12.2438
13830596	12.4236
13830608	12.3892
13830786	12.3842
13831316	13.1355
13831332	12.7241
13831383	12.5985
13831505	12.4015
13831592	12.5985
13831659	12.3621
13831884	12.1281
13831927	12.1281
13832255	12.7315
13832466	12.633
13832985	12.3867
13833219	12.5837
13833388	13.5862
13833744	11.83
13833990	11.867
13834091	13.6453
13834244	12.4704
13834777	12.5788
13834792	12.4729
13835274	12.4803
13835313	17.436
13835364	15.798
13835994	16.4138
13836032	16.17
13836295	16.165
13836411	16.165
13836458	16.165
13836485	16.165
13836502	17.6626
13836538	17.234
13836630	17.1453
13836646	17.1453
13836721	17.2365
13836807	17.2759
13836986	17.2044
13837131	18.17
13837268	17.6232
13837275	17.7094
13837337	17.665
13837373	17.665
13837398	17.7956
13837404	17.5665
13837422	17.0714
13837501	22.2167
13837512	17.8227
13837602	17.803
13837652	17.8473
13837653	17.803
13837669	17.803
13837699	17.8916
13837706	17.803
13837854	17.803
13838027	17.9507
13838093	17.9015
13838101	17.8522
13838122	17.803
13838131	17.803
13838166	17.803
13838216	17.803
13838283	17.803
13838352	17.803
13838450	17.9507
13838557	18.0616
13838568	19.4901
13838670	14.2192
13838688	14.7118
13838716	14.367
13838743	14.0025
13838812	17.5887
13839005	16.4877
13839074	15.9483
13839135	15.9483
13839160	15.9926
13839226	15.9483
13839271	15.9483
13839295	15.9483
13839314	15.9483
13839406	15.9483
13839668	15.9483
13839874	15.9483
13839876	15.9483
13840021	16.9039
13840197	13.8695
13840241	13.798
13840300	13.798
13840393	15.2463
13840409	14.3251
13840583	14.2562
13841308	16.2069
13841488	9.49507
13841496	11.2389
13841925	11.8966
13841964	10.234
13843135	10.6847
13843572	12.0493
13843780	11.6749
13844749	10.5542
13844750	10.6429
13844764	10.8744
13844940	10.0345
13845204	9.49507
13845206	15.202
13845581	14.6305
13845709	12.7463
13845882	12.7463
13845903	12.7463
13846390	12.7463
13846496	12.7463
13846670	12.8596
13846750	12.8054
13846761	12.7512
13846792	12.7488
13846803	12.1527
13847059	14.9655
13847115	10.1502
13847346	8.93842
13847439	8.92118
13847876	8.92118
13849494	8.92118
13849845	9.44581
13850308	10.3547
13850639	10.6084
13850869	6.77833
13851052	6.86946
13851066	6.74384
13851399	6.64532
13851532	6.64532
13851633	6.64532
13851709	6.99507
13851722	7.21429
13852042	7.73399
13852145	6.01232
13852253	6.01232
13852279	6.01232
13852360	7.14286
13852361	7.867
13852465	7.18227
13852673	7.06897
13852682	6.15764
13852684	4.99261
13852721	4.98522
13852723	4.92365
13852729	4.7069
13853566	4.30049
13853646	5.31527
13853657	3.92365
13853739	3.90148
13853916	4.4335
13854038	3.93103
13854114	4.07635
13854217	4.15025
13854386	4.26355
13854462	4.01232
13854800	11.0887
13855467	8.40148
13855847	8.20936
13856085	10.6182
13856312	10.33
13856574	10.3448
13856686	10.5813
13857153	10.3522
13857606	10.2833
13858185	12.1847
13858348	10.3916
13858978	10.4064
13859101	11.0665
13859248	11.3251
13859504	11.1379
13859543	11.2414
13860105	10.7759
13860262	11.6182
13860328	9.04926
13860503	9.01232
13860536	9.0468
13860566	9.01232
13860599	9.69704
13860658	9.30542
13860750	9.25369
13861201	12.2266
13861239	11.4064
13861554	11.5419
13861858	11.2192
13861888	11.0961
13861907	11.0443
13862123	12.3153
13862306	11.5542
13862582	11.165
13862623	11.0025
13862823	13.6478
13862918	15.1158
13863013	14.6921
13863014	14.3473
13863361	13.7143
13863487	14.1749
13863655	14.0394
13863784	13.803
13863959	14.4975
13864087	13.0148
13864103	15.6946
13864360	15.1084
13864797	15.5739
13864834	16.6108
13864920	13.3744
13864950	13.3744
13864951	13.3744
13864971	13.8645
13865058	13.436
13865069	14.3793
13865097	12.1355
13865416	14.399
13865431	14.2488
13865438	12.5271
13865440	11.7734
13865442	11.8621
13865444	11.6601
13865446	11.3227
13865455	10.8719
13865456	11.2857
13865467	10.9187
13865508	14.2759
13865623	10.7315
13865659	10.5788
13865669	10.5788
13865699	10.5788
13865817	10.8966
13865855	9.75369
13866120	12.835
13866221	10.133
13866419	10.3448
13866645	10.5862
13867008	10.2291
13867018	10.9483
13867084	13.0049
13867394	11.3695
13867546	11.234
13867637	11.0419
13867638	10.9433
13867733	11.436
13867902	12.1133
13868095	10.2586
13868174	10.2463
13868176	9.55172
13868178	8.53448
13868186	9.0197
13868223	12.0739
13868298	11.3177
13868494	11.2414
13868496	11.2414
13868510	11.2414
13868550	11.2414
13868623	11.2414
13868646	11.2414
13868686	11.2759
13868720	11.197
13868790	12.702
13868794	10.697
13868831	10.697
13868875	10.697
13868956	10.697
13869228	10.697
13869234	12.8177
13869625	12.5616
13869779	11.2537
13869806	11.2537
13869884	11.2537
13870008	11.569
13870046	10.468
13870226	10.5764
13870242	8.08867
13870248	8.89655
13870249	8.47537
13870285	8.47783
13870303	8.75862
13870376	8.77833
13870394	7.94089
13870398	7.94089
13870450	7.7734
13870460	7.39655
13870493	9.25616
13870565	8.42857
13870594	9.41133
13870650	6.55911
13870671	6.96305
13870731	5.77094
13870888	6.00739
13871146	5.83251
13871395	5.85961
13871464	6.91626
13871516	6.54433
13871676	6.53695
13871702	6.64532
13871710	6.71429
13871726	6.80788
13871759	6.73153
13871774	6.63793
13871781	6.63793
13871861	6.66502
13871918	6.61084
13872173	6.61084
13872212	6.61084
13872236	6.61084
13872284	6.7734
13872310	6.53448
13872348	6.53448
13872364	6.53448
13872448	6.53448
13872911	6.56158
13873083	6.53448
13873092	6.53448
13873119	6.69212
13873222	6.61084
13873599	8.31281
13873960	5.23399
13873961	5.39163
13873981	8.13793
13874049	7.19951
13874102	6.82266
13874232	6.99507
13874488	6.80049
13874521	6.88177
13874582	6.633
13874696	6.69704
13874828	6.68719
13875136	7.48276
13875258	6.0936
13875264	7
13875486	6.92857
13875524	7.20936
13875736	7.10345
13875741	6.96305
13875880	8.21675
13876120	8.41379
13876259	7.38916
13876269	7.29064
13876374	7.22906
13876414	8.08867
13876434	7.66256
13876484	6.96798
13876596	7.28571
13876606	4.57882
13876616	4.4335
13876623	5.73645
13876673	5.7069
13876712	5.78325
13876756	6.39409
13876999	6.4335
13877186	11.5222
13877258	11.3522
13877299	11.0911
13877336	11.0911
13877542	11.0911
13877629	11.5049
13877664	10.3621
13877854	11.1773
13877950	10.7635
13878177	10.7635
13878198	10.7635
13878294	10.7685
13878332	11.5764
13878453	10.5419
13878532	10.5419
13878711	11.0517
13878845	10.5099
13879049	10.5099
13879075	10.9729
13879090	11.2315
13879182	10.7389
13879315	10.9483
13879448	12.1872
13879550	11.1897
13879554	9.64286
13879555	11.1552
13879557	13.8227
13879559	13.4039
13879561	14.1305
13879563	13.9236
13879565	13.7167
13879567	13.7143
13879623	14.1379
13879703	12.6749
13879704	16.0222
13879852	16.2217
13879932	15.6527
13880171	15.303
13880790	16.9581
13880811	15.532
13880856	15.9877
13881024	15.6921
13881249	15.6305
13881280	17.4828
13881296	15.4581
13881297	15.4532
13881325	16.4778
13881430	16.2315
13881487	15.4926
13881575	15.4926
13881606	16.7512
13882045	14.7882
13882874	14.8768
13883044	14.9852
13883097	14.8596
13883651	14.8596
13884769	15.4212
13885041	14.8596
13885235	14.8596
13885400	14.8596
13885592	15.1034
13885593	15.6232
13885604	15.6305
13886422	15.9433
13886483	15.5862
13886741	15.399
13887865	15.9606
13887866	14.8596
13887954	14.8596
13889191	14.9384
13889335	15.9015
13889508	15.8645
13889698	15.8005
13889744	16.3842
13889798	16.5936
13889824	20.9975
13889907	7.03448
13889941	9.42611
13890037	8.39163
13890078	8.00739
13890098	6.64778
13890108	5.99754
13890122	5.47783
13890123	5.23892
13890136	5.15764
13890142	5.09113
13890144	4.82512
13890231	5.67488
13890240	0.20936
13890253	3.43103
13890266	3.28079
13890405	3.27833
13890414	3.84729
13890415	3.91872
13890426	3.867
13890434	3.28818
13890436	3.04187
13890458	3.04187
13890460	3.77833
13890461	1.71921
13890726	3.6601
13890809	3.46798
13890810	3.6798
13890941	3.45074
13890942	3.46305
13891532	6.25123
13891594	3.94581
13891782	4.6601
13891840	13.8547
13892021	11.1798
13892022	11.1527
13892024	11.1527
13892025	11.1527
13892029	11.1527
13892031	11.1527
13892032	11.1527
13892039	11.1527
13892042	11.2956
13892046	11.4557
13892070	11.1182
13892073	9.24631
13892130	7.35222
13892247	7.14778
13892248	6.92118
13892534	11.3916
13892673	5.7069
13892948	6.7069
13892983	5.77586
13892985	5.77586
13892986	5.77586
13892995	6.96305
13893503	4.9064
13893551	4.61576
13893717	5.54187
13893964	4.13547
13894027	4.61084
13894566	2.15271
13894579	2.23645
13895000	2.1133
13895120	2.22167
13895123	2.37192
13895565	4.48276
13895590	2.55665
13895592	2.17241
13895593	2.09606
13895605	2.43842
13895620	2.62808
13895972	1.72414
13896086	1.41133
13896448	1.7069
13896640	1.57635
13896646	1.21921
13896806	1.75369
13896884	1.45813
13896889	1.59606
13896929	1.56404
13896943	2.73399
13897263	3.90148
13897531	2.74877
13898473	2.77094
13898728	2.89655
13899066	4.23892
13899720	3.63793
13900011	3.70936
13900097	3.43103
13900375	3.59113
13900537	5.08867
13901113	3.65025
13901167	3.29803
13901376	3.25123
13901523	3.26601
13901572	4.01232
13902684	1.88177
13902690	1.91626
13902800	1.92118
13903179	1.94335
13903388	2.04926
13903501	1.31281
13903644	2.83251
13904508	1.72414
13905101	1.77094
13905145	2.57389
13905284	2.3202
13905347	1.62562
13905379	1.48276
13905582	1.30788
13905608	1.39655
13905642	1.45074
13905709	1.7734
13906088	1.69704
13906270	2.19704
13906415	1.91379
13906422	1.867
13906456	4.51724
13906664	2.80788
13907018	3.39901
13907277	2.78079
13907677	2.65271
13907758	3.76108
13908086	2.58867
13908233	1.42857
13908385	1.42857
13908650	1.64778
13909364	1.78325
13909531	1.1133
13909822	1.14039
13909988	2.5936
13910087	2.28079
13910133	2.94828
13910358	2.133
13910469	2.14778
13910797	2.7069
13910799	1.12315
13911228	1.28325
13911728	1.78325
13911832	0.977833
13911854	1.33005
13912289	1.70197
13912461	2.89655
13912557	1.82759
13912635	1.87192
13912721	2.02463
13912752	3.81773
13913064	1.72906
13913394	1.69704
13913685	2.98768
13913770	2.00246
13913956	4.60837
13914171	3.44828
13914217	4.05911
13914662	3.7734
13914869	3.34483
13915146	3.0468
13915513	5.07635
13915721	2.91379
13915779	2.63793
13915913	2.25369
13915957	2.69458
13916065	2.41872
13916215	2.02217
13916604	1.46798
13916615	1.48768
13916626	2.20936
13916778	2.0197
13916945	1.71429
13917115	2.62808
13917122	1.80542
13917633	1.98522
13917851	1.81773
13917873	1.7266
13918526	2.20443
13918529	2.21182
13918549	3.68473
13918550	3.41626
13918745	3.04926
13918889	2.9803
13918991	2.99261
13919084	4.35468
13919156	1.6798
13919499	2.32266
13920379	1.99507
13920430	1.88177
13920901	1.867
13921228	2.11823
13921284	3.66502
13921292	3.05172
13921343	3.53448
13922048	3.25616
13922089	3.30296
13922274	2.9532
13922464	3.12808
13922650	2.27833
13922653	3.11823
13922722	2.64039
13922740	3.44335
13922963	4.39163
13923140	4.35961
13923679	4.59113
13923725	5.32759
13924217	5.54187
13924239	5.51232
13924731	5.21182
13924746	6.12562
13925127	6.70936
13925171	4.76847
13925228	5.05419
13925752	3.81281
13926029	3.80788
13926087	3.81281
13926413	4.41626
13926601	2.61084
13926776	2.65025
13926801	2.66749
13927422	2.66749
13929175	2.73645
13929217	2.96305
13929410	2.0665
13929491	2.26601
13929595	2.24877
13930294	2.5
13930566	2.5936
13930674	2.36946
13930810	2.35961
13931069	2.56897
13931540	2.26108
13931645	2.82512
13931936	2.27586
13932074	1.67488
13932177	2.32512
13932218	1.65025
13932229	1.65517
13932877	1.67734
13933226	1.64286
13933540	1.75616
13933554	2.04187
13933637	1.23399
13933758	2.20936
13933976	1.93596
13934076	3.22414
13934123	2.69212
13934168	2.71675
13934702	3.29557
13934782	2.9532
13934891	1.52463
13935010	1.53695
13935311	2.1133
13935398	4.29064
13935553	2.50246
13935606	2.69704
13936279	4.10345
13936945	3.92365
13937029	3.36946
13937035	3.30788
13937315	5.73153
13937906	4.37192
13938215	4.37438
13939336	4.31281
13939694	6.25616
13940060	4.25616
13940227	4.49015
13940489	4.49507
13940665	4.83498
13940794	4.0468
13941295	5.70197
13941548	2.58374
13941683	2.59606
13942068	2.85714
13942456	2.63793
13942548	2.63547
13942753	2.64778
13942789	2.96798
13942846	2.94581
13942888	2.79064
13942889	2.51478
13942895	2.5
13943028	2.58867
13943223	2.367
13943456	2.66749
13943569	2.66256
13943682	2.48522
13943688	2.79803
13943957	3.64778
13944120	3.34975
13944312	3.19212
13944542	3.18719
13944669	3.56897
13944751	3.3867
13944770	3.3867
13944836	3.3867
13945172	4.17241
13945308	3.87685
13946226	6.46552
13946328	3.7266
13946428	4.15517
13946464	3.86207
13946868	3.70197
13947175	4.53941
13947246	4.26601
13947324	3.15764
13947395	3.16995
13947471	3.13054
13947561	3.13054
13947596	3.13547
13947610	3.51724
13947625	4.96798
13948133	5.38424
13948421	3.91872
13948451	3.92118
13948587	3.76601
13948618	3.97537
13948742	3.85714
13948939	3.85714
13948948	3.89409
13948996	3.80788
13949006	4.95567
13949233	5.15271
13949307	5.22167
13949617	5.95567
13949620	4.13793
13949621	4.33744
13949706	5.51478
13949904	4.17488
13949994	4.07143
13950139	5.59606
13950272	3.78325
13950386	4.30049
13950696	4.30049
13950890	4.13054
13950974	3.82512
13951035	3.41133
13951163	4.0468
13951282	4.1601
13951324	4.06404
13951537	3.90887
13951574	3.49015
13951845	3.58128
13951867	3.85222
13952071	2.633
13952139	2.67488
13952175	2.67241
13952279	2.6601
13952414	2.66256
13952415	2.50985
13952638	2.57635
13952813	3.0197
13952869	2.8202
13952952	3.07882
13953307	2.99261
13953752	2.95074
13954072	2.94089
13954087	2.94089
13954190	3.6133
13954369	3.12315
13954491	3.15517
13954505	3.60591
13954724	3.68719
13954789	3.43103
13955017	3.45813
13955279	3.42365
13955333	3.34729
13955402	3.95813
13955538	4.80049
13955618	4.64532
13955619	4.60345
13955625	4.56158
13955628	4.5197
13955631	4.47783
13955634	4.44828
13955667	4.67241
13955670	3.52956
13955671	3.41133
13955681	4.48768
13955743	4.61084
13955773	3.79557
13955808	3.12069
13955878	2.78571
13955911	3.15764
13956022	1.96798
13956036	1.89655
13956057	1.66256
13956106	3.08867
13956548	2.19458
13956600	2.64778
13956773	2.83005
13956988	2.38177
13957164	2.74631
13957429	1.5197
13957449	1.72414
13958021	1.57882
13958066	1.59113
13958243	1.3399
13958464	1.55419
13958735	1.33744
13958991	1.46798
13959450	2.99507
13959534	2.94581
13959570	4.74384
13960215	4.46059
13961080	4.46305
13961281	5.75862
13961744	4.3202
13961754	5.89163
13961908	5.13054
13962154	5.54187
13962474	5.92365
13962539	5.93596
13962546	5.30049
13962783	5.41626
13962810	5.19951
13962955	5.75616
13962978	3.88916
13962982	4.73645
13963027	4.46552
13963029	4.18473
13963035	5.18719
13963124	4.24138
13963162	4.69951
13963194	4.08621
13963260	4.08621
13963311	8.14286
13963513	6.65764
13963712	7.23153
13964107	6.99507
13964113	6.99507
13964421	7.05665
13964616	7.74631
13964622	6.47291
13964864	6.93596
13964911	5.9335
13965104	6.45074
13965426	4.37438
13965493	3.70197
13965750	5.04926
13965866	5.82266
13966280	5.61576
13966281	6.73892
13966350	6.32512
13966352	5.96552
13966368	5.66502
13966371	5.47783
13966396	5.35961
13966512	6.14039
13966548	5.05665
13966549	5.0197
13966561	4.9803
13966570	4.9803
13966573	5
13966607	7.25123
13966747	6.50246
13966796	6.82266
13966923	6.24384
13966937	9.99507
13967330	7.33744
13967497	7.32266
13967501	7.35714
13967574	8.54433
13967939	7.61576
13967971	7.45813
13968126	7.44828
13968127	7.7734
13968250	8.12562
13968298	7.92118
13968517	4.70197
13968646	4.73892
13968661	5.29064
13968837	4.76601
13969071	5.81281
13969217	6.20443
13969221	5.90148
13969332	6.08128
13969420	6.28079
13969770	6.38177
13969890	6.55419
13970079	6.42118
13970521	5.95813
13970663	6.37931
13970931	5.39409
13970983	4.79064
13971022	4.7931
13971440	6.79803
13971618	5.68966
13971716	6.35961
13971780	5.79064
13971997	5.75369
13972061	6.1133
13972077	6.01478
13972186	4.81527
13972199	4.8202
13972361	4.57635
13972396	5.33251
13973299	4.31281
13973338	5.15025
13973374	5.18473
13973432	4.50493
13973511	4.44335
13973533	5.33744
13973613	4.77586
13973990	8.01724
13974463	7.01232
13974508	7.01232
13974895	7.31773
13975020	7.5468
13975824	7.88424
13975878	7.74877
13976224	6.47044
13976364	6.33744
13976544	7.76355
13977042	5.55419
13977049	4.93596
13977245	5.37438
13977308	5.50493
13977432	5.54187
13977441	5.15517
13977446	5.15517
13977491	5.15517
13977718	5.32266
13977774	5.96552
13978097	5.85222
13978106	5.73645
13978138	6.20936
13978262	10.4828
13978443	9.15517
13978571	9.11823
13978699	9.11823
13978703	9.17488
13979054	9.60099
13979262	8.84729
13979653	8.76601
13979698	12.633
13979764	10.2956
13979766	8.39901
13979768	8.22167
13979770	7.83005
13979772	8.32759
13979774	15.0542
13980246	14.5172
13980659	14.2857
13980665	16.2143
13980671	14.6626
13980705	14.6626
13980901	15.5764
13980989	15.2143
13981028	15.2143
13981072	15.4704
13981146	14.9163
13981161	14.9163
13981246	15.0172
13981247	15.8793
13981470	15.4507
13981516	12.3005
13981814	13.1084
13981906	14.8005
13981985	10.4852
13982085	10.4236
13982154	10.5493
13982365	10.5936
13982366	10.5985
13982636	10.4433
13982709	10.7266
13982736	13.5419
13982753	6.15271
13982907	6.25862
13983082	7.70936
13983158	6.86207
13983232	8.19704
13983416	7.16256
13983536	7.71675
13983537	7.51232
13983665	7.50246
13983693	7.24384
13983701	7.48522
13983715	7.15764
13983756	7.12069
13983794	7.62315
13983799	6.60591
13983980	3.30296
13983987	3.41379
13984121	3.30296
13984130	4.18719
13984312	3.52956
13984576	3.85961
13984645	3.39409
13985055	3.78818
13985172	3.68473
13985435	5.39163
13985567	4.71921
13985785	4.67734
13985829	4.67734
13985885	5.29064
13985902	5.36946
13986002	4.44089
13986120	4.97291
13986124	4.367
13986131	4.28079
13986623	5.15025
13986660	5.21921
13987670	4.67734
13987828	4.76847
13987927	4.94335
13988077	6.5197
13988125	4.00739
13988153	4.00739
13988810	6.08867
13988842	4.15517
13988938	4.31281
13989429	4.53695
13989488	4.367
13989667	3.81527
13989744	3.86946
13990201	4.31773
13990207	4.05419
13990442	3.33498
13990448	3.47291
13990563	3.58374
13990673	4.36946
13990898	4.19951
13990997	4.44089
13991044	4.3399
13991068	3.24384
13991144	4.68473
13991161	4.34236
13991524	4.78079
13991644	4.5468
13991710	4.25123
13991799	3.84729
13992070	4.7734
13992095	4.23645
13992125	3.7069
13992149	3.93596
13992277	4.81527
13992516	5.22414
13992911	4.88916
13993259	4.87192
13994031	4.63547
13994537	5.60345
13994813	7.54433
13995106	4.87438
13995170	4.83744
13995180	4.83744
13995314	5.9335
13995467	4.2931
13995551	5.1133
13996264	4.16749
13997307	4.27586
13997396	4.7266
13997537	4.22906
13997609	12.3202
13997618	12.0271
13997783	11.7808
13997785	11.3276
13998015	11.2783
13998139	11.2537
13998297	11.1798
13998338	13.7759
13998542	14.1133
13999451	14.8916
14000205	13.9335
14000249	13.1675
14000259	12.3374
14000270	11.1207
14000284	11.1478
14000912	10.9606
14000926	10.8473
14001061	14.2537
14001230	10.7315
14001270	10.4852
14001271	10.4828
14001383	12.2315
14001428	11.5369
14001794	12.2463
14002506	12.1823
14002549	11.7488
14002604	13.2857
14002709	13.931
14002787	13.0099
14003447	12.8818
14003711	13.1601
14003844	12.3793
14003934	12.0936
14004278	11.7586
14004409	14.4483
14004626	13.5591
14005176	13.1724
14006132	13.1724
14006144	13.2365
14006336	13.1724
14006359	13.1724
14006771	13.2365
14007317	13.2537
14007677	15.1453
14007680	5.00739
14007703	6.53448
14007760	10.5665
14007870	13.8522
14007966	13.4532
14008407	13.2685
14009223	13.3276
14009487	13.6355
14009523	13.5
14010325	14.5049
14010719	14.4458
14010963	14.2537
14011124	15.702
14011520	14.1601
14011529	14.1946
14011761	14.0394
14012364	14.0394
14012641	14.0394
14012786	14.165
14012846	19.4631
14012891	18.6453
14012947	15.8399
14012977	15.7143
14013037	15.7143
14013118	15.7143
14013173	15.7143
14013177	16.1773
14013181	15.7537
14013203	15.5837
14013207	15.5837
14013213	15.5837
14013317	16.9483
14013414	17.5493
14013451	12.3842
14013455	12.2709
14013485	12.2709
14014132	12.2709
14014137	12.2709
14014139	12.2783
14014345	13.4384
14014487	8.7931
14014835	3.47537
14014849	3.67734
14014977	4.05419
14014985	5.1798
14015531	3.41133
14015743	3.56897
14015764	2.5936
14015770	4.17734
14015782	3.21921
14015785	6.03695
14015792	5.33498
14015801	5.68473
14016107	5.83005
14018159	6.15764
14019019	5.22414
14019787	6.83498
14019789	5.48276
14020366	5.7931
14020490	6.00985
14020565	6.21182
14020687	5.72167
14020941	5.58128
14021006	6.41379
14021165	5.23153
14021197	6.24384
14021564	3.10099
14021596	3.59113
14021601	2.7931
14021865	7.4335
14022598	6.37685
14022820	6.36453
14023146	6.76847
14023409	9.71182
14023663	7.64286
14023949	15.7709
14024714	14.6281
14024843	14.6207
14026075	16.2217
14026506	14.9704
14026684	14.7611
14026698	14.7611
14026781	14.7611
14026885	14.7611
14027144	14.7611
14027225	15.0567
14027804	14.8719
14027805	14.1059
14028374	14.6207
14028788	14.2069
14028809	14.3498
14028835	14.2143
14029130	14.0369
14029183	14.0369
14029195	14.3325
14029367	13.8842
14029379	13.8276
14029394	13.899
14029409	13.9655
14029506	17.1749
14029558	8.61823
14029783	7.78325
14029849	7.53941
14029914	7.76355
14030151	7.4064
14030270	7.51724
14030336	7.4064
14030375	7.62808
14030698	9.17488
14030790	5.39409
14030948	5.57389
14031226	6.02463
14031380	4.17241
14031386	4.3202
14031521	4.40887
14031606	6.00246
14033005	4.92365
14033013	4.92365
14033045	5.67488
14033133	5.76355
14033147	4.7734
14033161	5.39409
14033174	6.72414
14033195	6.91872
14033242	5.8399
14033245	5.12315
14033249	4.26847
14033259	4.04187
14033277	3.94089
14033324	3.78571
14034015	3.03941
14034631	2.38916
14035195	3.24384
14035447	3.18719
14035521	3.11823
14035583	3.7734
14035651	4.55172
14036144	4.68719
14036197	6.06158
14036327	5.34483
14036501	5.53202
14036818	5.47044
14036819	5.38916
14036955	6.78325
14037159	4.26108
14037233	6.02217
14037412	4.62808
14037604	4.71921
14037646	8.75369
14038142	6.80788
14038346	6.73153
14038629	6.73153
14038693	6.86207
14038811	6.97783
14038970	6.90887
14039510	8.8867
14039855	5.99261
14039932	5.89655
14039934	6.11576
14039954	5.26108
14040032	6.21429
14040377	5.14286
14040642	5.33744
14040643	2.96305
14041458	8.80542
14041513	10.697
14041818	10.5714
14041862	10.4015
14041863	10.4015
14042219	10.4015
14042319	10.4015
14042411	10.6527
14042440	9.99261
14042453	9.97044
14042512	10.2734
14042575	10.0222
14042600	10.0222
14043084	10.1256
14043206	11.0074
14043217	10.3054
14043349	11.0936
14043408	12.4926
14043410	12.5837
14043631	11.3227
14043633	11.2512
14043635	11.1847
14043637	11.3128
14043695	12.3128
14043709	3.93596
14043711	3.76355
14043713	5.46552
14043734	5.87192
14043900	6.05172
14043902	3.31773
14043904	4.06404
14043906	3.98276
14044422	5.92118
14044717	3.05419
14044719	3.05419
14044770	8.19212
14044875	6.44089
14044993	6.19951
14045199	9.91379
14045588	8.89409
14046114	8.63547
14046653	9.5468
14046945	8.83005
14047422	10.4901
14047794	10.7537
14048034	10.6207
14048046	9.23892
14048207	8.68473
14048553	8.68473
14048554	8.92118
14048574	8.39655
14048643	8.39655
14048947	8.2734
14049379	7.99507
14049573	2.72167
14050641	4.81773
14051122	3.73645
14051164	4.28079
14052402	3.95813
14052449	7.65764
14052539	6.49015
14052543	6.08128
14052584	6.68966
14052613	6.21182
14052727	6.21182
14052812	6.21182
14053505	6.21182
14053861	9.99261
14053902	4.37192
14053934	4.41133
14054026	4.86207
14054243	8.90148
14054569	6.75123
14055041	7.22167
14055181	6.97044
14055976	6.97291
14056646	7.35222
14056811	7.99754
14056845	6.69704
14056851	7.28818
14056913	6.70936
14056924	6.27833
14056930	6.61823
14057547	5.89901
14058062	5.8399
14058072	5.53448
14058181	5.50985
14058200	6.90394
14058418	7.19951
14058463	6.20936
14058668	6.34975
14058687	6.48522
14059020	7.34975
14059182	6.78325
14059440	6.88916
14059727	6.78325
14059789	6.78325
14060023	6.89163
14060040	10.6379
14060145	5.32759
14060255	5.09606
14060311	6.60099
14060644	6.95813
14060992	6.96552
14061152	6.16995
14061715	6.16995
14062908	6.33251
14063082	6.62069
14063097	11.6823
14063192	7.99261
14063203	8.11576
14063218	7.9335
14063370	8.07389
14063670	9.30788
14063762	6.3867
14063791	6.30788
14063800	5.71675
14063803	6.45074
14064026	6.71675
14064355	6.44828
14064629	7.55419
14064864	5.33251
14064917	6.62315
14065154	4.05911
14065275	4.24138
14065737	4.11084
14066490	5.78818
14067031	2.71675
14067093	3.06404
14067183	5.26108
14067690	3.89901
14068236	3.91133
14068323	4.57389
14068884	3.56404
14068894	5.12315
14069135	3.20197
14069147	3.29557
14069579	4.89901
14069726	4.18473
14069819	3.38424
14070631	3.35714
14070725	4.4803
14070908	3.35714
14071435	4.15025
14071480	3.92118
14071810	3.03695
14071965	3.57143
14072228	2.82512
14072348	3.90148
14072566	2.34729
14073375	2.69212
14073503	2.82266
14073505	4.72167
14073583	3.77586
14074204	4.14532
14074471	5.79064
14074798	4.20936
14074831	4.29064
14075296	5.00246
14075332	4.25862
14075710	4.13793
14075960	8.12315
14076127	7.89901
14076273	7.48768
14076385	7.52956
14076689	7.44581
14076787	7.40394
14076826	7.40394
14077004	7.76108
14077150	7.56158
14077231	7.44335
14077323	7.48522
14077464	7.44335
14077506	7.44335
14077587	7.44335
14077796	7.56897
14077834	7.81034
14077937	7.70197
14078078	7.47044
14078199	7.87685
14078300	8.74384
14078305	4.59113
14078738	4.49507
14078795	4.50739
14079038	4.70197
14079280	6.633
14079282	3.37685
14079316	3.31527
14079321	4.06158
14079343	3.34729
14079405	3.19212
14079777	3.53202
14079788	3.98276
14079914	4.28818
14079932	3.63793
14080090	3.7734
14080188	4.57635
14080257	3.8867
14080270	3.62069
14080317	5.48522
14080319	3.50246
14080336	2.99507
14080346	2.99507
14080391	3.2069
14080751	3.3867
14080829	2.86453
14080834	2.5665
14080912	2.77586
14081108	3.74631
14081308	3.51232
14081391	3.19458
14081413	3.19704
14081516	3.39655
14081599	4.00246
14081642	2.8867
14081651	2.96552
14081662	4.50985
14081701	3.06897
14081771	2.77094
14081796	3.15517
14082032	3.42611
14082117	3.37931
14082126	2.72167
14082215	2.65025
14082217	3.59113
14082387	4.52709
14082723	3.40394
14082793	5.4064
14082878	4.35714
14082883	3.68719
14082911	3.70936
14082923	3.03448
14082936	3.64532
14082940	2.75616
14082953	2.45074
14082957	3.2266
14083061	3.34975
14083082	3.15764
14083083	2.73645
14083263	2.62069
14083581	4.46059
14083868	2.84975
14085344	2.91872
14085385	3.62562
14085745	2.73153
14085749	4.39655
14085883	4.24384
14086089	4.86946
14086132	4.84483
14086474	4.97783
14086707	5.86453
14086708	4.99261
14087176	5.40148
14087394	4.69704
14087548	6.33005
14088026	4.73892
14088029	4.80049
14088636	4.7069
14089109	4.65025
14089438	3.22906
14089468	4.84236
14089972	3.4803
14090026	3.71182
14090195	5.50246
14090300	4.27833
14090365	5.11576
14090367	5.09852
14090405	4.58374
14090754	5.8399
14091190	5.0197
14091212	4.69458
14091318	4.98768
14091402	4.62315
14091686	5.867
14091800	4.26108
14091929	4.50739
14092701	5.00739
14093091	4.52217
14093093	4.43842
14093377	4.62562
14093636	4.80296
14094027	4.42365
14094226	4.23153
14094699	5.1798
14094745	4.57635
14094797	4.36207
14095151	5.17241
14095312	4.89409
14095860	4.55665
14096962	4.66995
14097263	6.0197
14097443	5.26601
14098229	5.99261
14098247	5.42365
14098329	5.31281
14098338	6.23645
14098799	5.77586
14098853	5.02217
14098892	5.07389
14098976	5
14099037	5.54433
14099259	4.79557
14099269	4.88424
14099380	4.97291
14099636	5.11084
14099790	4.92611
14099949	5.14532
14099981	5.02956
14100045	6.3399
14100175	5.13793
14101187	6.26108
14101474	5.6601
14101478	8.37438
14101551	6.24138
14101699	6.367
14101824	6.89901
14102373	6.99754
14102616	11.867
14102625	9.2931
14102840	9.24877
14102872	9.24877
14103119	9.86946
14103459	7.81527
14103709	9.51724
14103814	7.58621
14103929	7.62562
14104265	7.91379
14104610	8.98522
14104667	7.3867
14104931	8.11823
14105094	7.64039
14105827	8.01478
14106091	9.43103
14106101	8.74384
14106192	8.71675
14106659	10.133
14106788	7.09852
14106807	7.09852
14106814	8.86946
14107243	7.35222
14107450	7.58128
14107592	7.27094
14107658	8.34483
14108054	6.60345
14108055	6.64039
14108152	6.82759
14108386	6.67241
14108537	8.51724
14108655	10.3892
14108814	10.0419
14109156	10.0665
14109214	9.85222
14109360	10.8227
14109445	10.4606
14109879	11.83
14110168	9.84975
14110170	9.84975
14110392	9.84975
14110581	9.84975
14111044	9.84975
14111677	17.6773
14111732	10.6773
14112146	11.3596
14112190	10.9236
14112288	10.8227
14112961	11.9729
14113133	9.16256
14113376	9.68227
14113522	9.24138
14113567	16.4212
14114128	15.298
14114157	15.298
14114206	15.298
14114407	15.298
14114473	15.3596
14114697	15.298
14114868	16.4852
14114918	15.4089
14115172	15.3473
14115205	15.3473
14115345	15.3473
14115363	15.3473
14115846	14.303
14116153	14.303
14116312	17.1256
14116638	6.94089
14116672	8.97044
14116743	5.76355
14116845	5.80049
14116860	5.7266
14117160	7.38177
14117258	5.37685
14117261	8.83498
14117305	5.97783
14117429	5.97783
14117853	7.88177
14118133	5.7931
14118196	5.84975
14118234	7.80296
14118310	7.69951
14118372	6.29064
14118432	6.56897
14118714	6.55172
14118833	8.43842
14118980	6.47044
14119057	7.63054
14119356	7.4532
14119616	6.39163
14120023	6.31034
14120930	8.41379
14120963	6.57635
14121884	6.50246
14122132	6.25369
14122270	10.4384
14122411	5.57882
14122456	5.57882
14122534	5.57882
14122886	7.03941
14123675	5.47291
14124608	6.1601
14124778	4.47291
14125877	5.2734
14125999	5.00493
14126144	4.36453
14126265	8.01724
14126645	5.35714
14126830	5.30049
14127376	5.30049
14128094	7.6133
14128156	5.67734
14128424	5.41379
14129115	5.5
14129305	8.11823
14129654	5.26108
14129743	4.95074
14130752	4.92611
14131154	4.92611
14131203	6.0936
14131536	3.50739
14131581	3.133
14132066	2.24877
14133000	2.41379
14133345	2.03941
14133916	2.0936
14134008	1.69458
14134401	2.81773
14134753	2.41379
14135095	2.36207
14135339	3.01724
14135340	2.49754
14135342	2.74631
14135343	2.53695
14135463	5.31034
14135939	5.66256
14136210	5.39409
14136331	5.32759
14136332	5.01478
14136339	5.12069
14137059	5.00493
14137270	6.04433
14137495	5.72906
14137594	4.31773
14137824	7.90148
14137836	7.03448
14138276	6.96798
14138282	6.96798
14138283	7.33744
14138293	7.07389
14138300	7.23645
14138812	7.82512
14138850	4.44089
14140328	6.41626
14140615	8.18473
14141082	7.29803
14141558	7.02217
14141714	8.47044
14142589	7.0468
14143124	7.35714
14143762	7.16995
14143830	7.10837
14145354	7.77586
14145532	4.12562
14145701	6.85714
14145990	2.63793
14146278	2.63793
14146588	3.49015
14146626	2.31527
14147072	3.55172
14147353	2.03202
14147354	2.79557
14147548	2.21675
14148349	2.05665
14148792	2.65025
14149300	2.03695
14149856	1.9803
14149872	2.88177
14150115	3.27586
14150178	2.75123
14150348	2.62562
14150358	2.62562
14150379	3.41379
14150599	3.96305
14150617	2.76108
14150660	2.82266
14150914	2.94335
14151019	4.14039
14151061	3.01724
14151063	2.49261
14151119	2.6601
14151413	2.31281
14152123	1.85714
14152204	1.27586
14152721	0.926108
14152745	1.84236
14152753	1.68719
14152761	1.65517
14152765	4.09852
14152844	4.50246
14152845	4.28325
14152915	4.42365
14153165	4.41626
14153569	4.66749
14154049	4.66749
14154585	4.34729
14155668	2.76355
14156080	2.77833
14156265	1.67241
14157244	1.42857
14157411	1.01478
14157639	1.53202
14158266	1.2266
14158460	3.10099
14158890	2.97291
14160374	3.14039
14161004	2.83251
14161026	2.76108
14161172	2.81773
14161377	2.79803
14161797	4.21429
14161885	4.19458
14161918	3.96552
14161925	4.49015
14161928	4.2069
14161931	4.72906
14162007	5.22414
14162080	4.74877
14162183	3.76601
14163416	3.7931
14163425	3.55665
14163709	1.29064
14163828	1.31527
14163831	2.31773
14164449	1.78325
14164632	1.19212
14164634	1.18227
14164933	1.49261
14165183	1.64778
14165275	4.2266
14165676	3.42365
14167352	3.21182
14167359	3.35714
14167423	3.31773
14167475	5.34975
14167477	4.63793
14167581	4.3399
14167810	7.19704
14167934	5.31527
14168391	5.67241
14168530	6.27094
14168653	5.60345
14168680	5.2734
14168729	5.16256
14168764	4.97783
14168881	5.76847
14168892	3.79557
14169037	4.05665
14169602	3.94828
14169624	6.21675
14169670	4.50985
14169672	4.36207
14169745	5.00985
14169750	3.65517
14169752	4.05172
14169901	3.30788
14170936	3.72906
14171058	3.92857
14171176	3.72906
14171232	3.94828
14171356	3.72414
14171361	3
14171484	3.16749
14171539	4.02217
14171673	3.12562
14171708	3.52217
14172019	3.31281
14172023	3.34483
14172604	4.65271
14172667	4.17241
14173000	3.7069
14173035	3.7069
14173111	4.50493
14173264	3.27586
14173611	3.40887
14173991	3.35714
14174088	4.2069
14174128	3.55172
14174142	3.73892
14174166	3.51232
14174185	4.39163
14174372	3.17488
14174423	3.53202
14174551	3.63054
14174647	3.42365
14174766	4.59852
14174772	3.74877
14180129	3.52217
14180202	3.48276
14180218	4.4803
14180242	3.35468
14180308	3.27586
14180370	3.00246
14180372	3.26108
14180544	3.89901
14180632	3.05419
14180712	2.90887
14180725	3.94335
14180772	3.25616
14180962	3.36207
14181137	3.02217
14181221	3.2069
14181304	3.22906
14181516	3.42857
14181519	3.65764
14181571	4.08867
14181756	3.62562
14181816	3.54926
14181966	4.36453
14182983	3.97044
14182986	3.21921
14183062	4.49015
14183971	4.36946
14184141	6.05172
14184242	6.34975
14184452	5.99754
14184471	4.56404
14184479	4.58128
14184483	3.03941
14185138	2.75616
14185301	3.92611
14185302	2.84236
14185305	2.69458
14185350	2.73645
14185578	2.06404
14185856	1.81773
14185867	3.90394
14185894	2.66995
14185895	3.05665
14186649	2.86453
14186651	2.9335
14186734	5.39901
14186995	4.03941
14187249	3.46552
14187321	3.87685
14187368	6.03202
14187732	5.39655
14187835	6.09113
14187896	5.54926
14187897	4.35714
14187899	4.03202
14187900	4.08621
14188085	5.08621
14189391	3.51724
14189557	2.25369
14189560	2.14778
14189586	3.47044
14189793	2.36207
14189913	1.78325
14190038	1.58621
14190174	1.57635
14190208	2.20936
14190666	1.96305
14190692	2.02463
14190697	1.87931
14190768	1.89163
14190770	1.79064
14190855	2.53202
14191059	1.75369
14191303	1.75616
14191520	3.19951
14191750	1.9532
14191862	3.61084
14192381	2.91626
14192390	3.68227
14192589	3.74631
14192720	3.22414
14193004	4.33744
14193131	3.94828
14193204	3.88177
14193223	3.7734
14193248	5.88424
14193542	4.69704
14193601	4.76108
14193854	4.60345
14193865	4.65025
14193887	4.41872
14193941	4.66502
14194004	10.0468
14194890	8.65271
14194926	8.29803
14195033	8.20443
14195388	8.20443
14195717	8.20443
14195903	8.20443
14196017	8.20443
14196107	8.20443
14196117	8.20443
14196174	8.77586
14196846	8.56897
14197211	8.05172
14197707	8.60591
14197910	8.91872
14198197	8.42857
14198328	8.4532
14198688	9.07635
14198738	7.9064
14198741	7.9064
14199150	7.94828
14199327	7.9064
14199381	8.66995
14199471	9.2266
14199815	7.55665
14200069	7.52463
14200227	8.02956
14200345	7.0665
14200609	7.0665
14200633	6.66502
14200660	10.8202
14200691	6.90887
14200696	6.90887
14200733	6.90887
14200838	6.90887
14200861	6.90887
14200866	6.90887
14201262	8.30049
14201389	7.47291
14201558	7.47291
14201577	7.47291
14201627	8.78325
14202127	7.07635
14202165	7.00246
14202290	6.7931
14202368	7.46059
14202552	6.19704
14202653	6.13793
14202758	6.12808
14203010	6.47291
14203107	6.00985
14203278	6.867
14203553	6.47291
14203876	6.70443
14203898	4.74384
14203996	4.74384
14204091	4.74384
14204172	4.74384
14204302	4.74384
14204381	6.26601
14204466	3.65764
14204561	3.57143
14204658	3.43103
14204725	3.43103
14204727	3.87438
14205006	3.94581
14205070	4.77833
14205100	4.18719
14205177	3.95813
14205198	4.14286
14205273	4.6798
14205381	3.98276
14205385	3.91379
14205472	4.74138
14205597	3.38916
14205724	3.59113
14205965	4.17488
14206141	3.4064
14206661	3.71921
14206816	3.51478
14206817	3.00493
14207154	2.99507
14207156	3.22906
14207177	4.47537
14207178	5.84975
14207187	6.10345
14207210	6.39901
14207499	5.74631
14207997	5.70197
14208172	5.70197
14208376	5.91872
14208500	5.65025
14208537	6.01478
14208561	6.2266
14208734	5.82512
14209086	5.22414
14209124	5.59852
14209181	5.49015
14209375	3.41379
14209527	4.13547
14209543	3.11823
14209590	3.02956
14209663	4.77833
14209863	3.57635
14209918	3.80049
14210137	5.1798
14210243	4.66502
14210382	4.4064
14210386	3.39655
14210390	4.19212
14210398	7.83744
14210400	6.29557
14210402	6.18227
14210404	6.08374
14210408	5.98768
14210412	6.17241
14210431	5.91872
14210433	5.19212
14210435	4.79803
14210722	5.48276
14210793	4.22414
14210855	3.86453
14210877	3.55172
14210943	3.40148
14211076	3.45074
14211131	3.97044
14211344	3.3202
14211403	2.63054
14211455	2.62069
14211726	3.1601
14211841	3.42365
14211896	2.96305
14212006	3.5197
14212181	3.03202
14212182	3.47783
14212206	2.85468
14212340	3.19951
14212361	2.74631
14212419	3.10837
14212471	3.24631
14213076	3.66995
14213253	3.78571
14213273	5.25862
14213507	4.22906
14213583	4.3399
14213632	4.23892
14213676	5.53941
14213731	3.7931
14213891	3.37438
14214168	2.96059
14214245	4.33744
14214501	4.41133
14214564	4.44581
14214641	4.63547
14214735	4.15025
14214813	4.15025
14214828	4.1798
14214925	4.8867
14214942	3.5468
14214945	3.85222
14215074	3.33744
14215148	3.50985
14215405	3.68719
14215452	3.37192
14215460	3.57143
14215517	3.5468
14215527	3.633
14215777	4.14286
14215873	3.51232
14215898	3.74631
14216019	3.76108
14216076	4.59606
14216099	4.21675
14216101	4.19704
14216109	4.17734
14216155	4.17734
14216168	4.49261
14216279	3.95074
14216449	4.07635
14216584	4.27833
14216726	4.5665
14216988	4.40148
14217014	4.63054
14217383	4.86207
14217418	4.22906
14217521	4.33005
14217584	4.16502
14217675	4.09852
14217786	4.25616
14217846	3.36207
14217941	4.48276
14218046	3.71182
14218188	3.4803
14218285	4.92611
14218510	5.45567
14218551	4.38916
14218581	4.12315
14218762	3.33498
14218890	5.11823
14218904	4.92365
14218937	6.81281
14218941	9.17488
14219874	8.71429
14220013	9.30542
14220093	9.34483
14220097	7.71429
14220237	7.67488
14220244	9.45567
14220330	6.43103
14220733	6.43103
14221052	8.39901
14221090	6.55172
14221232	6.60345
14222068	6.53202
14222154	9.4532
14222713	19.3079
14222717	17.5616
14222721	17.4507
14222725	17.899
14222766	17.899
14222777	17.7562
14222780	17.7562
14222794	17.7562
14222799	19.1182
14222853	19.0493
14222877	19.0493
14223059	20.6034
14223074	16.4532
14223447	16.2365
14223485	16.6207
14223548	16.3448
14223864	17.1601
14224255	20.5222
14224349	14.7956
14224353	14.7956
14224433	14.7956
14224530	14.1256
14224569	13.8744
14225250	14.7488
14226341	11.867
14226381	12.2537
14226399	10.5517
14226559	13.165
14226667	11.3818
14226699	12.8818
14226713	12.2241
14227974	12.2241
14227977	12.5911
14227996	12.3695
14228098	12.4901
14228099	11.367
14228174	11.6847
14228202	11.601
14228272	11.5764
14228354	11.7094
14228585	11.665
14228608	11.6108
14228618	11.6108
14228655	11.6749
14228676	11.6108
14228678	11.6108
14228686	12.1034
14228776	11.7069
14228794	10.4704
14228801	10.6478
14228809	10.4286
14228890	10.6232
14229008	10.4606
14229044	10.4951
14229077	10.5222
14229078	10.4877
14229186	10.5517
14229254	10.4606
14229634	10.4261
14229682	10.4261
14229902	18.9778
14229903	14.0764
14230009	13.4852
14230010	13.4631
14230139	14.4236
14230276	13.4778
14230338	13.4631
14230344	13.9483
14230405	13.6921
14230423	13.6847
14230469	15.2291
14230493	13.5246
14230630	13.6429
14230647	14.2685
14230739	13.6675
14230740	13.6034
14231001	13.6034
14231016	13.6034
14231075	13.6034
14231144	13.6355
14231162	13.6034
14231171	13.6034
14231354	13.6355
14231450	13.6034
14231501	13.6034
14231512	13.6034
14231659	13.6034
14231757	13.6034
14231780	14.4089
14231908	15.1059
14231921	14.7118
14231973	15.6404
14231987	15.0788
14232107	14.8547
14232181	13.4729
14232190	13.6133
14232222	12.8621
14232937	10.7537
14232980	7.15271
14233254	7.12808
14233280	6.98768
14233358	7.01478
14233359	6.92857
14233365	6.92857
14233374	6.92857
14233435	6.92857
14233506	6.92857
14233548	6.92857
14233638	6.92857
14233659	6.92857
14233661	6.96059
14233698	7.07882
14233715	7.09113
14233763	7.07389
14233764	6.97291
14233779	7.09852
14234059	7.67241
14234072	3.55911
14234152	3.12315
14234159	5.21182
14234287	4.64778
14235644	4.68227
14235728	4.93103
14235865	5.14286
14235911	5.33005
14235977	3.96305
14236193	5.10345
14236199	4.26108
14236201	6.46798
14236203	6.29064
14236205	7.02463
14236216	8.37931
14236236	6.94581
14236315	7.25862
14236891	5.55911
14237044	5.1601
14237441	5.41133
14237473	5.49507
14237491	5.93103
14237531	6.91626
14237624	5.86207
14237641	6.58867
14237662	6.27833
14237716	6.13793
14237723	5.16256
14237724	5.17734
14237728	4.68473
14238011	4.47044
14238130	4.80049
14238650	2.93103
14238882	3.05665
14239463	3.68227
14239848	3.10345
14240179	3.8399
14240734	2.44335
14240818	2.48276
14241382	3.0936
14242324	3.74631
14242480	3.26847
14242490	3.4335
14242830	3.21921
14243360	4.96305
14243647	5.91133
14243754	5.00985
14244192	4.84236
14244274	4.84236
14244649	5.56158
14244921	9.35961
14244922	6.82759
14244981	6.88916
14245587	8.68719
14245813	7.5665
14246013	7.80788
14246202	7.75616
14246233	7.22167
14246425	7.48522
14246438	5.15764
14246919	5.2734
14246949	5.67734
14247278	3.14286
14247787	3.16502
14247979	3.1798
14248406	3.76108
14248501	2.82512
14248528	3.05911
14248564	4.19458
14248663	3.24631
14248683	3.12069
14248737	4.67734
14248794	4.79803
14248871	3.90394
14249029	4.83744
14249220	3.61084
14249356	6.10837
14249577	4.24877
14249888	4.3202
14250056	5.44581
14250182	4.17488
14250302	4.18227
14250407	4.02463
14250445	4.10345
14250897	3.15271
14251016	3.61576
14251254	3.93103
14252030	6.43842
14252274	5.20936
14252324	5.21182
14252378	5.34975
14252558	5.86453
14252581	4.62808
14252631	4.84729
14252796	4.74138
14252992	4.77833
14253269	3.53941
14253373	3.68719
14253666	3.67734
14253874	3.29803
14254203	3.59852
14254243	3.57635
14254289	3.34729
14254441	3.29557
14255104	3.44581
14255278	3.33005
14255293	3.98768
14255371	5.00739
14255380	3.97291
14255393	3.97291
14255440	4.82266
14255452	4.56404
14255655	3.72414
14255916	3.74138
14255949	4.67734
14255959	7.25862
14255980	7.09113
14256099	7.52956
14256126	7.52217
14256684	7.71921
14256712	9.03695
14256715	6.96798
14256718	5.85714
14256721	5.37685
14256724	5.97783
14256730	6.0197
14256772	6.67241
14256818	6.00739
14256846	3.55911
14256853	4.02463
14256916	3.90394
14257129	4.79803
14257130	4.11576
14257155	4.31034
14257200	4.94089
14257206	3.78079
14257225	4.97044
14257283	3.95813
14257317	3.89163
14257430	4.69951
14257445	3.05419
14257529	3.19212
14258082	2.66749
14258095	2.90148
14258099	2.7069
14258375	2.94335
14258405	3.34483
14258715	2.81527
14258719	2.88424
14258908	4.02956
14258923	2.77094
14259081	2.67734
14259363	3.65764
14259387	3.1133
14259910	3.25123
14260049	3.0468
14260125	4.52956
14260428	3.5
14260442	3.45074
14261020	3.49261
14261140	3.3399
14261201	3.18473
14261439	7.7734
14261532	6.71921
14261681	6.87931
14261820	6.41872
14261829	6.367
14261849	6.77833
14262276	6.41379
14262545	6.8867
14262584	7.35468
14262661	7.43103
14262866	7.13547
14264035	7.67734
14264079	7.43842
14264118	7.26847
14264137	7.57635
14264355	7.5468
14264370	7.53695
14264375	7.53695
14264381	7.53695
14264446	7.53695
14264482	8.03941
14264608	9.04187
14264630	4.89655
14264727	4.51724
14264821	4.46798
14264843	4.63793
14264956	6.17734
14264960	2.89901
14265682	3.12069
14265869	2.68227
14266001	2.68227
14266052	3.48768
14266230	3.38424
14266683	4.75862
14266741	2.43596
14267001	2.69951
14267025	2.91872
14267129	3.06158
14267292	2.98276
14267317	2.35961
14267868	2.55419
14267942	2.44828
14268348	3.18473
14268569	3.20443
14268862	3.52463
14268948	2.78571
14269011	2.99507
14269042	3.43842
14269198	2.79064
14269715	3.30542
14269757	4.64778
14269936	3.99754
14269940	3.60837
14269945	3.55665
14269947	3.34483
14269957	6.05665
14269959	6.34975
14270949	5.50493
14271204	5.06404
14271391	5.4532
14271408	9.57143
14271706	9.22414
14272036	9.2069
14272037	12.936
14272049	12.5985
14272242	12.601
14273015	12.0985
14273019	11.7562
14273023	12.1921
14273060	10.601
14274108	10.5493
14274330	11.2044
14274400	10.133
14274459	12.1502
14274598	12.0887
14274604	13.5246
14274897	13.0123
14274982	12.9532
14275112	13.234
14275656	12.3916
14275793	12.1773
14275949	12.0517
14276021	13.9655
14276024	10.0271
14276048	9.90148
14276061	13.6305
14276070	11.3867
14276094	11.1404
14276128	10.9138
14276146	10.9975
14276284	10.5714
14276383	10.8177
14277141	8.37685
14277316	9.65764
14277511	6.94335
14277610	7.10591
14277682	7.65517
14277876	7.83251
14277877	7.4532
14277917	7.41872
14277919	7.35961
14278036	8.14286
14278082	7.86207
14278146	9.59606
14278211	7.74138
14278212	7.84975
14278233	9.81527
14278349	7.41626
14278350	7.27586
14278681	8.21921
14279100	7.44828
14279147	7.84483
14279768	7.86207
14279790	7.67488
14280234	7.72414
14280509	9.31773
14281023	9.0665
14281241	8.77586
14281296	9.6798
14281314	8.7734
14281479	8.7734
14281584	8.79557
14281834	8.867
14281857	9.62808
14282099	8.83005
14282257	9.06404
14282313	8.19212
14282452	8.77094
14282636	12.4507
14282664	11.633
14283231	11.6897
14283239	11.6034
14283525	11.6034
14283546	11.9828
14283558	12.266
14283744	15.4458
14283844	11.9458
14284161	11.8867
14284220	11.8325
14284273	11.8325
14284302	11.8325
14284303	11.8744
14284414	13.0764
14284757	10.3128
14284932	8.57143
14285041	8.54926
14285178	9.39901
14285200	8.71675
14285828	8.97537
14285859	9.01232
14286541	8.80542
14286560	8.77833
14286606	8.99015
14286694	8.8399
14286700	8.91626
14286992	9.08621
14287208	9.72167
14287376	8.4803
14287382	12.3547
14287473	12.7512
14287485	11.7241
14287778	12.3251
14287799	11.4409
14288054	13.3695
14288397	12.2906
14288398	12.5616
14288527	12.1576
14288850	12.0961
14289229	12.0345
14289330	12.2192
14290031	12.0172
14290507	14.1576
14290677	13.4212
14290749	13.8695
14290750	13.7685
14290767	17.1158
14291248	14.1847
14291276	14.0419
14292047	14.2931
14292160	14.7291
14292184	12.7537
14292204	12.7266
14292422	12.6897
14292495	12.7414
14292557	13.0493
14292617	12.6897
14292982	12.7241
14293081	13.101
14293216	12.6946
14293484	12.7389
14293505	13.0074
14293778	13.0985
14293931	12.9286
14294036	16.1281
14294175	13.5394
14294337	13.4335
14294422	14.9557
14294448	13.7266
14294720	13.6897
14294826	13.7931
14295056	13.7266
14295063	14.3768
14295086	13.4039
14295207	13.3966
14295316	13.5271
14295363	13.5813
14295455	13.4557
14295529	13.5788
14295627	15.8054
14295693	15.4532
14295963	16
14295988	15.7044
14296075	15.6429
14296095	15.7118
14296118	15.4187
14296253	18.0764
14296412	14.5517
14296647	14.4852
14296655	14.367
14296744	15.4581
14297239	13.8744
14297262	13.7291
14297371	13.9187
14297508	13.8399
14297519	20.4089
14297716	15.298
14297767	15.2783
14298273	15.5764
14298883	14.5837
14299012	14.5542
14299528	14.7635
14299628	14.1232
14299821	14.5911
14300451	14.5419
14300503	28.3473
14300613	27.6355
14300839	27.5493
14301114	27.5493
14301207	27.5493
14301267	27.5493
14301363	27.5493
14301371	27.5493
14301569	27.5493
14301620	27.5493
14301676	27.5493
14301708	27.5493
14301735	27.5493
14301928	27.5493
14302002	27.5493
14302037	27.5493
14302061	27.5493
14302116	27.5493
14302123	27.67
14302140	28.133
14302161	24.83
14302196	35.6576
14302206	24.33
14302219	24.33
14302538	24.33
14302668	24.33
14302702	24.33
14302712	24.7857
14302849	24.6502
14302952	24.6502
14302958	24.6502
14303091	24.6502
14303486	26.7044
14303554	18.1847
14303787	18.1847
14303856	19.5025
14304039	17.835
14304151	17.734
14304209	19.1897
14304514	18.0813
14304570	18.2537
14304632	18.1626
14304666	19.3325
14304669	17.9015
14304703	17.9015
14304715	15.2611
14304768	14.6749
14304783	26.6847
14304850	36.9409
14304934	36.3325
14304945	36.2611
14304965	36.2611
14305023	36.2611
14305043	36.2611
14305044	36.2611
14305053	36.2611
14305055	36.2611
14305115	36.2611
14305151	36.2611
14305188	36.2611
14305192	36.2611
14305240	36.2611
14305252	36.2611
14305276	36.2611
14305347	36.2611
14305359	36.2611
14305385	36.2611
14305444	36.2611
14305477	36.5443
14305480	37.0862
14305511	36
14305519	36.2833
14305537	36
14305538	36
14305546	36
14305555	36
14305581	36
14305586	36
14305617	36
14305644	36
14305646	36
14305694	36.436
14305755	36.1404
14305761	36.1404
14305765	52.6355
14305769	38.3892
14305783	38.5
14305803	39.1281
14305815	38.5887
14305819	38.8202
14305822	38.7734
14305828	38.5887
14305829	49.0296
14305902	48.1182
14305964	49.2882
14306006	48.6724
14306039	48.6724
14306060	48.6724
14306071	48.3596
14306102	50.3251
14306131	49.4409
14306163	49.3768
14306169	49.3128
14306172	49.2488
14306246	49.1847
14306303	49.1847
14306386	49.1847
14306396	49.1847
14306399	49.1847
14306407	49.1847
14306418	49.1847
14306645	49.1847
14306676	49.1847
14306817	50.367
14306954	49.1847
14306997	49.1847
14307008	49.1847
14307021	49.1847
14307025	50.303
14307026	48.734
14307066	48.734
14307102	48.734
14307104	48.734
14307105	48.734
14307108	48.734
14307125	49.4926
14307134	49.3571
14307145	49.3571
14307189	49.3571
14307348	49.3571
14307351	49.3571
14307548	49.3571
14307715	51.4557
14307879	29.1724
14307891	28.7192
14307905	29.8719
14307954	14.1823
14307956	14.1552
14308017	15.3177
14308163	14.6897
14308325	14.17
14308431	14.0345
14308635	14.1133
14309048	13.8571
14309075	13.8054
14309199	13.4507
14309575	12.4631
14309784	12.7192
14309849	12.7291
14310151	12.7167
14310307	15.1158
14310320	13.532
14310352	13.3867
14310516	13.2931
14310620	14.8793
14310703	12.8153
14310883	12.8424
14311129	15.1724
14311261	13.6207
14311418	13.6897
14311429	14.197
14311695	14.3621
14311894	13.7956
14312347	13.7956
14312353	14.3276
14312443	14.4852
14312495	13.4532
14312565	13.5296
14312600	14.0616
14312663	13.931
14312771	13.0148
14312806	14.9778
14312900	14.7069
14312972	14.6182
14312997	14.5468
14313004	14.5468
14313094	14.6133
14313119	15.3842
14313385	15.4507
14313418	16.3966
14313886	15.6379
14314011	15.8571
14314050	16.6232
14314122	16.2389
14314681	16.1749
14314942	17.6182
14315297	15.8867
14315316	15.4975
14315357	15.5493
14315395	17.7808
14315571	16.1305
14315814	16.3054
14316121	16.1749
14316309	16.0345
14316344	16.7882
14316393	15.133
14316677	15.1773
14317116	15.3424
14317130	16.2069
14317147	15.7488
14317321	15.5271
14317464	16.1281
14317646	15.4163
14317669	15.5394
14317957	16.0788
14318083	12.532
14318270	13.3227
14318299	15.5099
14318364	14.6601
14318393	14.5542
14318407	14.5099
14318433	14.5099
14318575	14.8128
14318737	14.5936
14319071	15.3547
14319233	15.0123
14319482	12.9433
14319632	12.9187
14319726	14.4212
14319823	13.3227
14319935	15.7414
14319936	13.4335
14319973	13.4335
14319996	13.6724
14319999	14.3966
14320139	16.9187
14320499	15.9532
14320500	16.0764
14320542	16.2512
14320592	16.2783
14320645	16.3473
14320658	16.2635
14320666	16.2635
14320668	16.2635
14320701	16.2808
14320719	16.2635
14320733	16.2635
14320807	16.2808
14320878	16.367
14320940	16.234
14320971	16.234
14321051	16.234
14321086	16.234
14321091	16.234
14321092	16.234
14321102	16.3399
14321150	16.2882
14321333	17.665
14321335	17.4532
14321357	17.4532
14321358	17.2783
14321527	17.5296
14321576	17.3571
14321592	17.1724
14321804	17.2167
14321862	17.2389
14321936	17.202
14321945	19.6305
14322004	18.9187
14322172	19.4187
14322202	18.2094
14322255	17.8818
14322349	18.3424
14322446	18.8695
14322636	16.6897
14322683	16.6897
14322740	16.6897
14322742	16.6897
14322879	16.6897
14322880	16.8522
14322929	16.6133
14322935	16.6133
14323088	16.6133
14323199	16.6133
14323213	16.6133
14323376	16.6133
14323467	16.6798
14323504	16.6453
14323505	16.6453
14323512	16.6749
14323664	16.7833
14323700	16.6453
14323745	16.6182
14323965	16.601
14323966	16.569
14323993	16.6034
14324006	16.569
14324039	17.8941
14324446	17.7167
14324510	17.5025
14324539	17.4163
14324682	18.1773
14324722	16.7389
14324723	16.7389
14324733	16.7389
14324738	16.7389
14324763	16.7389
14324768	16.7389
14324769	16.7389
14324776	16.7389
14324812	16.7389
14324815	16.7389
14324861	16.7389
14324862	16.7389
14324881	16.7389
14324883	16.8128
14324914	16.8842
14325080	17.0296
14325245	16.7537
14325304	15.1847
14325320	15.0074
14325325	14.9926
14325417	14.9163
14325445	14.931
14325531	14.9138
14325559	14.9138
14325577	14.931
14325578	14.9138
14325584	15.0222
14325606	14.5123
14325695	14.4926
14325709	14.4926
14325812	14.5739
14325868	14.7118
14325930	14.6798
14325945	14.6675
14325968	14.67
14325997	14.6552
14326015	14.6552
14326131	14.67
14326143	14.6552
14326209	14.7044
14326235	14.6182
14326278	16.0172
14326348	15.9778
14326734	13.4803
14326747	13.3374
14326770	13.7882
14326933	13.5616
14327072	13.5616
14327193	13.5616
14327198	13.5837
14327244	13.6453
14327310	22.899
14327343	21.7192
14327347	21.697
14327488	21.7291
14327629	21.8128
14327693	21.8054
14327702	21.7759
14327703	21.7759
14327711	21.7759
14327738	21.8424
14328066	21.8547
14328089	21.67
14328136	21.803
14328139	21.7291
14328211	21.7143
14328349	22.5985
14328364	22.5246
14328380	26.9926
14328413	25.6601
14328416	25.7488
14328643	25.4335
14328743	24.3325
14328782	23.6158
14328875	21.9064
14328886	21.665
14329242	21.2167
14329245	21.8103
14329336	20.3916
14329410	20.3153
14329666	20.4335
14329847	20.2685
14329878	20.4039
14330060	20.3571
14330088	20.4655
14330198	21.5468
14330274	21.2291
14330286	21.1305
14330359	21.6897
14330415	19.3399
14330452	18.5419
14330513	18.7094
14330727	18.601
14330903	20.0739
14331299	18.2389
14331324	18.2266
14331328	18.2266
14331356	18.2266
14331639	18.3892
14331778	18.9138
14331993	18.3744
14332069	18.5074
14332105	18.4828
14332119	19.0419
14332148	18.3276
14332157	18.3276
14332169	22.0837
14332230	21.8941
14332424	22.6626
14332768	22.0862
14332770	21.6675
14332774	21.6675
14332866	21.6675
14333052	21.8596
14333091	21.8005
14333133	22.2044
14333138	20.0049
14333332	19.9187
14333335	10.3793
14333338	9.39901
14333356	9.69212
14333905	8.7931
14334006	8.28325
14334094	9.38424
14334444	7.93842
14334615	8.95567
14334750	9.5936
14334949	8.88916
14334956	8.94335
14335010	9.43103
14335055	12.4138
14335104	9.37192
14335105	9.40148
14335387	9.53695
14335456	12.3892
14335538	9.53695
14335703	9.53695
14335714	9.53695
14335760	10.3424
14335767	8.4803
14335796	8.4803
14335919	8.76108
14335946	8.13547
14335973	7.97537
14336215	7.99015
14336439	8.15764
14336440	7.95074
14336566	8.22167
14336708	4.7931
14336840	6.21921
14337107	5.73399
14337442	5.79803
14337475	6.37931
14337602	6.02956
14337730	5.64778
14337731	6.90394
14337907	4.81773
14338084	4.90148
14338243	5.57389
14338495	4.80788
14338499	5.92611
14338507	4.83744
14338798	5.78325
14338799	5.02956
14339209	4.81034
14339277	6.09113
14339390	5.0665
14339445	6.01478
14339629	6.0665
14339631	7.11576
14339633	6.59852
14339682	6.46798
14339733	8.07143
14339912	7.55911
14340183	7.39163
14340188	7.37192
14340191	7.37192
14340244	7.65271
14340334	7.5468
14340336	7.5468
14340338	7.70443
14340416	7.83744
14340465	8.37931
14340466	8.09113
14340553	8.72414
14340778	7.64778
14340849	11.1847
14341337	9.97044
14341720	9.8399
14341722	9.90394
14342883	9.8399
14343028	9.97044
14343081	14.4951
14343205	10.3153
14343431	10.83
14343941	11.032
14344125	10.9089
14344257	10.4606
14344274	10.9335
14344301	10.4557
14344880	10.6133
14344972	11.133
14345089	6.76847
14345363	5.83744
14345386	6.4532
14345394	5.69212
14345539	6.04926
14345634	7.3202
14346049	6.69458
14346275	6.71675
14346349	8.31773
14346493	7.15517
14346621	7.18966
14346650	7.21182
14346651	5.93103
14346820	6.18966
14346932	7.09113
14347151	6.50246
14347189	6.21921
14347238	6.24877
14347263	6.28079
14347295	8.16749
14347327	6.94828
14347437	6.94828
14347450	6.98768
14347579	6.9532
14347710	7.62562
14348194	7.09852
14348196	7.05911
14348237	8.16502
14348253	5.95074
14348267	6.77586
14348329	7.81773
14348373	6.68719
14348699	6.73645
14348808	10.0591
14348846	7.62808
14349234	7.55911
14349315	7.55911
14349351	8.84975
14349354	8.15517
14349404	7.40148
14349478	7.58374
14349482	7.52709
14349693	8.05665
14349710	7.1798
14349715	7.06404
14349747	6.22167
14349877	6.25369
14350227	6.38177
14350274	8.18966
14350509	7.10345
14350787	7.44089
14350995	7.25123
14351219	7.77833
14351569	6.68719
14351593	7.05172
14351687	7.98276
14351707	6.5197
14351899	6.4803
14351960	7.07635
14352121	7.25616
14352337	6.43103
14352403	6.30049
14352443	7.75123
14352489	7.41626
14352547	8.28325
14352585	26.165
14352721	24.8645
14352819	24.5739
14352977	24.3325
14353030	24.3325
14353093	24.3325
14353126	24.3325
14353148	24.8153
14353179	23.8498
14353198	23.9384
14353330	24.8374
14353469	26.3941
14353492	24.9532
14353501	24.8941
14353511	24.8941
14353512	25.2734
14353579	25.4606
14353603	25.2192
14353608	25.335
14353624	26.8251
14353628	26.101
14353638	26.2167
14353668	26.101
14353697	26.101
14353720	29.67
14353734	22.2734
14353738	22.2734
14353801	22.2734
14353850	22.2734
14353909	23.9975
14353911	20.9409
14353985	21.0049
14354044	21.1823
14354055	20.9163
14354092	21.6724
14354205	21.5591
14354272	21.1601
14354321	21.2044
14354323	21.7192
14354358	21.5714
14354376	24.3916
14354386	23.6429
14354397	23.6601
14354424	23.6429
14354447	23.6429
14354496	23.6773
14354562	24.3448
14354590	21.6232
14354724	21.5369
14354738	21.5887
14354751	21.5197
14354772	21.5443
14354867	21.7143
14354887	21.4236
14354936	22.8522
14354938	22.1256
14354964	22.1256
14354973	22.1256
14355024	22.8448
14355070	21.4236
14355073	21.4951
14355077	21.5172
14355098	22.2562
14355150	21.9089
14355208	22.968
14355250	24.0911
14355402	24.1798
14355404	23.6921
14355434	33.4409
14355448	31.4926
14355492	31.4926
14355532	31.4926
14355542	31.4926
14355543	31.4926
14355572	31.4926
14355579	31.4926
14355583	31.4926
14355630	31.4926
14355632	31.4926
14355636	31.4926
14355673	31.4926
14355687	31.4926
14355694	31.5271
14355715	32.2118
14355717	23.0862
14355718	23.0862
14355808	23.1034
14355816	23.7709
14355846	23.0936
14355873	24.5172
14355912	23.1133
14355936	23.1872
14355953	23.8473
14355968	23.1921
14355994	23.6108
14356039	22.4803
14356040	22.4532
14356061	22.3966
14356094	22.6182
14356121	22.5493
14356172	22.601
14356187	22.665
14356207	22.6108
14356231	22.5493
14356248	22.5788
14356261	23.0517
14356287	22.6379
14356300	22.6379
14356310	22.6379
14356390	22.7291
14356427	22.4138
14356437	22.431
14356518	22.4877
14356522	22.431
14356581	22.431
14356673	22.4877
14356675	22.468
14356749	22.8325
14357030	21.9507
14357083	21.8153
14357093	22.3596
14357211	22.1084
14357275	19.7562
14357321	18.867
14357343	17.7414
14357353	17.7315
14357366	17.7118
14357384	13.5616
14357407	13.4384
14357563	11.8079
14357587	9.72414
14357954	9.8202
14357978	8.55911
14358198	10.2537
14358284	9.94335
14358335	9.81281
14358351	10.3892
14358445	9.84975
14358598	9.71429
14358664	11.4286
14358672	8.32512
14358746	8.51724
14358761	12.6897
14358770	11.7315
14358810	12.4212
14358910	12.3153
14358911	12.2537
14358922	11.8842
14358948	12.0837
14359107	11.2537
14359153	11.1281
14359174	11.1281
14359225	23.8867
14359255	19.6773
14359461	19.6773
14359619	19.6773
14359620	19.6773
14359627	19.6773
14359665	19.6773
14359716	19.6773
14359722	19.6773
14359790	19.6773
14359886	19.6773
14359888	19.6773
14359890	19.6773
14359891	19.6773
14359906	19.734
14360413	19.803
14360465	18.3818
14360470	16.8251
14360646	17.1823
14360648	11.5271
14360652	11.5074
14360688	11.7167
14360982	9.61084
14360987	9.00246
14361000	14.0591
14361064	11.1626
14361065	11.3547
14361066	11.6478
14361134	11.4828
14361193	11.7709
14361236	12.1872
14361239	11.9236
14361420	10.5542
14361485	12.0123
14361513	11.7389
14361594	11.5148
14361711	11.5148
14361756	11.3818
14361881	11.5714
14361949	11.4581
14362128	12.1897
14362225	9.76847
14362254	13.5862
14362338	14.1897
14362549	14.1207
14362585	13.1453
14362586	13.064
14362588	13.7266
14362655	13.3719
14362668	12.9729
14362714	12.1675
14362721	12.4409
14362737	13.3276
14362804	10.4335
14362854	10.4384
14362858	10.2685
14362879	10.2857
14362984	10.2685
14363143	10.3374
14363273	10.3251
14363319	10.1601
14363351	10.665
14363370	10.1552
14363438	10.5788
14363562	10.5813
14363569	10.2956
14363584	10.3128
14363594	10.3621
14363605	10.4729
14363941	12.6133
14364129	11.9754
14364140	11.9754
14364146	11.9754
14364163	12.0123
14364165	12.2315
14364177	16.6946
14364226	13.5074
14364227	13.4704
14364242	13.5862
14364251	13.4261
14364283	13.5394
14364301	13.4236
14364316	13.5665
14364324	13.6626
14364330	14.0049
14364336	13.7833
14364338	13.3744
14364351	13.202
14364393	13.2044
14364399	13.1872
14364484	13.1872
14364628	13.1872
14364633	13.2906
14364729	20.5616
14364739	16.367
14364795	16.6355
14364832	16.3424
14365170	16.5837
14365194	16.3424
14365226	17.7709
14365244	17.2882
14365267	17.2882
14365354	17.2882
14365423	17.2882
14365436	17.2882
14365607	17.4236
14365730	17.165
14365851	20.7241
14365937	15.9901
14365940	15.9901
14365991	15.9901
14366053	16.4064
14366088	17.2438
14366117	16.3325
14366157	16.3325
14366238	16.3325
14366240	16.3325
14366241	17.2931
14366257	15.3719
14366447	16.8571
14366495	16.2143
14366642	17.431
14367012	12.0911
14367026	15.4015
14367030	14.032
14367075	14.032
14367094	14.032
14367180	25.0345
14367191	15.0936
14367282	14.7857
14367314	15.9926
14367316	14.7833
14367351	14.7833
14367409	18.1798
14367626	14.8005
14367670	14.8005
14367702	14.0813
14367892	15.3177
14368016	14.4458
14368035	13.8522
14368074	15.6897
14368079	12.9975
14368087	13.569
14368213	17.0616
14368268	15.2685
14368299	15.8325
14368305	14.7562
14368309	14.3399
14368312	18.0296
14368406	18.4828
14368426	17.2537
14368508	17.101
14368539	16.8547
14368546	17.032
14368547	17.3719
14368663	16.9655
14368725	14.803
14368900	14.3793
14368947	14.4015
14369144	14.4532
14369160	14.2512
14369283	15.8892
14369546	15.4039
14369580	15.2808
14369598	15.1158
14369603	15.0542
14369618	16.1872
14369706	15.6182
14369708	15.5369
14369714	15.532
14369749	15.6675
14369804	15.532
14369806	13.1182
14370492	13.431
14370497	12.3251
14370534	12.3596
14370590	12.6158
14370678	12.6133
14370679	12.5296
14370686	12.4384
14370702	13.1798
14370743	12.8596
14370748	12.8596
14370769	12.8596
14370873	12.8621
14370919	12.8596
14370927	13.5074
14370967	12.6232
14370973	13.133
14371058	12.3399
14371131	12.335
14371403	13.1232
14371446	12.4483
14371484	10.8079
14371485	10.8079
14371585	11.0936
14371685	11.3818
14371715	11.1552
14371779	11.032
14371840	10.7365
14371847	10.7414
14371882	11.0616
14371938	10.4951
14371968	10.8177
14371970	11.5936
14371971	11.9729
14372019	11.8966
14372179	12.3645
14372180	11.803
14372185	11.835
14372319	11.9729
14372520	11.8128
14372579	11.8473
14372820	12.7291
14372906	12.468
14372907	12.4532
14372957	12.4926
14372959	12.4532
14373008	12.4581
14373021	14.899
14373126	14.8128
14373127	12.899
14373128	13.7365
14373145	13.6256
14373149	12.9877
14373162	17.3522
14373163	16.3596
14373164	15.8325
14373165	15.7389
14373186	16.069
14374027	15.8399
14374056	14.8202
14374060	14.8202
14374077	14.8202
14374092	14.8202
14374101	14.8202
14374111	14.8498
14374153	15.7906
14374241	14.6158
14374260	14.5493
14374278	14.4951
14374287	14.4901
14374304	14.4852
14374305	15.2857
14374341	14.2931
14374355	14.2882
14374361	14.3227
14374487	14.2882
14374494	14.5764
14374678	13.9729
14374803	14.4113
14374976	14.1379
14375061	14.1281
14375100	15
14375189	14.7241
14375194	14.4039
14375214	14.4754
14375227	15.3103
14375245	13.8621
14375253	13.5961
14375254	14.4113
14375280	13.0591
14375283	13.5517
14375317	13.8227
14375334	13.3966
14375366	13.3916
14375372	13.3916
14375373	13.3916
14375448	13.7167
14375453	12.9064
14375527	12.9064
14375632	13.9409
14375671	14.2611
14375745	14.1798
14375790	14.1059
14375812	14.1995
14375864	14.2241
14376179	13.1453
14376218	13.1453
14376260	13.1552
14376266	13.0567
14376342	13.1872
14376354	13.0837
14376539	13.0887
14376543	13.0788
14376544	14.4926
14376581	13.2611
14376582	13.17
14376592	13.8079
14376604	12.9704
14376660	13.0074
14376695	13.4286
14376697	13.3251
14376743	13.2044
14376796	13.197
14376803	13.1921
14376827	13.399
14376859	14.0542
14376909	13.5345
14376926	13.564
14376942	13.8227
14377040	13.7537
14377097	13.9901
14377179	12.5813
14377232	12.9138
14377257	12.936
14377268	13.0591
14377339	13.1034
14377391	13.9704
14377476	13.4951
14377510	13.9557
14377532	13.2389
14377580	12.9926
14377589	12.9926
14377613	13.0074
14377685	13.1453
14377757	13.4877
14377776	14.8695
14377865	12.8054
14377899	11.931
14378134	11.8473
14378137	11.8374
14378147	12.2365
14378154	11.7586
14378190	11.6995
14378198	11.9581
14378366	11.9729
14378738	12.0862
14378801	4.73892
14379007	5.47537
14379267	5.05172
14379280	6.64778
14379315	5.16995
14379639	5.24138
14379693	4.91133
14379704	5.89655
14379917	4.40887
14380252	4.76847
14380554	4.5936
14380572	4.33744
14380666	4.42611
14380906	3.99507
14380996	4.21429
14381139	4.41379
14381327	4.1601
14381441	4.70443
14381574	4.09606
14381790	4.77833
14381904	4.24631
14381983	4.48276
14382360	4.07389
14382840	3.89655
14383150	4.03202
14383326	4.15517
14383420	3.93103
14383589	4.07389
14383702	4.40394
14383911	4.90887
14384032	4.88916
14384166	4.66502
14384684	5.08128
14384977	4.42118
14385102	4.57882
14385350	4.7069
14385353	4.20443
14385723	4.83498
14385779	4.63793
14385929	4.09852
14385930	5.48522
14385986	4.84975
14385989	5.43842
14386010	4.96059
14386107	4.94581
14386240	4.99754
14386478	4.92857
14386499	5.11084
14386511	5.15517
14386531	5.633
14386632	4.43596
14387026	4.76108
14387089	4.57635
14387219	4.32512
14387403	4.66995
14387599	4.66256
14387709	4.32512
14387720	6.56158
14387735	5.79064
14387736	5.72906
14387859	10.2389
14388062	8.24877
14388148	8.32759
14388337	8.32759
14388372	8.15025
14388628	8.16502
14388722	8.9335
14388732	6.13793
14388883	5.94828
14389312	5.6133
14389467	5.68966
14389542	7.35714
14389681	5.46798
14389723	5.61576
14389893	7.06404
14389917	5.56404
14390432	5.16995
14390451	4.89163
14390452	4.8202
14390537	4.83251
14390557	5.33251
14390709	6.46798
14390784	4.64778
14390962	4.63547
14391200	5.44089
14391201	4.83744
14391247	4.84236
14391294	4.74138
14391298	4.48768
14391401	4.74877
14391419	4.51232
14391488	4.47537
14391879	4.30296
14391903	5.14286
14391919	6.36207
14391959	8.6133
14392186	9.47537
14392235	9
14392248	9
14392334	9
14392341	9
14392408	14.2143
14392555	10.5739
14392622	10.5739
14392636	10.5739
14392683	10.7069
14392734	10.3251
14392992	14.2094
14393042	11.2759
14393135	24.9039
14393340	20.3251
14393457	20.3251
14393496	20.3251
14393538	20.3251
14393763	20.3251
14393870	20.3251
14393902	20.3251
14393903	20.3251
14393912	20.3251
14393949	20.3251
14393982	20.3251
14393999	20.3251
14394004	20.3251
14394043	20.3251
14394136	20.3251
14394200	20.3251
14394201	20.3251
14394491	22.968
14394555	13.1527
14394716	13.1527
14395041	13.7833
14395310	10.8079
14395313	11.303
14395325	3.64532
14395359	3.87438
14395597	3.2266
14395710	4.12315
14396025	3.81281
14396107	4.99261
14396345	4.58621
14396384	5.12315
14396662	5.03202
14396677	7.44089
14396844	6.62808
14396846	5.93842
14396857	6.01232
14398935	5.3399
14398993	5.37192
14399036	6.91379
14399135	3.71675
14399292	5.49261
14399333	6.00246
14399544	6.00493
14399962	5.60591
14399968	6.09113
14399971	6.43596
14400098	5.40148
14402097	4.97044
14402100	4.74877
14402102	5.45813
14402286	7.62562
14402299	6.72414
14402632	6.79803
14402700	9.32512
14402712	8.11576
14402733	8.15517
14402784	8.36207
14403192	7.46305
14403203	7.91379
14403209	7.91379
14403216	7.633
14403220	7.85468
14403326	8.57143
14403614	6.15517
14403746	5.24138
14403751	5.29064
14403898	5.99261
14403955	5.29064
14403956	5.24138
14403967	5.29064
14403969	6.01478
14403999	5.2734
14404000	5.39655
14404246	5.7734
14404474	5.78325
14404527	4.84975
14404677	5.64039
14404681	5.08621
14404704	4.91133
14404740	6.13793
14407072	4.53695
14407156	5.01724
14407289	4.18227
14407514	4.95074
14407687	4.19951
14407707	4.13054
14407831	6.62315
14408039	5.92118
14408650	5.81281
14408735	5.81281
14408853	6.76601
14408927	6.35714
14409061	6.35714
14409069	7.08128
14409293	6.7266
14409362	6.48768
14409661	7.7266
14409815	6.48768
14409818	6.5197
14409953	6.42611
14410072	6.42611
14410453	6.66502
14410673	6.72167
14410675	5.41872
14410677	5.42857
14410687	7.7931
14410689	6.78571
14410691	7.867
14410941	7.91379
14411017	7.80542
14411031	8.27094
14411182	8.03448
14411427	7.9532
14411430	8.35468
14411462	7.83744
14411473	9.15025
14411474	7.08867
14411485	6.9335
14411711	7.32759
14411997	7.29803
14412419	7.18966
14412502	7.24384
14412557	6.74384
14412811	6.5936
14412939	6.69951
14413214	6.76355
14413228	6.46305
14413255	6.53695
14413318	6.73153
14413338	6.39655
14413412	7.15271
14413572	6.75616
14413747	5.71182
14413776	6.16749
14413907	6.10837
14414305	6.82759
14414633	6.48768
14414708	6.51724
14414709	7.32759
14415320	6.98768
14415344	6.98768
14415403	6.98768
14415442	6.98768
14415471	6.98768
14415558	6.98768
14415694	6.98768
14415842	6.98768
14415855	7.57882
14415955	6.10837
14416008	6.12315
14416051	6.11576
14416115	7.6601
14416175	6.66256
14416249	6.68473
14416465	6.64778
14416704	6.95813
14416724	6.52956
14416840	6.51478
14417116	7.68719
14417195	7.37685
14417212	7.37685
14417254	7.37685
14417301	7.37685
14417425	8.17488
14417480	6.64778
14417507	6.64039
14417585	6.68473
14417665	7.37192
14417772	5.93842
14417797	6.2734
14417923	5.93596
14417985	5.95567
14418338	5.92611
14418513	5.71429
14418515	6.85222
14418583	6.59113
14418774	6.74631
14419074	5.96798
14419157	5.96798
14419265	5.96798
14419302	7.36207
14419307	5.88424
14419327	5.88424
14419331	5.88424
14419394	6.15271
14419635	6.38424
14420327	6.55419
14420573	5.26847
14420728	5.58128
14420730	5.30788
14420732	5.20936
14420734	6.29557
14420736	5.98276
14420740	5.80788
14420748	5.76601
14421033	7.47044
14421065	6.37685
14421341	11.1305
14421784	9.30788
14433241	9.31773
14433392	8.89655
14434020	8.61823
14434024	8.61576
14434161	8.61576
14434231	8.61576
14434305	8.98768
14434393	8.69704
14434443	9.78571
14434591	9.65025
14434593	7.38424
14434595	7.90148
14434603	7.32266
14434607	7.1133
14434733	8.02217
14434851	6.53448
14434929	6.57882
14434930	6.39901
14435012	7.25616
14435061	6.16995
14435159	6.39901
14435224	5.61576
14435240	5.61576
14435450	6.30049
14435475	6.38916
14435625	7.59852
14435921	6.72414
14435936	5.51724
14436004	5.28571
14436384	5.0468
14436451	4.94581
14436543	4.71429
14436606	4.73645
14437208	4.78325
14437630	5.07882
14437712	4.71921
14437772	6.3867
14438074	6.9064
14438410	5.31034
14438448	5.06404
14438497	6.37192
14438836	5.7734
14438839	5.7734
14438925	5.8399
14439016	6.96305
14439054	5.60099
14439055	4.23892
14439106	4.07635
14439124	4.90887
14439194	4.57389
14439270	4.50246
14439701	4.69951
14439973	5.42118
14440007	3.9064
14440086	3.6601
14440570	4.06404
14440904	3.88916
14441362	4.92611
14441485	3.95074
14441526	3.78325
14441673	4.46059
14441719	2.89655
14441830	2.87685
14441988	3.03941
14442033	3.57882
14442085	2.87931
14442091	3.133
14442196	3.10837
14442203	3.26108
14442258	2.90887
14442402	3.32512
14442529	3.12069
14442561	3.45074
14442604	2.78325
14442660	3.60099
14442949	3.2931
14442981	3.40148
14443112	5.09852
14443317	4.4335
14443461	4.60591
14443519	5.16749
14443626	5.26601
14443701	4.63054
14444030	4.68473
14444184	5.49261
14444215	5.92365
14444490	7.34975
14444654	6.1133
14444738	6.37192
14444829	7.19212
14444854	6.17734
14445102	6.17734
14445173	6.24384
14445314	6.99507
14445344	3.92118
14445369	4.02463
14445441	4.00739
14445475	4.00739
14445596	5.09606
14445663	4.52709
14445884	4.43842
14445954	4.40148
14446006	5.69458
14446064	4.52956
14446065	4.68719
14446071	4.73645
14446092	6.97291
14446289	6.30296
14446404	6.34483
14446417	6.38424
14446491	7.04187
14446607	5.64532
14446661	3.90887
14446950	4.22414
14446996	6.27833
14447014	4.18719
14447087	4.4064
14447255	5.92611
14447315	6.08621
14447362	5.97783
14447382	6.37685
14447437	6.50493
14447439	6.23399
14449600	7.14532
14449823	6.13793
14450347	6.17734
14450493	7.25369
14450863	6.19458
14451256	6.23399
14451388	6.46059
14451426	6.59852
14451530	5.84729
14452216	6.18719
14452539	7.14286
14452671	5.72906
14452687	5.7069
14452705	10.4433
14452770	10.0739
14453131	9.61823
14453345	9.61823
14453413	9.70443
14453497	10.9409
14453654	9.84236
14453803	9.87931
14453958	10.5985
14454132	11.2044
14454310	10.1798
14454422	10.2315
14454432	11.5123
14454589	11.6847
14455211	10.3892
14455226	10.6034
14455917	10.4384
14456486	10.6798
14456511	17.8941
14456883	15.8103
14456984	15.5197
14457315	15.5197
14457480	15.5197
14457691	15.564
14457862	15.564
14457902	15.5197
14457948	15.564
14458095	15.564
14458121	15.5197
14458161	15.5197
14458382	24.4631
14458634	23.8424
14458635	22.1847
14458640	21.8892
14458655	21.5936
14458661	21.298
14458668	21.0025
14458686	20.7069
14458689	20.4113
14458693	20.1158
14458715	19.8202
14458736	19.5246
14458742	19.2414
14458761	19.0813
14458802	18.5246
14459059	17.8079
14459289	19.6084
14459309	5.92611
14459363	5.44335
14459598	7.97291
14459745	5.57389
14459749	5.51478
14459762	5.51478
14459793	5.56158
14460071	6.81281
14460156	5.66749
14460209	5.25862
14460247	7.24384
14460271	6.2734
14460428	6.14532
14460498	6.07882
14460600	10.2069
14460618	9.1798
14460630	8.93596
14460653	8.93596
14460670	8.93596
14460688	8.93596
14460695	8.98276
14460713	8.7734
14460776	8.7734
14460832	9.32512
14460864	7.03695
14460881	10.1059
14460909	9.82512
14461005	9.74877
14461120	9.70197
14461183	10.3079
14461328	9.84483
14461343	9.79803
14461390	13.197
14461431	12.5443
14461498	12.2315
14461505	12.3793
14461561	12.4754
14461563	8.81034
14461565	8.64039
14461567	7.71675
14461571	8.5468
14461575	7.08128
14461577	8.39163
14461579	8.63054
14461583	8.99015
14461585	8.96059
14461587	10.0764
14461589	13.33
14461694	12.9433
14461789	13.6478
14461825	12.1946
14461831	14.4778
14461905	13.5296
14461939	13.4852
14462002	13.4852
14462020	13.4852
14462026	13.4852
14462117	13.9926
14462154	12.7143
14462177	11.8522
14462186	11.8522
14462199	20.3079
14462255	14.5985
14462377	14.5985
14462491	14.5985
14462612	14.5985
14462652	18.3227
14462653	15.7192
14462669	15.7192
14462670	16.6232
14462694	16.2685
14462704	17.4655
14462792	16.1798
14462925	16.1798
14463047	16.1798
14463133	16.1798
14463190	16.6872
14463218	14.1675
14463317	13.9557
14463455	13.931
14463513	15.8719
14463517	17.8793
14463648	9.50739
14463660	9.50739
14463812	9.50739
14463818	9.57635
14463968	10.1773
14464183	8.4335
14464238	8.64778
14464361	9.4335
14464385	6.85714
14464402	6.96305
14464440	7.22906
14464467	7.20197
14464605	6.34975
14464611	7.21921
14464617	5.9532
14464766	6.06897
14464931	7.52709
14464995	6.78571
14465000	5.47537
14465052	5.74631
14465062	5.64039
14465174	5.64532
14465228	5.76847
14465271	5.92365
14465302	6.49015
14465311	6.41379
14465322	6.26108
14465403	6.26108
14465461	6.27094
14465514	6.26108
14465540	6.26108
14465612	6.27094
14465644	6.26108
14465726	6.26108
14465750	6.5936
14465796	6.66502
14465808	5.15764
14466015	5.10591
14466118	5.46059
14466145	6.0665
14466151	5.92611
14466440	7.34729
14466790	5.99507
14467018	5.94828
14467260	7.97783
14467387	6.68966
14467615	6.79557
14467705	6.74877
14467945	8.47044
14467987	10.5616
14468223	9.9532
14468652	9.92365
14468726	9.92365
14469007	9.92365
14469008	9.92365
14469140	9.92365
14469220	13.9458
14469784	9.06404
14469876	9.06404
14470004	9.06404
14470103	9.08374
14470143	11.0419
14470405	7.51478
14470601	8.90394
14470726	7.10345
14471008	8.01724
14471110	7.27586
14471688	9.0197
14471808	8.27833
14472382	11.4507
14473190	9.93842
14473303	9.81034
14473528	9.76847
14473634	11.7217
14473688	9.94089
14473994	9.94089
14474496	11.4581
14474765	10.6108
14474838	11.7906
14475006	10.3522
14475175	10.3522
14475186	12.9778
14475463	9.25369
14475521	9.25369
14475708	10.1995
14476088	17.468
14476390	14.867
14476393	14.867
14476395	14.867
14476396	14.867
14476397	14.867
14476413	14.867
14476420	14.867
14476435	14.867
14476446	14.867
14476447	14.867
14476500	14.9507
14476798	15.431
14477380	10.0369
14477627	11.3325
14477822	10.8522
14478512	10.7685
14478695	10.7833
14478707	14.7512
14478808	9.65025
14478840	9.23645
14479006	15.0936
14479267	14.5271
14479338	14.5271
14479565	14.5271
14479588	14.5271
14479594	14.5271
14479635	14.5271
14479856	14.5271
14480026	14.9532
14480088	15.3177
14480094	12.3916
14480096	9.87192
14480098	10.3867
14480139	10.7143
14480180	9.34483
14480183	6.84729
14480185	7.05665
14480187	7.11823
14480189	6.17241
14480205	8.15764
14480209	7.37685
14480213	7.0665
14480217	7.10591
14480567	7.26601
14480753	8.82266
14481029	8.79803
14481143	7.60837
14481149	7.57882
14481159	7.57882
14481404	7.61823
14481442	9.07389
14481608	6.34729
14481640	6.00493
14481683	6.70936
14481740	7.70443
14482424	7.31281
14482426	6.5197
14482493	6.48522
14482869	6.54433
14483215	9.54187
14483845	6.81773
14483869	6.32266
14483989	6.46305
14484385	8.55172
14484931	7.77094
14485018	7.30788
14485231	7.65764
14485236	6.09606
14485239	5.80542
14485248	5.28571
14485252	5.03941
14485693	4.94089
14485698	6.33251
14485754	4.27586
14485757	6.52956
14485943	4.86946
14486017	5.81034
14486133	5.09113
14486169	5.12069
14486324	5.05665
14486585	5.50493
14486646	4.57389
14486703	4.66995
14486955	6.5936
14487088	5.49754
14487109	5.58621
14487227	5.57882
14487356	5.49754
14487538	5.59852
14487676	6.97044
14488182	4.66502
14488210	4.50493
14488464	5.42857
14488957	4.42857
14488958	4.77833
14489310	4.2734
14489318	4.62562
14489432	4.91872
14489535	5.17241
14489847	5.1601
14489886	5.55911
14490040	5.24138
14490092	5.16995
14490256	6.9335
14490330	5.58867
14490486	6.15764
14490580	5.88424
14491248	5.87931
14491356	6.83498
14491443	5.25616
14491838	5.39655
14492094	4.10837
14492755	4.31773
14492858	4.24631
14492909	4.05172
14492995	4.26601
14493025	6.52709
14493217	5.92857
14493243	6.11084
14493775	6.27833
14493828	6.16502
14494184	6.48522
14494218	6.07882
14494284	7.54433
14494319	4.49507
14494325	4.5665
14494352	4.99261
14494611	4.49507
14494727	4.18966
14494926	5.51232
14495030	5.30296
14495066	5.24877
14495211	5.29064
14495226	6.4803
14495265	5.18719
14495271	5.18719
14495278	5.68966
14495290	5.24631
14495319	5.22167
14495332	5.28325
14495426	5.23399
14495513	5.21675
14495528	5.43842
14495610	5.43103
14495673	5.31281
14495708	5.31281
14495824	5.79803
14495851	10.8498
14495968	10.0739
14496043	9.89655
14496167	9.89655
14496246	9.89655
14496274	9.89655
14496388	9.89655
14496434	9.89655
14496443	9.89655
14496610	9.89655
14496637	9.89655
14496650	10
14496717	11.2734
14496721	6.19704
14496741	7.47537
14496753	6.81281
14496757	6.0665
14496761	5.31773
14496765	4.57882
14496769	4.43103
14496773	7.55911
14496782	6.56404
14496786	6.16749
14496788	6.07143
14496807	5.4335
14496829	9.42365
14496844	9.39655
14496854	10
14496874	9.50246
14496878	10.2241
14496882	10.2882
14496884	10.67
14496886	9.58621
14496890	9.94335
14497012	10.2512
14497100	9.24138
14497129	9.24138
14497131	9.24138
14497217	9.24138
14497232	9.24138
14497256	9.41379
14497288	9.76601
14497360	5.51478
14497392	4.24138
14497835	3.83005
14498124	3.83005
14498648	3.92857
14498676	7.35961
14498731	5.2266
14499091	5.1601
14499149	5.44089
14499168	5.23153
14499277	5.79064
14499287	6.23399
14499295	4.65764
14499396	5.32266
14499433	3.66256
14499477	4.92365
14499484	3.23399
14499546	3.49015
14499637	3.75369
14499888	3.38177
14499896	3.88424
14499947	3.41133
14499955	3.48522
14500024	3.30788
14500189	3.02709
14500368	3.34975
14500428	2.83744
14500432	2.99754
14500473	3.36453
14500556	3.40887
14500621	5.85468
14500687	4.87931
14500738	5.41133
14500956	5.5936
14501094	5.31773
14501377	6.47783
14501400	8.38424
14501677	10
14502080	9.95074
14502119	7.90394
14502158	7.91133
14502195	7.7931
14502233	7.7931
14502235	7.7931
14502250	7.7931
14502320	7.7931
14502325	7.7931
14502326	7.7931
14502419	7.7931
14502429	7.7931
14502539	7.7931
14502576	8
14502587	10.5517
14502591	10.6404
14502914	7.82266
14503159	7.85961
14503172	7.87438
14503444	7.26847
14503477	7.44089
14503556	7.71182
14503590	5.55172
14503713	5.75616
14503787	6.23892
14503857	4.25616
14503934	4.19458
14504227	4.02463
14504374	3.99261
14504420	4.0197
14504463	4.05419
14504660	5.84236
14504669	5.30788
14504734	4.9803
14504757	4.94581
14504771	4.90394
14504805	6.25862
14504833	5.01724
14504834	5.74138
14504871	6.97783
14505009	6.4803
14505011	6.08374
14505024	6.11823
14505278	6.45813
14505283	6.95567
14505320	8.20443
14506067	7.63054
14506143	7.9335
14506286	8.44828
14506394	11.0764
14506568	8.57389
14506571	8.29557
14506574	9.53941
14506940	9.9532
14506973	8.82512
14506998	8.82512
14507059	8.8399
14507228	9.11823
14507422	7.14778
14507550	7.14532
14507556	7.6133
14507604	7.367
14507659	8.91872
14507686	6.2931
14507714	6.79557
14507795	6.31773
14507914	6.31773
14507933	6.33251
14507980	8.39655
14507989	6.80049
14508018	6.46059
14508296	6.3867
14508639	6.87192
14508672	7.07635
14508673	5.73153
14508725	6.24877
14508772	5.37438
14509064	5.32512
14509074	5.80296
14509372	5.85714
14509524	5.65517
14509535	5.51478
14509544	5.51478
14509615	6.18719
14509632	5.52709
14509676	5.44335
14509691	6.0197
14509821	5.81281
14509855	5.96798
14509898	6.06404
14509920	5.79803
14509926	5.79803
14509941	5.84236
14510147	5.75123
14510242	6.30542
14510253	6.35961
14510336	6.28818
14510380	5.77833
14510424	5.77833
14510492	6.04187
14510531	5.98768
14510548	6.15517
14510612	5.4532
14510658	5.61823
14510743	5.58621
14510804	6.26601
14510960	5.72414
14511024	5.64286
14511210	5.47044
14511254	5.6601
14511415	5.52217
14511530	6.30049
14511577	6.0665
14511654	6.4064
14511664	6.10837
14511669	6.26355
14511701	6.43842
14511833	5.73153
14511839	5.8867
14511941	5.66749
14512037	5.6601
14512269	6.28079
14512497	5.68227
14512723	5.64532
14512815	5.81527
14512824	5.97537
14512890	5.75369
14512916	5.77094
14512940	6.93103
14512974	6.15517
14513023	6.22414
14513057	6.4803
14513166	7.20443
14513629	6.30296
14513656	6.13547
14513698	6.52709
14513835	6.59113
14513853	6.42118
14513854	6.41872
14513867	6.42611
14513998	6.48768
14514332	6.48522
14514401	4.86453
14514464	4.53695
14514607	5.47291
14514793	5.16749
14514815	5.22414
14514947	5.4064
14515001	5.16256
14515193	5.24877
14515219	5.8867
14515244	5.25862
14515330	5.26355
14515360	5.35961
14515624	6.16995
14515830	4.66995
14516002	5.31527
14516064	4.92118
14516067	6.08128
14516175	6.46552
14516194	6.37685
14516202	8.35468
14516225	7.84729
14516240	7.84729
14516249	7.84729
14516347	9.11084
14516362	6.45074
14516380	6.41626
14516436	7.26108
14516489	7.26355
14516526	6.42857
14516573	5.16749
14516579	5.68473
14516722	3.76355
14516904	3.51724
14516905	3.37438
14516929	3.73645
14517131	3.3202
14517277	3.40887
14517373	3.65517
14517592	3.71921
14517768	3.99261
14517924	3.68719
14518001	3.86453
14518086	5.42611
14518377	4.58374
14518408	4.62562
14518617	6.07635
14518650	4.75369
14518697	5.8867
14518749	5.28571
14518787	5.48276
14518790	4.52956
14518791	4.96798
14518793	4.867
14518794	4.8399
14518795	5.86453
14518799	5.19212
14519343	7.18473
14519361	4.98522
14519365	4.95813
14519513	4.87685
14519776	4.83744
14520127	5.0468
14520129	4.13054
14520138	4.87438
14520139	3.21675
14520209	3.44828
14520215	4.36946
14520216	3.81527
14520415	4.37931
14520431	3.93103
14520454	3.93103
14520469	4.20197
14520630	6.07882
14521776	4.1601
14522019	5.91872
14522337	5.35222
14522354	6.36946
14522782	6.02217
14522806	5.34236
14522810	5.27833
14522826	5.37685
14522849	6.04187
14522948	4.79557
14523226	6.46552
14523312	4.91133
14523444	4.84729
14523525	4.68473
14523671	4.73645
14523824	5.47537
14524138	3.29803
14524335	3.27094
14524376	3.19458
14524731	3.55911
14524918	3.19951
14525069	3.34729
14525421	4.1133
14525441	3.48768
14525443	3.48768
14525445	3.48768
14525456	4.05419
14525489	3.52956
14525491	3.21675
14525492	3.18227
14525559	3.22167
14525633	3.14532
14525656	3.84975
14525847	3.35714
14525848	3.62808
14525871	3.68227
14526092	3.38424
14526093	3.38424
14526105	5.19212
14526125	4.47291
14526147	4.5197
14526243	4.47291
14526245	4.47291
14526445	4.47291
14526596	4.47291
14526620	4.47291
14526654	5.06897
14526857	4.14039
14526912	4.01232
14527402	4.03202
14527523	4.28818
14527583	3.9064
14527748	3.48276
14528595	4.06897
14528765	4.50493
14528867	4.00493
14528872	3.76601
14528897	4.34483
14528987	4.18473
14529264	2.87192
14529288	2.85961
14529342	3.83005
14529421	2.70197
14530005	2.87192
14530017	4.50246
14530456	3.68473
14530538	3.7266
14530758	4.08128
14530828	4.12562
14530934	3.95074
14531110	3.5665
14531166	4.26847
14531297	3.79064
14531730	8.62315
14531909	7.03202
14531919	7.03202
14532069	7.73399
14532275	7.74384
14532295	8.51724
14532326	8.03941
14532328	10.5468
14532388	12.2488
14533449	12.1872
14533458	8.6798
14533460	9.92611
14533624	9.45813
14533625	9.22906
14533668	9.70197
14533669	9.39409
14533676	9.07882
14533687	10.1478
14533732	10.3695
14534137	9.9803
14534500	8.57882
14534517	10.0961
14534567	9.7069
14534573	11.7685
14534633	11.5813
14534649	11.4236
14534650	10.7044
14534657	11.3768
14534668	11.0616
14534678	11.0542
14534685	11.1502
14534703	11.3424
14534705	9.71429
14534707	10.6946
14534713	10.7586
14534722	9.11084
14534724	9.11084
14534726	9.73399
14535025	10.4606
14535088	7.41379
14535218	6.14286
14535476	6.04187
14535719	8.48768
14535724	7.0197
14536169	7.18227
14536212	6.57143
14536408	6.57143
14536851	6.61823
14537005	6.57143
14537016	6.57143
14537019	6.57143
14537039	6.61823
14537240	6.57143
14537256	6.57143
14537474	6.61823
14537702	6.68227
14537791	7.36207
14537992	2.18719
14538290	1.89163
14538594	2.80788
14539019	2.12808
14539159	2.40394
14539275	2.37438
14539328	2.91379
14539427	3.79557
14539434	3.2734
14539617	3.5197
14539666	3.133
14539762	3.133
14539770	3.16256
14539836	3.53695
14539847	3.10837
14540010	1.96798
14540524	1.9532
14540566	2.00246
14540695	2.99507
14541108	3.32266
14541198	3.89655
14541309	3.47537
14541318	3.35714
14541363	5.48522
14541516	3.9532
14541571	4.79803
14541600	4.60345
14541616	10.5345
14541833	8.96552
14542736	9.84483
14542881	9.51724
14542969	9.21921
14543005	9.21921
14543070	9.27833
14543075	7.51232
14543212	7.82266
14543473	7.6601
14544035	7.67241
14544157	7.6601
14544190	7.6601
14544203	9.55665
14544375	9.1133
14544485	8.83251
14544785	8.82512
14544959	8.87438
14545006	9.4532
14545112	7.65271
14545337	7.65271
14545384	7.78818
14545409	7.47537
14545592	7.5665
14545703	11.5936
14545824	11.9704
14545892	10.7167
14545906	10.6626
14546111	10.2709
14546374	10.0049
14546484	10.3325
14546626	10.0296
14546659	10.0296
14546696	10.0271
14546932	10.1379
14547056	10.3128
14547067	10.2512
14547162	10.9138
14547247	10.7833
14547885	9.67241
14547888	9.67734
14547904	9.92857
14547968	10.4631
14548035	10.1404
14548094	9.81034
14548118	11.0197
14548176	11.0961
14548199	12.2094
14548390	12.5616
14548436	14.101
14548489	12.6626
14548534	12.3744
14548548	12.0936
14548577	11.303
14548597	10.3399
14548616	9.91872
14549919	9.77586
14549989	11.7931
14550031	8.65271
14550138	9.31773
14550247	8.33005
14550264	8.82512
14550288	18.1946
14550379	15.7365
14550380	15.7167
14550392	15.7167
14550408	15.7167
14550435	15.7167
14550500	15.7167
14550502	15.7167
14550603	15.7167
14550699	15.7167
14550706	15.7167
14550759	15.7167
14551072	16.0123
14552327	13.532
14552456	11.2044
14552502	11.0616
14552555	11.0911
14552631	7.77833
14552710	7.37685
14552854	8.05172
14552928	7.76601
14553288	8.58128
14553351	8.42857
14553503	9.12315
14553595	9.07389
14553953	9.44089
14554257	9.22906
14554411	8.23153
14554415	8.25369
14554729	8.20936
14555034	8.72906
14555269	8.65025
14555314	7.90887
14556071	8.26355
14556579	9.47044
14556583	9.23892
14556753	9.87192
14556874	9.41872
14556883	9.41872
14556957	9.96059
14557078	9.30542
14557178	10.2488
14557434	8.32759
14557444	8.08128
14557477	11.1847
14557585	10.1897
14557617	11.4458
14557859	11.5862
14558062	11.5123
14558065	11.3498
14558168	11.3498
14558213	11.835
14558355	11.936
14558712	11.4852
14559749	11.1355
14559882	11.4138
14559886	10.4975
14559909	10.4433
14560061	9.05419
14560884	8.80049
14561266	9.66256
14561281	8.68227
14561499	13.4039
14561533	12.7586
14561746	12.5665
14561771	12.7315
14561951	17.2241
14562020	17.0345
14562534	16.8842
14562538	16.7512
14562657	16.6847
14562696	16.3276
14562704	14.2488
14562716	13.0025
14562718	8.88424
14562720	10.1232
14562722	9.43596
14562740	9.17734
14562792	8.41379
14562930	8.63793
14562945	8.75123
14564317	8.76355
14564481	7.87685
14564621	9.31281
14564627	6.0468
14564631	5.7734
14565231	6.03695
14565261	4.39409
14565550	5.68227
14565567	5.77586
14565684	5.46798
14565805	5.41626
14566124	5.71182
14566446	5.52217
14566645	7.09113
14566726	4.85468
14566727	8.27586
14566768	6.31281
14566781	6.25862
14566794	6.97537
14566932	6.36453
14566989	5.94335
14570109	7.20936
14570209	6.20197
14570327	6.00246
14570338	5.87931
14570822	9.88916
14571534	6.17488
14571701	6.12069
14571770	6.23645
14571798	6.01724
14572003	8.08128
14572824	7.47291
14572852	7.82512
14573204	7.36453
14573378	7.36453
14573543	7.36453
14573568	8.9532
14573642	6.43596
14574099	6.43596
14574144	7.81281
14574280	6.66995
14574320	6.91133
14574324	4.94089
14574388	5.7734
14574404	5.88424
14574550	5.3399
14574588	5.2069
14574795	7.92365
14574846	5.62069
14574957	6.52217
14574963	8.15764
14575046	8.09852
14575054	7.69212
14575371	7.89655
14575401	8.31034
14575605	8.82266
14575783	8.05419
14576213	9.83744
14576215	6.82266
14576402	9.03202
14576409	8.19458
14576419	11.3966
14576828	11.9236
14576830	9.78571
14576993	9.82759
14577446	9.61576
14577704	9.55665
14577996	11.5123
14578247	8.87438
14578263	8.81034
14578298	8.81034
14578301	9.94335
14578367	9.03941
14578452	9.16502
14578776	10.0911
14578823	8.33251
14578894	8.50739
14578974	8.33251
14579119	10.6355
14579163	9.11084
14579412	9.87192
14579713	10.3079
14579817	9.74631
14580156	9.46059
14580175	9.52709
14580246	10.2365
14580270	8.07882
14580466	9.13054
14580487	7.97044
14580672	8.10099
14580846	9.83005
14580858	8.24384
14581180	8.30296
14581411	8.68473
14581469	10.4828
14581567	10.2241
14581816	9.66995
14582157	9.66995
14582245	9.98768
14582250	11.7365
14582275	9.16749
14582303	9.16995
14582437	9.84236
14582453	8.21675
14582627	9.04187
14582636	8.12315
14582727	8.12315
14582988	8.84729
14582989	8.36946
14583200	8.79557
14583552	8.64039
14583669	8.19951
14583670	8.63793
14583697	8.64039
14583815	11.7783
14584066	10.335
14584127	10.3374
14584317	10.2167
14584708	10.2734
14584854	10.4433
14584971	11.3128
14584991	8.85222
14585052	10.532
14585315	10.2537
14585318	10.0739
14585512	10.0665
14585514	9.79064
14585791	10.6207
14585816	9.01232
14585875	7.56404
14585931	7.6798
14586013	8.91379
14586216	7.90148
14586240	8.30296
14586458	8.8399
14586498	10.4828
14586503	8.44828
14586504	8.58621
14586505	8.50493
14586714	9.66749
14586944	8.03695
14586955	8.06404
14587137	8.6798
14587393	8.36207
14587423	9.25123
14587504	9.31034
14587513	9.56897
14587521	9.14039
14587563	9.37438
14587610	9.43842
14587705	9.14532
14587873	9.78818
14587882	9.20936
14587937	9.1798
14587968	9.3867
14587989	9.43596
14588045	9.94828
14588261	8.80788
14588420	7.90148
14588451	10.1502
14588542	9.09852
14588548	9.20936
14588623	9.01232
14588633	8.867
14588757	8.867
14588776	9.08621
14588991	9.16995
14588998	8.867
14589035	8.78325
14589108	8.56404
14589184	8.56404
14589476	8.57635
14589507	8.75862
14589897	8.87931
14589998	7.91133
14590054	8.39163
14590084	8.1133
14590094	8.14286
14590120	9.51724
14590244	9.56404
14590254	8.98768
14590293	8.98768
14590310	8.98768
14590314	8.98768
14590330	8.98768
14590366	9.03941
14590598	9.23399
14590605	8.03202
14590663	8.27094
14590754	8.14532
14590895	8.20443
14591021	8.67488
14591161	8
14591237	7.65764
14591247	7.64532
14591248	7.63054
14591276	7.97783
14591299	7.89409
14591322	7.23153
14591336	7.74877
14591379	7.36946
14591384	7.36946
14591407	7.40887
14591489	7.78571
14591530	7.75369
14591563	7.60837
14591617	8.38177
14591653	7.44335
14591658	8.0468
14591694	7.45074
14591734	7.14778
14591756	7.42365
14591906	7.16256
14591970	7.133
14592123	7.43103
14592132	7.53941
14592255	7.29064
14592450	8.74877
14592522	8.46798
14592557	7.63547
14592852	8.91872
14593013	9.38916
14593155	9.01724
14593157	9.64778
14593162	8.61084
14593260	6.49261
14593495	6.73153
14594045	7.19458
14594270	7.34236
14594506	6.95567
14594507	6.95567
14594674	9.68719
14594902	7.31281
14595153	7.36453
14595468	8.04433
14595669	7.9335
14595671	7.34236
14595877	4.93842
14595975	4.94581
14595999	5.1133
14596077	4.40887
14596149	4.57143
14596269	4.66749
14596690	5.73892
14596915	3.93596
14597047	4.08374
14597057	4.88424
14597170	4.53695
14597400	5.15764
14598022	4.71921
14598092	4.71921
14598159	5.1133
14598203	4.90887
14598389	4.64039
14598431	3.75862
14598617	3.75862
14598705	3.75862
14598826	3.95567
14598871	6.66749
14598991	5.89163
14598992	5.33498
14599046	5.86207
14599185	5.83251
14599303	6.36453
14599821	4.91626
14599852	5.36453
14599997	3.73645
14600084	3.63054
14600140	3.82266
14601041	3.49754
14601162	3.68966
14601646	3.34483
14601717	3.68719
14601823	3.30788
14601870	3.43596
14601876	3.31527
14601877	3.16749
14601898	3.21429
14601914	3.14778
14601929	3.40148
14601937	3.21429
14602012	3.66502
14602047	3.37192
14602063	3.31034
14602078	4.14778
14602204	4.15271
14602244	4.25616
14602277	4.53941
14602578	4.39901
14603083	4.58128
14603085	10.0591
14603134	8.3202
14603663	8.31773
14604108	8.31773
14604282	8.19212
14604504	13.9138
14604554	11.3374
14604779	12.0443
14604806	11.7931
14604853	11.9039
14604924	11.8374
14604928	10.9286
14604949	17.2217
14605046	13.4015
14605265	13.3177
14605298	13.3177
14605457	13.5961
14605793	11.3571
14606043	12.8005
14606116	12.6823
14606193	12.798
14606262	12.6872
14606472	13.8202
14606631	13.6946
14606633	13.5788
14606839	13.5788
14606849	13.5788
14606897	13.5788
14606928	13.5788
14607016	15.1847
14607118	11.0862
14607131	9.03448
14607261	12.7759
14607282	8.04433
14607306	7.89163
14607452	8.81527
14607561	9.05911
14607639	8.12069
14607785	8.1133
14607804	9.87685
14607875	9.97291
14607894	8.44581
14608073	8.34236
14608110	8.42118
14608187	9.1798
14608326	8.03448
14608333	12.4113
14608335	8.4064
14608510	10.4015
14608602	9.47044
14608616	10.1355
14609029	10.0296
14609069	9.80542
14609099	9.47044
14609159	9.73892
14609192	10.0862
14609228	9.02709
14609314	9.41379
14609407	9.61084
14609408	8.82266
14609524	8.95074
14609818	8.23153
14610109	8.33498
14610142	11.5961
14610265	6.80049
14610462	6.69458
14610629	8.75862
14610697	8.75369
14610708	7.02956
14610756	6.85961
14610921	7.21429
14610975	10.8941
14611143	10.3842
14611198	10.4286
14611217	10.3202
14611394	11.6379
14611418	10.8547
14611448	11.9729
14611622	11.1158
14611659	10.9507
14611799	10.9507
14611858	13.4975
14611859	7.46552
14611861	6.58621
14611863	6.62808
14611864	6.4532
14611865	9.10591
14611866	8.74384
14611867	8.84483
14611868	8.27833
14611900	8.39409
14611956	8.43842
14612436	8.90148
14612809	11.4458
14612811	7.47537
14612816	6.58374
14612897	6.64039
14612969	9.60837
14613239	8.26847
14613412	7.51724
14613650	8.41133
14613799	8.13547
14613858	7.05665
14613926	7.23645
14613952	7.35714
14613960	6.78818
14614149	7.03202
14615175	9.73153
14615285	8.12315
14615589	8.26108
14615685	7.96552
14615704	8.06158
14615939	8.77833
14616409	8.69704
14616481	8.00246
14616547	8.37192
14616650	7.86207
14616667	9.11823
14616711	6.49261
14616995	6.65517
14617089	7.14532
14617293	8.28325
14617505	9.59606
14617854	11.0222
14617892	8.98522
14617894	8.85961
14617924	8.73153
14618461	8.75862
14618670	8.96305
14618690	7.98768
14618783	7.98768
14618815	8.06158
14619098	9.24384
14619505	7.17488
14619689	8.8202
14619732	7.61576
14619734	8.96059
14619759	7.4064
14619958	7.55419
14620102	7.32266
14620177	7.36453
14620269	7.35961
14620414	7.34729
14620438	8.07389
14620464	8.64286
14620533	7.99754
14620585	9.0197
14620610	8.46059
14620995	8.26847
14621057	8.25616
14621116	10.8325
14621158	8.21921
14621852	8.28325
14621937	7.64039
14621945	9.29064
14622040	9.4064
14622079	10.5616
14622105	10.9335
14622115	10.3892
14622159	10.3966
14622164	10.1749
14622176	10.2044
14622177	10.2118
14622291	10.2931
14622523	10.298
14622604	10.2709
14622617	10.1823
14622778	10.2512
14622818	10.1921
14622994	11.0493
14623014	11.9754
14623290	12.7192
14623426	13.1305
14623814	11.1256
14623990	12.1478
14624608	11.6281
14624612	11.5468
14625124	11.3276
14625408	11.6281
14625591	11.2217
14626015	11.1552
14626114	10.899
14626227	11.3842
14626561	8.65517
14626910	9.22414
14626917	8.52463
14627372	9.08374
14627919	8.30542
14628403	8.2069
14628414	9.51232
14628935	9.9064
14629252	9.18473
14629262	9.04433
14629574	11.7266
14630405	10.1897
14630686	10.197
14630950	10.3793
14631189	10.6158
14631191	10.3892
14631302	10.6379
14631528	10.1182
14631634	10.0788
14631660	11.4557
14631808	19.0542
14631847	16.8941
14631970	16.8941
14632039	17.9557
14632414	17.8818
14632423	17.6256
14632509	17.3547
14632686	19.0345
14633203	18.303
14633369	18.0788
14633451	18.5049
14633495	18.0813
14633555	18.0222
14633629	18.9064
14633668	17.67
14634130	18.1232
14634163	19.436
14634245	19.5788
14634305	20.2709
14634575	18.0271
14634697	22.9384
14634817	21.7438
14635616	21.5813
14635707	22.9975
14635837	29.0911
14635961	29.5296
14635975	31.7537
14636665	32.2315
14639002	38.2586
14639379	37.0123
14639545	35.4212
14639547	35.4212
14639548	35.4212
14639615	35.4212
14639634	35.4212
14639636	35.4212
14639645	35.4212
14639711	35.4212
14639712	35.4212
14639753	35.4212
14639784	35.4212
14639793	35.4212
14639842	35.4212
14639993	35.4212
14640216	35.4212
14640230	36.4089
14640421	34.2611
14640471	34.2611
14640553	34.2611
14640621	34.5591
14640712	33.3128
14640715	33.3153
14640751	34.1872
14640753	40.7315
14640836	40.1256
14640858	40.1256
14640878	40.1256
14640888	40.1256
14640926	43.303
14640933	42.4877
14640934	42.4877
14640935	42.4877
14640941	42.4877
14640943	42.4877
14640951	42.4877
14640959	42.4877
14640962	42.4877
14640981	42.4877
14641011	42.4877
14641039	42.4877
14641050	42.4877
14641098	42.4877
14641100	42.4877
14641135	42.4877
14641143	42.4877
14641153	42.4877
14641155	42.4877
14641160	42.4877
14641179	42.4877
14641190	42.4877
14641195	42.4877
14641260	42.4877
14641274	42.4877
14641319	42.4877
14641333	43.936
14641340	29.9975
14641342	29.9975
14641485	35.1502
14642364	35.4212
14642614	32.2118
14642965	32.2118
14643002	32.2118
14643033	32.2118
14643098	32.2118
14643209	32.2118
14643229	32.2118
14643249	32.2118
14643342	32.2118
14643453	32.2118
14643474	32.2192
14643483	32.2167
14643518	32.2167
14643570	32.2167
14643575	32.2167
14643607	32.2192
14643626	32.2118
14643634	32.2118
14643730	32.2118
14643776	32.2611
14644004	32.2118
14644063	32.2118
14644359	32.7241
14644492	32.2118
14644506	32.2118
14644535	33.1453
14644723	32.2118
14644735	32.4286
14644773	27.1921
14644845	36.633
14645019	21.2167
14645232	20.7734
14645354	20.734
14645363	21.197
14645438	21.0591
14645513	20.5961
14645544	20.5961
14645581	22.3818
14646065	21.0591
14646066	21.0591
14646072	21.0591
14646171	26.6478
14646351	25.0665
14646352	26.8251
14646545	26.633
14646602	26.5739
14646679	27.2118
14646761	26.4557
14646785	26.7808
14646801	26.7808
14646809	25.0345
14646817	25.8128
14646833	25.8128
14646834	25.2635
14646835	25.2635
14647435	25.4335
14648248	26.2833
14648378	25.1897
14648616	20.4926
14648708	20.4483
14649401	23.8842
14649544	22.8251
14649549	19.6724
14649552	19.9286
14649557	20.101
14649571	20.0985
14649695	19.9113
14650043	19.9113
14650287	19.9778
14650578	21.5369
14651079	14.7167
14651246	19.4778
14651252	15.6773
14651930	15.9236
14652512	20.2192
14653015	17.9286
14653027	17.7562
14653048	17.7562
14653057	17.7635
14653069	33.4901
14653075	31.7241
14653086	31.0961
14653109	31.0887
14653111	31.0887
14653117	31.0887
14653171	31.0887
14653172	31.0887
14653194	31.0887
14653199	34.4089
14653202	31.0985
14653205	31.0985
14653206	31.0985
14653226	31.0985
14653303	31.0985
14653400	31.5123
14653495	29.4631
14653520	29.4631
14653554	29.4631
14653596	29.4631
14653597	29.4631
14653600	29.4631
14653602	29.4631
14653610	29.4631
14653612	29.4631
14653620	29.4631
14653634	29.4631
14653636	29.4631
14653663	29.4631
14653664	29.4631
14653674	29.4631
14653679	29.7906
14653767	30.4384
14653768	33.6133
14653780	27.5591
14653807	27.2315
14653834	27.3325
14653927	27.2808
14653954	27.3818
14654244	28.4828
14654264	28.2438
14654302	28.2808
14654458	25.1084
14654556	25.133
14654603	25.1724
14654801	25.1256
14654861	25.367
14654876	25.1724
14654919	25.1724
14655000	25.1724
14655070	25.2192
14655084	25.1724
14655128	25.2167
14655184	25.2685
14655617	25.4138
14655741	25.5
14656194	22.9901
14656321	22.5345
14656651	22.8645
14656719	22.7044
14657175	21.6552
14657303	21.7857
14657592	21.697
14657629	26.2389
14657640	14.8399
14657686	15.1084
14657957	14.835
14657981	14.8276
14658048	14.7931
14658231	15.1847
14658330	16.2783
14658345	11.2709
14658351	11.2635
14658452	11.2044
14658552	11.1798
14658559	11.1946
14658590	12.3276
14658601	11.7882
14658736	11.8867
14658828	13.7783
14659148	12.2956
14659154	11.9286
14659172	13.1724
14659275	7.54187
14659326	8.6798
14659433	7.59113
14660047	7.28325
14660174	7.91133
14660591	10.1773
14660696	9.15025
14661014	9.26108
14661028	8.83744
14661032	11.3842
14661090	10.9212
14661092	10.6305
14661113	11.1527
14661152	10.3202
14661245	11.697
14661256	9.5
14661344	9.60591
14661450	8.50739
14661460	7.78571
14661462	6.48522
14661466	9.06897
14661472	7.61084
14661478	7.5665
14661670	8.63547
14661776	7.39901
14661793	8.33251
14661823	7.84975
14662116	8.11084
14662304	8.5665
14662489	9.5197
14662492	8.33498
14663053	8.81281
14663197	8.42857
14663341	8.50246
14663693	10.6897
14663761	9.45074
14664289	9.30542
14664502	9.30542
14664536	9.40148
14664564	9.30542
14664596	9.32512
14664744	9.3399
14664868	10.8842
14665523	8.33005
14665550	7.78571
14665774	11.0665
14665838	11.1724
14665998	11.1675
14666106	12.7611
14666843	12.7906
14666951	12.4089
14666960	12.335
14666971	12.335
14667012	12.335
14667074	12.335
14667182	12.9557
14667273	12.335
14667300	13.3202
14667376	12.8522
14667543	12.5493
14667663	12.9236
14667670	12.7217
14667671	12.7217
14667832	13.564
14668002	12.5296
14668017	11.931
14668907	14.4975
14669054	11.9236
14669159	11.6749
14669282	11.6034
14669287	11.6034
14669296	11.6034
14669374	11.6034
14669414	11.6502
14669426	11.5099
14669829	11.5099
14669930	11.5099
14670141	11.9507
14670178	11.5862
14670623	11.5862
14670719	12.9163
14671016	8.26355
14671213	8.31527
14671271	11.1946
14671339	10.2906
14671664	11.5961
14671682	11.4236
14671822	11.4236
14671963	11.4236
14673060	11.4236
14673072	11.4236
14673282	11.6453
14673292	11.165
14673448	11.165
14673641	11.2685
14673673	11.1872
14673716	12.8867
14673807	9.15517
14673997	9.05172
14674041	9.08374
14674205	9.12069
14674284	11.2931
14674337	18.803
14674343	18.3744
14674362	18.4039
14674374	18.5049
14674393	18.4532
14674395	18.4532
14674398	18.9113
14674423	18.8079
14674437	18.7044
14674439	18.564
14674458	18.6158
14674478	18.4212
14674485	17.9778
14674502	17.9778
14674577	17.9803
14674825	17.9729
14674897	18.2069
14674943	19.7611
14674991	19.431
14675000	17.5049
14675009	17.3744
14675043	17.2833
14675072	16.0369
14675079	14.0123
14675164	13.7906
14675297	13.8325
14675404	21.33
14675425	15.1552
14675544	15.101
14675794	15.0271
14675873	15.0271
14676012	15.0271
14676031	15.0271
14676104	15.0271
14676130	15.1995
14676147	15.0271
14676217	17.0911
14676418	14.6429
14676511	14.6847
14676576	13.9113
14676925	13.9581
14676938	13.9113
14676994	14.5345
14677039	14.3202
14677074	13.1995
14677092	13.7906
14677148	13.2488
14677167	13.202
14677247	13.1108
14677661	13.1108
14677676	15.8079
14677766	21.7562
14677794	16.633
14677836	16.4138
14677851	19.1355
14678253	18.5813
14678323	18.5813
14678489	18.5813
14678512	19.3498
14678564	18.2414
14678571	18.2414
14678636	18.2414
14678722	18.8177
14678774	18.0493
14678777	18.0493
14678792	20.4729
14679107	14.3916
14679660	14.1995
14679731	14.1995
14679799	14.2143
14679879	19.9655
14680012	15.4433
14680119	14.9015
14680488	14.8867
14680505	14.8867
14680697	17.1675
14680843	15.7192
14681299	15.7192
14681584	16.2611
14681592	15.4187
14681596	9.04187
14681602	8.57389
14681645	8.35468
14681990	10.0862
14682159	9.11823
14682168	9.72906
14682412	9.59852
14682416	7.69458
14682440	8.59852
14682452	6.80788
14682492	7.1798
14682530	6.68719
14682539	6.64532
14682897	7.87438
14682973	4.49015
14683273	5.06404
14683316	4.27833
14683706	5.25369
14684031	5.00739
14684287	7.52217
14684473	6.15764
14684474	5.79064
14684476	5.74138
14684481	6.71182
14684484	6.4064
14684487	6.52217
14684495	6.37438
14684785	6.91133
14684909	6.15025
14685198	6.97783
14685227	4.46305
14685291	5.52956
14685528	5.11576
14685600	4.80542
14686119	6.01724
14686483	4.96059
14686675	4.91626
14686676	4.89163
14686775	5.89655
14686938	4.50493
14687266	4.24384
14688191	5.49015
14688887	6.93596
14689123	8.06404
14689497	7.93842
14689871	7.6798
14689995	7.85961
14690253	7.54926
14690264	7.90887
14690291	7.58621
14690556	6.83251
14690582	7.12069
14691364	7.32512
14691508	6.45074
14691635	6.04433
14691684	6.12069
14692287	6.30049
14692413	5.72167
14692468	5.70443
14692726	5.95074
14692828	5.68966
14692842	5.67241
14693020	5.67241
14693186	5.83005
14693192	5.95074
14693236	6.10591
14693413	5.60345
14693424	5.32266
14694452	5.29064
14694731	4.98522
14695130	5.16749
14695207	5.02709
14695448	6.62315
14695685	6.46059
14695725	6.53941
14695848	6.74384
14696099	7.78079
14696221	7.32266
14696322	7.22414
14696650	7.12069
14696654	7.23153
14696794	6.73645
14696894	5.68966
14696907	5.56897
14696945	6.03695
14697058	7.15271
14697116	5.39409
14697598	5.91133
14698196	5.74877
14698917	7.15517
14699035	7.92365
14699172	6.97291
14699315	6.97291
14699428	6.97291
14699429	7.60345
14700099	8.49015
14700408	5.58867
14700475	5.58867
14700601	6.71429
14700606	6.47537
14700983	7.2734
14701191	6.54433
14701197	6.58374
14701204	6.8399
14706042	8.23645
14706263	7.20936
14706265	6.84729
14706274	6.84729
14706280	6.84729
14706287	6.84729
14706303	6.84729
14706358	6.84729
14706361	6.84729
14706381	6.84729
14706393	6.84729
14706410	6.84729
14706423	6.84729
14706428	6.84729
14706429	6.84729
14706430	7.01478
14706514	6.97044
14706534	7.4803
14706574	7.45567
14706599	7.34483
14706605	7.44828
14706636	7.38177
14706646	7.2734
14706664	7.19458
14706674	7.11576
14706676	7.03695
14706677	6.95813
14706683	6.97044
14706796	6.86207
14706799	7.0197
14706837	7.14532
14706998	5.76108
14707008	4.8202
14707076	5.6133
14707195	5.28571
14707233	8.16749
14707285	7.19951
14707343	7.00739
14707364	6.80049
14707425	6.85714
14707631	6.97537
14707685	6.69458
14707690	8.19212
14708254	7.98276
14708322	6.32266
14708383	6.85222
14708410	5.94089
14708588	6.00246
14708594	5.87192
14708653	5.87192
14708733	5.96798
14708738	5.94089
14708792	6.14532
14709031	5.33498
14709128	5.26601
14709274	5.27833
14709303	5.16256
14709422	5.95813
14709440	5.64039
14709669	6.92611
14709790	6.44335
14709828	6.45567
14709981	6.66749
14710012	9.94581
14710034	7.38177
14710098	7.2931
14710111	7.23153
14710442	8.10591
14710758	6.69951
14711254	8.28079
14711416	6.85961
14711510	6.59606
14718517	7.06158
14718571	6.44581
14718584	6.55911
14718608	6.56404
14718853	7.13793
14719017	6.76108
14719170	6.82759
14719228	10.0813
14719328	8.12808
14719337	7.10591
14719343	7.34729
14719506	7.73153
14719573	8.08867
14719579	5.99261
14719592	5.99261
14719644	5.99261
14719646	5.99261
14719686	6.18966
14719719	5.96798
14719732	8.3399
14719904	7.5665
14719909	6.4532
14719913	6.4532
14719921	6.47044
14719924	7.24384
14719925	4.87192
14719934	4.88916
14719962	4.37192
14719974	0
14719986	0
14719990	0
14719992	0
14720008	0
14720013	0
14720028	0.00492611
14720053	0.0270936
14720065	0.0123153
14720096	0.0123153
14720097	0.0246305
14720105	0.0221675
14720136	0.0344828
14720164	0.0172414
14720169	10.3941
14720263	10.2833
14720290	10.2611
14720326	10.2562
14720349	10.2833
14720398	10.399
14720449	10.2783
14720461	10.1995
14720474	11.1847
14720506	11.1897
14720662	12.3571
14720668	11.8916
14720715	11.7241
14720725	11.7217
14720728	11.7217
14720743	11.7217
14720749	11.7217
14720797	11.7217
14720804	11.7414
14720819	11.7217
14720985	11.7217
14721208	11.9113
14721226	11.7389
14721296	11.7389
14721326	11.7389
14721349	11.7389
14721370	11.7389
14721568	11.7389
14721673	11.7389
14721794	11.7389
14721830	11.7389
14721832	11.7389
14721960	11.8768
14721979	11.6872
14722048	11.7094
14722122	11.6872
14722189	11.6872
14722220	11.7094
14722224	11.6872
14722326	11.6872
14722373	11.766
14722434	11.8079
14722437	11.8128
14722451	10.1059
14722453	9.50246
14722495	9.16256
14722589	9.9532
14722685	9.25616
14722850	9.97537
14722851	8.60591
14722855	8.57143
14722866	8.57143
14722969	9.89409
14723094	9.23399
14723210	9.18966
14723317	9.32266
14723559	9.87931
14723818	8.58621
14723979	11.1084
14724008	11.2438
14724391	11.4212
14724567	11.697
14724697	10.1478
14724740	10.7414
14724855	10.2956
14724897	10.1182
14724903	12.1576
14724909	7.76355
14724912	7.76355
14725014	13.5591
14725029	11.5197
14725046	11.5197
14725089	11.5197
14725110	11.5197
14725114	11.5197
14725177	11.5197
14725183	17.3325
14725213	12.569
14725216	12.569
14725225	12.569
14725243	12.569
14725254	12.569
14725327	13.1379
14726621	12.8374
14726671	10.7562
14726762	10.8005
14727122	11.7044
14727248	6.62315
14727424	5.92118
14727437	6.62315
14727449	6
14727485	7.08867
14727693	6.24877
14727905	7.3867
14728018	6.76108
14728580	6.69704
14728810	12.4409
14729089	10.2783
14729247	10.2438
14729251	8.66256
14729255	8.42365
14729512	7.83251
14729676	9.04926
14729756	7.43842
14729818	7.91872
14729926	8.42365
14729934	7.70197
14730237	7.89409
14730375	7.78818
14730607	8.09852
14730862	7.76601
14730902	7.76601
14731310	9.97291
14731559	9.49754
14731585	10.9113
14732313	9.58128
14732315	9.52217
14732403	8.38916
14732818	9.71182
14732933	6.75369
14733170	7.4532
14733326	7.04926
14733683	7.633
14733775	6.96305
14733791	6.93103
14733812	7.66502
14733937	7.2069
14734613	8.12562
14734660	7.63793
14734716	8.15271
14734927	7.53202
14735237	7.3202
14735290	7.81034
14735292	6.49754
14735294	6.15517
14735711	6.35468
14735776	6.31773
14735777	6.74631
14735921	10.5542
14736142	8.28325
14736487	8.35714
14736555	9.10099
14736670	8.58621
14736673	8.32512
14736746	8.25123
14736799	8.8399
14736809	9.68719
14737134	8.94828
14737203	8.99754
14737479	9.30542
14737765	9.8399
14737812	8.40148
14737847	8.92857
14738009	8.38916
14738083	8.39409
14738404	9.46305
14738653	8.37931
14738803	10.6059
14738918	9.47291
14739030	9.47291
14739233	9.59113
14739647	9.39163
14739749	11.0936
14739850	8.38916
14739972	8.38916
14740023	9.1133
14740164	8.43103
14740372	8.05911
14740582	8.18227
14740860	8.16749
14740881	8.55419
14741174	8.12315
14741368	8.14039
14741487	10.9754
14741708	9.39901
14741868	9.54433
14741877	9.29803
14742028	9.45074
14742428	10.7389
14742455	9.70197
14742469	5.96798
14742843	7.00246
14743250	5.9335
14743397	5.78079
14743563	12.3054
14743564	11.4532
14743653	11.5739
14743890	11.2143
14744110	11.2143
14744391	11.2143
14744808	12.0222
14744963	12.1552
14745869	12.0148
14745870	12.1404
14746078	14.0567
14746354	13.2118
14746657	13.8276
14746714	12.335
14746724	12.3251
14746731	11.9828
14746741	12.2635
14746819	12.3842
14746880	11.7685
14746882	11.5394
14746904	13.069
14746948	8.42118
14746953	5.13054
14746974	9.54187
14746977	4.78571
14747000	4.64039
14747001	5.09113
14747007	4.65764
14747008	6.1798
14747032	5.69212
14747036	5.71429
14747055	6.29803
14747095	5.72167
14747139	11.3177
14747195	7.74877
14747210	7.38177
14747211	6.08128
14747226	6.63793
14747230	6.25123
14747268	6.35714
14747272	6.85468
14747290	10.2069
14747298	9.31034
14747313	9.16502
14747321	8.85468
14747327	9.44828
14747331	8.07635
14747335	11.2463
14747337	10.5493
14747371	10.4729
14747389	15.9015
14747416	17.2931
14747438	18.6773
14747577	18.202
14747601	18.8744
14747621	19.0049
14747623	18.8251
14747625	21.3498
14747643	21.2833
14747656	21.6379
14747672	26.2217
14747697	25.1847
14747717	25.0345
14747721	25.1478
14747724	24.9384
14747727	22.0296
14747728	22.0296
14747736	22.1478
14747774	22.2882
14747778	24.6281
14747849	18.7291
14748010	18.7438
14748044	18.5911
14748114	18.5911
14748199	18.7438
14748233	21.2808
14748334	18.5911
14748455	18.7438
14748530	18.5911
14748541	18.5911
14748704	18.5911
14748762	22.4335
14748780	19.0419
14748802	19.0419
14748847	19.0419
14748895	19.0419
14749082	19.0419
14749168	19.0419
14749170	23.436
14749177	20.298
14749198	20.298
14749254	20.298
14749299	20.298
14749361	22.6379
14749402	21.1059
14749476	21.3571
14749483	21.1059
14749511	21.1059
14749545	21.1059
14749565	21.1059
14749576	21.431
14749685	21.6921
14749869	19.3276
14749948	21.0074
14750365	10.6034
14750628	9.96305
14750702	10.4532
14751063	11.4163
14751146	9.66502
14751183	9.73153
14751395	10.7931
14751403	10.734
14751500	10.0419
14751534	9.96798
14751710	10.4655
14751741	11.2685
14751926	10.5813
14751979	10.6453
14752046	11.1675
14752125	11.33
14752250	11.7438
14752351	11.9581
14752436	10.936
14752696	10.8571
14752775	10.8054
14752903	10.8054
14752908	10.8054
14753484	10.8054
14753675	10.8054
14753794	10.8054
14753803	10.8054
14753831	10.8153
14753865	10.8054
14753907	11.1478
14753982	9.79064
14754082	9.76108
14754238	9.75369
14754358	9.85222
14754384	9.72167
14754414	9.74138
14754642	9.86946
14754679	9.58621
14754738	9.74384
14754783	11.6453
14754818	10.7759
14754841	11.0493
14754859	10.9483
14754868	12.3079
14754873	10.5172
14754925	11.2808
14754973	10.4532
14755099	10.4532
14755102	10.4532
14755349	10.4532
14755510	11.2488
14755628	11.9704
14755630	18.3374
14755692	18.0788
14755714	19.601
14755754	19.564
14755774	17.7143
14755827	17.2365
14755894	17.202
14755923	18.4113
14756016	16.6379
14756023	17.431
14756064	17.064
14756079	16.9975
14756181	16.968
14756199	16.9458
14756210	16.9458
14756288	17.4852
14756453	17.2611
14756673	17.1576
14756689	17.2291
14756960	16.798
14757176	16.7438
14757349	16.899
14757456	16.7463
14757530	16.6921
14757581	17.0616
14757774	16.33
14757808	16.4212
14757840	16.4039
14757854	17.1429
14758099	17.0123
14758245	16.9212
14758325	17.7291
14758372	16.9483
14758374	17.9877
14758676	18.7488
14758718	18.2562
14758892	17.7759
14758933	17.7759
14759058	17.7759
14759101	17.8498
14759162	17.1773
14759256	17.197
14759415	17.8498
14759572	18.0296
14759608	17.7562
14759669	17.7562
14759905	17.7562
14760217	17.7783
14760279	17.83
14760314	17.5493
14760357	17.5714
14760444	17.7709
14760445	17.6232
14760589	17.6749
14760675	17.6232
14760702	17.7709
14760781	17.5714
14760869	17.7414
14760929	17.5936
14761045	17.5936
14761106	17.697
14761150	18.9877
14761228	17.6158
14761262	17.6404
14761329	18.9951
14761333	17.8621
14761369	18.3153
14761384	18.3768
14761616	17.9384
14761810	17.9828
14761913	18.1084
14761928	18.4655
14762280	17.7906
14762295	17.9458
14762456	17.8793
14762477	18.1379
14762692	18.0345
14762696	18.0345
14762789	18.0345
14762885	18.0345
14762892	19.4286
14762936	18.8054
14762937	18.4655
14762955	19.1897
14762970	19.8128
14763019	18.4187
14763259	18.4187
14763277	18.4187
14763370	18.4187
14763436	18.4187
14763677	18.4187
14763764	18.4187
14763798	18.4187
14763891	18.4926
14764021	19.0616
14764025	18.3916
14764138	17.3571
14764149	16.0788
14764176	16.0813
14764551	16.0739
14764644	16.1724
14764714	16.0911
14764753	16.064
14764809	16.064
14764852	17.5936
14764921	17.032
14764922	17.032
14764952	17.032
14765073	17.0591
14765272	17.1946
14765454	16.9113
14765554	16.9384
14765639	16.9113
14765663	16.9113
14765684	16.9113
14765696	17.2956
14765836	16.7931
14766020	16.7931
14766579	16.8498
14766619	16.8202
14766635	17.0123
14766731	17.0911
14766750	17.1527
14766781	17.3522
14766802	19.3695
14766812	19.6059
14766814	18.8276
14766818	17.0911
14766836	19.1207
14766853	17.0837
14766855	17.0172
14766857	17.1823
14766858	17.197
14767095	15.734
14767137	14.5296
14767163	14.5296
14767216	14.5296
14767238	14.5296
14767355	14.5296
14767419	14.5296
14767423	16.1897
14767431	15.5665
14767442	15.7044
14767480	16.5961
14767484	15.9606
14767485	16.202
14767489	17.7882
14767507	17.298
14767509	17.2094
14767518	18.5567
14767527	18.3966
14767537	18.5
14767561	18.2783
14767568	18.2709
14767594	18.6626
14767595	16.8424
14767657	16.9335
14767754	16.2759
14767757	16.2759
14767850	16.3054
14767961	16.3276
14768070	15.5837
14768102	15.2044
14768163	15.2044
14768182	15.3227
14768404	15.2488
14768447	15.2488
14768465	15.3522
14768475	15.2488
14768501	15.3448
14768609	15.2044
14768767	15.2709
14768855	15.303
14768859	14.7906
14768919	16.4409
14768929	15.7438
14769184	15.9409
14769294	16.197
14769300	17.3276
14769500	17.2586
14769508	16.7069
14769602	16.3153
14769707	16.3695
14769774	16.1084
14769980	22.2291
14770140	18.6108
14770261	18.9951
14770288	18.8645
14770290	18.6355
14770304	20.1478
14770712	20.6232
14770725	20.197
14771373	19.9187
14771519	19.803
14771762	32.9803
14771978	27.8547
14772209	27.4754
14772398	27.1675
14772479	34.4089
14772856	33.5345
14772862	33.5345
14772879	34.0271
14772961	33.8424
14772986	33.8424
14773024	33.8424
14773080	33.8424
14773104	33.8424
14773105	33.8424
14773136	33.8424
14773139	34.9335
14773171	34.4409
14773240	34.4409
14773329	34.4409
14773406	34.5049
14773534	34.4409
14773560	34.4409
14773689	34.633
14773923	34.4409
14773941	34.4409
14774071	34.5049
14774164	34.4409
14774366	34.4409
14774384	34.4409
14774452	34.4409
14774475	35.1084
14774526	38.7167
14774551	24.6355
14774769	24.6355
14774994	24.6355
14775208	24.7906
14776012	25.0419
14776573	24.5172
14777052	24.3054
14777066	23.8251
14777154	23.8251
14777172	23.8251
14777247	23.8251
14777466	23.8251
14777497	24.3325
14777521	23.0985
14777589	23.3153
14777726	24.1379
14777783	23.3695
14777996	23.4236
14778026	23.2931
14778070	23.0148
14778768	24.1379
14778806	16.766
14778946	14.4015
14779307	14.4532
14779355	16.8892
14779507	15.532
14779691	15.7291
14779746	15.3842
14779819	15.9286
14780021	15.7315
14780025	15.6034
14780033	20.1158
14780088	17.2438
14780180	17.3768
14780237	17.1773
14780356	17.1773
14780546	17.4015
14780611	23.5517
14780657	21.2241
14780671	21.1601
14780722	21.1478
14780893	21.1478
14780963	21.335
14781132	21.9113
14781167	21.8054
14781177	21.7463
14781406	22.9138
14781520	22.1552
14781731	23.0764
14781794	21.5025
14781796	21.5025
14781850	22.6946
14782127	21.5025
14782131	21.5025
14782738	23.165
14782756	22.1034
14782762	22.4039
14782821	22.4138
14783102	21.5197
14783213	24.1749
14783402	15.6675
14783623	15.7192
14783768	15.5887
14783793	15.7241
14784164	19.5862
14784504	16.8177
14784950	17.8793
14785181	17.6478
14785725	17.3498
14785735	17.4064
14785754	17.2167
14785976	17.8227
14785980	18.9778
14786051	18.1724
14786113	18.4187
14786117	18.1724
14786353	18.3079
14786430	29.0665
14786833	24.8473
14786839	24.7931
14786840	24.7931
14787514	24.7931
14787543	25.4901
14787544	24.5197
14787590	24.5197
14787609	24.9458
14787618	24.5197
14787865	24.5197
14787930	24.5197
14788007	24.6749
14788063	24.5197
14788175	24.5197
14788202	24.7241
14788322	24.5197
14788335	24.9655
14788341	24.5197
14788364	24.5197
14788438	25.0714
14788456	24.5197
14788459	24.8399
14788476	24.5197
14788565	24.5197
14788811	24.8571
14788978	24.5197
14789005	26.3103
14789315	15.303
14789505	15.2857
14789776	15.303
14789819	18.2365
14790005	15.8892
14790041	16.6921
14790373	16
14790459	16
14790549	24.4039
14790591	22.1404
14790624	21.7857
14790720	21.7857
14790738	21.835
14790889	21.7857
14790895	22.2488
14790998	21.7857
14791177	21.7857
14791250	22.2488
14791461	21.7857
14791611	21.7857
14791670	21.7857
14791759	21.9433
14792033	22.2118
14792048	18.8498
14792067	24.9483
14792094	12.6995
14792098	11.2315
14792123	10.6453
14792471	10.633
14792568	10.4039
14792661	10.5369
14792798	10.6773
14792898	14.5148
14792904	12.4975
14792906	12.4163
14792908	12.3522
14792910	12.3522
14792927	12.5369
14793291	12.3103
14793292	11.5345
14793403	11.5345
14793639	11.899
14793707	13.4606
14793948	9.74384
14794121	9.39163
14794250	9.22414
14794267	9.41133
14794521	12.3941
14794553	9.23645
14794554	9.85222
14794567	10.7906
14794851	11.601
14795064	11.0025
14795095	10.8103
14795139	10.8103
14795323	16.9532
14795997	14.1527
14796099	13.6527
14796619	13.6527
14796624	13.6527
14796718	14.1552
14797277	13.5172
14797757	13.4581
14797880	13.4581
14797991	13.7611
14798035	13.3793
14798065	17.4089
14798145	15.7094
14798194	15.1429
14798363	15.9754
14798524	15.7833
14798681	15.7833
14798796	15.7833
14798831	15.8966
14799089	16.4015
14799114	15.4089
14799117	14.7488
14800207	16.0837
14800406	14.3916
14800498	14.2365
14800951	14.7857
14801318	14.835
14801380	14.6355
14801396	14.5468
14801402	11.3424
14801408	11.303
14801443	12.0049
14801780	8.76847
14801876	14.8054
14801980	12.7537
14802600	12.7882
14802805	15.9877
14802812	14.2512
14803057	14.2512
14803159	14.2512
14803264	16.1084
14803267	14.4039
14803270	14.3966
14803274	14.3966
14803325	14.8103
14803470	15.3498
14803603	15.8916
14803652	15.4778
14803708	15.4286
14803837	15.4286
14803889	17.4286
14803890	15.1133
14803950	16.0246
14804027	16.0246
14804141	16.7438
14804184	16.8177
14806021	15.6108
14806023	12.4015
14806025	12.4039
14806316	11.9975
14806366	10.7389
14807314	14.4852
14807453	8.92118
14807550	9.28325
14807653	9.35468
14807691	9.45074
14807962	9.57389
14807976	9.41872
14808500	9.71429
14808544	9.69212
14808561	9.44828
14808564	9.43103
14808588	9.30049
14808591	10.3473
14808598	10.0246
14808599	9.84975
14808600	9.81281
14808603	9.68719
14808615	9.55172
14808618	10.2537
14808620	10.0665
14808624	11.5813
14808625	10.7586
14808626	10.6305
14808636	10.8202
14808648	10.2044
14808653	11.5123
14808734	11.5862
14809007	10.9754
14809025	9.66256
14809043	9.66256
14809045	9.66256
14809079	11.303
14809336	11.2167
14809337	10.9335
14809352	10.9335
14809362	12.5517
14809405	12.3153
14809406	12.0961
14809409	12.4655
14809418	12.1847
14809428	11.2463
14809435	10.5616
14809436	10.0345
14809440	10.0591
14809605	11.8202
14809785	10.7389
14809787	9.133
14809789	8.98522
14809803	9.38916
14809805	8.97291
14809809	8.81281
14809819	10.2611
14809826	13.4877
14809827	12.1305
14809844	11.9236
14809846	12.8153
14809857	12.4606
14809864	12.3818
14809885	13.1798
14810157	12.8079
14810332	12.3793
14810833	12.3103
14810969	12.4236
14811026	13.2069
14811045	11.298
14811119	12.0222
14811249	11.5
14811250	11.3966
14811251	11.3842
14811493	11.2069
14811522	12.298
14811707	12.0862
14812130	11.9655
14812134	12.9409
14812136	11.9187
14812157	11.83
14812161	12.766
14812165	11.9483
14812169	11.8202
14812181	13.931
14812204	11.1823
14812209	11.0443
14812211	11.2414
14812221	11.5394
14812223	10.7044
14812225	10.7044
14812321	11.4631
14812336	10.468
14812397	10.3596
14812719	11.5419
14812874	10.4507
14812924	10.3596
14813154	10.3768
14813278	10.6675
14813794	10.8128
14814017	10.1675
14814139	11.2094
14814163	11.2241
14814458	12.7709
14814468	16.8522
14814585	14.2291
14814587	14.2291
14814592	14.4803
14814594	14.2808
14814718	14.7709
14814956	14.5197
14814961	12.8251
14815439	13.0788
14815634	12.7833
14815717	13.1379
14815810	12.9039
14816019	12.9261
14816156	13.9557
14816158	12.7906
14816163	12.8399
14816336	13.2315
14816372	12.8522
14816982	12.9532
14817097	13.3621
14817144	12.7783
14817148	12.734
14817150	18.6502
14817158	16.5172
14817163	16.5172
14817169	17.197
14817195	19.1823
14817352	18.2611
14817360	18.2611
14817412	18.2611
14817448	18.2611
14817450	18.2611
14817495	19.0419
14817505	15.1034
14817554	12.7857
14818029	12.3793
14818422	14.3645
14818537	13.0788
14818768	12.83
14818769	12.83
14818919	14.798
14818971	12.5394
14819048	12.7759
14819273	12.734
14819324	14.8079
14819513	13.5468
14819523	13.6133
14819952	13.6133
14819955	13.5468
14819967	14.3793
14819977	12.6379
14819994	14.6379
14820016	13.5739
14820022	13.5739
14820029	13.5739
14820099	14.5
14820119	15.4606
14820176	14.1552
14820626	15.6133
14820705	15.197
14820892	16.0788
14820950	15.4507
14824861	14.1453
14824899	14.4089
14824927	14.3005
14825036	14.468
14825095	13.3621
14825096	13.0493
14825193	14.4138
14825244	10.2488
14825260	10.266
14825307	14.5345
14825573	12.7857
14825888	12.4704
14825984	13.101
14826211	12.3793
14826223	13.5369
14826280	15.0222
14826302	15.0123
14826411	14.8498
14826462	15.5468
14826556	15.0222
14826574	15.202
14826608	14.633
14826692	15.4951
14826746	14.8842
14826833	25.4015
14826903	20.6478
14826904	20.6256
14827101	22.7685
14827195	21.7291
14827217	21.7291
14827303	21.7291
14827371	21.5443
14827499	21.5443
14827504	23
14827548	21.3374
14827559	21.3374
14827594	23.2906
14827634	22.4606
14827638	24.4631
14827645	22.9704
14827744	26.1601
14827805	25.4655
14827919	25.4655
14827970	25.5936
14828006	25.5296
14828028	25.5296
14828050	25.4655
14828241	25.4655
14828249	25.4655
14828257	25.4655
14828258	25.4655
14828268	25.4655
14828311	25.4655
14828511	25.4655
14828517	25.4655
14828612	27.8399
14828637	16.0148
14828646	15.1823
14828743	15.2488
14828755	18.5074
14828808	15.5862
14829088	15.6182
14829180	15.6207
14829247	18.5542
14829342	16.9384
14829410	17.2365
14829427	18.8448
14829445	19.1084
14829447	18.0764
14829448	18.2389
14829478	18.9532
14829502	18.867
14829505	19.3645
14829542	19.2734
14829573	18.7365
14829575	18.4138
14829579	18.3793
14829697	18.5074
14829787	18.9926
14829988	17.4384
14829996	17.3103
14830026	17.83
14830034	17.4089
14830120	17.3695
14830125	17.7512
14830179	17.303
14830196	17.2931
14830201	17.2931
14830263	17.3498
14830301	17.1773
14830313	17.2512
14830314	17.1478
14830404	17.431
14830424	17.4089
14830477	17.6675
14830487	18.9606
14830595	18.8842
14830617	18.431
14830619	17.4729
14830642	17.5764
14830753	18.4138
14830850	16.5197
14830879	16.3818
14830892	16.2414
14831104	16.2143
14831123	16.5345
14831194	16.2783
14831269	16.2783
14831300	16.2783
14831312	16.2783
14831345	16.4704
14831490	16.1502
14831726	16.1921
14831954	16.8719
14831969	17.3867
14832062	10.9089
14832123	11.1576
14832133	10.8547
14832218	10.8448
14832274	10.8448
14832281	11.0074
14832364	10.9532
14832377	10.9532
14832392	10.9532
14832393	10.9532
14832425	10.9532
14832451	11.0222
14832505	10.9606
14832522	10.8251
14832526	10.8251
14832541	10.8251
14832553	12.8768
14832568	12.6626
14832679	12.7759
14832761	12.9655
14832878	13.0443
14832885	11.1773
14832906	11.1552
14832909	8.91872
14833033	8.45074
14833072	8.21675
14833128	9.11823
14833132	9.04926
14833133	11.064
14833147	10.17
14833153	12.4064
14833185	11.2118
14833260	11.2069
14833261	11.8177
14833322	11.8227
14833371	12.9901
14833448	10.7118
14833456	13.7118
14833511	13.5837
14833555	13.0985
14833564	12.5123
14833633	12.33
14833653	11.734
14833771	11.7611
14833831	12.0665
14833832	10.5616
14833887	10.5887
14834001	10.5714
14834135	10.7783
14834141	10.2143
14834178	10.2143
14834260	10.2143
14834411	10.4901
14834590	11.3818
14834774	11.0443
14834787	10.2291
14834908	11.2734
14835015	10.8719
14835142	10.2438
14835476	10.0862
14835515	9.79064
14835529	8.64778
14835592	8.58867
14835648	6.97044
14835946	6.73645
14836002	5.79557
14836297	5.68719
14836300	5.42118
14836303	5.03695
14836306	7.75123
14836309	7.43842
14836323	8.40148
14836840	8.39901
14836854	10.2118
14836858	10.1379
14836877	10.2906
14836878	10.7537
14837228	10.6281
14837232	9.44581
14837236	9.57882
14837434	9.88424
14837502	9.83005
14837578	10.234
14837686	14.4187
14837865	10.6478
14838296	10.8448
14838387	10.8005
14838706	10.9335
14838721	11.6305
14838857	20.3424
14838892	19.5369
14839129	19.4877
14839131	19.4877
14839137	19.5887
14839178	21.9409
14839400	21.2389
14839564	22.8867
14839595	26.5123
14839651	26.2783
14839657	25.3424
14839658	29.3079
14839659	35.9803
14839696	35.8498
14839707	35.8498
14839720	35.9828
14839724	35.399
14839725	35.266
14839733	35.266
14839734	35.266
14839737	35.3325
14839738	35.7217
14839742	34.4803
14839752	38.5123
14839770	34.4064
14839773	34.3498
14839775	34.3498
14839776	34.601
14839777	34.601
14839781	33.367
14839788	33.367
14839791	33.4926
14839792	35.165
14839863	37.6158
14839880	33.867
14839882	35.4778
14839897	37.1429
14839901	37.2635
14839907	37.0813
14839908	41.8153
14839915	41.8793
14839920	41.8842
14839926	41.7512
14839930	41.7512
14839946	41.8177
14839952	42.0542
14839956	40.3744
14839978	40.2488
14839980	40.5616
14840011	40.5616
14840012	40.4384
14840013	40.5665
14840167	40.5665
14840182	38.7537
14840259	38.803
14840301	39.5985
14840586	26.3695
14840591	30.9384
14840651	28.7537
14840795	28.7044
14840838	28.7044
14840933	28.8227
14841433	29.9212
14841439	28.17
14841531	28.17
14841738	28.1108
14841852	28.1108
14841861	28.1305
14842345	30.4507
14842832	23.5369
14843030	23.2094
14843059	23.1921
14843251	23.8498
14843383	22.9236
14843545	22.5369
14843576	23.5049
14843584	22.4852
14843695	23.5049
14843700	22.8153
14843783	23.1946
14844091	22.7241
14844345	21.6502
14844363	22.0394
14844406	21.6379
14844543	22.2931
14844598	26.1798
14844745	25.9655
14844781	25.3744
14844937	25.0813
14845078	25.0714
14845165	25.0714
14845199	25.3473
14845387	24.9606
14845481	25.069
14845485	25.0567
14845529	25.0148
14845566	25.5025
14845578	21.7833
14845589	21.7833
14845686	21.8054
14845744	21.8103
14845889	21.8177
14845946	21.8103
14845977	21.601
14845985	22.0222
14846061	28.1675
14846120	27.7463
14846200	27.5369
14846208	27.5911
14846335	27.7906
14846350	27.8276
14846373	28.2167
14846392	25.1626
14846483	25.0862
14846547	25.0345
14846585	34.9236
14846881	32.3473
14846891	32.2143
14846902	32.2143
14846990	38.3153
14847012	36.4975
14847030	36.6355
14847052	39.3005
14847067	38.9557
14847182	38.9532
14847229	38.9532
14847342	38.9532
14847388	38.9532
14847389	38.9532
14847406	38.9532
14847419	39.9433
14847477	40.532
14847481	34
14847484	34.1133
14847561	34.1453
14847574	34.2291
14847602	34.5788
14847957	34.1281
14847975	33.4926
14848069	32.2094
14848123	31.9113
14848147	31.8719
14848175	31.8719
14848189	31.8719
14848206	32.1995
14848260	32.1823
14848271	32.4409
14848281	32.1256
14848341	32.1256
14848357	32.1256
14848361	32.1256
14848363	32.1256
14848454	32.1256
14848637	32.3916
14848687	31.8867
14848701	31.8867
14848718	31.8867
14848722	32.2217
14848730	31.7315
14848733	31.7315
14848737	31.7315
14848746	32.0025
14848782	31.7512
14848857	32.0665
14848902	31.9335
14848909	31.9335
14848944	31.9335
14849012	31.9335
14849080	31.9335
14849230	32.0345
14849242	31.7414
14849253	31.899
14849289	31.8424
14849340	31.8153
14849367	31.8153
14849476	31.8153
14849513	32.5542
14849599	32.2094
14849640	32.2094
14849645	32.2094
14849647	32.2094
14849662	32.2094
14849677	32.2094
14849682	32.2094
14849686	32.2094
14849743	32.303
14849860	31.8153
14850471	31.6478
14850808	32.9754
14850867	31.9212
14851305	31.6379
14851355	31.8448
14851389	31.9704
14851433	34.3793
14851570	32.2414
14851617	32.2414
14851712	32.2414
14851713	32.2414
14851727	32.2414
14851732	42.9335
14851780	39.2044
14851791	39.2044
14851792	39.2044
14851795	39.2044
14851800	39.2044
14851811	39.2044
14851820	39.766
14851899	39.7094
14851914	40.1059
14851925	39.9926
14851930	39.9335
14851954	39.8744
14851955	39.8153
14851975	39.7562
14851976	39.697
14852006	39.6404
14852036	39.6379
14852077	39.697
14852183	39.2635
14852200	39.2586
14852208	39.2044
14852298	43.2734
14852322	33.4113
14852323	33.4113
14852570	33.7611
14852587	33.6133
14852705	33.4852
14852903	32.9089
14853033	32.9606
14853043	32.9261
14853125	32.9089
14853190	38.9532
14853208	34.5739
14853213	34.5567
14853238	35.069
14853274	35.0148
14853288	35.0148
14853311	35.0148
14853313	35.0271
14853352	35.0246
14853354	45.6059
14853369	39.697
14853393	39.6404
14853395	39.5837
14853402	39.5296
14853419	39.4754
14853420	39.4754
14853432	39.4754
14853512	39.5296
14853542	39.4212
14853546	39.4212
14853593	39.4212
14853612	39.4212
14853623	36.1478
14853624	36.1478
14853725	36.1478
14853742	36.3793
14853770	36.1478
14853776	36.1478
14853815	36.3793
14853878	36.2414
14853924	36.5961
14853959	44.6256
14853974	45.431
14854016	45.2266
14854038	45.2266
14854042	45.2291
14854056	45.2266
14854066	45
14854083	44.9433
14854089	44.9557
14854106	44.9532
14854107	44.7808
14854108	44.7241
14854135	44.7217
14854137	44.1773
14854139	44.1773
14854227	44.1773
14854299	44.1773
14854326	44.1773
14854356	44.1773
14854464	44.1773
14854517	44.2857
14854585	44.234
14854607	44.2315
14854613	44.1773
14854626	44.1773
14854654	44.1773
14854685	44.1773
14854690	44.1773
14854691	44.1773
14854692	44.1773
14854699	44.1773
14854707	44.5788
14854858	44.5246
14854863	44.5246
14854864	44.766
14854903	45.0788
14854909	45.0493
14854917	52.0172
14854919	34.6232
14854924	34.6232
14854925	35.17
14854949	35.9803
14854962	36.17
14855095	34.431
14855098	34.1921
14855134	33.7069
14855145	33.6355
14855150	33.7143
14855339	33.4261
14855422	33.6847
14855437	29.1576
14855541	29.4089
14855613	29.4532
14855623	28.7266
14855710	28.7808
14855842	28.5714
14856014	28.5714
14856047	28.5714
14856147	28.5714
14856302	28.5714
14856389	35.7438
14856422	31.2956
14856446	31.2956
14856527	31.2956
14856653	31.2956
14856673	31.2956
14856681	31.2956
14856684	31.2956
14856693	31.2956
14857015	31.2956
14857047	31.2956
14857293	31.2956
14857336	31.2956
14857595	31.2956
14857621	31.2956
14857950	32.9803
14858325	33.4089
14858326	26.7389
14858340	27.0961
14858357	27.0493
14858655	27.0665
14858768	27.0936
14858819	26.665
14858885	26.665
14859119	33.069
14859887	32.3916
14859921	32.3621
14859948	32.3621
14860095	33.9803
14860163	33.197
14860272	33.3793
14860615	33.4433
14860617	33.0788
14860632	33.1897
14860677	35.5394
14860741	32.0862
14860750	31.867
14860887	31.9507
14861003	55.4631
14861196	48.7365
14861299	48.766
14861453	48.7365
14861670	48.8645
14861771	48.7759
14861872	48.8374
14862542	48.7094
14862587	48.835
14862777	48.7709
14862813	48.9606
14862842	48.9557
14862892	48.1823
14862977	48.1232
14863244	47.9975
14863250	48.303
14863509	47.0936
14863802	47.2118
14864059	47.9433
14864112	47.8768
14864119	47.8177
14864202	48.1379
14864351	47.8867
14864430	47.8867
14864527	47.8867
14864676	48.3473
14864751	48.7118
14864765	48.5197
14864766	47.6749
14864786	48.0591
14865072	47.9286
14865075	41.3892
14865076	41.4483
14865094	42.0591
14865242	41.202
14865272	56.6527
14865526	43.9212
14865598	43.8867
14865715	43.8867
14865846	43.8867
14865980	43.8867
14866087	44.1823
14866131	44.1232
14866186	47.5222
14866228	46.4261
14866257	46.4261
14866268	46.4261
14866270	46.4261
14866397	46.5567
14866413	46.0468
14866428	46.0468
14866477	46.0468
14866480	46.0468
14866487	46.0468
14866589	46.0468
14866712	46.0468
14866713	46.0468
14866726	46.0468
14866729	46.0468
14866730	46.0468
14866734	46.0468
14866920	46.0468
14867008	46.0468
14867065	51.0714
14867100	30.5049
14867120	30.5049
14867214	30.5049
14867338	30.569
14867361	30.5049
14867644	30.532
14867648	30.569
14867776	36.3054
14867803	31.3079
14867915	31.2808
14867998	31.2808
14868043	31.2808
14868063	31.2833
14868216	31.5123
14868260	29.4433
14868501	29.3103
14868526	30.532
14868533	26.5714
14869065	26.5419
14869443	31.5246
14870018	28.8374
14870197	28.7759
14870426	28.7759
14870577	29.032
14870853	28.9236
14871080	29.4557
14871129	27.5493
14871367	27.2808
14871528	20.7685
14871529	20.7685
14871530	20.7685
14872935	22.3645
14873350	19.5911
14873561	19.3916
14874558	18.8522
14875183	18.8522
14875384	18.9631
14875999	18.9138
14876130	19.4532
14876263	19.1946
14876264	19.2537
14876625	20.5246
14877184	18.601
14877185	12.9557
14877762	13.234
14877977	13.2512
14878129	16.2044
14878172	17.4507
14878221	14.5567
14879014	14.3645
14879488	18.3571
14880033	16.234
14880548	16.5837
14881474	18.1897
14881864	17.8867
14881983	18.3325
14882013	17.8768
14882145	17.8768
14882275	18.0911
14882295	18.3227
14885811	17.9113
14885822	16.2118
14886005	16.1207
14886120	16.4606
14886334	16.2094
14886442	16.0419
14886827	16.064
14886936	17.9655
14887020	17.0542
14887064	17.5567
14887724	17.3547
14887740	17.4631
14887806	19.6379
14887869	17.1355
14888446	17.2365
14888495	17.83
14888517	16.2956
14889282	16.4507
14889732	17.6601
14889959	17.1158
14890451	17.5
14892304	16.9064
14892329	17.8793
14892728	16.6084
14892741	16.5271
14892803	16.5493
14892905	16.6133
14892966	16.1921
14892971	17.7685
14893300	18.803
14893483	19.8251
14893518	19.0813
14893692	21.2266
14949318	18.0468
14949732	16.4951
14949857	16.4951
14950330	18.3374
14950626	16.1158
14950659	16.1158
14950692	17.4163
14951089	15.5345
14951276	16.7512
14951453	15.9039
14951539	15.9039
14952466	15.9704
14953813	16.6847
14953819	15.2118
14953845	15.5419
14954107	14.7931
14954245	16.3842
14954402	16.5468
14954687	16.6256
14954792	16.5345
14954895	16.7783
14955283	16.6773
14955306	17.1158
14955421	16.4064
14955450	16.3596
14955628	16.9877
14955740	16.2143
14955803	16.2759
14955946	16.165
14956018	16.7931
14956095	16.165
14956129	16.165
14956254	16.83
14956388	17.5985
14956415	17.3522
14956641	17.1724
14956720	17.1724
14956838	17.7414
14956972	16.936
14958012	15.1379
14958267	16.064
14958516	15.2611
14958600	16.5443
14958676	15.1305
14958780	16.5739
14964623	17.1059
14964835	16.0714
14964906	16.0837
14964957	16.7512
14964961	16.0468
14965028	16.0468
14965034	16.7512
14965050	16.0591
14965123	16.0468
14965515	16.67
14965578	16.0837
14965703	16.6527
14965920	16.2241
14965922	16.1034
14966072	16.1182
14966092	16.3916
14966328	16.2685
14966497	17.0764
14966522	15.9631
14966833	15.6108
14966846	15.4704
14966855	15.4828
14967204	15.4458
14967410	15.4458
14967721	15.5616
14968018	15.5468
14968181	15.5911
14968245	15.5837
14968246	15.8473
14968458	15.6034
14968559	17.1995
14968655	27.8818
14968660	26.9951
14969003	26.968
14969015	26.67
14969068	27.1872
14969512	27.4901
14969689	28.0517
14969777	26.9236
14969794	26.9236
14969814	27.4335
14970089	27.5493
14970132	27.032
14970242	27.032
14970465	27.032
14970970	27.3719
14971260	26.6921
14971669	27.1872
14971744	26.2266
14971860	26.2266
14972029	26.7734
14972428	26.2783
14972631	26.4483
14972825	27.3867
14972898	27.1576
14973127	26.8916
14973189	27.2759
14973227	26.8916
14973228	26.8916
14973424	27.6897
14973697	27.7635
14973759	15.6108
14973856	15.7143
14973990	20.8547
14974305	19.5369
14974348	19.5714
14974398	19.7241
14974568	19.6379
14974601	20.0961
14974655	19.5714
14974711	19.6823
14974712	19.6059
14974754	19.5443
14974925	19.5123
14975005	23.3892
14975185	18.6133
14975361	18.9384
14975387	18.8251
14975527	18.7217
14975607	19.2241
14975625	18.7217
14975903	18.8153
14975986	19.1946
14975994	15.6576
14976011	15.8005
14976035	15.1207
14976040	14.4409
14976042	15.2833
14976044	17.2611
14976046	15.8424
14976052	16.0665
14976438	16.1256
14976461	16.0369
14976463	15.5148
14976485	19.2118
14976575	16.202
14976688	16.9631
14976784	16.0049
14976785	15.5542
14976906	15.4778
14976968	15.5345
14977383	15.665
14977412	18.0961
14977724	15.5296
14977734	15.5074
14978251	16.0099
14978263	15.7586
14978818	15.1034
14978851	15.1034
14979187	15.1404
14979196	17.9138
14979350	12.2537
14979630	12.7438
14979711	12.3399
14979749	13.0911
14979925	12.4877
14980055	16.436
14980191	13.6921
14980310	13.6429
14980396	14.6749
14980495	13.5468
14981632	13.6576
14981947	14.3202
14981954	13.798
14981985	13.7488
14982475	16.7389
14982962	12.4113
14982975	12.8227
14983336	12.3325
14983382	12.3325
14983501	15.6355
14983645	13.2389
14983704	12.9212
14983890	12.9236
14984276	12.5714
14984278	12.4606
14984363	14.1207
14984994	11.3424
14985010	11.9532
14985918	11.4187
14986202	11.1724
14986360	11.1724
14986397	11.4089
14986413	10.9803
14986454	10.9803
14987344	11.3005
14987391	10.7291
14987474	10.8399
14987587	11.2833
14987888	8.57143
14988190	8.99754
14988741	8.62562
14988921	8.59113
14988938	9.20197
14989213	9.67488
14989593	10
14989603	9.69458
14989884	10.9286
14990071	11.9729
14990421	11.2833
14990424	8.37438
14990426	8.19212
14990427	9.16995
14990463	9.44335
14990774	9.42365
14991007	8.94581
14991021	8.52217
14991084	8.56158
14991127	8.44828
14991161	8.52217
14991234	8.99261
14991373	7.52709
14991492	8.2069
14991493	7.98522
14991552	8.03695
14991782	7.98522
14991818	7.98522
14991866	10.9606
14991956	10.2167
14991963	10.2167
14991996	10.2167
14991998	10.2167
14992031	10.4286
14992047	15.4212
14992061	10.899
14992068	10.7857
14992087	11.0936
14992088	8.46059
14992091	8.39163
14992100	8.42611
14992118	8.58867
14992141	9.52709
14992229	5.55419
14992240	6.54433
14992248	3.40148
14992252	4.62069
14992324	3.66995
14992417	2.49015
14992418	3.04187
14992439	3.78571
14992487	2.35222
14992507	3.74631
14994760	3.55665
14994831	3.26601
14994881	3.73645
14994917	3.2931
14995075	5.1133
14995103	3.84975
14995175	4.10345
14995224	3.94828
14995283	3.77094
14995297	5.92365
14995310	3.10591
14995412	3.01724
14995437	6.36453
14995591	5.85714
14995637	4.67241
14995683	11.4581
14995716	11.5172
14995722	11.1527
14995758	11.5813
14995850	11.5148
14995852	10.0788
14995854	10.0788
14995881	10.3399
14995978	11.3719
14995999	8.17241
14996059	9.18719
14996111	7.99507
14996136	7.88424
14996207	10.5887
14996298	9.13054
14996376	11.4064
14996413	12.2438
14996414	10.9754
14996428	10.9828
14996444	11.8547
14996520	11.1576
14996541	11.5099
14996585	10.9951
14996609	11.0172
14996678	11.0197
14996731	11.9975
14996748	11.899
14996810	11.8744
14996849	13.6158
14996959	11.8621
14997069	11.8916
14997093	12.5788
14997118	11.7931
14997223	11.7635
14997272	12.8202
14997281	11.6379
14997345	11.7365
14997351	12.1478
14997352	11.7488
14997367	11.7192
14997479	11.7414
14997492	13.2611
14997679	12.8621
14997721	12.8793
14997849	13.1453
14998508	12.9951
14998562	13.601
14998676	11.202
14998873	12.4951
14999238	11.8867
14999764	11.7044
15000095	13.4951
15000439	11.7365
15000487	13.0936
15000524	11.6724
15001073	11.5296
15001341	11.7759
15001980	12.5345
15002094	11.0419
15002399	11.1502
15002550	13.0296
15002617	12.3325
15002682	14.7857
15002812	14.0049
15002893	15.0394
15003416	13.7537
15003604	14.1379
15003677	13.8498
15004054	13.5394
15004131	13.6724
15005123	16.2167
15006424	15.6601
15007339	16.0296
15007343	14.4803
15007347	13.266
15007351	14.3596
15007907	14.4433
15007940	14.5911
15007985	12.1158
15008155	12.633
15008234	11.5345
15008413	11.5542
15008659	11.6724
15008688	13.6823
15009589	13.1453
15009616	12.83
15010531	12.5862
15011378	13.0074
15011532	12.601
15011768	12.9803
15012136	11.9803
15012559	12.0468
15012665	12.3818
15012908	12.2685
15013248	12.2685
15013262	12.3966
15013474	12.1232
15013860	12.1084
15014084	11.9113
15014358	12.2956
15014483	12.1675
15014537	12.1675
15015107	12.6897
15015144	12.1724
15015176	11.6429
15015558	11.5714
15015798	12.2488
15016033	11.6749
15016379	11.4236
15016480	11.5542
15016632	11.5591
15017970	12.3153
15017986	12.8498
15018072	12.8054
15018104	12.3719
15018204	12.2759
15018272	12.2759
15018793	12.2759
15019291	13.968
15019309	13.4852
15019751	13.2734
15019784	13.4113
15020035	13.6084
15020184	13.7488
15020576	12.1897
15020697	12.3374
15020855	11.6453
15021134	11.5049
15021933	11.6379
15022028	11.7611
15022218	11.665
15022502	11.6305
15022691	11.7611
15023201	12.5616
15023343	11.83
15023395	11.7882
15023600	12.7389
15024304	12.1084
15024640	12.0123
15024643	11.7217
15024646	12.1207
15024667	12.5443
15024702	9.96798
15024803	9.33744
15024822	9.25123
15024859	10.2266
15024944	9.87192
15024958	10.4507
15025671	9.36946
15025804	9.36946
15025937	9.36946
15026170	9.38916
15026245	10.0074
15026975	9.47783
15027078	10.5862
15028103	9.26108
15028288	10.1798
15028649	10.5172
15028941	9.48522
15028962	9.5
15028963	9.43103
15029152	9.90887
15029516	8.70197
15029517	8.85468
15030380	9.77094
15031128	8.65764
15031227	8.67734
15031246	10.0123
15031310	11.7438
15031421	11.9236
15031554	12.5739
15032154	14.2808
15033008	15.2808
15034025	15.1552
15034746	15.5739
15035009	15.5887
15035018	14.9064
15035225	16.165
15035292	13.1724
15035415	13.7906
15035603	13.6872
15035748	13.7438
15036360	14.0764
15036418	13.5369
15036904	13.5837
15037555	13.7069
15037595	13.2906
15038343	13.8498
15038537	13.5542
15038760	13.601
15038808	13.6675
15038956	13.1626
15039518	13.7685
15039821	13.2488
15040357	13.0788
15040395	15.5271
15041105	13.6379
15041351	13.9803
15041542	13.7931
15041805	14.8744
15041896	13.4778
15041977	13.9286
15043245	13.4236
15043708	13.3645
15044230	12.8645
15044727	12.8054
15044782	12.8054
15044971	13.0468
15045313	12.0887
15045552	12.1675
15045920	11.5616
15046092	9.43596
15046146	10.2906
15046240	8.99507
15046558	9.4532
15046922	9.16995
15047024	9.81034
15047145	12.3916
15047244	11.8941
15047593	12.3251
15047711	11.8596
15048231	11.803
15048232	11.899
15048233	14.4335
15048788	13.7931
15048866	13.7069
15049143	13.5616
15049760	13.5862
15050245	13.6897
15050439	13.6108
15050580	14.2217
15050980	13.7094
15051017	13.9483
15051025	13.8448
15051044	16
15051930	15.2734
15051934	15.2734
15051945	15.2734
15051947	15.2734
15052483	16.0197
15052652	13.8202
15052904	14.4581
15053106	15.8005
15053282	15.8227
15053289	15.6059
15053292	15.367
15053298	15.5542
15053301	15.1207
15053309	16.5
15053358	13.5567
15053547	14.0099
15053810	14.4089
15053918	13.7389
15054041	13.7389
15054133	13.7389
15054436	12.6059
15054576	13.5764
15054584	14.4261
15054685	13.3079
15054687	13.3079
15055070	14.0616
15055536	12.8227
15055681	12.8227
15055870	15.1872
15056502	15.1379
15056508	13.1429
15056509	13.0961
15056512	15.734
15056513	15.9655
15056528	15.6133
15056529	11.3276
15056530	15.7512
15057204	15.9163
15057254	13.9655
15057264	13.9803
15057275	14.3054
15057720	14.4458
15058104	14.6404
15058855	15.899
15058994	14.7069
15059020	14.2167
15059254	13.7192
15059476	13.5591
15059564	13.6232
15059901	13.968
15059938	13.4507
15059984	13.4409
15060508	15.3793
15060538	14.3892
15060671	14.3153
15060828	14.2586
15061090	14.1995
15061248	14.1995
15061404	14.1995
15061909	14.1995
15061934	14.1995
15062208	14.2266
15062416	14.1995
15062546	14.1995
15062580	14.3966
15062731	14.1626
15062836	14.101
15062837	14.8153
15062839	17.3202
15063089	16.2734
15063255	16.234
15063691	16.1305
15063705	16.1576
15063767	17.2094
15064140	16.6847
15064174	16.5197
15064256	16.532
15065103	16.0813
15065235	16.1478
15065691	15.6305
15066095	15.6084
15066625	15.665
15066679	16.5788
15066780	15.3768
15066783	15.0542
15066788	14.7956
15066837	14.5296
15066888	14.5345
15067042	13.9606
15067257	14.3276
15067523	14.4286
15067888	14.6502
15068128	13.9039
15068177	14.234
15068513	14.0123
15068736	14.1601
15068930	14.1798
15069122	14.4803
15069242	16.3054
15069279	15.0025
15069308	15.4532
15069346	15.3768
15069439	16.4877
15069538	14.7266
15069697	15.4532
15069812	14.7266
15070452	15.2562
15071338	15.069
15071411	15.0419
15071455	15.9015
15071503	16.8079
15071607	16.3768
15071665	14.5222
15071669	17.4458
15072315	18.1158
15072332	17.234
15072386	17.6059
15072494	16.8005
15072683	16.5837
15072934	16.5
15072945	18.1158
15073196	17.9877
15073438	17.8645
15073754	17.6872
15073976	17.734
15074023	17.5148
15074081	18.8374
15074180	18.6478
15075008	18.8128
15075118	18.7488
15075138	18.7488
15075420	18.7488
15075506	18.7488
15075651	18.9113
15076005	19.5985
15076251	19.5099
15076423	20.3005
15076564	19.6552
15076568	18.2315
15076844	18.3202
15076894	18.1749
15077093	18.2833
15077323	18.0222
15077489	18.6626
15077490	18.5443
15077525	18.564
15077526	18.4901
15077585	18.4901
15077690	18.5099
15077803	18.5296
15078714	19.2537
15078796	18.7783
15078874	18.1502
15079087	18.5369
15079110	17.8596
15079131	17.7783
15079140	17.8793
15079141	18.4581
15080058	18.0813
15080075	18.1847
15080860	18.3744
15081031	17.5419
15081339	18.6429
15081985	18.1182
15082201	18.1182
15082207	18.1182
15082502	18.4557
15082524	17.9138
15082961	17.9655
15082999	17.7956
15083073	17.7956
15083196	18.2906
15083960	18.6601
15084083	17.9729
15084100	18.0961
15084300	19.1502
15084353	17.9704
15084366	17.9975
