## Supplementary Tables and Files for "Genetic Adaptation in New York City Rats": chr14_snpDist_N_to_A_Hvals.txt (part 3 of 3)

x	H
15084408	18.3596
15084743	20.1527
15085420	19.0074
15085539	19.1527
15085591	19.1576
15085595	19.4655
15087444	19.4409
15087620	17.67
15087780	18.0714
15088725	18.0049
15088953	17.9877
15089161	17.9877
15089382	18.0369
15089772	17.9877
15089885	18.399
15090190	18.1404
15090211	18.1182
15090252	18.1182
15090334	18.4286
15090732	19.3916
15091558	18.3892
15091955	18.2906
15091960	20.0591
15092033	20.101
15092143	20.0468
15092187	18.5887
15092448	19.0961
15092476	18.3251
15092554	18.3522
15092590	18.3276
15093093	18.399
15093237	18.4606
15093274	19.2906
15093338	18.6847
15093460	18.6404
15093586	18.6133
15094666	18.7094
15094667	18.5493
15095356	18.6034
15095777	18.5542
15096229	18.6502
15096743	18.6453
15096757	18.6182
15096758	18.8842
15097051	18.1527
15097493	18.2512
15097612	18.3128
15097632	18.7685
15097783	18.3424
15098333	18.2709
15098643	18.4532
15098871	18.5714
15098937	20.5197
15099726	19.7167
15099737	19.5764
15099763	19.4828
15099830	19.4409
15099876	19.8399
15099889	18.3498
15100170	18.3128
15101026	19.1897
15101150	18.6281
15101339	26.4187
15101751	25.4113
15102285	25.5936
15102310	25.4631
15102318	25.4631
15102606	25.4975
15104193	24.5074
15104884	24.5246
15104993	65.8448
15105356	58.8448
15105642	58.8621
15105652	60.4778
15105898	58.9532
15107195	58.9557
15107216	60.5419
15107648	60.3103
15107858	60.6897
15108159	60.5616
15108396	60.5616
15108674	60.5616
15109178	60.5616
15109187	60.5616
15109489	64.2217
15109602	63.5148
15109728	61.6872
15110121	61.867
15110488	61.5764
15111270	62.2094
15111414	62.0961
15111583	61.697
15111678	61.697
15111738	62.0468
15111814	61.5764
15112189	61.4655
15112418	61.4655
15112722	61.9606
15112746	61.7414
15112981	61.6847
15113195	61.7414
15113236	61.6847
15113476	61.5739
15113572	61.7414
15113938	61.4655
15113955	61.4655
15114046	61.9581
15114072	61.6823
15114286	61.9089
15114312	61.7956
15114666	61.7956
15115018	61.7956
15115089	61.7956
15115259	61.9064
15115335	61.7611
15116039	61.4655
15116043	62.5616
15116066	62.7463
15116102	62.4507
15116137	62.4532
15116183	68.9409
15116337	65.266
15116386	65.0025
15116411	65.0025
15116437	66.4015
15116459	61.4409
15116465	68.9926
15116576	66.3621
15116598	66.2956
15116599	66.2956
15116603	66.2956
15116616	66.2956
15116642	66.9212
15116780	66.7956
15116788	66.9163
15116814	66.0714
15116820	69.6379
15116838	70.5025
15116844	70.5
15116895	69.6207
15116911	69.6207
15116982	70.0567
15117011	69.3522
15117012	70.0148
15117019	69.298
15117102	69.2389
15117113	69.4236
15117445	69.4089
15117449	69.6527
15117618	69.564
15117699	69.4852
15117700	72.7709
15117934	72.7857
15118001	73.2857
15118037	72.197
15118188	72.9163
15118189	72.6059
15118207	72.6059
15118323	72.6724
15118394	72.9754
15118544	72.1429
15118819	73.4926
15118956	72.9015
15119050	72.9015
15119085	77.4778
15119124	69.5911
15119283	69.5911
15119383	69.8867
15119424	68.7783
15119427	68.9951
15119471	68.9409
15119479	69.1108
15119501	68.9975
15119519	68.9975
15119581	68.9975
15119609	69.4507
15120082	68.7783
15120380	69.165
15120392	69.1749
15120613	68.9433
15120624	68.9433
15120687	69
15120883	68.9409
15121196	68.7783
15121231	68.7783
15121369	68.7783
15121540	68.7783
15121755	70.367
15122222	70.202
15122256	70.202
15122264	70.6355
15122276	72.0788
15122965	71.9483
15122974	60.6946
15122987	60.6946
15122989	60.6946
15123014	65.8818
15123093	65.8153
15123103	65.5591
15123107	65.5591
15123571	65.8103
15123813	64.0961
15123822	64.9877
15123867	64.9409
15123877	58.197
15123885	56.8276
15123888	56.7709
15123891	56.7709
15123897	58.9015
15124010	58.633
15124482	58.8966
15124582	72.5
15124584	64.2094
15124586	64.3867
15124588	64.133
15124590	63.9557
15124592	63.7783
15124594	63.665
15124682	63.6453
15124720	63.3966
15125213	63.3966
15125405	63.4557
15125900	63.1872
15126077	63.0025
15126394	63.0025
15126795	63.7291
15127056	63.431
15127081	63.367
15127129	63.367
15127235	63.367
15127606	62.7389
15127857	62.4951
15128032	62.2685
15128044	62.2685
15128160	62.2685
15128358	62.2685
15128421	62.2685
15128542	62.2685
15128596	62.2685
15128683	62.2685
15128910	62.2685
15128957	62.2685
15129069	62.2685
15129172	62.2685
15129209	62.9335
15129257	59.2931
15129416	59.2931
15129428	59.2931
15129522	59.2931
15130106	59.2931
15130171	61.3424
15130354	56.9236
15130475	56.9236
15130520	59.0197
15130691	58.6872
15130728	58.6872
15130952	58.6872
15131108	58.6872
15131643	58.6872
15131974	58.6872
15132267	58.6872
15132716	58.6872
15132733	58.6872
15132927	58.6872
15133061	58.6872
15133142	58.6872
15133222	58.6872
15133248	61.5788
15133293	60.234
15133347	59.4532
15133366	59.4532
15133402	59.4532
15133557	59.4532
15133606	59.4532
15133639	59.5123
15133908	59.6847
15134260	60.064
15134292	60.0665
15134437	58.7783
15134658	58.7094
15134682	59.4655
15134686	61.7488
15134772	63.0517
15134842	61.5714
15134884	61.4754
15134913	61.4754
15134939	61.4754
15134947	61.4754
15134952	61.5369
15135056	61.5985
15135162	61.1724
15135166	61.4187
15135169	61.234
15135315	61.234
15135324	61.234
15135380	61.2956
15135415	61.3498
15135452	63.7414
15135622	59.5468
15135651	59.5468
15135656	59.5468
15135707	59.5468
15135734	59.5468
15135741	59.5468
15135756	59.5837
15135856	73.7931
15135924	33.7167
15135933	33.7167
15135961	33.7167
15136038	33.7167
15136135	33.7167
15136147	33.7167
15136176	33.7167
15136248	33.7167
15136323	33.7167
15136442	33.7167
15136466	33.9581
15136676	33.8966
15136700	33.8966
15136857	34.0172
15137252	32.8892
15137315	33.3522
15137477	30.8818
15137488	30.5419
15137611	30.7833
15137614	30.6576
15137624	31.8424
15137642	31.968
15137905	31.7266
15137913	29.5197
15141263	29.5049
15141276	54.2537
15141287	42.2635
15141315	42.2635
15141467	42.2635
15141562	42.2635
15141789	40.8941
15141810	40.8941
15141832	40.8941
15141883	40.8941
15141950	40.8941
15142049	40.9433
15142253	43.1256
15142257	49.2094
15142364	47.0099
15142407	46.9631
15142460	46.9631
15142554	46.9631
15142568	46.9631
15142579	46.9631
15142600	46.9631
15142636	46.9631
15142650	46.9631
15142659	46.9631
15142723	46.9631
15142732	46.9631
15142739	46.9631
15142750	46.9631
15142797	46.9631
15142811	46.9631
15142845	46.9631
15142887	46.9631
15142894	46.9631
15142948	46.9631
15142965	46.9631
15142976	46.9631
15142980	46.9631
15142999	46.9631
15143022	46.9631
15143023	46.9631
15143041	46.9631
15143132	46.9631
15143242	46.9631
15143271	47.2094
15143281	47.1478
15143286	47.665
15143302	47.601
15143304	48.0468
15143560	47.9828
15143654	48.3374
15143663	48.0197
15143675	47.6404
15143684	47.7438
15143998	51.8251
15144183	44.3719
15144340	41.1404
15144710	29.0665
15144727	28.9212
15144751	28.665
15144888	28.7266
15144945	28.665
15144950	28.9729
15145044	28.8498
15145064	28.7882
15145084	28.7266
15145086	28.665
15145101	28.665
15145298	28.665
15145347	28.665
15145414	28.665
15145435	28.665
15145589	30.4286
15145619	14.2833
15145707	14.367
15146178	17.4581
15146365	15.5542
15146403	23.1552
15146527	24.2783
15146675	25.3325
15147171	23.0961
15147301	23.0345
15147511	22.9729
15147513	22.9729
15147523	22.9729
15147576	22.9729
15147947	23.0345
15148244	22.8498
15148458	22.9089
15148574	22.8498
15148616	23.2044
15148619	22.5567
15148704	22.4975
15148713	22.4975
15148743	22.4975
15148859	22.6305
15148872	23.8128
15149042	22.1724
15149057	14.3842
15149062	17.8424
15149408	17.8645
15149515	17.5394
15149686	17.5394
15149722	17.5394
15149884	17.5394
15149962	17.6133
15150029	17.7143
15150171	18.7783
15150319	14.8744
15150438	14.7611
15150607	14.7857
15150656	16.8892
15150777	15.4409
15151190	15.4409
15151382	15.4655
15151384	16.0911
15151495	15.5123
15151622	14.83
15151663	15.2069
15151734	14.0394
15151792	13.4212
15151921	13.4212
15151952	13.4433
15151993	13.4631
15152104	15.0172
15152217	13.4729
15152540	13.2488
15152879	11.7438
15153590	11.6872
15153956	11.7463
15155537	11.5468
15155702	11.7069
15156009	12.4409
15157891	12.7143
15158140	14.2882
15158172	13.032
15158178	13.0172
15158206	14.1429
15158224	14.3251
15158269	15.1626
15158415	14.0567
15158525	13.5739
15158545	13.7956
15158626	13.9212
15158873	14.197
15159040	13.9532
15159785	16.2611
15160187	12.5345
15161034	12.1724
15162786	12.6675
15164056	12.4384
15164407	18.0222
15164677	15.0837
15164922	15.5591
15165168	15.5172
15165222	15.3867
15165229	15.0813
15165241	14.1429
15165249	17.202
15170175	12.9384
15170240	13.0049
15170463	13.3177
15176536	13.4803
15177364	11.7906
15177621	8.60591
15177638	8.01232
15177974	8.57635
15179654	10.0222
15179703	9.58621
15179999	10.9212
15180003	10.6724
15180287	12.2808
15180941	11.83
15181042	14.8621
15181526	13.8793
15181946	13.468
15181974	13.2833
15182059	15.1256
15182986	13.9089
15183008	15.2685
15183028	20.2217
15183032	19.2709
15183033	19.1453
15183086	19.2734
15183168	19.0074
15183420	20.1601
15183468	18.7217
15183683	18.7882
15183742	18.399
15183744	17.3571
15183981	17.3596
15184348	18.6379
15184356	14.1626
15185301	14.2217
15185509	14.032
15185520	15.5961
15185817	15.6207
15186727	15.532
15187373	15.4877
15187428	15.4877
15187535	15.4877
15187837	15.4877
15187844	15.6429
15187861	15.6921
15187869	16.2709
15187953	15.5567
15188012	15.5567
15188685	17.803
15188925	15.6355
15189366	15.6872
15189368	17.2069
15189640	15.9236
15189644	19.0345
15189865	17.6084
15190055	17.6084
15190166	17.6084
15190351	17.9187
15190478	17.4458
15190686	18.0271
15190737	15.7192
15190824	15.7291
15190931	16.1626
15191145	16.1182
15191203	16.1281
15191288	16.032
15191367	16.7266
15191529	16.0567
15191531	16.0788
15191540	16.0567
15191584	16.2192
15191805	16.0099
15191828	16.032
15191917	16.1232
15192170	16.0099
15192665	16.1232
15192829	18.4335
15192949	18.3325
15193000	18.2365
15193271	17.7192
15193446	20.734
15193468	20.1404
15194160	20.5271
15194301	20.6502
15194489	19.9507
15194765	19.9507
15194773	19.9507
15194778	19.9704
15195172	20.9458
15195179	18.0665
15195265	18.0074
15195296	19.2685
15195472	18.6946
15195527	19.4507
15195630	19.3227
15196068	19.8892
15196093	18.7291
15196111	18.7389
15196261	18.6379
15196321	18.7734
15196431	18.6847
15196533	19.234
15196687	19.0025
15196976	19.3621
15197166	18.766
15197551	21.5049
15197573	20.0862
15197721	20.0862
15198042	20.1108
15198403	20.6207
15198892	20.3202
15199231	18.4926
15199310	18.4384
15199318	18.4951
15199338	18.5222
15199436	19.0616
15199554	18.5517
15199564	18.2783
15199708	21.7783
15199895	19.8695
15199919	20.6429
15199977	20.4384
15200053	18.7463
15200056	20.8695
15200323	24.1749
15200387	22.3325
15200396	23.2611
15200569	23.5172
15201119	23.3251
15201145	23.2069
15201385	26.8374
15201611	23.0862
15201902	23.0862
15202026	23.1798
15202084	23.1798
15202095	22.9729
15202214	23.6724
15202282	20.9212
15202337	20.7291
15202772	20.7291
15202837	21.3325
15202848	20.7709
15203193	20.7685
15203284	21.9606
15203338	20.7512
15204055	21.3768
15204147	20.6897
15204168	22.8128
15204334	21.5517
15204346	21.431
15204567	21.431
15204692	31.3276
15205148	26.2709
15205186	26.2241
15205298	26.2685
15205388	29.4433
15205456	26.7488
15205696	26.7833
15205720	26.8473
15205732	32.4852
15206049	30.3448
15206132	30.2808
15206164	30.2266
15206165	31.2906
15206201	29.2217
15206333	29.2217
15206363	29.5123
15206439	29.2685
15206694	30.532
15206729	29.3867
15206755	30.5542
15206945	25.4039
15207213	28.1946
15207297	26.8596
15207617	27.1675
15207957	27.0394
15208068	27.0394
15208310	34.2882
15208420	30.9655
15208910	30.9655
15209013	30.9655
15209030	32.7882
15209236	32.2685
15209261	32.1429
15209817	32.2709
15209879	32.1404
15209935	31.9433
15210006	38.2586
15210268	33.67
15210486	33.5911
15210537	33.3966
15210618	33.9901
15211074	33.9015
15211146	33.2709
15211323	33.5222
15211416	33.3103
15211440	33.9729
15211556	32.8621
15211557	33.2438
15212314	33.1133
15212399	33.1133
15212501	33.2463
15212525	33.165
15212604	33.1429
15212668	33.4754
15212946	27.8153
15213347	27.7709
15214010	27.7709
15214737	30.5887
15214932	29.3916
15215323	29.3448
15215525	36.6404
15216165	34.5517
15216715	34.4286
15216758	34.3719
15216779	34.3719
15217106	34.3719
15217216	34.6232
15217276	34.2463
15217387	35.3448
15217581	35.0936
15217702	35.0936
15217732	35.0936
15217858	35.0936
15217903	46.0099
15217968	38.3005
15218137	38.3005
15218261	38.3005
15218299	38.3005
15218317	38.3005
15218340	38.3005
15218371	38.3005
15218372	38.3005
15218377	38.3005
15218498	38.3005
15218574	38.3005
15218642	38.3005
15218672	38.3005
15218673	38.3005
15218717	38.3005
15218820	47.3276
15218864	35.4064
15218991	35.4064
15219071	35.4064
15219212	35.4064
15219353	35.4064
15219378	35.4064
15219523	35.4064
15219628	35.4064
15219741	35.4064
15219903	35.4064
15219909	35.4064
15219948	35.4064
15220039	42.1453
15220108	33.0345
15220127	33.0345
15220211	49.6601
15220228	46.1921
15220239	46.1921
15220330	46.1921
15220511	46.1921
15220599	46.1921
15220697	46.1921
15220718	46.1921
15220948	46.1921
15221097	46.1921
15221124	46.1921
15221169	46.1921
15221264	46.1921
15221314	46.1921
15221325	46.1921
15221326	46.1921
15221401	46.1921
15221474	46.1921
15221515	46.1921
15221629	46.1921
15221754	46.1921
15221837	46.1921
15221949	46.1921
15221959	46.1921
15221973	46.4754
15222008	63.8153
15222365	47.2833
15222426	44.6724
15222433	44.6724
15222442	44.6724
15222445	48.6453
15222530	48.6453
15222657	48.0862
15222710	48.0862
15222861	48.0862
15222874	48.0862
15222935	48.0862
15222992	48.0862
15223018	48.0862
15223048	48.0862
15223367	48.0862
15223408	48.0862
15223417	48.0862
15223573	48.0862
15223608	48.0862
15223644	44.6552
15223736	44.6552
15223826	44.6552
15223845	44.6552
15223851	44.8325
15224074	44.7635
15224077	41.5616
15224079	50.9557
15224080	35.8473
15224259	35.7783
15224419	35.8424
15224513	35.7759
15224543	35.7759
15224668	35.9089
15224882	35.7759
15224985	35.7759
15225176	35.7759
15225201	35.7759
15225353	35.7759
15225446	35.7759
15225492	35.7759
15225948	35.9655
15226009	34.0936
15226082	34.2512
15227708	34.734
15227771	23.6847
15227959	23.633
15228086	29.8571
15228478	26.5394
15228483	26.5394
15228596	26.5394
15228638	26.5394
15228766	26.5394
15228767	26.2192
15229013	26.1552
15229465	26.3276
15229658	26.968
15229706	22.7069
15229749	22.5345
15229763	23.4015
15230163	22.8571
15230391	22.7217
15230409	22.4557
15230651	23.0443
15230685	19.6921
15230981	21.5419
15231152	20.8498
15231179	21.1305
15231314	20.6921
15231356	20.8842
15231357	22.2783
15231371	19.6355
15231532	21.133
15231545	19.7192
15231603	19.8448
15232268	21.9778
15232346	18.1232
15232814	19.3153
15233512	18.0567
15233573	18.0271
15233725	19.0419
15233914	17.9975
15233926	18.7192
15233991	18.6059
15234075	21.5172
15234210	21.0296
15234216	17.1921
15234222	17.9409
15234224	17.6429
15234230	18.1207
15234238	18.4754
15234242	15.3867
15234603	16.4754
15234631	15.165
15234696	17.7635
15234760	16.4384
15234817	16.6724
15234837	16.5345
15234922	16.67
15234936	16.3547
15235147	18.8793
15235195	14.9975
15235212	15.2709
15235238	14.83
15235259	17.4286
15235301	15.1921
15235320	14.9458
15235437	15.2217
15235746	18.165
15235793	15.7414
15235851	14.8448
15235890	14.7783
15235891	15.0172
15235899	14.9187
15236000	15.9507
15236174	13.5517
15236251	13.7365
15236312	15.9187
15236816	17.3818
15237006	14.0222
15237410	14.0813
15237486	14.7069
15237631	14.3005
15238575	14.5887
15238679	17.1404
15238680	13.7167
15238694	14.0542
15238744	13.1404
15238823	12.9335
15239700	17.5025
15239740	15.0222
15239930	15.0222
15240114	15.0222
15240127	15.0222
15240350	15.0222
15240359	15.0222
15240436	15.0222
15240485	17.4039
15240508	11.7808
15240682	11.899
15242457	12.4236
15242543	12.5099
15243358	12.2906
15243487	11.5271
15243647	11.4655
15244070	12.0911
15244407	10.7143
15244668	13.0172
15245285	12.7069
15245311	12.6724
15245314	12.5837
15245330	14.8818
15245369	13.5862
15246359	13.6749
15246523	13.6773
15246597	13.7512
15246868	14.1749
15247043	15.9236
15247165	13.1108
15247565	13.1108
15247974	13.0074
15248556	13.0074
15248672	15.2808
15248945	11.8227
15249090	11.8522
15249691	13.7709
15250503	11.9015
15250508	11.867
15250634	13.0049
15250955	12.3547
15251147	12.3079
15251277	12.0813
15251401	12.0813
15251402	12.1133
15252372	12.1256
15252824	12.0369
15252939	15.3202
15253002	14.4261
15253041	14.335
15253421	14.335
15254220	14.4384
15254436	14.3842
15254541	14.2069
15254630	13.4828
15254765	12.3399
15254808	12.3916
15254963	13.0246
15255228	12.4655
15255610	12.0985
15256078	12.1576
15256091	12.234
15256134	12.1601
15256457	12.3522
15256700	14.3818
15256872	13.6158
15257050	13.5123
15257661	13.5123
15257712	13.5123
15257759	17.1576
15258986	13.7266
15259054	13.7266
15259253	13.7266
15259312	14.1453
15259420	13.5616
15259612	14.6552
15259775	12.1429
15260019	13.7069
15260748	13.3842
15261400	13.3522
15261771	13.3522
15261895	13.3522
15261940	13.3522
15261970	13.3522
15262027	13.3522
15262066	13.3522
15262071	13.3522
15262076	13.5493
15262193	13.5099
15262202	14.3251
15262217	14.2685
15262268	13.6502
15262423	14.0616
15262491	13.5
15262553	14.0936
15262592	15.5788
15262597	14.798
15262651	14.766
15262676	14.7365
15262813	14.7365
15262888	14.7365
15262899	14.7512
15263140	14.7365
15263220	14.7365
15263372	14.7512
15263830	14.766
15264258	14.7833
15264317	14.766
15264326	14.766
15264416	14.7512
15264599	14.766
15264881	14.7365
15264903	14.7906
15265055	14.7635
15265063	14.7635
15265067	14.7635
15265198	14.7906
15265276	15.665
15265524	15.7315
15265560	17.9187
15265690	20.9089
15276176	15.798
15276218	18.2685
15276636	16.7857
15276642	16.1429
15276672	15.5936
15276712	15.2931
15276717	14.2956
15276734	13.8448
15276791	13.1527
15276792	15.5049
15276811	13.0369
15276831	14.3251
15277011	13.9631
15277404	12.899
15277856	11.8103
15277885	10.0936
15277889	9.68966
15277898	10.9828
15277909	12.1601
15277970	13.1355
15277980	12.6478
15277982	13.5148
15278231	14.1355
15279040	12.7463
15279062	11.9483
15279078	11.7611
15279272	11.4704
15279427	10.803
15279471	10.5665
15279477	9.98522
15279544	9.80542
15279553	9.27094
15279596	9.21921
15279597	14.33
15279644	11.7734
15279692	12.6773
15279716	12.899
15279788	13.4138
15279963	12.7611
15280006	13.069
15280031	13.0714
15280078	15.6798
15280118	15.6232
15280128	17.468
15280138	17.8966
15280159	16.7217
15280165	16.6823
15280237	17.1355
15280461	16.702
15280465	15.8448
15280468	15.064
15280623	16.9975
15280643	15.867
15280672	14.6453
15280674	13.7882
15280681	14.899
15280691	15.4852
15280723	15.4335
15280735	14.032
15280736	14.5
15280793	14.4039
15280824	13.899
15280830	14.8571
15280841	14.3867
15280866	14.5419
15280875	15.4458
15280885	14.6872
15280898	14.1207
15280915	13.4187
15281003	11.2906
15281008	12.4286
15281016	11.5123
15281046	12.3522
15281052	10.6429
15281053	10.8054
15281055	10.8744
15281063	10.7241
15281066	10.0887
15281067	8.98276
15281069	10.7192
15281073	7.99507
15281078	7.93596
15281082	8.20443
15281088	8.4532
15281093	8.38177
15281098	9.11576
15281101	9.7931
15281103	8.18227
15281110	8.12808
15281113	11.032
15281115	9.21675
15281116	8.92611
15281172	9.5
15281223	7.75369
15281228	6.92857
15281248	6.50985
15281259	6.40887
15281285	5.59113
15281297	6.09113
15281303	6.46059
15281304	6.6798
15281309	6.0468
15281314	6.86946
15281321	6.35222
15281322	7.06404
15281327	8.67488
15281345	6.58128
15281347	8.32759
15281353	8.57635
15281359	7.06404
15281360	8.49261
15281361	12.4409
15281375	12.5616
15281378	13.0567
15281441	13.4138
15281464	12.4631
15281475	12.3498
15281478	10.9852
15281480	16.0148
15281483	14.1601
15281485	14.032
15281489	13.9877
15281490	14.5911
15281494	17.165
15281495	15.5985
15281498	16.3251
15281500	15.8892
15281547	16.3621
15281606	14.4064
15281614	13.9212
15281617	13.7094
15281622	15.2389
15281650	15.734
15281672	14.8325
15281674	14.766
15281695	16.4606
15281703	18.6084
15281718	17.9064
15281725	18.7241
15281762	18.8177
15281799	17.1897
15281803	16.6601
15281805	16.3547
15281808	16.4803
15281823	15.4557
15281828	16.3424
15281833	16.298
15281892	16.7217
15281987	16.0788
15282032	12.2315
15282046	12.2315
15282202	12.2315
15282282	12.2315
15282379	12.2315
15282388	12.2315
15282423	12.8744
15282497	12.6108
15282647	12.6108
15282792	12.6108
15282858	12.6773
15282873	31.3596
15282920	30.4631
15282998	36.7463
15283131	36.4212
15283489	36.4212
15283493	36.9236
15283537	36.6724
15283538	36.6724
15283556	36.7315
15283599	36.9236
15283604	36.4212
15283622	36.4803
15283652	36.4212
15283683	36.4212
15283702	36.4212
15283719	36.4212
15283920	36.4212
15283942	36.4212
15283945	36.4212
15283956	36.4212
15283992	37.3079
15284019	38.4901
15284079	38.4163
15284081	36.1158
15284088	36.1158
15284089	36.1158
15284138	36.1158
15284144	36.1158
15284149	36.1158
15284154	40.5025
15284204	40.6872
15284228	39.8621
15284354	39.803
15284356	33.1453
15284368	33.1453
15284370	33.1453
15284378	33.1453
15284381	33.1453
15284390	38.399
15284400	36.4409
15284411	36.4409
15284423	36.4409
15284431	36.6724
15284435	36.6084
15284440	36.7167
15284446	40.4064
15284481	40.6453
15284631	39.2044
15284689	39.0837
15284690	36.6305
15284693	39.1798
15284695	38.33
15284698	38.33
15284701	38.33
15284704	46.1281
15284707	46.064
15284711	46.064
15284716	46.064
15284720	47.7143
15284769	48.0714
15284818	46.5197
15284929	25.5714
15284970	25.7833
15285031	28.2857
15285290	28.6133
15285591	28.3941
15285655	28.532
15285892	28.3276
15286307	28.3276
15286352	28.3276
15286501	28.3842
15286521	28.835
15286604	27.7266
15286763	26.6872
15286784	26.6872
15286796	26.6872
15287066	26.7537
15287225	27.8202
15287387	30.0345
15287463	30.0222
15287501	29.6576
15287537	30.7759
15287538	30.1232
15287992	29.8966
15288026	29.798
15288073	29.8571
15288163	29.8571
15288183	29.7291
15288217	29.8079
15288237	36.803
15288244	31.6034
15288279	31.6232
15288352	31.6034
15288381	31.6034
15288588	31.6034
15288626	32.564
15288714	32.2562
15288715	32.0714
15288769	32.6404
15288873	32.4458
15289130	32.1429
15289142	32.1429
15289266	32.1429
15289285	33.6256
15289308	25.6847
15289377	26.4113
15289400	25.4089
15289518	31.9433
15289527	30.4212
15289538	30.4212
15289640	30.4212
15289653	30.4212
15289690	30.4212
15289706	30.4212
15289707	30.5468
15289728	30.5813
15289735	33.7635
15289753	28.5788
15289755	28.4384
15289759	28.4163
15289889	29.3941
15289933	30.6995
15289994	29.8793
15290156	29.8793
15290199	29.8793
15290294	29.8793
15290377	29.8793
15290380	29.4015
15290446	30.7635
15290451	26.9606
15290634	28.431
15290635	26.8768
15290689	26.8374
15290843	28.3251
15290899	26.8202
15291295	27.1749
15291425	28.5837
15291438	27.9803
15292237	27.9163
15292380	27.835
15293013	27.9163
15293203	28.4852
15293421	27.7833
15293641	27.4187
15293684	27.1601
15293693	27.165
15293799	28.1355
15293879	26.7044
15294180	26.665
15294633	26.7857
15295031	26.7783
15295936	27.3005
15296520	26.6847
15296541	26.7586
15296770	27.3005
15296780	34.5788
15297106	34.1232
15297108	34.0197
15297119	34.1749
15297300	34.4557
15297463	34.2931
15298153	34.1232
15298155	32.064
15298349	32.3005
15298527	31.9015
15298644	31.9015
15298708	32.4704
15298757	31.9015
15299260	32.633
15299768	32.064
15300022	32.064
15300382	32.2488
15300384	32.3744
15300553	32.6133
15300694	32.3177
15300709	32.3768
15301139	33.032
15301155	27.4039
15301950	27.0468
15301964	26.867
15302003	26.5394
15302199	30.9483
15302317	31.9187
15302821	31.6872
15303144	31.6034
15303162	31.5542
15303167	31.8399
15303333	32.5172
15303426	32.2291
15303604	31.9852
15303607	31.5542
15303679	31.5591
15303918	31.9483
15304462	31.4163
15304532	31.6626
15304645	29.3695
15304663	29.468
15304677	28.7192
15304679	35.9286
15304869	35.9286
15305219	35.8103
15305901	36.6897
15306286	34.9606
15306301	34.9433
15306533	36.1305
15306634	32.8227
15306730	32.8202
15306983	33.0985
15307094	33.1355
15307732	32.665
15307868	33.7562
15308008	32.6626
15308035	34.8547
15308280	33.7192
15308344	33.2512
15308346	33.5123
15308662	33.4187
15309850	44.0616
15309957	41.8892
15310258	48.431
15310458	47.6059
15310466	44.9951
15310493	45.6749
15310496	45.5197
15310497	43.7192
15310502	43.665
15310515	43.7192
15310517	43.4557
15310528	44.5788
15310543	44.3596
15310548	42.4458
15310553	42.5025
15310558	42.3916
15310616	41.6256
15310634	43.3818
15310644	43.3276
15310672	44.1921
15310679	43.4877
15310680	43.5493
15310689	43.4877
15310702	43.4877
15310721	43.5493
15310748	43.6034
15310760	41.1355
15310783	39.032
15310789	38.9384
15310803	38.8916
15310816	39.7906
15310842	40.9064
15310868	40.0443
15310892	39.8596
15310893	38.7759
15310897	38.7118
15310899	38.7759
15310912	38.899
15310928	37.5025
15310968	38.7931
15310976	38.0493
15310990	36.3793
15311001	35.9261
15311021	36.1724
15311025	33.2586
15311029	33.4113
15311044	33.4532
15311066	34.835
15311068	31.9507
15311083	31.5222
15311085	30.9803
15311121	30.9803
15311129	33.6847
15311148	31.7906
15311181	32.2167
15311194	31.3424
15311199	31.3424
15311214	32.2241
15311224	32.1429
15311251	32.1429
15311262	32.1429
15311272	32.1429
15311273	32.7167
15311279	32.6355
15311305	32.7167
15311310	31.4729
15311326	31.5148
15311337	31.1502
15311339	31.1502
15311345	31.1502
15311346	31.1502
15311379	31.2931
15311398	29.6946
15311426	29.4581
15311434	29.5123
15311441	28.8202
15311446	30.0246
15311450	26.6749
15311468	26.6749
15311472	26.6749
15311486	26.6749
15311491	26.702
15311529	26.6749
15311541	26.6749
15311578	26.7266
15311582	26.5517
15311592	26.5517
15311606	26.5517
15311624	26.5517
15311630	26.5517
15311651	26.5517
15311654	36.6576
15311680	34.3571
15311696	34.0394
15311699	34.0394
15311713	34.0394
15311721	34.468
15311737	34.0394
15311742	34.6108
15311757	34.6429
15311768	34.3079
15311769	33.4704
15311772	33.4704
15311793	33.4704
15311810	33.4704
15311811	34.3128
15311821	33.4704
15311831	33.5591
15311878	33.5148
15311885	33.5148
15311901	33.5148
15311952	33.5148
15311956	33.5369
15311959	33.4704
15311962	33.4704
15311979	33.4704
15312014	33.4901
15312021	34.436
15312022	33.1281
15312041	33.17
15312042	33.1281
15312052	33.1281
15312109	33.1281
15312134	33.8399
15312150	33.1281
15312156	33.1281
15312162	33.1281
15312193	33.1281
15312195	33.1281
15312201	33.1281
15312208	33.1281
15312218	33.1281
15312242	33.1281
15312243	35.1084
15312261	33.7069
15312262	33.7069
15312284	33.7069
15312306	33.7069
15312360	33.7069
15312364	33.7069
15312383	33.7069
15312442	33.7069
15312466	33.7069
15312475	33.7069
15312500	33.7069
15312508	33.7069
15312536	33.7291
15312575	33.7069
15312604	33.7069
15312616	33.7069
15312668	33.7069
15312678	33.7069
15312701	33.7069
15312708	33.7069
15312728	33.7069
15312740	33.7069
15312754	33.7069
15312769	33.7069
15312811	33.7069
15312819	33.7069
15312821	39.4212
15312831	41.8202
15312866	41.1478
15312882	40.7488
15312889	41.3842
15312895	40.9261
15312897	40.6675
15312910	40.9828
15312920	40.6798
15312926	40.436
15312933	40.303
15312937	40.2857
15312939	40.5567
15312945	40.6133
15312951	39.633
15312963	39.4975
15312966	41.0197
15312989	40.9828
15312994	40.7611
15313003	40.6305
15313007	40.6305
15313047	40.697
15313060	39.3005
15313075	39.5049
15313131	33.9212
15313145	32.2931
15313245	32.2931
15313269	32.2931
15313283	32.2931
15313296	32.4507
15313390	32.3325
15313412	32.3325
15313451	32.3325
15313456	32.3325
15313491	32.3768
15313543	32.7833
15313545	32.5567
15313554	33.2217
15313569	32.1404
15313573	32.298
15313596	32.1404
15313641	31.9852
15313675	32.697
15313682	31.9852
15313685	32.1478
15313718	34.1921
15313724	37.5345
15313742	36.7438
15313759	36.7438
15313767	36.33
15313770	36.1232
15313783	35.9163
15313802	35.7192
15313824	35.8916
15313845	34.4384
15313849	34.4655
15313862	34.3571
15313903	34.33
15313923	34.33
15313941	34.33
15313942	34.33
15313956	34.3571
15313987	34.3251
15313993	33.9335
15314085	34.2709
15314137	35.5911
15314187	35.1108
15314207	35.7783
15314208	35.4261
15314211	34.8645
15314215	34.9803
15314220	34.4212
15314224	35.2266
15314225	33.1921
15314229	33.5714
15314233	35.6355
15314249	37.4286
15314253	30.9901
15314257	30.6478
15314261	30.4335
15314304	29.8867
15314394	30.0074
15314530	31.9877
15314532	29.7537
15314554	29.8596
15314559	29.5443
15314562	28.9877
15314565	29.1724
15314575	29.2217
15314577	27.8177
15314580	27.697
15314581	28.3941
15314583	28.0788
15314586	27.8325
15314587	27.9089
15314589	27.4877
15314590	27.9926
15314593	27.0025
15314601	27.1182
15314753	27.3892
15314772	26.6207
15314790	26.6207
15314799	26.6207
15314800	26.6207
15314852	26.6429
15314862	26.3818
15314866	26.3818
15314874	27.0936
15314876	26.3818
15314877	26.3818
15314908	27.2586
15314929	26.7685
15314955	27.5616
15314962	27.5419
15315028	27.5394
15315031	29.7241
15315043	29.0123
15315061	29.0123
15315181	29.0123
15315185	35.9975
15315220	34.4655
15315234	35.1601
15315243	35.0025
15315252	34.7192
15315291	34.3621
15315333	34.7414
15315371	34.1921
15315381	34.1921
15315398	34.2315
15315414	35.2783
15315420	34.9926
15315436	34.7167
15315484	34.5271
15315494	35.6773
15315535	34.2611
15315548	34.6847
15315625	34.101
15315661	33.7389
15315665	33.7537
15315701	33.5961
15315708	33.9729
15315798	33.8842
15315800	33.8818
15315825	33.8424
15315830	33.8424
15315849	34.6158
15315864	34.165
15315884	34.0443
15315926	34.6256
15315948	34.0443
15315978	35.5443
15316055	34.9236
15316057	34.9236
15316104	35.6773
15316107	34.9483
15316155	36.0443
15316248	34.1897
15316256	36.165
15316258	34.5517
15316339	34.5517
15316346	34.5517
15316367	36.1872
15316374	33.8842
15316435	34.4064
15316461	34.5419
15316538	34.0443
15316545	34.0049
15316557	34.8892
15316573	34.2463
15316607	34.2463
15316609	41.1232
15316612	39.3005
15316636	39.8695
15316645	39.803
15316665	39.803
15316666	39.803
15316668	39.803
15316683	39.803
15316701	39.803
15316705	39.9877
15316719	39.4433
15316727	39.4433
15316743	42.9458
15316746	36.1256
15316753	37.3202
15316800	36.4532
15316801	36.6281
15316858	36.4631
15316874	36.4015
15316897	38.8941
15316898	33.8522
15316903	33.7906
15317009	33.7512
15317022	35.5813
15317026	33.1158
15317034	33.0739
15317042	34.1946
15317044	32.9926
15317052	34.0172
15317083	33.2315
15317142	35.0197
15317150	33.3005
15317197	33.3005
15317224	33.3005
15317236	35.3227
15317237	32.532
15317245	32.532
15317264	33.33
15317265	32.7414
15317268	32.4704
15317269	32.6281
15317272	32.569
15317280	34.4778
15317281	33.7512
15317293	33.7512
15317316	33.9212
15317342	33.7734
15317359	34.0369
15317450	32.431
15317467	32.5419
15317519	32.0936
15317571	32.3892
15317588	34.8374
15317599	27.2488
15317606	27.3744
15317607	27.3744
15317658	27.3103
15317665	28.7167
15317722	25.7094
15317732	27.5394
15317756	26.0123
15317758	26.0123
15317765	26.7241
15317863	26.0123
15317864	26.0123
15317865	28.6724
15317877	27.4335
15317890	27.2537
15317895	27.2537
15317917	29.0567
15317921	26.5222
15317922	26.5222
15317941	27.697
15317964	36.8966
15317965	32.0271
15317986	32.197
15317989	32.2586
15318006	32.2833
15318008	32.9335
15318021	31.2635
15318024	32.1059
15318026	31.2635
15318029	31.2635
15318036	33.4064
15318037	31.2635
15318044	31.2635
15318048	32.7414
15318057	31.1798
15318060	32.6034
15318073	31.1798
15318108	31.1798
15318109	33.3153
15318115	31.1798
15318129	31.1798
15318139	32.0542
15318144	31.4384
15318151	30.6133
15318154	30.6133
15318161	30.7759
15318162	30.6133
15318175	30.7167
15318179	30.931
15318196	31.2291
15318199	31.2882
15318207	31.1256
15318215	31.7759
15318217	31.1256
15318243	32.0123
15318244	31.1478
15318303	31.7759
15318308	31.1478
15318333	31.17
15318340	31.1256
15318421	31.1256
15318492	32.2759
15318501	31.1256
15318522	31.1626
15318549	31.4261
15318629	30.8005
15318637	30.5099
15318736	30.5099
15318780	30.6133
15318802	30.5099
15318822	30.5099
15318830	30.5246
15318858	30.5616
15318859	30.5099
15318906	30.5099
15318921	30.5616
15318926	30.7808
15318943	32.1749
15319006	31.4631
15319017	31.4631
15319056	31.4631
15319071	32.1527
15319107	30.835
15319111	30.67
15319114	31.4704
15319122	30.5246
15319231	30.5419
15319319	31.2118
15319320	30.569
15319321	30.5246
15319336	30.5246
15319338	30.5246
15319388	30.835
15319405	30.7167
15319430	30.7167
15319431	30.7857
15319450	30.8867
15319462	31.1084
15319474	30.7931
15319477	31.1084
15319510	30.7094
15319524	30.7685
15319537	30.6576
15319546	30.6576
15319576	30.6576
15319612	30.6872
15319629	30.5419
15319637	30.5246
15319664	30.5099
15319672	30.7044
15319711	30.6453
15319742	30.6133
15319772	31.4951
15319805	30.8424
15319822	30.8079
15319865	30.7611
15319892	30.7857
15319923	30.8276
15319958	30.6823
15320008	30.8448
15320017	30.7463
15320019	30.5542
15320020	31.5911
15320073	31.0936
15320126	31.0936
15320128	31.0936
15320134	31.5517
15320140	31.2635
15320141	30.6724
15320168	31.2931
15320183	30.7241
15320188	34.4951
15320198	33.4064
15320216	33.4089
15320222	33.3424
15320228	33.4458
15320230	33.3941
15320241	33.3941
15320258	33.4384
15320289	33.5099
15320309	33.9064
15320318	30.6059
15320335	30.5567
15320349	30.6921
15320362	33.8276
15320397	33.1921
15320450	33.1921
15320507	33.2438
15320513	33.1921
15320523	33.1921
15320531	33.1921
15320536	33.3621
15320543	33.5837
15320601	31.2192
15320630	31.3892
15320638	31.8325
15320639	30.5714
15320657	30.5394
15320700	30.5394
15320710	30.5394
15320738	31.9877
15320767	31.0714
15320768	30.9828
15320779	31.9138
15320785	31.0936
15320786	30.9828
15320791	31.9138
15320798	31.4852
15320809	31.4483
15320810	31.4483
15320814	31.9138
15320818	31.9138
15320822	31.4483
15320828	31.4483
15320829	31.67
15320841	32.0985
15320856	31.1675
15320875	31.1675
15320878	31.1675
15320881	31.1675
15320896	31.1675
15320931	31.1675
15320940	31.2414
15320963	30.9828
15320970	32.0172
15320975	30.9828
15321015	30.9828
15321043	31.5
15321084	30.9828
15321105	31.3374
15321108	31.3227
15321111	32.3793
15321129	31.6256
15321199	31.9655
15321232	31.6897
15321236	32.4458
15321265	30.7167
15321281	30.6158
15321296	30.7562
15321299	30.569
15321300	30.6527
15321313	30.6675
15321326	31.0443
15321348	30.5764
15321379	30.6552
15321386	30.5246
15321412	30.7167
15321414	30.6576
15321457	30.6576
15321473	30.6576
15321496	30.6576
15321509	30.6576
15321550	30.6576
15321553	30.6576
15321567	30.6576
15321596	30.6576
15321620	30.835
15321623	30.7463
15321632	30.9163
15321648	30.7759
15321659	30.6872
15321666	30.6429
15321693	30.6133
15321699	30.6133
15321702	30.6133
15321707	30.6133
15321722	31.0788
15321780	30.7192
15321781	30.6823
15321799	31.8596
15321801	30.6823
15321807	30.7611
15321839	30.6355
15321844	30.5394
15321908	30.5394
15321947	30.5394
15321954	30.8128
15321998	30.6429
15322017	30.6281
15322023	30.8867
15322025	30.6281
15322031	30.6281
15322040	30.6281
15322045	30.6281
15322051	30.7118
15322052	30.6281
15322063	30.6281
15322067	31.0099
15322086	31.9803
15322090	31.4704
15322119	31.4901
15322127	31.4704
15322136	31.4704
15322143	31.8867
15322173	30.569
15322177	30.7389
15322192	30.5985
15322233	30.5985
15322234	32.4384
15322236	31.9852
15322243	32.4384
15322289	32.1059
15322300	32.1798
15322301	32.4113
15322308	33
15322313	31.0616
15322314	33.3153
15322348	32.0369
15322358	32.0197
15322359	32.1379
15322388	32.1355
15322392	31.9901
15322418	32.936
15322422	31.2217
15322430	31.1872
15322445	30.7734
15322454	30.7734
15322476	30.7734
15322491	31.2217
15322495	30.7931
15322541	32.4384
15322575	31.6232
15322578	31.5197
15322586	31.5837
15322606	31.6207
15322649	32.0172
15322652	30.7685
15322676	30.8079
15322677	30.5887
15322681	30.6872
15322686	30.5985
15322701	30.5394
15322713	30.5246
15322720	30.7167
15322721	30.6034
15322740	30.9926
15322776	30.5567
15322795	31.4631
15322796	30.803
15322833	30.6478
15322886	32.1379
15322890	30.7414
15322892	30.7217
15322893	31.8596
15322896	30.835
15322903	31.3227
15322939	30.7512
15322944	30.9286
15322949	31.2709
15322968	31.2389
15322971	31.5714
15323008	31.3424
15323027	31.3424
15323039	33.3744
15323052	32.032
15323055	32.032
15323105	32.032
15323115	33.6404
15323128	31.1232
15323143	31.1626
15323178	31.165
15323181	31.1749
15323184	31.1773
15323226	33.0911
15323256	31.298
15323287	31.298
15323331	32.202
15323443	31.2833
15323483	31.2438
15323496	31.303
15323536	31.2438
15323585	31.5468
15323738	32.197
15323880	31.5074
15323908	31.5074
15323923	32.2365
15323989	31.6305
15323990	31.3916
15324000	31.3916
15324004	31.3916
15324021	31.4754
15324042	31.33
15324043	31.33
15324085	31.33
15324096	31.3498
15324231	31.33
15324233	31.33
15324333	31.6749
15324343	31.5887
15324379	36.1478
15324395	34.7635
15324403	35.5837
15324459	35.4064
15324470	35.3793
15324476	35.3793
15324480	38.9729
15324488	38.5049
15324534	38.5049
15324535	38.5049
15324541	38.6675
15324549	38.7291
15324555	38.7291
15324562	38.6133
15324585	38.7291
15324619	39.1601
15324621	36.0419
15324622	36.0419
15324634	36.0714
15324650	36.4926
15324703	36.1872
15324723	36.2291
15324737	36.1872
15324765	36.3202
15325027	36.3621
15325059	34.3079
15325090	34.3547
15325105	34.3325
15325117	34.3547
15325119	34.3325
15325133	34.3325
15325173	34.3325
15325222	34.3744
15325273	35.069
15325285	34.2069
15325289	34.2069
15325343	35.0493
15325429	34.2266
15325436	34.9187
15325446	34.1872
15325498	34.1872
15325508	35.734
15325547	34.2291
15325642	34.8571
15325721	34.2291
15325862	34.3374
15325869	34.1872
15325870	34.1872
15325887	34.1872
15325888	34.1872
15325892	34.1872
15325895	34.1872
15325896	34.1872
15325915	34.1872
15325932	34.1872
15325939	34.1872
15325983	35.532
15325990	34.6626
15326026	34.6453
15326028	34.6256
15326029	34.6256
15326032	34.6256
15326052	34.6256
15326071	34.6453
15326090	34.5665
15326091	34.5665
15326096	34.5665
15326099	34.5665
15326182	34.5665
15326187	34.5665
15326213	34.5665
15326235	34.6453
15326305	34.6256
15326308	34.6256
15326328	34.6256
15326344	34.6256
15326386	34.6256
15326418	35.2562
15326483	34.5665
15326611	36
15326616	35.2882
15326636	35.2882
15326637	36.5517
15326679	37.1158
15326691	37.0788
15326698	37.0788
15326701	37.1502
15326725	37.1502
15326726	36.8744
15326734	36.9458
15326796	36.9631
15326807	36.4384
15326809	36.4384
15326812	36.9236
15326815	36.8966
15326824	36.8966
15326843	36.8966
15326848	37.4064
15326849	37.3768
15326853	38.3941
15326862	37.8153
15326866	37.8498
15326874	37.8153
15326879	38.3473
15326889	38.5123
15326906	39.835
15326939	39.8227
15326947	39.7685
15326953	39.9778
15326960	39.9212
15326961	39.9212
15326977	39.9212
15326989	40.133
15327021	39.1552
15327025	35.3522
15327029	36.1084
15327034	35.2734
15327054	35.9458
15327061	34.9631
15327085	34.6059
15327094	34.5665
15327096	34.5665
15327108	34.5665
15327111	35.2635
15327133	34.5862
15327166	34.5862
15327188	35.3054
15327196	34.6453
15327301	34.5862
15327310	35.1773
15327374	34.6059
15327392	34.5665
15327481	34.5665
15327482	34.6552
15327523	35.1897
15327532	33.8251
15327540	34.3251
15327586	35.3842
15327613	35.9261
15327626	35.6256
15327632	36.2414
15327738	36.2094
15327754	36.2414
15327760	35.9384
15327768	35.9384
15327810	36.2143
15327830	35.6798
15327849	35.4951
15327867	35.9458
15327883	35.7217
15327888	35.532
15327911	35.6576
15327966	34.9828
15327993	34.9261
15327999	33.5222
15328061	34.1576
15328077	35.0813
15328116	35.1626
15328136	35.0862
15328187	35.1281
15328188	34.9803
15328212	35.1355
15328259	35.1281
15328262	33.7734
15328265	33.7734
15328269	33.7734
15328281	33.7956
15328294	33.6207
15328300	33.83
15328311	33.6355
15328320	33.4286
15328335	33.4286
15328341	33.4286
15328343	33.4286
15328344	33.4286
15328383	33.4286
15328422	34.1182
15328429	33.4286
15328446	33.4286
15328483	35.6305
15328539	33.4803
15328542	33.3079
15328543	34.5936
15328552	33.4704
15328564	33.7266
15328598	33.5123
15328599	33.5123
15328603	33.5123
15328616	33.6232
15328617	33.8768
15328623	34.0222
15328642	31.1675
15328652	31.569
15328695	31.2586
15328720	31.3498
15328725	31.1034
15328762	31.1626
15328796	31.0665
15328833	31.2512
15328862	31.0517
15328885	30.9828
15328898	31.2315
15328934	31.5936
15328941	31.5419
15328942	31.5419
15328952	31.6305
15328983	31.6355
15329004	31.5369
15329024	31.4532
15329038	31.7389
15329072	31.6059
15329122	31.5837
15329123	31.6872
15329133	32.5148
15329148	31.6798
15329152	31.6798
15329161	33.9704
15329198	31.6281
15329207	31.6502
15329230	32.8842
15329239	31.5837
15329271	31.5837
15329279	31.5837
15329302	31.5837
15329309	31.5985
15329337	31.6355
15329340	33.9877
15329372	35.3399
15329380	34.867
15329413	34.6749
15329421	34.6749
15329424	37.8227
15329479	34.867
15329487	34.8005
15329491	34.8005
15329509	35.6429
15329573	33.936
15329594	33.936
15329629	33.936
15329648	33.9581
15329683	33.936
15329703	33.936
15329711	33.9803
15329730	33.936
15329733	33.936
15329782	34.0739
15329784	34.0271
15329904	34.0271
15329906	34.0517
15329949	34.0517
15329954	34.0025
15329973	34.0936
15329993	33.936
15330007	34.0468
15330046	34.0468
15330048	34.0246
15330053	34.0246
15330068	34.7143
15330073	34.0246
15330094	34.0246
15330106	34.7365
15330114	33.936
15330157	33.936
15330219	34.0246
15330261	33.9803
15330275	34.9113
15330360	34.0911
15330361	34.0911
15330364	34.9187
15330369	34.1576
15330401	33.936
15330412	34.9877
15330423	34.8695
15330438	35.2512
15330453	35.5862
15330459	35.5542
15330460	36.9187
15330473	38.4926
15330500	38.3005
15330501	38.6232
15330508	38.569
15330509	38.569
15330513	38.569
15330516	38.569
15330519	38.569
15330529	38.569
15330546	38.6232
15330686	38.4926
15330694	34.6724
15330723	36.1158
15330794	35.3966
15330796	35.3966
15330801	35.3966
15330807	35.5961
15331189	36.1281
15331224	33.633
15331504	49.4089
15331579	17.4335
15331604	16.9803
15331616	16.9803
15331658	17.1158
15331863	16.8079
15331864	16.8079
15331880	16.8079
15331920	16.8079
15331986	16.8079
15332003	16.8079
15332008	17.5197
15332023	16.8079
15332028	16.8079
15332091	16.83
15332144	16.8079
15332170	16.8079
15332204	17.4803
15332217	16.8079
15332232	18.2759
15332294	17.33
15332391	19.4631
15332404	18.4557
15332416	22.2512
15332422	21.3768
15332435	21.3793
15332437	21.1601
15332554	21.8498
15332566	19.7044
15332634	19.6798
15332639	19.6798
15332668	19.7734
15332694	19.7241
15332718	19.468
15332756	19.5369
15332770	19.468
15332845	19.6084
15332862	19.5616
15332954	19.5616
15332970	19.5616
15332971	19.5616
15333010	19.6084
15333017	19.468
15333118	19.468
15333147	19.468
15333231	19.468
15333237	19.468
15333242	19.468
15333273	20.2882
15333330	19.5764
15333508	19.5764
15333525	20.266
15333553	20.9163
15333574	20.2266
15333600	20.3522
15333610	24.6823
15333644	22.8695
15333646	21.3153
15333650	21.3153
15333653	21.3153
15333673	21.3153
15333674	21.3153
15333741	21.3153
15333742	21.3153
15333757	21.3153
15333836	21.3153
15333902	22.2118
15334000	22.0739
15334001	22.0739
15334033	22.0936
15334043	22.0739
15334048	22.0739
15334067	22.0936
15334073	22.0739
15334091	22.0739
15334111	22.5961
15334143	21.936
15334206	22.6626
15334217	21.936
15334283	21.936
15334299	22.0246
15334301	22.7389
15334320	22.0271
15334404	22.0271
15334432	22.0271
15334456	22.7389
15334462	21.3153
15334496	21.3153
15334505	21.3153
15334570	21.3153
15334575	21.3374
15334638	21.3153
15334641	21.3153
15334731	21.3374
15334734	21.3153
15334740	21.3153
15334770	22.1133
15334782	21.3153
15334836	21.3153
15334868	22.0911
15334873	21.3153
15334882	21.3153
15334933	21.3153
15334936	21.3153
15334973	21.3153
15334991	21.3153
15334995	21.3153
15334996	21.3153
15335003	21.3153
15335026	21.3153
15335032	21.3153
15335161	21.3153
15335173	21.3153
15335193	21.9655
15335201	21.3153
15335212	21.9655
15335218	21.3153
15335248	21.3596
15335262	21.3153
15335265	21.3153
15335336	21.3596
15335357	21.3842
15335392	21.3153
15335419	22.0936
15335478	21.3374
15335486	22.0936
15335510	21.3818
15335562	21.4039
15335586	21.3596
15335688	21.3596
15335704	22.0936
15335716	21.3153
15335799	21.6749
15335884	21.5813
15335885	21.5813
15335919	21.6059
15335920	23.8005
15335925	23.1724
15335947	23.1749
15336050	23.2389
15336058	23.1798
15336078	23.7759
15336084	21.9754
15336120	21.9433
15336127	22.6946
15336171	21.9926
15336229	21.9926
15336236	23.4606
15336260	21.569
15336318	20.2635
15336436	18.7783
15336441	18.7783
15336446	19.5542
15336491	19.303
15336614	18.5911
15336638	18.5911
15336643	19.303
15336660	18.5911
15336734	18.5911
15336739	19.936
15336757	19.2857
15336775	19.3473
15336778	19.2857
15336799	20.6034
15336824	18.6576
15336888	19.4557
15336892	18.5911
15336894	18.5911
15336900	18.5911
15336965	18.702
15337002	18.6576
15337061	18.6355
15337077	18.7463
15337124	18.6355
15337131	18.6355
15337192	18.7241
15337315	18.6133
15337326	19.303
15337381	18.6133
15337391	19.7463
15337427	18.968
15337468	20.3473
15337514	18.968
15337515	18.968
15337527	20.3473
15337528	18.968
15337546	18.968
15337565	22.197
15337575	22.2611
15337684	22.2118
15337694	24.0468
15348943	23.6232
15348953	23.1773
15348972	23.4187
15348980	23.0246
15348981	21.9286
15349000	21.8645
15349022	21.8621
15349049	21.6059
15349113	22.1379
15349169	12.7562
15349173	13.7167
15349187	12.6133
15349192	12.6133
15349202	15.4409
15349212	12.2217
15349237	12.1576
15349307	12.2241
15349368	15.9581
15349408	13.2094
15349468	13.2094
15349486	13.2094
15349553	13.7734
15349567	17.9163
15349595	14.3719
15349605	15.0764
15349830	14.7463
15349836	14.3695
15349838	14.2389
15349839	14.2389
15349850	17.6502
15349873	12.8498
15349879	13.2512
15349889	13.2118
15349896	13
15349908	13.0025
15349953	12.931
15349957	12.2512
15350001	13.4778
15350017	12.7734
15350022	14.2118
15350035	13.8892
15350082	14.2118
15350102	14.0369
15350108	13.8966
15350126	14.9606
15350151	12.0246
15350154	10.7759
15350161	10.8498
15350202	13.5
15350225	13.468
15350226	13.6626
15350233	14.8227
15350244	14.1823
15350257	14.2685
15350302	14.8768
15350319	14.1823
15350341	14.6946
15350388	14.2537
15350401	13.1158
15350478	13.133
15350521	15.436
15350548	15.202
15350584	15.3719
15350623	15.5616
15350883	15.5049
15351076	15.569
15351095	15.2833
15351134	15.1059
15351141	14.064
15351156	14.1527
15351171	14.0468
15351181	13.4039
15351188	13.4778
15351203	13.5813
15351213	13.9286
15351245	14.9483
15351255	15.5517
15351267	16.1182
15351282	16.3768
15351286	17.2414
15351301	16.8079
15351304	17.0246
15351321	18.0788
15351339	17.5911
15351340	18.5123
15351358	18.3966
15351373	18.3916
15351374	18.1084
15351380	19.3916
15351384	17.8719
15351394	17.7734
15351411	18.5197
15351441	18.0148
15351450	17.4975
15351458	17.3941
15351469	18.2833
15351471	18.4655
15351486	18.4113
15351516	20.5813
15351543	19.8103
15351561	19.8103
15351585	20.0025
15351647	20.867
15351691	15.4532
15351745	13.7167
15351783	13.1034
15351876	13.0542
15351891	13.1158
15351908	14.0271
15352001	12.8892
15352333	12.9286
15352349	12.8744
15352356	12.5887
15352419	12.5246
15352428	12.4901
15352429	12.6084
15352498	13.5665
15352611	17.6576
15352734	17.0961
15352818	17.0296
15352895	17.3768
15352913	17.1256
15352914	17.1256
15352921	17.2759
15352990	17.3399
15352996	17.0887
15352997	17.0887
15353119	18.0123
15353185	13.5369
15353298	12.4507
15353405	13.2882
15353582	16.1207
15353623	15.3571
15354348	15.6232
15354353	15.1059
15354384	15.0025
15354396	15.5074
15354406	5.19951
15354407	5.46552
15354409	5.19951
15354423	5.99261
15354438	11.7734
15354493	11.7069
15354538	11.5813
15354549	11.5813
15354559	11.5961
15354566	11.5813
15354567	11.7882
15354579	11.6034
15354596	11.5813
15354626	11.9581
15354629	11.6256
15354638	11.5813
15354639	11.5813
15354644	11.6034
15354734	11.6502
15354740	11.5813
15354742	11.9877
15354814	13.8842
15354824	11.9458
15354843	11.9458
15354851	12.0123
15354854	17.298
15354856	19.1527
15354858	18.5025
15354862	18.5025
15354863	18.5025
15354881	18.564
15354901	18.6946
15354904	16.7685
15354906	16.2833
15354934	16.2414
15354939	16.2414
15355454	17.6182
15355458	12.1305
15355460	12.1305
15357263	11.5788
15357319	11.4901
15357320	11.6453
15357325	11.165
15357341	11.165
15357349	11.5985
15357362	11.165
15357389	11.1897
15357449	14.6379
15357450	13.0837
15357474	13.2488
15357501	13.3768
15357504	13.2488
15357551	13.0616
15357558	15.2635
15357573	11.0493
15357590	11.0493
15357616	11.6995
15357664	11.0493
15357667	11.0714
15357681	11.0493
15357683	11.0493
15357688	12.4803
15357707	11.7611
15357722	11.8251
15357734	11.7611
15357793	13.1872
15357797	11.0493
15357848	11.6355
15357858	11.7217
15357861	9.89655
15357888	9.89655
15357911	9.89655
15357913	9.89655
15357935	9.89655
15357952	9.89655
15357956	9.89655
15357999	9.89655
15358025	9.89655
15358026	9.89655
15358040	9.89655
15358041	9.89655
15358059	10.0985
15358060	9.38177
15358081	9.63793
15358124	9.633
15358125	9.53695
15358180	9.53448
15358183	9.66995
15358188	9.53448
15358238	9.7931
15358340	9.61823
15358341	9.48276
15358345	9.48276
15358348	9.56158
15358386	10.7857
15358418	9.71675
15358419	9.71675
15358437	10.5123
15358527	9.73153
15358547	9.63793
15358558	9.63793
15358574	10.1182
15358593	10.5616
15358595	10.1995
15358606	10.1478
15358671	10.2882
15358677	10.2438
15358717	13.2389
15358737	13.1034
15358769	13.0616
15358880	13.6404
15358885	12.9852
15358918	12.9852
15358922	13.9458
15358945	12.9852
15358955	12.9852
15358959	12.9852
15358962	12.9852
15358979	12.9852
15358984	12.9852
15359026	12.9852
15359060	15.1207
15359087	13.697
15359103	13.7611
15359153	13.697
15359180	14.4089
15359197	12.9852
15359201	12.9852
15359219	13.0369
15359223	12.9852
15359246	12.9852
15359256	12.9852
15359296	12.9852
15359317	12.9852
15359336	12.9852
15359360	13.8276
15359369	12.9852
15359370	12.9852
15359384	13.8276
15359385	12.9852
15359403	13.0591
15359425	12.9852
15359456	12.9852
15359458	13.0591
15359468	12.9852
15359477	12.9852
15359486	12.9852
15359561	12.9852
15359567	13.0074
15359611	12.9852
15359669	13.0025
15359707	13.0246
15359719	13.8719
15359723	12.67
15359725	12.1355
15359778	12.1355
15359861	12.1355
15359864	12.1355
15359899	12.1355
15359911	12.1355
15359914	12.6453
15359952	12.8473
15359955	13.1355
15359984	12.6379
15359999	12.6847
15360052	13.1749
15360062	12.1355
15360069	12.1355
15360071	12.1355
15360083	12.1823
15360090	12.1355
15360091	12.1355
15360108	12.3522
15360110	12.1355
15360113	12.4409
15360114	12.5271
15360153	16.298
15360155	15.2192
15360159	15.197
15360180	15.3153
15360184	15.4409
15360212	14.8498
15360220	15.5172
15360284	14.8498
15360285	14.8966
15360286	15.3645
15360295	14.8498
15360296	14.8498
15360312	14.8498
15360318	14.8498
15360330	14.8498
15360338	14.8498
15360341	14.8498
15360349	14.9187
15360355	14.9236
15360368	14.8498
15360409	15.6552
15360410	14.8498
15360432	14.8498
15360445	15.436
15360451	14.9187
15360457	14.9187
15360458	14.9187
15360465	14.9877
15360470	14.8498
15360492	14.8498
15360513	14.8941
15360532	14.8966
15360545	14.8719
15360553	14.8719
15360558	14.8941
15360564	14.8498
15360565	14.8498
15360583	14.8498
15360586	14.8498
15360597	14.8498
15360608	14.8966
15360616	14.8498
15360637	14.8498
15360638	14.8498
15360644	14.8498
15360678	14.8498
15360684	14.9852
15360687	14.8498
15360698	14.8498
15360704	14.9852
15360705	14.8498
15360708	15.4064
15360747	14.8966
15360769	14.9236
15360829	15.3842
15360845	14.9187
15360881	14.8498
15360903	14.8498
15360958	14.8498
15360991	14.8498
15361010	14.8498
15361015	14.8719
15361016	14.8498
15361035	14.8498
15361051	14.8498
15361108	14.8498
15361158	14.8498
15361170	14.8498
15361219	14.8892
15361229	12.6847
15361236	13.2192
15361249	13.1798
15361266	13.1798
15361282	13.9557
15361309	13.1798
15361319	13.1798
15361320	13.9557
15361342	13.1798
15361409	13.1798
15361413	13.1798
15361424	13.1798
15361427	13.1798
15361429	13.1798
15361447	13.1798
15361458	13.1798
15361467	13.1798
15361477	13.1798
15361492	13.1798
15361517	13.1798
15361521	14.8202
15361537	13.9557
15361571	13.9557
15361582	14.0222
15361592	14.7315
15361593	13.2906
15361614	13.2685
15361618	13.2685
15361622	13.3892
15361627	16.2266
15361655	16.3547
15361658	15.7783
15361704	15.7931
15361707	12.4138
15361715	3
15361717	2.95813
15361732	2.66995
15361756	2.04926
15361764	2.34483
15361765	0.197044
15361770	0.293103
15361771	1.19458
15361782	0.719212
15361783	0.743842
15361784	0.830049
15361805	0.738916
15361843	0.874384
15361853	0.73399
15361875	0.881773
15361898	0.687192
15361932	0.711823
15361943	4.57389
15361949	3.51724
15361996	3.51724
15362085	3.51724
15362118	3.51724
15362123	4.0936
15362135	4.31773
15362136	4.133
15362142	4.21921
15362144	4.63547
15362150	4.25862
15362152	4.11084
15362185	4.67241
15362208	4.17734
15362229	4.12069
15362235	4.19212
15362246	3.84975
15362267	3.84975
15362334	3.84975
15362342	3.84975
15362345	3.84975
15362364	4.05665
15362365	3.19212
15362372	3.62069
15362379	3.15517
15362384	3.34729
15362449	3.79064
15362458	3.2069
15362470	3.29064
15362485	3.24384
15362486	3.14039
15362495	3.51478
15362503	3.43103
15362520	3.84729
15362528	3.53448
15362534	4.12562
15362549	3.78079
15362597	3.81281
15362627	3.31773
15362632	3.31773
15362634	3.33251
15362652	3.3399
15362698	3.57635
15362704	3.31034
15362717	3.24384
15362721	3.3399
15362774	3.24384
15362779	3.82512
15362783	4
15362883	3.54187
15362892	3.65517
15362911	6.84483
15362919	5.90148
15362932	5.64039
15362934	5.81034
15362936	6.89163
15362939	5.50739
15362947	5.29803
15362956	6.00985
15362957	4.27833
15362969	4.27833
15362972	4.27833
15362973	4.27833
15362977	4.27833
15362981	4.54926
15362982	4.27833
15363005	4.27833
15363030	5.11823
15363058	4.27833
15363059	4.27833
15363069	4.81281
15363141	4.28818
15363159	4.31527
15363185	4.45074
15363209	4.30049
15363210	4.39163
15363263	4.40394
15363265	3.16995
15363266	3.38916
15363274	3.23892
15363275	3.23892
15363290	3.23892
15363332	3.45567
15363337	3.15517
15363338	3.15517
15363349	3.19212
15363393	3.22167
15363396	3.47537
15363425	9.56897
15363452	5.84729
15363482	6.76355
15363491	7.46305
15363494	6.39163
15363504	6.59113
15363511	6.31773
15363517	6.42857
15363536	6.50246
15363546	6.4335
15363555	8.26108
15363561	7.03202
15363576	7.12069
15363600	8.20443
15363602	7.78079
15363631	7.12562
15363634	7.04433
15363669	7.53202
15363670	7.73153
15363678	9.15764
15363690	8.65271
15363698	9.38424
15363706	9.36207
15363708	8.68473
15363743	8.74877
15363753	10.9507
15363775	6.82759
15363776	6.85961
15363788	8.2069
15363802	6.92365
15363816	6.42118
15363828	7.64778
15363829	6.21675
15363834	6.12562
15363849	7.91872
15363857	6.41626
15363868	6.37192
15363873	8.25616
15363891	7.08374
15363925	6.31281
15363928	6.07635
15363938	7.64039
15363945	6.86453
15363962	6.07882
15363972	5.45567
15367131	5.25369
15367280	6.2734
15367468	4.41872
15367514	4.51478
15367550	5.34483
15367896	4.86453
15367951	4.78079
15368012	5.68227
15368107	4.67734
15368144	4.68473
15372353	5.78325
15372377	4.21429
15372387	4.40394
15372404	4.81773
15372421	4.34483
15372446	5.60099
15372453	3.41133
15372459	3.49507
15372460	3.31281
15372484	3.41626
15372496	3.26108
15372527	3.36453
15372532	3.41626
15372541	3.26108
15372550	3.39409
15372562	3.91872
15372563	3.43842
15372585	3.7069
15372590	3.43103
15372600	3.51232
15372621	3.69212
15372638	3.26108
15372653	3.26108
15372660	4.5
15372662	3.26108
15372697	3.26108
15372705	4.54187
15372714	3.7931
15372717	3.7931
15372723	4.08128
15372753	3.7931
15372764	3.7931
15372810	3.7931
15372811	3.7931
15372821	3.7931
15372825	4.65271
15372839	3.81281
15372844	3.65517
15372862	4.32512
15372901	3.80542
15372905	3.58374
15372921	3.53695
15372937	3.58128
15372941	3.61823
15372945	4.16995
15372949	3.27586
15372953	3.51232
15372955	4.53695
15372958	3.63793
15372970	4.41626
15372978	4.25123
15372982	6.04926
15373011	4.51724
15373041	4.63793
15373043	4.4064
15373047	4.99754
15373059	3.92611
15373062	3.92611
15373101	4.53941
15373120	3.99261
15373133	3.99261
15373264	3.99261
15373290	3.99261
15373296	3.99261
15373305	4.03695
15373340	4.70443
15373354	4.01478
15373370	4.01478
15373380	4.97291
15373446	3.99261
15373465	4.45813
15373493	3.94089
15373496	3.94089
15373500	4.21429
15373514	4.04433
15373518	4.07635
15373534	4.11084
15373542	4.77833
15373561	5.28079
15373564	5.21429
15373575	4.43103
15373593	4.42118
15373603	4.8399
15373650	4.12562
15373651	0.0517241
15373671	0
15373690	0.26601
15373706	0.536946
15373711	0.091133
15373713	0.091133
15373725	0.940887
15373768	0.270936
15373772	0.26601
15373839	0.369458
15373860	0.288177
15373871	0.26601
15373899	0.44335
15373912	0
15373913	0.807882
15373958	0.837438
15373976	0.67734
15373977	0.630542
15373980	1.40394
15373981	0.866995
15373982	0.839901
15373993	0.916256
15373994	1.21675
15374000	0.591133
15374011	0.571429
15374012	0.770936
15374017	0.8867
15374021	0.79803
15374032	1.1798
15374043	0.995074
15374054	0.992611
15374070	1.02217
15374076	1.07882
15374078	0.965517
15374079	1.00739
15374086	0.79803
15374088	1.06404
15374139	0.79803
15374167	0.975369
15374190	0.682266
15374192	0.307882
15374198	1.21675
15374221	0.987685
15374246	1.51232
15374260	1.53448
15374263	1.52463
15374276	0.992611
15374278	1.12562
15374312	0.940887
15374316	0.884236
15374335	1.0665
15374342	1.09113
15374344	0.694581
15374358	0.960591
15374372	0
15374378	0
15374398	0.08867
15374425	1.00493
15374427	0.842365
15374441	0.8867
15374516	1.2931
15374557	0.945813
15374558	1.15271
15374612	1.01232
15374625	1.22167
15374628	0.857143
15374638	0.96798
15374708	1.17488
15374736	0.665025
15374751	0.635468
15374761	0.635468
15374772	0.635468
15374783	0.724138
15374792	2.40887
15374821	1.50739
15374854	1.59606
15374869	1.58128
15374875	1.50739
15374876	1.50739
15374881	1.58128
15374910	1.50739
15374926	1.50739
15374931	2.15764
15374933	1.50739
15374944	1.50739
15374957	1.50739
15374967	1.50739
15374978	1.50739
15374988	1.71429
15374995	1.50739
15375014	1.50739
15375061	1.73645
15375076	1.57143
15375077	1.73153
15375086	0.046798
15375092	0.08867
15375173	0.913793
15375180	0.0566502
15375190	0.682266
15375199	1.32512
15375213	0.793103
15375218	0.876847
15375227	0.830049
15375240	1.46552
15375253	1.52463
15375254	0.426108
15375269	0.438424
15375276	0.610837
15375278	0.288177
15375292	0.44335
15375297	0.391626
15375311	0.495074
15375321	0.502463
15375322	0.731527
15375326	0.475369
15375327	0.492611
15375331	0.773399
15375340	0.00246305
15375344	0.0147783
15375345	0.00492611
15375361	0
15375362	0
15375378	0
15375450	0
15375455	0.270936
15375466	0
15375476	0
15375490	0.401478
15375502	0.08867
15375504	0.08867
15375531	0.187192
15375537	0.605911
15375547	0.0394089
15375564	0.100985
15375624	1.42365
15375627	0.418719
15375638	0.871921
15375657	0.406404
15375662	1.50739
15375674	0.79064
15375695	0.982759
15375696	0.8867
15375698	1.13793
15375716	0.450739
15375721	0.0369458
15375740	1.01232
15375750	0.990148
15375762	1.04433
15375795	0.931034
15375817	1.07882
15375819	1.38424
15375822	1.29557
15375834	1.36453
15375835	1.29557
15375836	1.29557
15375838	1.10345
15375861	1.19458
15375868	0.837438
15375873	0.140394
15375875	0.140394
15375896	1.03448
15375927	1.9064
15375930	1.23892
15375934	1.23892
15375937	2.4335
15375949	3.25369
15375961	1.57143
15375986	2.06404
15376010	2.89901
15376017	2.76847
15376020	3.25862
15376026	3.26601
15376033	2.99261
15376034	2.99261
15376045	4.0936
15376116	3.53202
15376180	3.32266
15376196	2.70197
15376257	2.70197
15376281	3.86207
15376367	3.44335
15376586	2.58867
15376693	2.87192
15376718	2.21182
15376772	2.1798
15376820	3.82512
15376858	3.37931
15377181	3.15764
15377185	2.82759
15377282	3.2069
15377354	3.47783
15377517	1.65764
15377554	2.64039
15377555	1.29557
15377557	1.34729
15377608	2.21675
15377617	0.780788
15377642	0.704433
15377645	0.724138
15377647	1.12562
15377657	0.657635
15377721	0.561576
15377725	1.32759
15377726	0.157635
15377733	0.157635
15377758	0.384236
15377795	0.17734
15377796	0.719212
15377800	0.214286
15377819	0.214286
15377820	0.288177
15377824	1.23892
15377843	1.0197
15377859	2.17488
15377878	1.18473
15377879	1.14532
15377894	2.05665
15377896	0.492611
15377930	0.541872
15377941	0.512315
15377942	1.29557
15377970	0.413793
15377976	0.482759
15377990	0.08867
15377992	0.0270936
15377993	0.0517241
15378023	0.369458
15378025	0.0246305
15378032	0.0541872
15378058	0.17734
15378072	0
15378098	0
15378133	0.221675
15378135	0.206897
15378166	0.0295567
15378167	0.0295567
15378170	0.295567
15378181	0.044335
15378183	0.17734
15378241	0.14532
15378246	0.00985222
15378257	0.283251
15378281	0.396552
15378296	0.125616
15378304	0.00738916
15378307	0.428571
15378316	0.110837
15378338	0.17734
15378346	0.334975
15378364	0.199507
15378376	0.549261
15378379	0.0369458
15378393	0.546798
15378416	0.534483
15378417	0.273399
15378425	0.199507
15378429	0.302956
15378437	0.849754
15378439	0.147783
15378448	0.184729
15378506	0
15378525	0.0541872
15378532	11.936
15378544	11.6379
15378549	11.6379
15378560	11.665
15378582	11.7562
15378601	11.5961
15378609	11.8966
15378616	11.7734
15378630	11.7537
15378639	12
15378641	11.7537
15378658	11.7537
15378680	11.7537
15378698	11.7537
15378723	11.7857
15378729	14.33
15378765	13.4951
15378766	13.4951
15378778	13.4951
15378808	13.6601
15378817	13.936
15378821	12.3177
15378822	11.8645
15378836	14.3251
15378851	13.2438
15378856	13.2438
15378871	13.2438
15378884	13.2438
15378897	13.2438
15378899	13.2438
15378931	13.835
15378935	13.2438
15378936	13.2438
15378939	13.835
15378948	13.4138
15378981	13.2438
15378989	13.2438
15378990	13.4877
15379001	13.3103
15379048	13.2882
15379073	13.7463
15379094	13.2882
15379127	13.2882
15379141	15.0394
15379146	13.2438
15379150	13.2438
15379154	14.7512
15379164	13.2438
15379177	13.2438
15379179	13.6429
15379188	13.3645
15379198	13.3399
15379235	13.3473
15379263	13.3399
15379275	13.4089
15379293	13.4581
15379294	13.266
15379309	13.266
15379324	13.7192
15379336	13.2438
15379340	13.2438
15379343	13.3473
15379351	13.2438
15379427	13.2438
15379434	13.8103
15379444	14.1305
15379462	13.8621
15379484	14.3424
15379496	12.7463
15379499	12.8916
15379505	12.8079
15379507	12.6601
15379508	13.1404
15379542	12.7217
15379548	12.6897
15379558	13.2365
15379565	12.5887
15379577	12.6675
15379606	13.5739
15379612	12.3547
15379647	13.1084
15379659	12.3547
15379686	12.3547
15379691	12.8227
15379704	12.3547
15379710	12.4015
15379751	12.3547
15379781	12.4458
15379783	12.399
15379791	12.4286
15379846	12.3768
15379847	12.4951
15379849	12.3547
15379861	12.3547
15379875	12.4286
15379883	12.3547
15379894	12.3547
15379897	12.3547
15379898	12.3547
15379901	12.3547
15379902	12.3547
15379915	12.5862
15379971	12.5443
15380005	12.5591
15380013	12.2118
15380045	12.2512
15380083	12.1675
15380091	12.1552
15380116	12.0936
15380119	12.0936
15380128	12.2291
15380161	16.1921
15380194	13.6108
15380214	13.6108
15380289	13.6108
15380292	13.6108
15380296	13.6773
15380297	13.83
15380304	13.968
15380362	13.7833
15380410	13.8399
15380428	13.8867
15380435	13.8399
15380442	13.6108
15380447	16.0271
15380476	15.5764
15380502	15.3744
15380504	15.6773
15380505	17.6527
15380546	18.3818
15380551	17.5739
15380553	17.5813
15380555	18.0172
15380565	17.5887
15380576	17.6404
15380577	17.9951
15380580	17.9015
15380587	17.6133
15380593	17.9212
15380635	17.7365
15380637	17.7734
15380657	17.6552
15380671	17.6847
15380677	17.6576
15380684	17.633
15380686	17.6847
15380689	17.6552
15380690	17.5665
15380700	17.5665
15380707	17.67
15380718	17.5665
15380726	17.9433
15380746	17.5665
15380754	17.5665
15380759	17.9975
15380762	17.6823
15380763	17.6576
15380772	17.9236
15380778	17.6576
15380785	17.6823
15380793	18.5961
15380794	17.5665
15380795	17.5665
15380807	18.1084
15380816	17.6108
15380825	17.6108
15380831	17.6108
15380841	17.6552
15380848	17.7315
15380850	17.5665
15380852	17.7438
15380904	17.6207
15380914	17.5665
15380918	18.064
15380926	17.5887
15380941	18.1576
15380960	17.5887
15380965	17.6108
15380998	17.633
15381005	17.6108
15381018	17.6108
15381033	17.6108
15381034	17.6576
15381038	17.633
15381042	17.6773
15381053	17.8374
15381070	17.6552
15381071	18.0148
15381100	17.6798
15381111	17.7685
15381113	17.6798
15381130	17.7266
15381142	17.5665
15381145	17.5665
15381185	17.6133
15381202	17.5665
15381237	17.7512
15381281	19.7833
15381361	17.069
15381407	17.1158
15381412	17.1232
15381429	17.032
15381435	17.0542
15381454	17.032
15381464	17.0788
15381484	17.0542
15381503	17.032
15381532	17.101
15381536	17.032
15381538	17.3596
15381586	17.1675
15381691	17.83
15381773	17.2488
15381779	17.303
15381789	17.101
15381819	17.032
15381840	17.1897
15381861	17.032
15381863	17.032
15381868	17.0542
15381876	17.1995
15381893	17.202
15381902	18.7167
15381918	17.4064
15381923	17.3818
15381990	18.6872
15382063	17.3645
15382089	17.1724
15382097	17.5517
15382102	17.032
15382104	17.032
15382105	17.032
15382141	17.032
15382169	17.032
15382181	17.0542
15382183	17.032
15382203	17.032
15382243	17.032
15382283	17.1502
15382287	17.7291
15382307	17.101
15382317	17.1527
15382331	17.7118
15382332	17.1478
15382343	17.032
15382358	17.032
15382359	17.0542
15382361	17.0985
15382373	17.2611
15382383	17.7611
15382398	17.4236
15382401	17.4803
15382407	18.3103
15382428	17.5369
15382430	17.4557
15382434	18.7956
15382457	16.1453
15382512	16.4655
15382515	16.069
15382536	16.1773
15382555	18.7488
15382557	16.5985
15382571	16.7833
15382601	16.5813
15382602	16.8399
15382629	16.5911
15382634	17.564
15382636	15.5296
15382640	15.5296
15382641	15.5517
15382665	15.5542
15382683	15.5271
15382698	15.6084
15382702	15.5074
15382714	15.5246
15382739	15.7709
15382762	15.8103
15382787	16.5961
15382794	16.4532
15382827	16.2562
15382844	16.3079
15382867	16.1773
15382910	16.1133
15382922	16.0911
15382955	16.1133
15382958	16.1133
15382979	16.1133
15382983	16.5099
15383000	16.4951
15383011	16.4951
15383028	16.4163
15383032	16.5246
15383038	16.8596
15383048	16.4901
15383049	16.6823
15383055	16.7537
15383059	16.7414
15383062	17.2389
15383094	16.9729
15383103	16.8793
15383118	17.9557
15383137	16.4704
15383155	16.5025
15383180	17.6478
15383208	16.165
15383280	16.1379
15383286	16.4236
15383365	16.2118
15383368	16.1355
15383388	16.1872
15383400	16.2931
15383409	16.2044
15383419	16.2808
15383433	16.3842
15383469	16.1355
15383473	16.1823
15383478	16.2389
15383483	16.165
15383485	16.9704
15383487	16.165
15383489	16.2389
15383500	16.5517
15383507	16.3498
15383550	18.0591
15383559	16.7783
15383560	16.7488
15383588	17.3842
15383655	14.3596
15383685	13.3153
15383687	13.9384
15383688	13.8793
15383700	13.8793
15383713	13.9236
15383721	13.8793
15383724	14.9015
15383744	14.0862
15383789	14.0862
15383804	14.0862
15383823	14.0862
15383864	14.1897
15383879	13.8793
15383890	14.4532
15383903	17.0517
15383973	16.7291
15384170	18.1626
15384361	16.5961
15384385	16.5246
15384416	16.7783
15384470	16.2562
15384628	16.2562
15384961	16.9384
15385010	14.0246
15385031	15.8177
15385275	17.0222
15385304	16.6921
15385306	16.2709
15385307	16.3276
15385318	21.8054
15385320	19.33
15385334	19.33
15385338	19.33
15385354	19.7438
15385391	19.6847
15385463	15.4163
15385517	11.4901
15385562	9.11084
15385590	9.14532
15385591	8.95567
15385603	9.133
15385612	11.0296
15385620	10.33
15385651	10.1182
15385652	10.1182
15385653	10.1182
15385658	10.1182
15385668	10.6232
15385704	10.8251
15385757	7.7266
15385760	12.6798
15385761	11.0985
15385776	11.0985
15385808	11.3498
15385809	11.4089
15385847	11.5714
15385851	10.8251
15385866	10.8251
15385880	10.9212
15385881	10.4089
15385882	10.1084
15385886	10.1084
15385904	10.1084
15385924	10.3966
15385927	7.30542
15385929	7.30542
15385930	7.39163
15385935	0.0837438
15385938	0.70936
15385957	0.243842
15385961	0.243842
15385976	0.743842
15385979	1.46305
15385981	1.40148
15385998	0.748768
15385999	0.748768
15386019	1.17241
15386028	1.25123
15386036	0
15386041	0.0369458
15386100	0
15386104	0.517241
15386106	0.362069
15386161	0.339901
15386162	0.362069
15386172	0.362069
15386176	0.438424
15386194	0.512315
15386200	0.192118
15386207	0.221675
15386225	0
15386239	0.3867
15386284	0.224138
15386349	0.334975
15386350	0.224138
15386382	0.800493
15386386	0.08867
15386392	0.08867
15386398	0.162562
15386416	0.26601
15386417	0
15386423	0
15386435	0.568966
15386447	0.8867
15386495	0.908867
15386510	0.849754
15386519	0.849754
15386520	0.849754
15386522	0.849754
15386523	0.918719
15386525	0.896552
15386529	0.896552
15386531	0.896552
15386558	0.992611
15386564	0.849754
15386578	0.938424
15386579	0.0147783
15386607	0
15386615	0
15386623	0.0147783
15386627	0.295567
15386636	0
15386643	0
15386647	0.682266
15386664	0
15386683	0
15386691	0.162562
15386701	0
15386705	0.965517
15386724	1.55419
15386728	0.958128
15386739	0.958128
15386750	1.26601
15386751	1.71921
15386758	0
15386759	0
15386766	0.08867
15386775	0
15386778	0
15386791	0.17734
15386802	0.110837
15386822	0.08867
15386826	0.08867
15386832	0.199507
15386859	0
15386861	0
15386876	0
15386894	0
15386949	0.827586
15386960	0.389163
15386988	0.433498
15386998	0.581281
15387001	0.96798
15387002	0.0221675
15387023	0.00738916
15387032	0.044335
15387033	0.08867
15387037	0
15387071	0
15387085	0.08867
15387106	0.110837
15387115	0
15387131	0
15387132	0.615764
15387134	0.0344828
15387166	0.0344828
15387167	0.881773
15387176	1.32266
15387177	1.26355
15387191	1.39901
15387199	1.34729
15387204	1.33498
15387205	2.18473
15387215	1.07882
15387220	2.14778
15387226	2.03448
15387233	2.09852
15387239	4.23153
15387276	3.68719
15387283	4.15764
15387327	9.81527
15387357	7.20936
15387369	7.20936
15387405	7.65271
15387425	7.4532
15387426	7.4532
15387430	7.4532
15387442	8.24877
15387443	6.83744
15387452	6.83744
15387456	7.64778
15387482	4.63547
15387500	2
15387509	3.07635
15387550	1.22906
15387574	1.25616
15387590	1.85714
15387658	1.34483
15387712	1.38424
15387719	1.12069
15387737	1.22906
15387781	1.70443
15387790	1.87438
15387803	1.71182
15387804	1.80049
15387816	6.98522
15387832	5.77833
15387840	5.71182
15387850	8.3202
15388015	8.34975
15388104	8.65271
15388119	7.97537
15388124	7.72906
15388150	7.72906
15388155	8.16502
15388458	8.89163
15388514	7.74384
15388521	10.3202
15388648	8.70197
15388667	8.82759
15388691	9.05172
15388692	8.70197
15388718	10.7833
15388720	8.34729
15388722	8.89655
15388748	8.18227
15388751	9.12808
15388846	9.42611
15388886	9.01724
15388945	13.8892
15389086	13.3128
15389092	13.3325
15389116	13.2709
15389127	13.2709
15389132	17.9704
15389137	13.7512
15389143	14.0665
15389164	14.7956
15389223	14.5542
15389246	14.3424
15389448	14.4039
15389454	14.3424
15389549	14.3645
15389551	18.6847
15389593	13.8473
15389598	13.5443
15389612	13.6921
15389621	13.5739
15389629	13.4261
15389641	13.5222
15389665	13.3005
15389680	12.5
15389684	11.9236
15389692	11.9236
15389693	11.9236
15389700	12.0862
15389705	12.2069
15389725	12.234
15389727	11.8793
15389732	11.8793
15389734	11.8793
15389742	11.8793
15389744	11.8793
15389750	13.3744
15389752	11.9828
15389761	11.9828
15389766	12.7537
15389784	12.6182
15389798	12.7044
15389889	12.8842
15389890	12.5665
15389892	12.5665
15389899	12.5665
15389917	12.7192
15389924	12.0788
15389932	12.1355
15389945	11.968
15389950	11.1182
15389952	10.83
15390057	10.83
15390062	10.83
15390068	10.83
15390096	10.83
15390102	10.83
15390107	10.83
15390115	10.83
15390121	10.83
15390129	10.83
15390140	10.83
15390179	10.8498
15390207	10.8498
15390208	11.4433
15390238	11.4433
15390253	11.4236
15390264	11.468
15390305	11.4458
15390315	11.4458
15390326	11.6675
15390381	11.6675
15390390	11.6232
15390405	11.6232
15390416	11.7709
15390433	11.7217
15390447	11.7217
15390467	11.7217
15390474	11.7217
15390475	11.7217
15390488	11.7217
15390496	12.0714
15390510	14.0468
15390527	10.1232
15390542	10.2857
15390549	10.1232
15390576	10.1232
15390605	10.1232
15390607	10.1232
15390611	10.1232
15390621	10.1897
15390673	10.1675
15390685	10.1675
15390704	10.1675
15390706	10.1675
15390709	10.1897
15390746	10.367
15390805	10.3448
15390812	10.3448
15390815	10.3448
15390843	10.3448
15390868	10.4926
15390871	10.468
15390885	10.468
15390886	10.468
15390887	11.0887
15390928	10.8892
15390933	10.8892
15390934	10.8892
15390977	11.0616
15390981	10.4187
15391007	10.4187
15391026	10.4926
15391030	10.1232
15391061	10.1232
15391074	10.1232
15391109	10.234
15391116	10.1897
15391124	10.3719
15391147	10.3473
15391154	10.3473
15391160	11.1823
15391204	11.0222
15391206	11.0025
15391215	10.9655
15391216	10.9286
15391224	10.9655
15391231	10.9286
15391243	11.9655
15391251	8.41626
15391253	8.41626
15391255	8.41626
15391260	8.41626
15391284	8.84483
15391285	8.23892
15391309	12.5394
15391328	12.5616
15391349	12.3916
15391372	12.3916
15391404	12.4433
15391410	12.3916
15391425	12.6355
15391429	12.5246
15391440	12.5246
15391447	12.5246
15391458	12.6478
15391470	12.6232
15391472	12.6232
15391473	12.6232
15391479	12.6232
15391486	12.6232
15391509	12.6232
15391520	13.702
15391541	12.5567
15391542	12.5567
15391546	13.4138
15391580	12.6823
15391613	12.6281
15391625	12.5542
15391637	12.5542
15391672	12.5542
15391692	12.601
15391701	12.3473
15391709	12.3473
15391730	12.3473
15391748	12.5468
15391775	12.5025
15391801	12.6502
15391811	12.6256
15391813	12.6256
15391815	12.9286
15391822	12.9015
15391823	12.9015
15391830	12.9015
15391833	12.9015
15391899	12.9532
15391913	12.6133
15391918	12.6133
15391919	12.6133
15391935	12.6133
15391942	12.6133
15391959	12.6133
15391975	12.6133
15391984	12.6133
15391987	12.6133
15391993	12.6355
15392028	12.3473
15392032	12.3473
15392039	12.3473
15392044	12.8645
15392156	12.7069
15392159	12.7069
15392160	12.7069
15392162	12.7069
15392206	12.8202
15392207	12.4803
15392216	12.4803
15392223	12.5246
15392246	12.5246
15392259	12.3695
15392266	12.3695
15392299	12.3916
15392304	12.3473
15392345	12.3473
15392351	12.3473
15392354	12.3473
15392364	12.3473
15392411	12.3473
15392415	12.3473
15392417	12.3473
15392422	12.569
15392451	12.5714
15392484	12.5468
15392486	12.5468
15392498	12.5714
15392511	12.5468
15392516	12.5468
15392517	12.5468
15392531	12.5468
15392562	12.5468
15392566	12.5911
15392585	12.569
15392591	13.2906
15392603	12.3719
15392610	13.8695
15392644	0.485222
15392666	1.23645
15392698	2.0665
15392702	2.67734
15392714	2.77586
15392718	2.73153
15392725	2.91379
15392730	2.82512
15392739	2.77586
15392740	2.86207
15392767	2.95813
15392768	4.58128
15392769	1.86453
15392785	1.74138
15392807	1.68227
15392815	1.68227
15392826	5.27586
15392840	1.49507
15392844	1.55419
15392854	1.49507
15392856	1.49507
15392867	2.09852
15392870	0.67734
15392914	0
15392927	2.57389
15392943	1.86207
15392963	1.86207
15392964	2.57635
15392972	1.86207
15392977	1.86207
15392986	2.63054
15392988	1.46305
15393004	1.46305
15393005	1.49261
15393011	1.46305
15393019	1.46305
15393021	1.84729
15393029	0
15393060	0.0763547
15393068	0.591133
15393073	0.401478
15393117	0.320197
15393140	0.320197
15393143	2.30296
15393147	0.568966
15393151	0.568966
15393156	0.568966
15393165	1.13793
15393167	1.45567
15393188	1.14039
15393200	1.13793
15393216	1.03448
15393242	1.14039
15393247	2.64532
15393251	0
15393266	0
15393285	2.00739
15393299	0.352217
15393306	0.391626
15393307	2.31034
15393311	0.963054
15393314	0.736453
15393323	1.13793
15393345	1.0936
15393360	4.77094
15393361	3.85468
15393377	3.85468
15393389	3.85468
15393394	3.89901
15393398	4.14778
15393416	4.41133
15393424	4.15764
15393434	4.20197
15393436	4.29803
15393445	4.25123
15393448	4.25123
15393450	4.25123
15393451	4.25123
15393469	6.97291
15393490	1.0468
15393492	1.16502
15393505	1.10345
15393511	6.91626
15393516	4.97783
15393553	5.06897
15393555	4.53202
15393563	8.22906
15393601	8.99261
15393623	8.46798
15393625	8.46798
15393626	8.46798
15393632	10.8867
15393673	8.5468
15393682	8.31527
15393713	8.31527
15393722	8.6798
15393731	8.39163
15393742	8.34483
15393777	8.75123
15393787	7.24138
15393803	7.42365
15393832	7.39901
15393842	7.66995
15393848	7.12315
15393867	7.12315
15393881	7.09606
15393907	7.12315
15393916	7.81034
15393934	7.2069
15393939	7.2069
15393940	8.66995
15393989	7.18966
15393999	7.02709
15394013	6.99754
15394022	6.99754
15394024	6.99754
15394040	7.02709
15394053	7.05665
15394067	7.92118
15394069	7.12315
15394078	6.88424
15394101	6.86453
15394111	6.90887
15394116	6.9803
15394117	6.65764
15394127	6.65764
15394147	6.6798
15394151	6.63547
15394227	6.63547
15394228	6.63547
15394275	6.76601
15394301	6.74384
15394320	6.74384
15394327	6.74384
15394328	9.13054
15394359	8.2734
15394362	8.2734
15394368	8.2734
15394391	8.32512
15394406	10.7241
15394415	10.4483
15394426	10.2833
15394437	10.2315
15394439	10.4901
15394454	10.5542
15394470	10.4606
15394475	10.532
15394501	10.8818
15394856	17.6207
15394905	16.9655
15394912	16.9458
15394930	16.9458
15394961	17.8399
15394995	17.0739
15394996	16.9335
15395001	16.9335
15395021	19.0246
15395062	18.6158
15395076	19.1576
15395108	18.7808
15395127	21.9581
15395183	22.5
15395205	22.4335
15395223	22.4335
15395226	22.4335
15395230	22.4335
15395231	22.4335
15395243	22.4335
15395279	22.7956
15395294	19.4138
15395300	18.4163
15395324	18.7685
15395330	18.0591
15395336	18.0591
15395366	18.8571
15395367	18.9778
15395399	18.8621
15395402	17.4557
15395440	17.5616
15395466	17.5025
15395481	15.17
15395498	15.3399
15395533	15.0813
15395553	15.0591
15395556	17.9852
15395558	12.8153
15395584	15.4187
15395596	12.4089
15395603	13.5074
15395780	22.9877
15396345	19.766
15396358	18.1626
15396377	17.7291
15396382	17.4828
15396393	18.7167
15396398	18.1921
15396418	17.9458
15396423	17.7833
15396443	17.569
15396444	16.8818
15396448	17.9975
15396489	18.0493
15396490	17.4606
15396499	17.4606
15396505	16.9187
15396549	17.9877
15396557	15.7635
15396559	15.7635
15396561	16.5345
15396584	16.4483
15396587	17.702
15396609	17.5591
15396612	18.1576
15396625	18.0517
15396631	18.0517
15396642	18.0517
15396662	18.2635
15396668	17.0764
15396689	17.298
15396698	14.798
15396710	14.3916
15396736	14.4581
15396739	13.4655
15396740	14.5542
15396773	14.4877
15396774	14.6059
15396795	14.6059
15396797	14.5714
15396808	14.5714
15396812	14.5714
15396820	15.4803
15396831	15.6552
15396834	16.1749
15396838	16.9433
15396848	16.798
15396860	16.9064
15396869	16.8522
15396872	16.8522
15396884	16.8522
15396926	17.0985
15396936	14.9015
15396937	14.3793
15396939	14.4187
15396940	14.1084
15396963	14.1453
15396976	16.3596
15396987	13.1478
15397004	13.1108
15397023	13.1108
15397027	13.1108
15397028	13.1108
15397044	13.1108
15397045	13.1108
15397051	13.1108
15397068	13.1108
15397086	13.1108
15397091	13.3867
15397110	13.3867
15397114	12.6773
15397116	12.6773
15397118	12.6773
15397166	12.7488
15397195	11.9236
15397217	11.7291
15397221	10.9064
15397224	10.9064
15397246	10.9064
15397256	10.9064
15397257	10.9064
15397272	10.9064
15397273	10.9064
15397284	10.9064
15397299	10.9286
15397312	10.3966
15397324	10.3966
15397328	10.3966
15397336	10.4852
15397351	10.4631
15397396	10.4631
15397399	10.6502
15397427	10.6256
15397430	10.7833
15397464	10.7833
15397476	10.6921
15397494	10.7463
15397522	10.7192
15397523	10.7192
15397527	10.7192
15397533	11.0542
15397535	5.75123
15397556	5.78325
15397564	5.54433
15397603	6.69951
15397607	6.40394
15397623	6.70197
15397676	6.63793
15397678	6.63793
15397679	6.63793
15397687	6.63793
15397689	6.97783
15397716	7.08374
15397732	7.05172
15397733	6.99015
15397736	8.11576
15397761	7.9803
15397762	6.51724
15397774	5.2069
15397775	4.85468
15397781	5.02956
15397784	3.06158
15397790	5.36453
15397797	5.14039
15397851	4.9064
15397855	4.62808
15397867	4.74631
15397868	4.6601
15397890	4.59113
15397901	4.47783
15397904	4.47783
15397923	4.47783
15397927	4.47783
15397949	4.47783
15397955	4.47783
15397970	4.47783
15397991	4.50739
15398027	4.24138
15398060	3.35468
15398083	3.35468
15398099	3.53202
15398166	3.50985
15398171	3.50985
15398197	3.50985
15398211	3.50985
15398225	3.50985
15398226	3.50985
15398236	3.50985
15398241	3.50985
15398243	3.50985
15398320	3.53202
15398344	3.35468
15398357	3.35468
15398367	3.35468
15398372	3.58128
15398381	3.53448
15398402	3.53448
15398405	3.53448
15398432	3.53448
15398485	3.94089
15398489	2.58128
15398500	2.48522
15398501	2.5936
15398535	2.64778
15398538	2.85468
15398554	0.672414
15398557	1.79803
15398575	0.948276
15398587	1.05911
15398605	0.768473
15398617	1.49015
15398620	0.0738916
15398621	0.487685
15398634	0.332512
15398642	1.09113
15398672	0.566502
15398691	0.650246
15398696	0.504926
15398699	2.78571
15398710	2.0197
15398717	1.83744
15398718	1.74138
15398733	2.77586
15398742	0.94335
15398743	0.85468
15398826	0.866995
15398832	0.711823
15398910	0.187192
15398921	0.115764
15398923	0.684729
15398939	3.85714
15398956	3.38916
15398976	3.34483
15398984	3.26601
15398991	3.18473
15399005	3.1601
15399010	3.11576
15399011	3.16256
15399013	3.11576
15399019	2.55419
15399024	3.91872
15399035	3.57882
15399117	3.16749
15399139	2.9064
15399157	2.63547
15399158	2.35222
15399170	2.20443
15399181	4.63793
15399204	3.59852
15399207	3.56897
15399226	3.63547
15399229	5.06158
15399251	5.53941
15399252	4.45567
15399253	4.23153
15399260	4.133
15399266	3.68966
15399267	4.19704
15399288	2.46552
15399289	2.37192
15399298	4.02217
15399300	2.98768
15399318	2.73645
15399706	4.52709
15399959	2.57635
15399969	2.18719
15399975	1.81527
15399982	1.75616
15400085	2.86207
15400096	0.359606
15400210	0.470443
15400260	0.773399
15400431	1.30788
15400590	0.53202
15400629	0.62069
15400654	1.44828
15400760	0.490148
15400800	0.586207
15400842	0.463054
15401192	0.490148
15401265	4.51232
15401294	2.63547
15401325	2.70197
15401331	2.70197
15401349	2.80296
15401444	5.09606
15401555	1.41379
15401556	1.30049
15401583	1.96552
15401584	2.12069
15401646	1.32512
15401648	1.22167
15401686	4.42118
15401822	2.2734
15402066	2.18966
15402277	3.41626
15402350	1.77833
15402506	4.06404
15402571	1.16995
15402719	1.35222
15403190	6.70936
15403300	4.46552
15403460	4.65025
15403692	4.58621
15403820	4.78079
15403993	4.52463
15404015	4.39901
15404089	4.62315
15404107	6.29064
15404233	4.07389
15404889	2.64039
15405010	2.34729
15405134	2.18473
15405346	2.66502
15405358	2.28571
15405359	3.31281
15405396	1.13054
15405397	1.85222
15405522	1.33498
15405597	1.70197
15405783	0.928571
15406084	0.807882
15406172	2.0936
15406191	1.62808
15406221	1.11823
15406517	0.433498
15406624	0.527094
15406865	2.00246
15406876	0.283251
15406885	0.396552
15407097	0.08867
15407302	0.199507
15407344	0.246305
15407389	0
15407474	0.460591
15407816	0.334975
15407875	0.135468
15408013	1.14286
15408138	1.14039
15408194	0.780788
15408295	0.780788
15408344	0.780788
15408345	0.780788
15408349	2.74631
15408354	2.12069
15408358	2.05665
15408359	2.13793
15408372	2.66502
15408376	1.05665
15408386	1.38177
15408391	0.103448
15408401	1.47044
15408412	1.27833
15408423	1.33005
15408430	1.17488
15408436	3.90887
15408543	3.16995
15408548	3.16995
15408565	3.56158
15408574	2.94335
15408576	2.94335
15408738	5.71429
15408746	0.110837
15408837	0.110837
15408934	1.28818
15408973	1.89409
15408979	0.931034
15409027	1.05665
15409068	0.992611
15409155	2.51232
15409214	0.349754
15409217	2.13054
15409420	0.435961
15409475	0.435961
15409537	4.18719
15409695	1.75616
15409710	1.8202
15409794	1.8202
15409801	1.69458
15409926	3.71675
15410126	0.310345
15410211	0.310345
15410285	0.665025
15410658	0.487685
15410669	0.549261
15410693	2.57882
15410748	1.84975
15410752	1.84975
15410771	2.52217
15410782	1.46059
15410784	1.31034
15410785	1.31034
15410788	1.9335
15410815	3.64532
15410989	2.74384
15411061	2.71429
15411231	4.5197
15411278	3.09852
15411374	5.55911
15411528	5.02217
15411593	4.89163
15411594	4.13054
15411596	3.89163
15411625	4.28571
15411681	4.40394
15411690	2.8399
15411716	2.76355
15411731	4.51478
15411732	3.12069
15411734	4.84483
15411816	3.86207
15411827	3.96059
15411859	3.94335
15411905	5.5468
15411975	3.12069
15412099	3.12069
15412104	3.76108
15412118	6.69458
15412137	4.25616
15412146	4.94581
15412325	6.84729
15412421	4.42118
15412459	4.3867
15412469	4.22906
15412555	6.05419
15412574	6.85222
15412597	5.6798
15412607	5.37685
15412613	5.26355
15412693	5.32759
15412704	4.91133
15413033	13.1749
15413175	9.66995
15413270	9.73892
15413285	9.67241
15413288	9.67241
15413291	9.67241
15413295	9.80542
15413296	9.85468
15413339	9.72167
15413343	9.72167
15413344	9.72167
15413397	10.5493
15413426	9.07882
15413484	4.39901
15413485	4.39901
15413537	4.39901
15413541	4.39901
15413656	5.04187
15413748	3.43596
15414095	3.39409
15414115	5.19704
15414214	4.49507
15414215	3.40148
15414232	1.74631
15414233	1.60591
15414237	2.18227
15414251	1.60591
15414256	1.80296
15414258	1.62808
15414262	2.07389
15414272	1.71182
15414281	1.80296
15414291	1.66749
15414295	5.79803
15414316	6.13054
15414328	5.90148
15414330	5.633
15414331	5.91133
15414350	5.72167
15414351	6.56404
15414353	4.04187
15414359	4.20936
15414366	4.73399
15414376	2.34483
15414392	2.64532
15414399	2.5
15414415	1.83744
15414428	1.97783
15414441	0.773399
15414442	1.88177
15414462	1.18473
15414476	1.67241
15414486	2.5197
15414487	1.32512
15414490	1.42365
15414497	5.87438
15414502	4.31773
15414523	4.2734
15414529	4.73645
15414532	5.28079
15414533	5.75369
15414540	5.67241
15414550	7.7734
15414579	7.82759
15414632	7.19212
15414662	8.74631
15414672	4.18473
15414692	4.39163
15414772	5.63547
15414826	4.74138
15414828	4.8867
15414858	4.80296
15414860	5.44089
15414879	4.78325
15414891	6.21675
15414893	5.33005
15414986	5.41872
15415120	5.33005
15415248	13.2537
15415539	10.6724
15415577	10.2512
15415600	10.1872
15415608	10.3005
15415656	12.6158
15416865	11.3177
15416876	10.968
15416879	10.8547
15417105	11.0493
15417160	10.4163
15417240	10.4778
15417279	10.7956
15417331	10.5517
15417422	10.697
15417502	6.04926
15417645	3.45074
15417977	7.07143
15418106	5.49015
15418107	5.49015
15418202	5.49015
15418211	5.78325
15418222	5.00739
15418459	7.74877
15418534	3.91872
15418562	3.70936
15418702	3.79557
15418708	4.46305
15418753	3.23399
15419013	2.85961
15419150	4.56404
15419536	3.03695
15419604	3.13054
15419704	4.37438
15419767	3.03695
15419786	3.32512
15420170	5.22167
15420199	4.49261
15420657	4.64039
15420749	4.56897
15420758	4.58374
15420876	5.10099
15420886	3.2266
15420958	3.94089
15420995	4.133
15421014	3.46059
15421085	3.66256
15421103	3.46059
15421177	5.86946
15421261	3.4803
15421564	4.20197
15421572	3.45567
15421605	7.38424
15421710	6.0468
15421784	6.24384
15421837	6.23892
15421967	7.02709
15422045	8.30296
15422051	4.42118
15422054	3.99507
15422055	3.92611
15422058	3.90887
15422341	6.2266
15422358	1.00739
15422459	1.00739
15422693	1.74877
15422986	1.8867
15423140	1.08621
15423310	1.03941
15423543	2.50493
15423710	1.0468
15423728	2.58867
15423851	0.960591
15423957	0.960591
15423998	1.93842
15424702	1.21921
15424844	0.12069
15425145	1.8867
15425154	0.283251
15425264	0.248768
15425321	0.955665
15425342	0.583744
15425383	1.05172
15425398	0.179803
15425400	0.179803
15425481	1.13054
15425798	0.189655
15425804	0.815271
15425871	1.64778
15426095	1.00246
15426423	0.953202
15426446	3.82512
15426634	1.59852
15426722	1.61823
15427120	1.80788
15427126	2.42118
15427280	0.73399
15427355	0.70936
15427478	1.78079
15427480	0.793103
15427727	3.86453
15427740	1.81527
15427857	1.98276
15427985	1.96305
15428138	1.93842
15428188	2.53448
15428235	0.384236
15428324	0.650246
15428514	1.07143
15428801	0.317734
15429058	0.295567
15429179	1.82266
15429293	0.206897
15429321	0.342365
15429425	0.344828
15429729	0.17734
15429916	0.421182
15429978	0.221675
15430038	2.76847
15430064	1.25862
15430141	1.23645
15430195	2.01232
15430286	3.3399
15430325	2.66995
15430337	2.67241
15430377	2.66995
15430525	2.60591
15430573	4.11576
15430591	1.27094
15430929	3.5197
15430940	1.91133
15431124	1.80049
15431164	1.80049
15431212	3.5936
15431301	2.18719
15431399	0.82266
15431476	2.08867
15431540	1.22414
15431582	7.77094
15431647	6.19212
15431842	7.16995
15432105	7.08621
15432225	7.4064
15432252	7.74384
15432377	5.9803
15432409	6.36946
15432413	6.0197
15432414	6.14286
15432436	6.27094
15432502	6.03941
15432620	5.78325
15432665	8.14286
15432708	3.31773
15432741	2.55665
15432743	2.55665
15432771	2.82759
15432816	4.6798
15432911	1.56897
15432953	1.78325
15433044	1.93842
15433065	3.31281
15433154	1.11576
15433163	1.48276
15433186	1.8867
15433191	1.56897
15433238	3.06897
15433251	2.26847
15433262	2.09852
15433266	2.19704
15433280	2.42611
15433283	0.921182
15433397	1.82266
15433428	0.0788177
15433434	0.0985222
15433456	1.24631
15433473	0.123153
15433475	0.20936
15433507	1.6798
15433516	0.948276
15433645	1.06158
15433812	1.00985
15433961	0.82266
15434080	1.17734
15434093	0.972906
15434094	1.67488
15434105	1.05911
15434198	0.866995
15434228	1.75123
15434291	2.42118
15434313	0.600985
15434367	0.583744
15434391	4.80788
15434405	2.80542
15434420	3.16256
15434428	2.96798
15434430	2.9064
15434458	2.9064
15434467	4.24384
15434514	0.970443
15434552	0.70936
15434557	0.812808
15434682	0.364532
15438112	0.600985
15438190	1
15438243	0.216749
15438313	2.03202
15438321	1.89163
15438608	4.89901
15438618	3.29064
15438666	3.29064
15438683	3.31034
15438728	3.42118
15438746	4.75862
15438773	1.60837
15438822	4.00493
15438977	2.43103
15438999	2.49754
15439217	2.43103
15439281	5.33498
15439313	2.5468
15439440	2.36207
15439467	2.27586
15439556	4.03448
15439587	1.84483
15439632	7.51724
15439714	5.99754
15439717	5.95567
15439853	5.93103
15439899	6.29557
15439986	6.09606
15439988	6.09606
15440079	6.09606
15440108	9.41379
15440111	2.05172
15440181	2.05172
15440229	2.05172
15440430	2.91626
15440475	3.27094
15440549	2.89409
15440623	2.79803
15440635	5.53695
15440642	4
15440727	4
15440746	4
15440955	9.8202
15446729	6.46798
15449068	6.28818
15449148	6.06158
15449401	6.71429
15449583	7.49754
15451064	6.41872
15451237	7.77586
15451598	6.08621
15451728	10.7931
15452172	9.25616
15452365	9.10099
15452592	8.47044
15452595	8.45813
15452823	8.48768
15453242	9.4335
15453296	8.9532
15453707	8.8867
15453839	7.99015
15457640	9.63547
15459860	6.09852
15459863	5.61576
15459868	5.54926
15459900	6.7069
15459929	6.33251
15459937	6.96059
15459954	7.3202
15459964	7.13547
15459970	6.69704
15459987	7.05665
15460169	6.74631
15460178	6.19704
15460182	5.86453
15460184	5.76847
15460191	12.8128
15460208	8.97537
15460212	8.75862
15460220	8.70197
15460238	8.64532
15460241	8.64532
15460246	8.53202
15460253	8.53202
15460272	8.41872
15460280	7.98768
15460325	8.02217
15460329	6.30542
15460373	5.90394
15460489	4.97537
15460491	5.74384
15460700	6.34483
15460710	5.89409
15460717	6.2734
15460738	5.90394
15460740	6.89901
15460812	7.76355
15460930	6.37931
15460955	5.62562
15487971	5.33744
15488352	4.78818
15488414	4.31034
15488417	4.11823
15488419	3.81773
15488429	3.85714
15489023	4.50493
15489058	1.633
15489171	1
15489255	3.22906
15489275	2.05172
15489330	4.47537
15489387	2.76108
15489412	2.71921
15489693	4.04433
15489718	4.53448
15489775	6.52709
15490083	5.61084
15490085	5.08128
15490088	5.01232
15490178	5.14532
15490281	5.22414
15490423	4.29557
15490430	3.81034
15490448	3.89163
15490536	3.57882
15490547	2.21675
15490568	2.24138
15490657	5.04187
15490694	3.84483
15490697	3.633
15490699	4.40394
15490762	5.21429
15490799	3.90887
15490819	4.24877
15490821	2.55172
15490864	4.01478
15490918	3.89655
15490940	16.697
15491102	15.8842
15491110	17.9138
15491152	27.4187
15491161	26.5567
15491168	26.5567
15491179	26.5567
15491181	27.6798
15491749	32.0616
15491752	28.8202
15491757	27.8227
15491794	27.4015
15491796	26.4877
15491817	25.8251
15491824	27.6034
15491827	27.5369
15491828	27.6084
15491831	27.5419
15491834	26.8768
15491835	26.8103
15491836	27.064
15491860	26.9975
15491870	26.7389
15491874	26.9852
15491886	27.0517
15491891	26.1355
15491909	26.5517
15491916	25.5764
15491920	23.5714
15491925	22.0197
15491928	21.4113
15491930	20.9212
15491931	20.9433
15491933	20.5197
15491945	20.0099
15491946	20.0148
15491948	20.4163
15491957	20.0246
15491963	19.5961
15492146	13.5591
15492189	11.1207
15492192	10.8793
15492199	9.47537
15492222	9.98276
15492245	10.0123
15492254	9.23645
15492264	8.89163
15492283	8.60837
15492301	8.0936
15492307	11.1207
15492322	10.4507
15492338	10.5788
15492342	11.0468
15492373	10.2438
15492378	9.51232
15492382	9.28571
15492389	9.05911
15492401	8.83251
15492406	8.60591
15492408	8.45567
15492472	9.14039
15492501	7.02463
15495327	5.06897
15495562	5.55665
15495648	3.75369
15495741	3.49754
15495754	3.49261
15495791	4.00246
15496160	3.73399
15496226	4.28571
15496490	4.18966
15496620	6.69951
15538718	5.32759
15546734	4.66502
15546985	4.95813
15547248	6.31527
15547806	3.87192
15547808	3.92611
15547860	4.69212
15547863	3.3867
15547867	3.3867
15547870	3.69704
15547882	3.5936
15547893	3.40887
15547949	3.40887
15547952	3.5936
15547957	4.72414
15547958	4.47291
15547965	4.37192
15547966	4.41872
15547999	4.47291
15548001	4.47044
15548036	5.06158
15548037	3.24138
15548039	3.35714
15548090	3.84483
15548099	4.26355
15548124	3.3202
15548127	3.28571
15548129	3.47044
15548139	3.60099
15548177	3.21921
15548203	3.37931
15548215	2.92857
15548240	3.6133
15548282	2.92611
15548301	3.00493
15548302	3.13054
15548306	4.30296
15548325	2.9064
15550846	2.60345
15551265	2.74877
15551499	2.77586
15551650	2.40887
15551663	2.41133
15551880	2.44828
15551889	2.30049
15552125	2.53448
15552166	2.57143
15552210	3.64532
15552630	2.47537
15552674	2.47537
15552827	4.30049
15553052	2.66256
15553437	3.99261
15553670	2.53941
15553786	2.5665
15553796	3.34236
15553908	3.13793
15553994	2.25862
15554100	2.2266
15554186	2.35714
15554236	0.413793
15554292	0.342365
15554363	0.17734
15554364	0.566502
15554376	0.736453
15554408	0.428571
15554427	0.426108
15554437	0.421182
15554440	0.325123
15554454	0.0369458
15554464	0.0246305
15554478	0.0640394
15554523	0.00738916
15554542	0
15554545	0
15554566	0
15554592	0.192118
15554664	0
15554821	0.0369458
15554847	0
15554943	0.0517241
15554961	0
15554994	0
15555056	0
15555072	0
15555078	0
15555080	0
15555088	0.147783
15555094	0.0369458
15555158	0.0369458
15555164	0.110837
15555223	0.0788177
15555279	0.278325
15555305	0.091133
15555315	0.152709
15555316	0.194581
15555354	0.17734
15555369	2.70443
15555377	2.62808
15555427	4.26355
15555453	3.65025
15555540	3.65025
15555588	5.25123
15555675	4.03941
15555741	5.56404
15555961	4.47044
15556014	4.16749
15556060	4.87438
15556062	4.16749
15556528	4.4335
15556776	4.78571
15556973	4.59852
15557050	4.76108
15562499	4.57882
15562653	4.78818
15562990	4.82512
15563158	5.99261
15571794	6.18227
15572210	5.77586
15572321	6.15764
15572432	5.20936
15572438	5.03941
15572488	5.41379
15572557	4.34729
15581604	4.05665
15581613	6.31527
15584011	6.18227
15584117	5.99754
15584201	5.99754
15584217	8.63793
15584338	6.62315
15584483	6.7734
15589521	6.05911
15589600	5.08867
15589606	4.7266
15589808	4.48768
15590048	4.61576
15590148	3.93842
15590188	3.93842
15590334	4.00246
15590465	7.23153
15590516	4.71429
15590517	4.44581
15590525	4.57389
15590543	4.53448
15590548	6.1133
15590552	3.39409
15590696	5.73153
15590764	4.23153
15590942	4.80788
15590947	3.16256
15590954	3.58621
15590993	3.5936
15591013	3.75123
15591014	1.24877
15591118	3.81773
15591136	3.85714
15591224	4.23892
15591234	3.80296
15591238	3.87685
15591242	5.1133
15591268	4.31527
15591275	3.30296
15591276	3.30296
15591363	5.33498
15591364	0.192118
15591376	0.241379
15591394	1.52956
15591430	1.0665
15591442	1.46305
15591454	3.78571
15591482	4.09852
15591618	9.50985
15591657	8.08867
15591691	8.45813
15591777	8.45813
15591778	8.34236
15591781	8.98522
15591800	8.34236
15591803	8.34236
15591809	8.44089
15591851	8.8202
15591862	10.0025
15591868	4.33251
15591927	4.06897
15591929	5.01724
15591943	4.78818
15591947	4.2069
15592022	4.24631
15592032	8.03448
15592045	5.6798
15592053	6.68966
15592152	6.84483
15592181	6.63547
15592206	9.50246
15592229	6.90394
15592238	6.85714
15592474	7.30788
15592476	6.19951
15592490	7.09113
15592513	6.39409
15592516	6.30296
15592519	6.86207
15592543	6.98276
15592896	6.17488
15592913	8.02956
15592989	5.87438
15593001	4.86946
15593025	4.81773
15594238	4.85961
15599894	4.19458
15600108	4.29064
15600110	9.41626
15600167	6.80296
15600168	6.72906
15603461	6.9064
15603686	5.34236
15603817	6.13547
15603934	4.41379
15603959	5.65025
15604137	5.33498
15604161	5.08621
15604339	5.04926
15604346	5.87685
15604374	5.12808
15604404	4.99754
15604405	5.41872
15604435	4.61576
15604447	5.11576
15604454	4.17241
15604461	4.07143
15604464	4.15517
15604503	4.44089
15604535	6.09113
15604538	4.58374
15604548	4.49507
15604556	4.58621
15604565	6.32759
15604615	4.01232
15604616	4.13054
15604656	5.05419
15604669	4.37685
15604676	4.64039
15604688	5.5665
15604727	5.42611
15604788	5.02956
15604796	6.50246
15604802	5.37685
15604805	5.43596
15604900	5.98768
15604989	5.34483
15605060	8.30788
15605065	7.92118
15609735	8.13054
15610110	7.96305
15610220	7.77586
15610345	6.97537
15610434	7.81281
15610507	7.06158
15610601	6.53941
15610606	6.47537
15610607	6.47537
15610685	6.53941
15610759	7.08867
15610767	5.31281
15610837	5.36207
15610867	4.91379
15610988	5.09852
15611070	7.25123
15611318	6.04926
15611398	6.30049
15611571	6.19951
15611741	6.23645
15611834	11.4532
15611984	8.48768
15612192	8.5
15612233	8.62562
15612234	8.71182
15612343	9.00985
15612393	8.88916
15612399	8.20197
15612407	7.03202
15612437	6.14039
15612440	0.970443
15612441	0.970443
15612443	2.10591
15612468	2.99261
15612482	2.84483
15612489	2.84483
15612496	2.98276
15612509	5.04926
15612510	4.86207
15612525	4.90887
15612529	4.82266
15612531	7.65025
15612555	3.86453
15612568	3.95813
15612624	3.75862
15612737	4.35961
15612910	4.2931
15612911	3.79064
15613141	3.7266
15613298	3.82512
15613374	4.22906
15613396	3.17488
15613496	3.07635
15613556	4.6798
15613572	3.16749
15613600	3.14286
15613874	4.68473
15613879	3.15517
15614023	5.91626
15614214	5.65764
15614246	5.15517
15614270	5.26108
15614282	5.50246
15614289	4.18473
15614298	4.48768
15614327	4.35222
15614332	3.47537
15614347	3.44581
15614348	5.38177
15614355	1.84483
15614360	1.84483
15614368	1.90394
15614373	2.58374
15614382	1.03202
15614415	1.06897
15614420	0.800493
15614448	0.591133
15614455	0.150246
15614475	0.502463
15614483	0.20936
15614489	0.214286
15614494	0.320197
15614506	0.546798
15614523	0.751232
15614527	0.70936
15614536	1.71921
15614541	0.8867
15614546	0.8867
15614549	1.09113
15614552	1.24877
15614584	1.31773
15614586	0.775862
15614627	1.04187
15614635	0.418719
15614656	0.517241
15614673	0.100985
15614684	0.100985
15614731	0
15614743	0
15614756	2.76108
15614799	19.1823
15614800	18.6724
15614821	18.6724
15614853	18.8547
15614864	19.7685
15614865	19.0813
15614872	19.2094
15614890	20.3227
15614931	19.3448
15614965	19.8596
15615010	19.0739
15615041	19.1478
15615042	17.4606
15615054	17.7266
15615062	17.7906
15615063	17.1626
15615071	17.1847
15615084	17.3768
15615089	16.7488
15615093	17.83
15615141	17.3793
15615171	17.83
15615274	17.7241
15615275	17.7759
15615312	20.4877
15615386	18.8695
15615476	18.8103
15615549	19.202
15615568	18.6355
15615607	19.335
15615798	17.6133
15615833	17.4754
15615875	17.4926
15615912	18.4532
15616055	17.5197
15616416	19.2734
15616519	17.9015
15616545	17.7759
15616592	18.0345
15616612	24.8054
15616667	22.9261
15616668	22.9458
15616685	22.601
15616687	22.6429
15616696	22.5985
15616697	23.2512
15616709	25.2365
15616732	25.9089
15616752	25.8596
15616775	26.1182
15616801	26.0665
15616804	26.7635
15616808	26.7094
15616819	26.7094
15616823	27.3966
15616831	27.2291
15616832	27.5
15616838	27.2906
15616841	26.7808
15616844	27.0887
15616850	27.032
15616851	27.032
15616864	27.1429
15616871	25.9704
15616881	25.9704
15616883	25.9704
15616891	26.1182
15616894	24.165
15616900	17.8793
15616905	17.6133
15616997	18.67
15617031	17.0813
15617056	17.0123
15617063	17.1379
15617070	17.1108
15617071	17.7241
15617111	17.5517
15617113	18.7759
15617146	18.2709
15617183	18.3448
15617186	21.0172
15617188	18.0936
15617312	18.2266
15617930	18.2562
15618135	27.7931
15618153	25.1059
15618156	25.1059
15618175	25.17
15618210	25.165
15618212	24.8128
15618249	24.8177
15618260	24.697
15618279	24.7562
15618327	25.0296
15618334	23.697
15618357	23.2759
15618358	23.3621
15618366	22.5
15618377	22.5
15618385	24.0369
15618451	23.4409
15618452	23.4409
15618459	24.2094
15618467	19.9409
15618468	19.9409
15618477	19.9409
15618484	20.8941
15618504	20.7611
15618506	20.9089
15618508	22.7044
15618513	23.0714
15618522	24.5714
15618538	24.4163
15618544	25.2882
15618649	25.3941
15618658	24.5665
15618663	24.5148
15618665	25.5665
15618682	25.2808
15618693	25.2808
15618845	25.6133
15618864	24.0936
15618888	23.8325
15618889	25.2488
15618943	24.7389
15618952	24.9458
15618953	24.9975
15619119	27.399
15619136	20.4852
15619238	20.3867
15619361	23.6182
15619411	20.0099
15619434	20.0074
15619617	19.9433
15619758	20.0296
15619762	28.3842
15623836	26.9064
15623985	26.0813
15624101	26.9458
15624369	26.8522
15624398	30.4778
15624511	30.4975
15624558	30.2463
15624584	29.6847
15624610	29.6305
15624626	30.3498
15624642	30.2931
15624645	30.2931
15624651	30.9926
15624658	31.3719
15624674	31.3079
15624691	31.4926
15624703	31.4926
15624709	31.367
15624722	31.431
15624737	30.968
15624758	30.936
15624782	29.6502
15624816	28.4039
15624835	28.6527
15625304	27.8079
15625345	26.7241
15625362	23.867
15625369	22.5665
15625371	21.803
15625386	21.803
15625466	22.7217
15625470	19.032
15625486	19.7438
15625492	19.032
15625494	19.032
15625506	19.032
15625514	19.3596
15625549	19.4754
15625562	19.4483
15625577	19.4483
15625583	19.5369
15625591	19.6847
15625607	19.6182
15625613	19.6182
15625619	19.6182
15625682	19.766
15625685	19.0985
15625713	19.1207
15625755	19.032
15625757	19.0764
15625781	19.0542
15625782	19.0542
15625804	19.0542
15625809	19.0764
15625816	19.0542
15625836	19.032
15625841	19.032
15625877	19.0764
15625878	19.032
15625879	19.032
15625890	19.032
15625906	19.032
15625921	19.032
15625937	19.032
15625968	19.032
15625969	19.0764
15625984	19.0542
15625987	20.8202
15626014	20.133
15626033	20.0591
15626050	19.9212
15626063	20.2512
15626161	21.931
15626219	19.4064
15626222	15.9384
15626224	16.0567
15626227	16.0271
15626230	18.8621
15626254	18.803
15626255	34.2586
15626261	30.9778
15626263	30.9778
15626283	30.9778
15626297	30.9778
15626298	30.9778
15626301	30.9778
15626327	31.2291
15626329	29.7512
15626336	29.7512
15626341	29.8079
15626346	28.766
15626348	28.8177
15626359	28.3522
15626375	27.0394
15626377	26.9458
15626381	26.8522
15626386	26.7586
15626393	26.67
15626409	26.6601
15626453	26.032
15626466	23.5936
15626485	23.4852
15626490	23.4409
15626501	23.4015
15626506	29.4926
15626570	29.1305
15626571	28.9803
15626580	29.8227
15626593	29.697
15626594	30.5936
15626627	30.5936
15626632	31.7217
15626652	31.7906
15626660	30.1724
15626662	29.1133
15626664	29.1133
15626686	29.2291
15626687	28.0099
15626712	28.0099
15626715	27.7069
15626728	28.1478
15626734	28.3695
15626745	27.5591
15626765	27.5591
15626771	27.5591
15626792	27.5591
15626801	27.734
15626873	36.766
15626963	27.234
15626972	26.7389
15626975	28.5517
15627026	28.4409
15627029	28.4409
15627039	28.4409
15627040	28.4409
15627043	28.867
15627066	30.0123
15627104	30.4163
15627124	29.6502
15627159	28.3842
15627167	26.2931
15627974	23.5025
15627992	18.3892
15628010	17.8547
15628016	17.2389
15628038	17.069
15628039	16.0049
15628046	15.9113
15628086	15.8227
15628103	15.0369
15628109	14.5567
15628111	14.4433
15628112	15.5493
15628118	15.9877
15628138	15.7635
15628144	16.6847
15628154	16.9384
15628160	14.702
15628162	14.6404
15628167	14.8695
15628180	14.7438
15628184	14.6798
15628185	14.6158
15628189	14.5567
15628260	14.6379
15628294	12.5714
15628332	9.66256
15628336	14.1749
15628337	9.87192
15628351	10.0099
15628361	13.5764
15628382	17.101
15628624	18.3571
15632418	17.8966
15632436	15.6404
15632452	15.0049
15632454	15.2931
15632460	14.7192
15632482	14.3793
15632483	13.8867
15632490	16.9089
15632506	14.7611
15632528	14.8645
15632530	14.7365
15632547	14.0345
15632553	14.0345
15632555	14.6995
15632556	14.032
15632562	14.8202
15632575	14.8448
15632582	14.367
15632588	13.8645
15632598	18.3276
15632604	17.6232
15632606	17.5542
15632611	17.4852
15632624	17.436
15632627	18.0517
15632628	16.367
15632629	14.8128
15632633	15.4015
15632644	14.5936
15632657	14.399
15632671	13.0222
15632674	11.3054
15632675	11.0443
15632677	10.7882
15632678	10.3399
15632693	9.99754
15632704	11.436
15632738	11.4163
15632755	11.2611
15632776	10.1897
15632780	9.36946
15632781	9.36946
15632782	10.0739
15632795	10.0172
15632805	9.85468
15632816	9.91133
15632826	9.55419
15632859	9.84236
15632863	6.73399
15632908	6.84483
15632917	4.85468
15632922	4.89409
15632926	4.8202
15632960	5.41379
15634393	4.39901
15634408	1.57389
15634423	1.80788
15634431	1.12562
15634435	0.8867
15634444	0.921182
15634445	2.26108
15634448	1.79064
15634449	1.69458
15634475	1.96552
15634481	1.71675
15634487	1.57143
15634491	1.75369
15634515	1.71429
15634526	1.10345
15634534	1.62069
15634552	0.519704
15634561	0.487685
15634562	0.470443
15634565	0.549261
15634566	0.512315
15634576	1.88424
15634598	1.16256
15634612	2.10345
15634656	1.62808
15634663	1.15271
15634667	1.03448
15634668	0.756158
15634759	0.662562
15634814	0.780788
15634823	0
15634835	0
15634860	0.573892
15634878	0.682266
15634896	0.615764
15634898	3.74138
15634940	3.78818
15634986	3.42118
15634993	3.13793
15635010	3.0197
15635022	2.9532
15635026	2.90394
15635049	2.92611
15635071	3.07635
15635113	3.19458
15635122	2.65025
15635158	7.76108
15635188	8.15025
15635190	9.13054
15635196	8.32759
15635199	8.09113
15635213	8.07635
15635217	9.36207
15635228	8.9335
15635229	9.18473
15635233	8.63793
15635234	8.68473
15635238	8.31773
15635255	7.97291
15635281	7.65764
15635284	7.42611
15635304	7.37438
15635305	5.00493
15635320	4.97783
15635345	5.18473
15635354	2.34975
15635361	1.91379
15635379	1.91379
15635391	2.09606
15635425	2.08621
15635426	1.14039
15635447	0.618227
15635464	1.09113
15635465	0.238916
15635471	0.315271
15635479	1.08374
15635488	0.736453
15635491	0.736453
15635499	0.736453
15635508	0.736453
15635514	0.807882
15635533	0.945813
15635541	0.935961
15635547	0.815271
15635563	0.926108
15635586	0.812808
15635589	0.837438
15635594	0.788177
15635604	0.788177
15635610	0.812808
15635618	0.738916
15635625	0.849754
15635671	0.586207
15635724	0.362069
15635738	0.362069
15635740	0.699507
15635773	0.70197
15635774	0.866995
15635820	0.37931
15635821	0.391626
15635836	0.578818
15635841	0.820197
15635853	0.529557
15635854	0.58867
15635885	0.256158
15635886	0.125616
15635897	0.236453
15635899	0
15635906	0.0147783
15635910	0.0517241
15635940	0.118227
15635944	0.00738916
15635964	0.0591133
15635971	0.812808
15636011	0.403941
15636019	0.403941
15636025	0.431034
15636041	0.534483
15636047	0.283251
15636051	0.337438
15636065	1.08621
15636066	2.34483
15636076	1.42857
15636083	1.65271
15636105	2.38177
15636119	2.44089
15636137	1.77586
15636141	1.77586
15636143	2.44089
15636153	3.03448
15636154	2.70197
15636187	2.70197
15636190	2.32759
15636198	1.99261
15636315	1.51724
15636361	0.635468
15636362	0.453202
15636382	0.618227
15636395	0.475369
15636426	0.236453
15636427	0.214286
15636438	0.403941
15636440	0.00985222
15636447	0.0394089
15636451	0.046798
15636481	0.288177
15636485	0.0295567
15636505	0.0665025
15636512	0.953202
15636552	0.359606
15636560	0.349754
15636566	0.349754
15636582	0.559113
15636588	0.133005
15636592	0.162562
15636606	0.899015
15636607	1.36946
15636617	0.958128
15636624	1.33251
15636646	1.61576
15636660	1.0936
15636678	0.876847
15636692	0.770936
15636693	0.721675
15636715	0.908867
15636726	0.524631
15636729	0.147783
15636737	1.17488
15636748	0.241379
15636752	0.241379
15636774	0.275862
15636780	0.689655
15636795	0
15636837	0
15636853	0.598522
15636870	0.985222
15636886	1.03941
15636987	5.52956
15637026	4.83498
15637168	4.98768
15637311	4.94581
15637320	4.7734
15637322	4.7734
15637323	4.86453
15637426	4.88177
15637497	5.07635
15637516	2.90394
15637530	1.84975
15637535	1.4803
15637542	1.4803
15637543	1.69458
15637567	2.26355
15637597	5.5665
15637615	5.15271
15637630	5.93596
15637683	5.79557
15637686	5.69704
15637689	5.81773
15637830	5.94828
15637835	5.34483
15637863	5.4064
15637880	5.61576
15637888	2.67488
15637889	2.43842
15637902	2.39163
15637942	3.60099
15637943	0.935961
15637948	0.935961
15637963	1.80049
15637981	0
15637987	0
15637999	0.522167
15638005	0.0541872
15638019	0.219212
15638052	2.86946
15638059	1.87438
15638068	4.80542
15638357	5.00246
15638425	4.65517
15638434	5.84236
15638648	4.5665
15638668	4.61576
15638905	5.25616
15639029	4.62562
15639735	4.4532
15639793	4.55172
15639798	4.52217
15640653	6.3202
15640744	5.69458
15641037	6.15271
15641123	6.44089
15641137	5.91133
15641975	8.14286
15642007	5.35961
15642200	5.37438
15642391	5.47291
15642454	5.74384
15642631	4.70197
15642638	4.62315
15642735	5.07389
15642947	8.95074
15643032	8.12069
15643157	8.21182
15643170	8.12069
15643192	8.35468
15643268	8.3399
15643296	8.40148
15643567	7.89901
15643684	8.57635
15643783	4.95567
15644088	5.0468
15644256	5.37685
15644334	4.75616
15644552	4.81527
15644834	7.31034
15644889	5.32266
15644939	5.19951
15644948	5.43103
15644962	2.62315
15644964	0.312808
15645024	0.906404
15645043	0.453202
15645046	0.453202
15645063	0.640394
15645068	1.24877
15645074	0.566502
15645079	0.527094
15645081	1.52956
15645108	0.413793
15645124	0.502463
15645151	0
15645152	0.110837
15645169	0.426108
15645190	0.495074
15645197	0.576355
15645199	0.546798
15645202	3.68473
15645205	3.47291
15645219	3.51478
15645223	3.44089
15645231	4.06897
15645252	3.60345
15645253	3.60345
15645305	4.70936
15645362	5.27833
15645375	6.80296
15645458	5.89901
15645551	15.0345
15645936	14.7365
15646011	14.4778
15646074	14.4778
15646594	14.7241
15646728	15.298
15646730	15.8227
15647190	15.7808
15647203	15.4286
15647204	15.3128
15647603	15.3128
15647880	15.436
15647951	15.8571
15648307	15.5123
15648677	15.3818
15649033	15.5074
15649191	15.5961
15649479	14.266
15649767	14.0271
15649805	15.6502
15650067	6.3202
15650464	6.91626
15651347	6.28325
15651844	9.13547
15652300	8.09606
15652360	10.6626
15652369	10.064
15652715	9.27586
15653312	8.86946
15654312	8.86946
15654684	9.78079
15655000	7.90887
15655547	7.36453
15656098	7.65764
15657305	10.5172
15657437	9.87438
15657687	10.3966
15657751	10.1355
15657986	10.1355
15658005	10.1355
15658430	10.1798
15658519	12.7192
15658982	7.80049
15659009	7.7266
15659019	7.54926
15660155	12.5394
15660218	9.94089
15660625	10.1084
15661167	10.064
15661599	10.133
15661841	10.0025
15661866	10.133
15661926	10.0099
15662563	11.3374
15662678	6.88424
15662741	6.88424
15663024	6.92118
15663055	6.91872
15663159	7.55172
15663160	6.99015
15663201	7.94089
15664032	7.30542
15664176	7.367
15664370	9.31034
15664405	7.82266
15664608	8.75616
15664634	7.9064
15664646	6.05172
15664671	5.66256
15664769	5.72414
15664781	14.835
15664926	18.9754
15664941	17.7217
15664971	16.2931
15664977	15.4113
15664991	16.2562
15664992	16.9458
15665070	16.8079
15665074	15.5961
15665077	15.1453
15665082	17.7956
15665189	17.6108
15665203	16.1946
15665210	15.6823
15665211	15.8892
15665277	15.7783
15665326	15.1847
15665335	15.2291
15665341	16.1823
15665350	21.1626
15665353	19.8128
15665494	18.2931
15665500	16.2365
15665512	16.1232
15665545	16.6576
15665596	14.4384
15665598	14.6576
15665652	14.6601
15665658	15.3399
15665661	16.0862
15665664	15.399
15665667	15.2118
15665671	15.9163
15665680	15.7291
15665685	15.0172
15665687	14.3571
15665693	14.3695
15665707	14.0591
15665711	11.3867
15665727	10.9064
15665736	9.64778
15665772	8.80542
15665779	8.29557
15665784	7.9803
15665802	7.74384
15665805	7.64039
15665879	9.39163
15665913	6.7931
15665974	8.25369
15665981	5.95567
15666010	5.94581
15666026	6.48522
15666038	6.52463
15666085	5.92857
15666112	5.21182
15666113	5.89163
15666121	5.66256
15666193	5.70197
15666237	10.4458
15666256	6.55665
15666281	6.36946
15666307	8.62315
15666311	8.68719
15666336	8.55665
15666337	8.16256
15666464	8.2734
15666553	8
15666556	7.88177
15666558	8
15666606	9.81527
15666694	4.94581
15666699	4.53695
15666765	4.50739
15666838	6.82759
15666919	12.6404
15666998	11.9852
15667000	12.0493
15667013	11.9778
15667056	12.3768
15667345	12.2512
15667362	12.3744
15667363	12.3768
15667365	12.3547
15667391	15.0936
15667398	13.9754
15667400	13.6207
15667402	14.1995
15667414	14.2562
15667424	14.7069
15667474	15.2414
15667564	14.8941
15667620	14.6059
15667636	12.7759
15667640	13.6133
15667642	11.8399
15667652	12.5197
15667660	13.202
15667709	11.431
15667716	11.5764
15667742	11.9039
15667878	11.7094
15668073	8.54187
15668141	7.64778
15668300	7.59852
15668339	7.22167
15668347	7.22167
15668356	7.3202
15668391	7.3867
15668412	6.95074
15668574	8.44089
15668623	10.3571
15668761	8.59113
15668810	10.5739
15668821	9.86946
15668946	10.5517
15668960	10.2266
15668971	11.1823
15668976	10.0665
15669007	10.2635
15669021	9.91133
15669033	9.98768
15669071	9.81281
15669080	9.5
15669091	8.47044
15669098	8.633
15669125	8.08621
15669151	8.52217
15669165	8.34483
15669167	7.47291
15669191	7.5665
15669248	2.5936
15669249	2.56897
15669264	1.79557
15669395	3.09606
15669495	2.01478
15669727	2.35468
15669783	11.1453
15669829	10.7956
15669893	10.5443
15669897	11.3276
15669906	12.0493
15670016	13.9458
15670080	13.1478
15670104	12.9089
15670135	15.5936
15670170	13.9754
15670180	14.2365
15670297	15.4187
15670415	13.9901
15670420	13.3547
15670424	16.2069
15670437	16.7069
15670447	15.5616
15670448	15.6897
15670454	15.7562
15670460	15.5049
15670467	20.2291
15670483	20.1626
15670492	20.0345
15670498	20.2882
15670505	19.1897
15670509	18.431
15670510	34.335
15670550	28.5567
15670554	28.5567
15670612	28.5567
15670613	28.5567
15670661	28.6724
15670710	31.1207
15670799	22.3424
15670820	22.367
15670826	22.3941
15671031	22.9236
15672666	21.0419
15672734	20.7586
15673179	20.7414
15673365	20.867
15673369	20.3547
15673371	20.9138
15674079	21.0025
15674570	21.0222
15674802	20.9113
15675214	21.0665
15675614	21.6084
15675802	21.4557
15686247	21.1207
15686323	21.7635
15686455	22.1158
15686589	21.2759
15686659	21.2759
15686693	26.2488
15686802	24.064
15686894	24.468
15687212	24.5
15687608	24.8103
15687772	24.5099
15688105	24.3276
15688156	24.2709
15688162	25.6478
15688255	21.4458
15688348	23.9778
15688399	22.6675
15688575	27.0591
15688841	26.8473
15689190	26.6798
15689312	27.1182
15689679	25.2709
15689854	25.4286
15690065	25.9557
15690716	25.2956
15690806	25.2956
15690836	26.7488
15690999	25.4803
15691977	26.1355
15692358	25.3522
15692434	27.8005
15692476	26.5591
15692485	26.5862
15692495	25.4754
15692496	25.4754
15692520	29.9926
15692537	27.5764
15692586	26.6281
15692587	26.6995
15692592	26.6281
15692603	27.1158
15692624	27.8177
15692643	27.5961
15692650	27.5961
15692665	27.5961
15692674	27.5961
15692685	27.5961
15692689	27.5961
15692717	27.8547
15692720	26.2635
15692730	26.298
15692770	25.9163
15692774	25.1158
15692778	24.7365
15692810	24.7365
15692814	24.7365
15692820	25.4655
15692836	24.7365
15692842	24.7365
15692843	24.7365
15692853	24.7365
15692857	24.7365
15692861	24.7365
15692864	24.7365
15692889	24.8079
15692894	24.0961
15692919	24.1182
15692921	23.4975
15692950	23.9852
15692953	22.7192
15692954	23.7586
15692969	23.0936
15692996	23.0936
15693007	24.3227
15693032	23.0443
15693034	23.0764
15693073	23.0936
15693096	22.8768
15693113	22.9261
15693116	22.5665
15693134	26.9901
15693168	26.2734
15693186	27.0961
15693192	26.1355
15693215	26.1355
15693218	28.4655
15693272	28.2956
15693275	28.2956
15693282	28.8103
15693289	29.4951
15693301	29.9631
15693308	33.4433
15693323	33.7512
15693328	33.6897
15693334	33.6897
15693337	33.7512
15693357	33.9951
15693369	32.9581
15693371	33.4581
15693396	33.9212
15693417	33.6429
15693431	33.1749
15693438	32.0936
15693441	31.4261
15693442	31.2192
15693444	31.303
15693473	31.4778
15693481	29.564
15693489	27.4015
15693494	27.1355
15693544	27.2783
15693555	26.8079
15693561	26.835
15693568	26.8079
15693576	26.8079
15693589	26.7118
15693607	26.2241
15693608	27.2709
15693632	26.7586
15693638	26.6108
15693646	26.5591
15693667	26.9236
15693703	26.202
15693711	26.1355
15693723	26.4458
15693729	26.4236
15693762	26.4236
15693768	26.4236
15693769	26.4236
15693772	26.4236
15693773	26.4236
15693786	26.4236
15693787	26.4483
15693789	26.4236
15693793	26.4236
15693795	26.4236
15693799	26.4236
15693817	26.4236
15693822	26.4236
15693835	26.4236
15693852	26.4901
15693860	26.1576
15693895	26.1355
15693908	26.1355
15693911	26.4236
15693934	26.4015
15693945	26.697
15693963	27.5345
15693990	27.4458
15693996	27.4458
15693997	27.4458
15693999	27.6527
15694019	27.6182
15694024	27.6182
15694025	27.7956
15694027	27.7586
15694046	27.7586
15694049	27.7586
15694074	27.7586
15694075	27.9433
15694115	26.2463
15694116	26.2463
15694145	26.2685
15694187	26.1355
15694190	26.1355
15694191	26.1355
15694200	26.1355
15694204	26.5419
15694212	26.5197
15694219	26.5197
15694221	26.5197
15694236	26.5197
15694239	26.7906
15694254	26.766
15694257	26.8744
15694268	27.9433
15694290	27.8103
15694294	28.4458
15694298	27.8103
15694301	27.9951
15694310	28.0739
15694321	27.8596
15694323	27.8596
15694325	27.8596
15694338	27.899
15694364	28.4803
15694366	23.2956
15694387	23.0961
15694428	23.1429
15694440	22.5887
15694443	22.5887
15694444	22.5887
15694451	22.5887
15694452	22.6773
15694453	22.6256
15694465	27.8916
15694483	27.9433
15694484	27.8547
15694488	27.8547
15694512	27.8547
15694522	27.8547
15694531	27.8547
15694560	27.8547
15694568	27.8547
15694588	27.8547
15694593	27.8547
15694604	27.8547
15694605	27.8547
15694615	28.1207
15694641	30.8177
15694661	30.8892
15694668	30.8276
15694671	30.8276
15694680	31.4655
15694691	32.6527
15694731	32.4261
15694738	33.1305
15694751	33.1305
15694759	33.0936
15694768	33.0936
15694773	33.0936
15694788	33.1305
15694796	32.7906
15694797	32.7906
15694801	32.7906
15694806	32.7906
15694813	32.7906
15694817	32.7906
15694827	32.7906
15694840	32.8251
15694841	32.702
15694856	36.8867
15694905	36.5764
15694914	39.9458
15694935	39.7143
15694955	39.7143
15694958	39.7143
15694967	41.4212
15694997	41.3768
15695054	40.7414
15695061	38.665
15695072	38.7192
15695086	38.8448
15695095	38.2069
15695100	37.8054
15695106	37.8424
15695107	38.0788
15695109	38.0394
15695132	38.0394
15695134	38.0394
15695139	38.5443
15695162	38.5443
15695176	39.5197
15695185	39.3916
15695186	46.2291
15695202	46.2635
15695212	46.2094
15695221	47.9606
15695227	47.9039
15695233	53.9828
15695384	53.6724
15695385	53.6724
15695397	53.7389
15695403	53.5148
15695413	52.4655
15695429	51.6182
15695438	51.0099
15695463	51.0099
15695468	51.0099
15695489	51.0099
15695492	51.0099
15695495	51.0099
15695497	52.4015
15695512	52.3448
15695521	53.5616
15695544	53.5025
15695546	53.5025
15695553	54.803
15695562	55.8571
15695578	55.7931
15695579	55.7931
15695581	55.7931
15695583	55.7931
15695586	55.7931
15695594	55.7931
15695602	55.7931
15695607	55.7931
15695612	56.9926
15695644	57.0567
15695645	50.7217
15695664	50.7217
15695666	51.1478
15695677	51.0197
15695694	51.4507
15695740	51.3867
15695750	51.4507
15695755	49.4015
15695767	47.5665
15695782	45.6158
15695794	41.7069
15695800	38.9507
15695817	39.1133
15695825	34.2167
15695841	32.2783
15695855	32.4926
15695862	27.8547
15695867	27.8547
15695871	27.8768
15695881	27.8547
15695894	27.8547
15695896	27.8547
15695902	30.564
15695923	25.6478
15695925	25.6478
15695929	25.6478
15695955	25.6478
15695961	25.6478
15695974	25.6478
15695986	25.6478
15695997	25.6478
15696013	25.6478
15696027	25.6478
15696035	25.6478
15696048	25.6478
15696050	25.6478
15696064	25.6478
15696099	25.6478
15696102	25.6478
15696135	25.67
15696168	25.6478
15696203	25.6478
15696207	25.9803
15696239	25.9138
15696264	25.9138
15696267	25.9138
15696271	25.9138
15696272	25.9138
15696275	25.9138
15696279	25.9138
15696283	25.9138
15696293	25.9138
15696294	25.9138
15696302	25.9138
15696328	25.9384
15696346	25.9138
15696357	26.0172
15696387	25.9606
15696389	26.4039
15696407	26.4852
15696418	26.3818
15696433	26.3818
15696435	26.3818
15696440	28.0567
15696441	22.803
15696447	22.803
15696448	22.803
15696454	23.2463
15696463	23.2217
15696481	23.2217
15696484	23.6281
15696500	23.601
15696503	23.9852
15696521	23.9557
15696529	23.9557
15696532	23.9557
15696533	23.9557
15696538	23.9557
15696553	23.9557
15696562	23.9557
15696573	23.532
15696576	23.5025
15696579	24.5369
15696582	23.4433
15696588	23.4138
15696590	25.2463
15696591	24.5813
15696644	24.5985
15696653	23.4236
15696657	23.4236
15696664	23.7167
15696673	24
15696689	23.9655
15696691	23.9655
15696695	23.9655
15696697	25.266
15696714	25.1478
15696715	25.1478
15696717	25.2808
15696724	25.33
15696727	25.2833
15696732	25.2833
15696754	25.2833
15696774	28.4409
15696784	23.5911
15696795	23.5911
15696833	23.5911
15696837	24.0739
15696859	28.601
15696897	28.2734
15696902	29.0887
15696908	30.2094
15696911	30.1502
15696912	30.1502
15696915	30.7291
15696924	30.6059
15696929	30.7094
15696932	30.7537
15696941	30.6921
15697351	31.399
15697741	24.5296
15698034	25.9975
15698814	25.0887
15698846	25.1133
15699386	24.9655
15699727	26.0961
15702175	24.4138
15702362	22.6601
15702419	22.5246
15702491	22.6084
15702506	23.7094
15702536	24.1798
15702571	24.0788
15702647	24.8645
15703065	24.1626
15703140	24.0517
15703333	24.032
15703730	27.0616
15703788	25.7537
15703790	25.6355
15703791	20.1429
15703801	21.2118
15703885	22.4212
15703997	24.2586
15704098	23.6404
15704344	23.5739
15704447	23.6034
15704569	23.7906
15704900	24.0985
15705975	24.867
15706434	24.3276
15706489	24.2291
15707076	25.5591
15708017	20.7537
15708234	21.4828
15708781	20.5665
15709091	22.5369
15709232	21.1872
15709348	21.1675
15709395	21.1921
15709797	21.8128
15710018	20.5025
15710026	20.4433
15710524	20.4631
15710797	20.4433
15710890	20.4433
15711671	20.4975
15711858	20.4335
15711871	20.564
15711991	20.7143
15712087	22.7783
15712142	22.0271
15712153	21.4089
15712304	21.4089
15712417	21.5394
15712421	22.5714
15712449	19.9655
15712672	19.5296
15713435	19.0813
15714271	19.2562
15714370	21.8867
15714634	21.2291
15715233	21.0764
15715244	21.1084
15715505	21.2931
15715747	23.1034
15715947	14.5172
15715965	11.7906
15715974	10.3005
15715975	10.968
15715992	10.9039
15715999	11.9039
15716236	12.0911
15716285	11.5419
15716337	13.3522
15716347	8.5197
15716832	8.5197
15716893	9.63793
15717173	10.2143
15717750	9.17488
15718116	9.17488
15718534	9.30542
15718617	9.93842
15718651	8.42857
15718714	8.40887
15718895	8.51232
15718900	8.42857
15719005	8.55665
15719280	8.3399
15719373	8.56158
15719492	9.38424
15719722	8.68966
15720252	8.73399
15720334	9.75862
15720435	6.91133
15720533	6.79064
15720812	7.08867
15721251	6.67241
15721556	6.54433
15721589	7.02463
15721754	6.81281
15721841	7.05665
15721976	10.6527
15722094	9.58374
15722352	10.2488
15722561	10.5788
15722566	13.1724
15722572	10.0468
15722654	10.4113
15723254	10.468
15723729	11.8448
15723768	10.8227
15724064	10.7069
15724298	10.9581
15724351	9.7266
15724400	9.7266
15724861	9.80788
15725004	9.82266
15725852	12.6749
15726097	7.38424
15726140	7.48276
15726405	7.69212
15727116	7.22167
15727223	7.39655
15727255	7.00985
15727447	11.3793
15727602	8.49261
15727950	8.63054
15728063	8.57389
15728121	8.75862
15728249	8.51724
15728281	8.51724
15728537	8.8202
15728597	8.51724
15728664	11.5049
15728665	5.93596
15728715	4.26355
15728832	8.65025
15728897	10.5443
15728966	9.65271
15729077	10.7611
15729298	22.5172
15730384	20.0172
15730403	20.6576
15730521	23.0099
15730558	24.7611
15730646	24.5419
15730647	24.3153
15730650	24.3153
15730653	24.3153
15730659	24.3153
15730667	24.3153
15730675	24.3153
15730678	24.3153
15730695	24.3153
15730697	24.3153
15730699	24.3153
15730709	24.3153
15730715	24.3153
15730717	24.3153
15730723	25.0025
15730734	25.8793
15730748	21.9655
15730928	22.2069
15731172	20.7192
15731185	20.7192
15731186	20.7192
15731226	22.3128
15731258	23.5148
15731517	22.2783
15731539	21.3719
15731680	17.8399
15731885	16.1281
15732091	11.8103
15732140	11.197
15732202	11.9754
15732358	11.6281
15732375	11.5148
15732437	11.6158
15732561	12.0394
15732660	10.6355
15732758	10.4581
15732897	10.5197
15732991	11.0714
15733124	11.9778
15733211	14.1379
15733430	13.1773
15733578	13.8103
15733790	13.1995
15734018	18.032
15734256	15.2291
15734257	15.2291
15734320	15.4803
15734382	15.8473
15734579	15.6626
15734605	15.3695
15734717	15.3695
15735085	15.303
15735341	17.5468
15735422	12.2365
15735535	12.3128
15735935	13.1527
15736234	11.4877
15736358	12.0739
15736489	11.4828
15736784	10.0665
15737087	11.197
15737563	11.0788
15737805	10.9384
15737806	11.1478
15737871	13.2833
15737960	11.2143
15738058	11.3325
15738247	11.1798
15738553	13.6749
15738695	11.1576
15738961	11.1158
15739003	11.1502
15739025	11.6847
15739026	10.5714
15739027	12.9187
15739065	12.7365
15739070	11.8596
15739071	11.8596
15739082	12.7414
15739136	12.4039
15739448	11.4187
15739460	13.7808
15739487	11.3842
15739516	11.7167
15739524	11.4138
15739589	11.569
15739593	14.1946
15739597	11.4138
15739600	11.4138
15739607	11.4138
15739724	11.431
15739745	14.1182
15739808	11.4138
15739832	11.3744
15739847	11.3571
15739855	10.633
15739890	13.1256
15739907	10.9163
15739910	11.7463
15740101	11.2857
15740170	11.2857
15740181	13.6429
15740684	12.5172
15740739	10.8498
15740904	10.7512
15740952	10.5788
15741024	11.6921
15741055	11.5172
15741140	10.2069
15741164	10.0099
15741551	10.0936
15741690	9.99015
15741793	10.1502
15741939	11.3916
15742174	10.0443
15742351	9.28079
15742375	8.94335
15742803	12.133
15742904	10.202
15742929	10.202
15742957	10.0419
15743019	8.9335
15743033	11.2143
15743102	9.68227
15743113	9.12069
15743193	9.12069
15743240	9.15025
15743243	9.03695
15743565	7.41133
15743737	7.7069
15743764	7.0468
15744001	6.60591
15744176	7.03941
15744213	6.48276
15744222	6.57635
15744328	7.57143
15744699	6.70936
15744847	6.80296
15744900	9.51724
15744917	9.2266
15744947	9.93103
15745312	9.38177
15745313	7.89901
15745404	8.14039
15745648	8.24631
15745682	7.30296
15745798	7.49015
15746051	7.01232
15746080	3.34729
15746402	3.80542
15747028	3.39409
15747042	3.40887
15747053	3.3399
15747640	4.00246
15747686	3.54926
15747752	3.45074
15747806	6.90148
15747811	4.50246
15747837	4.62562
15747918	5.14286
15749023	5.16995
15749095	4.3399
15749107	4.04433
15749109	2.69458
15749112	3.3202
15749114	2.81773
15749117	5.51724
15749120	7.30049
15749128	7.40394
15749134	6.75123
15749140	8.4532
15749152	12.6502
15749381	11.0493
15749418	11.069
15749453	11.1527
15749491	11.1552
15749584	11.3399
15750083	10.3645
15750097	12.3522
15750245	9.07882
15750379	9.69212
15750566	9.30542
15750848	12.6626
15750883	11.633
15750958	10.8251
15751176	10.798
15751214	11.0493
15751240	10.5074
15751379	10.8473
15751756	10.436
15751764	13.803
15751798	13.6527
15751857	13.0394
15751962	13.2044
15752154	14.1576
15752503	13.2537
15752589	13.3571
15752683	13.9631
15752854	12.17
15753020	11.5074
15753021	11.4581
15753134	14.0074
15753298	11.9064
15753679	11.9236
15753731	17.9089
15753758	18.5271
15753890	18.1749
15753922	18.1527
15753924	18.1527
15753931	18.1527
15753946	18.1527
15753956	18.1527
15753961	18.1527
15753973	18.1527
15753986	18.1527
15754242	18.2192
15754303	18.3448
15754307	12.2488
15754521	11.3571
15754524	13.2906
15754893	14.1502
15755244	13.8867
15755245	13.4606
15755252	14.0714
15755284	13.9409
15755294	13.9409
15755295	15.2783
15755700	12.0764
15755763	17.5493
15755841	16.6773
15755871	16.3621
15755894	16.1108
15755920	16.1108
15755951	16.303
15756203	16.5099
15756275	16.2734
15756343	17.0148
15756453	17.3177
15756709	16.3079
15756818	15.7759
15757259	15.8744
15757262	15.5665
15757376	11.5369
15757399	10.9286
15757656	12.1872
15757694	11.2217
15757903	11.1823
15758089	13.3448
15758406	11.8153
15758504	11.8325
15758613	11.7414
15758614	11.8177
15758629	12.9532
15758646	10.8842
15758786	12.1576
15758978	10.6675
15758985	10.7734
15759009	11.2438
15759033	10.6626
15759416	11.2192
15759431	10.8325
15759436	11.0911
15759580	11.3768
15760086	10.8941
15760439	12.1158
15760483	12.0025
15760882	12.7044
15760888	11.8892
15761153	11.6404
15761307	12.3424
15761563	10.8473
15761731	10.8473
15761853	12.9483
15761861	11.7192
15761870	10.6921
15761928	11.032
15761965	6.75862
15761968	6.82759
15762002	7.59606
15762025	12.4606
15762522	12.1453
15762612	11.8005
15762887	12.1084
15763008	12.1798
15763279	12.2734
15763285	12.1749
15763540	12.234
15763833	12.7931
15763857	9.92365
15763913	9.67734
15764070	12.2586
15764232	10.9729
15764322	11.7291
15764375	12.0985
15764561	12.7488
15764566	12.3744
15764661	12.4113
15764674	11.8547
15764735	11.798
15764753	11.5665
15764769	11.6749
15764827	11.6724
15764908	11.8079
15764919	8.84729
15764944	9.52956
15764954	9.52956
15764968	9.47044
15764987	13.2488
15765006	12.3793
15765102	13.7241
15765234	14.3547
15765323	13.8325
15765381	14.0074
15765414	18.5911
15765427	15.5271
15765448	15.5271
15765457	15.5911
15765461	15.5271
15765491	18.4458
15765514	16.0862
15765515	16.7931
15765519	17.2759
15765526	17.2266
15765532	16.8005
15765537	16.0345
15765546	15.7266
15765554	15.968
15765593	16.2488
15765704	15.4507
15765795	15.0049
15765831	15.0049
15766013	16.3276
15766022	13.0148
15766052	13.5764
15766186	13.2808
15767882	13.33
15768081	13.3448
15768733	13.4163
15768798	12.9433
15768910	13.2857
15768965	13.1355
15768975	13.1232
15769005	15.1429
15769203	13.1281
15769507	13.0099
15769523	13.0099
15769681	13.3424
15769859	17.3719
15769882	14.665
15770153	15.7389
15770365	15.7365
15770366	15.4975
15770377	15.4975
15770487	15.6305
15770488	15.5887
15770537	18.7167
15770771	14.0468
15770970	15.1946
15771561	14.67
15771617	14.1921
15771679	15.3842
15771822	14.8005
15772301	17.5591
15772534	14.2438
15773075	14.2956
15773145	16.7512
15773209	17.1897
15773981	16.9384
15773983	16.9384
15773988	16.9384
15773991	17.5542
15774017	15.798
15774109	17.936
15774239	14.4015
15774372	14.8399
15774599	14.5148
15777730	11.9729
15777881	11.4286
15777978	9.66256
15778025	13.7685
15778081	11.2857
15778094	11.5591
15778097	9.74384
15778098	13.7931
15778152	14.1207
15778190	13.4138
15778242	14.2906
15778267	14.2118
15778350	15.3177
15778362	11.8054
15778370	13.7833
15778433	12.5591
15778483	14.5493
15778485	14.5246
15778558	18.4483
15778748	15.9803
15778750	16.1601
15779090	16.1601
15779140	15.8818
15779207	16.133
15779287	14.7931
15779400	15.6158
15779430	17.2488
15779502	15.9606
15779925	15.7463
15779967	15.7463
15779969	15.7463
15780204	15.8768
15780433	15.7365
15780523	15.2956
15780540	15.2956
15780557	16.0222
15780751	13.399
15780950	13.0714
15780995	15.6601
15781187	16.4163
15781190	23.7635
15781293	22.4212
15781294	22.4212
15781307	22.4212
15781310	22.4212
15781312	22.4212
15781322	22.4212
15781329	22.4212
15781350	22.4212
15781358	22.4212
15781361	22.4212
15781366	22.4212
15782219	22.7512
15782610	20.4458
15782629	14.5419
15783051	15.7512
15783254	14.7241
15783562	14.766
15783588	20.0665
15784415	21.0296
15784527	20.4655
15785039	20.5936
15785317	20.2143
15785911	21.9039
15786162	22.1773
15786330	22.1675
15786360	21.9409
15786578	22.4089
15786685	22.697
15787138	22.4261
15787388	21.8448
15787398	21.8448
15787402	21.8448
15787404	21.9187
15787452	24.3128
15787455	16.6034
15787648	15.6453
15788234	15.5961
15788238	15.867
15788685	15.3005
15788931	14.1355
15789211	14.0468
15789741	14.0961
15790085	14.6084
15790607	16.0099
15790718	15.3177
15790987	15.3744
15791259	15.3522
15791832	15.4335
15792347	16.7167
15792398	14.1502
15793002	14.2315
15793020	15.0591
15793323	14.1429
15793519	14.1182
15793539	14.367
15793666	15.8251
15793819	15.2783
15794338	15.2217
15794579	10.9458
15794611	10.9458
15794846	11.7808
15794958	10.5517
15795036	10.3448
15795299	10.8399
15795527	10.4704
15795687	10.3842
15795714	12.6527
15795737	11.0419
15795878	11.2882
15795985	10.83
15796238	11.4113
15796502	11.3227
15796664	10.3966
15797002	10.3424
15797003	11.0099
15797163	13.2365
15797177	13.0172
15797241	13.1404
15797322	12.6921
15797814	12.9655
15797933	13.3719
15798023	14.2463
15798093	13.9212
15799931	13.8695
15800029	14.33
15800097	20.5985
15800206	20.5813
15800249	20.5345
15800250	20.5148
15800254	20.5148
15800262	21.3744
15800267	21.1133
15800290	20.8424
15800305	20.8424
15800321	20.8424
15800339	20.8424
15800343	21.0419
15800372	20.9754
15800388	20.9754
15800394	20.9754
15800403	21.0271
15800466	22.4089
15800573	7.73399
15800628	4.6133
15800674	5.62562
15800711	0.697044
15800714	1.12808
15800735	2.27094
15800843	11.6921
15800969	11.0567
15804934	10.9926
15804938	10.9901
15804955	10.9901
15804958	10.9901
15805060	14.0468
15805183	10.0394
15805196	22.0985
15805210	20.3842
15805215	20.3842
15805216	20.3842
15805242	20.3842
15805249	20.3842
15805276	20.3842
15805279	20.3842
15805292	18.4507
15805302	18.4507
15805306	18.4507
15805322	18.4507
15805323	18.4507
15805326	18.4507
15805364	18.4507
15805571	18.6034
15805678	18.7956
15805752	15.4507
15805765	15.4704
15805834	16.9877
15805878	8.75369
15806041	9.93103
15806162	8.05665
15806163	8.66995
15806252	9.5197
15806311	8.7266
15806313	9.06897
15806401	10.3005
15806429	9.30542
15806463	9.41626
15806466	16.1158
15806552	14.133
15806569	15.3399
15806788	15.7635
15806986	15.697
15806993	15.5542
15807002	15.5542
15807016	15.5542
15807090	17.4655
15807181	22.6576
15807257	21.2167
15807259	21.2167
15807266	21.2167
15807363	21.2167
15807365	21.2167
15807373	21.2167
15807378	21.2167
15807379	21.2167
15807381	21.2167
15807408	21.2167
15807418	21.2167
15807435	21.2167
15807445	21.2167
15807455	22.266
15807458	18.0468
15807476	18.0468
15807477	18.0714
15807518	19.9261
15807722	9.45813
15807750	10.569
15808621	8.92118
15809263	8.76355
15809301	9.38177
15809342	9.88177
15809403	9.43103
15809404	9.74877
15809491	9.633
15809786	9.59113
15809999	7.19212
15810039	6.96552
15810115	6.46552
15810125	6.44335
15810180	8.13793
15810187	6.28325
15810213	6.28325
15810276	6.96798
15810513	6.41872
15810560	7.62808
15810649	7.74138
15810815	7.47537
15810818	7.85468
15811147	8.23399
15811420	7.46552
15811586	7.60099
15811673	7.1133
15812063	6.69704
15812124	6.75369
15812262	6.87192
15812682	7.52217
15812856	12.4384
15812858	10.3498
15812882	10.6207
15812919	10.6823
15812920	9.72167
15812974	9.84729
15812983	9.54433
15812984	8.50246
15812987	8.01478
15813023	8.55172
15813107	8.52217
15813153	5.73645
15813154	6.05911
15813167	5.87931
15813174	5.98276
15813185	5.89901
15813193	4.45567
15813205	4.22167
15813206	4.19212
15813227	4.5665
15813231	3.77094
15813232	3.71675
15813237	0
15813238	1.63793
15813247	1.05172
15813271	1.29557
15813282	1.6798
15813285	3.07635
15813293	1.82759
15813299	1.76108
15813314	2.50985
15813318	2.68227
15813320	6.52956
15813322	5.95567
15813323	6.17488
15813324	7.21429
15813339	6.70936
15813340	7.0936
15813366	7.78818
15813401	7.38916
15813450	5.97291
15813453	8.44335
15813458	6.01232
15813460	6.42611
15813635	6.18227
15813636	4.48522
15813642	7.55665
15813652	7.42857
15813653	8.32512
15813717	9.63054
15813724	8.89409
15813735	9.56897
15813736	8.15025
15813740	7.5468
15813749	8.60837
15813756	10.197
15813918	10.1034
15814102	9.4803
15814374	8.75369
15814378	8.70443
15814462	8.64532
15814464	7.48276
15814481	8.61576
15814490	8.12562
15814503	9.65271
15814548	9.17734
15814565	8.89655
15814593	7.59852
15814616	10.7217
15814705	9.34729
15814706	9.20443
15814710	11.7808
15814733	10.436
15814805	10.2956
15814806	12.4581
15814846	12.4778
15814868	11.4729
15814896	10.234
15814940	9.94581
15814941	10.6355
15814965	10.7956
15814985	10.335
15815176	11.4212
15815223	11.2685
15815239	11.5222
15815427	11.335
15815507	10.367
15815545	10.5
15815587	10.4113
15815636	10.303
15816025	10.5764
15816052	9.33498
15816713	9.57635
15816858	9.55665
15817128	9.87931
15817688	11.0468
15817872	10.5764
15817873	10.2611
15817879	10.2611
15817893	10.6453
15818174	11.1823
15818719	9.74384
15819432	9.15025
15819564	9.99261
15819974	9.35714
15821069	9.96552
15821613	9.41626
15821792	11.4926
15821929	9.90394
15821988	10.0591
15822133	9.80049
15822394	10.4581
15823471	10.3374
15823548	10.4901
15823573	9.33744
15823740	9.97291
15823846	9.76847
15824119	9.49754
15824362	9.26847
15824423	9.73399
15824637	9.0468
15824964	9.49261
15825116	9.14778
15825117	9.14778
15825417	9.44335
15825993	9.55172
15826149	9.39655
15826171	9.13054
15826605	8.99507
15826634	9.42365
15826885	10.33
15827055	9.51232
15827056	9.80788
15827525	10.3276
15827828	10.5936
15827836	9.21675
15827848	9.4532
15828135	9.44828
15828198	11.3473
15828405	11.3424
15829046	12.83
15829080	11.9631
15829081	10.9064
15829117	10.9754
15829120	9.75123
15829168	10.5714
15829693	9.70443
15831502	11.3916
15831673	11.4901
15831678	9.94089
15831679	9.85961
15832083	9.51232
15832148	9.65271
15832848	9.57635
15832917	9.93103
15833012	9.46552
15833193	11.4606
15833251	14.5271
15833523	14.2438
15833640	14.1749
15833641	14.1749
15833643	14.1749
15833679	14.1749
15833682	14.1749
15833695	14.1749
15834225	15.6552
15834248	9.72414
15834637	11.032
15834835	9.90887
15834837	9.97044
15835262	10.4655
15835539	9.51232
15835872	9.81773
15835928	9.41626
15837018	9.46798
15837448	9.20936
15837522	9.32759
15837541	9.36453
15837936	10.0665
15838012	9.66502
15838203	10.0567
15838476	10.4433
15857783	10.3695
15858005	8.47291
15858231	8.19704
15858234	8.35468
15864680	8.67488
15872316	8.41872
15872502	13.8473
15872572	10.9433
15872966	10.9384
15873481	10.9212
15873526	13.2389
15874689	13.0025
15874840	14.0788
15875198	13.5739
15876051	22.2833
15876126	20.4064
15876135	20.303
15876139	20.2365
15876158	20.17
15876162	19.9113
15876175	19.9113
15876178	21.4064
15876278	21.7143
15876285	19.1256
15876286	18.8621
15876306	18.8103
15876330	18.9089
15876333	23.1281
15876336	21.3448
15876337	21.3448
15876339	21.3448
15876341	23.8227
15876351	22.7906
15876360	28.1552
15876368	28
15876386	29.5862
15876411	27.9433
15876412	27.9433
15876413	27.9433
15876426	27.9433
15876433	28.0616
15876451	28.0025
15876453	30.2069
15876480	30.0862
15876489	30.1453
15876491	31.1404
15876502	31.0099
15876503	31.0099
15876508	31.0099
15876526	31.0764
15876530	30.9433
15876539	30.9433
15876545	30.9433
15876558	30.9433
15876560	29.697
15876575	29.7586
15876578	26.7783
15876593	26.6576
15876596	26.6576
15876601	26.7808
15876607	26.6601
15876629	26.5394
15876637	26.5394
15876640	27.0813
15876648	15.399
15876650	15.9507
15876662	15.9138
15876663	18.2217
15876705	19.2044
15876707	19.1034
15876728	19.1527
15876730	19.5567
15876737	19.5025
15876740	19.5025
15876757	19.5025
15876780	16.2365
15876783	13
15876785	13.1724
15876787	13.4187
15876796	13.2931
15876797	13.2931
15876809	13.3079
15876908	13.5419
15876923	12.8695
15876933	3.367
15876984	3.85961
15877020	3.45567
15877028	3.22906
15877029	3.22906
15877039	3.22906
15877069	3.99754
15877072	1.81527
15877074	3.30049
15877075	2.96798
15877081	2.96798
15877093	3.1133
15877106	3.62808
15877118	3.05172
15877119	4.69704
15877144	2.48768
15877147	2.8399
15877155	1.62315
15877156	1.62315
15877159	1.62315
15877167	4.23399
15877174	2.39163
15877181	2.39163
15877185	2.4064
15877195	2.39655
15877209	4.3202
15877224	3.69704
15877263	4.86207
15877278	4.27833
15877281	4.22414
15877290	4.43842
15877291	5.25369
15877311	5.23892
15877324	5.81527
15877329	4.85222
15877333	4.87438
15877340	7.33498
15877347	6.4803
15877378	6.4803
15877383	6.4803
15877393	6.4803
15877394	6.4803
15877396	7.04926
15877407	7.6133
15877418	8.19212
15877445	8.1601
15877447	8.1601
15877455	8.1601
15877463	8.67734
15877475	8.64286
15877476	9.12315
15877478	9.08621
15877485	10.468
15877509	10.9187
15877515	11.2685
15877516	11.2167
15877519	13.8744
15877553	13.5788
15877554	13.4778
15877560	13.4778
15877567	13.4778
15877574	13.4778
15877589	12.4015
15877604	12.2783
15877610	12.2783
15877616	17.3571
15877636	8.84483
15877637	8.60837
15877666	9.16995
15877694	9.61823
15877709	8.12069
15877722	8.05665
15877727	7.99261
15877736	8.37192
15877746	8.27094
15877753	8.22167
15877754	9.31527
15877770	9.15271
15877775	9.15271
15877777	9.15271
15877779	9.15271
15877781	9.3399
15877795	9.59606
15877805	9.60345
15877811	9.60591
15877821	9.54926
15877830	9.54926
15877841	19.9901
15877855	9.35222
15877880	9.29064
15877887	9.47044
15877913	9.4064
15877916	9.74631
15877945	9.81281
15877954	9.68227
15877970	9.39655
15877971	9.16502
15877973	9.16502
15877978	9.16502
15877986	9.22414
15877989	9.23645
15877994	6.58867
15878017	6.58867
15878037	5.57143
15878039	6.93842
15878056	4.05665
15878065	4.34483
15878077	4.07882
15878085	4.57143
15878119	4.62562
15878126	4.5
15878132	4.44828
15878142	4.44828
15878156	4.44828
15878206	5.01724
15878207	0
15878208	0
15878210	0
15878212	0
15878217	0
15878218	0
15878230	0
15878260	0.541872
15878300	0.827586
15878318	1.1601
15878326	1.56158
15878344	1.55419
15878348	1.66256
15878362	1.55172
15878368	2.84483
15878387	5.45813
15878395	7.9532
15878872	7.22167
15883981	7.49754
15884004	7.54187
15884020	7.4532
15884034	7.26601
15884048	7.20936
15884053	7.20936
15884059	7.26601
15884068	7.26355
15884079	6.8867
15884088	6.8867
15884096	6.8867
15884102	6.8867
15884120	6.8867
15884141	11.4655
15884142	3.93842
15884176	3.9532
15884188	3.89409
15884206	3.74631
15884222	3.8867
15884240	12.0911
15884246	10.3054
15884248	10.2956
15884255	11.1897
15884263	11.069
15884264	11.069
15884269	11.1897
15884290	10.9015
15884295	10.9015
15884297	11.5197
15884313	10.6552
15884323	10.6552
15884325	10.6552
15884330	10.6552
15884339	10.7094
15884351	10.3473
15884369	10.2931
15884372	10.2931
15884378	10.697
15884380	7.31773
15884391	7.40394
15884397	6.40394
15884402	5.65025
15884482	10.0665
15884497	4.05172
15884518	3.69212
15884519	5.39163
15884542	5.14532
15884546	5.14532
15884557	5.14532
15884558	5.55911
15884575	5.50739
15884582	5.4532
15884628	5.06404
15884638	5.11823
15884639	4.69458
15884642	12.1749
15884644	6.37685
15884664	6.31034
15884671	6.19704
15884688	6.19704
15884690	6.19704
15884695	6.19704
15884702	6.19704
15884704	6.68719
15884725	6.64532
15884726	7.07635
15884733	7.64532
15884744	7.26601
15884760	7.26601
15884769	7.59852
15884773	7.26601
15884777	7.26601
15884780	7.48522
15884788	7.39409
15884823	7.48522
15884829	6.51724
15884836	5.84729
15884839	6.13547
15884854	0
15884864	0.258621
15884865	0.216749
15884887	0.169951
15884897	0.238916
15884898	0.470443
15884956	0.258621
15884978	0.492611
15884988	0.130542
15884989	0.130542
15885003	1.14286
15885010	1.27833
15885021	1.14532
15885022	1.50985
15885028	2.73892
15885029	2.10837
15885032	2.21675
15885064	2.10591
15885115	6.93596
15885120	3.16502
15885127	3.02709
15885132	2.96552
15885147	3.86453
15885154	2.66749
15885162	2.89655
15885179	3.27586
15885182	2.76355
15885204	2.99754
15885246	2.76355
15885249	5.5
15885255	5.50985
15885286	5.21429
15885298	5.21429
15885303	5.3399
15885363	5.83498
15885399	5.53448
15885403	2.83498
15885406	2.83498
15885457	3.00739
15885472	2.96552
15885483	0
15885484	1.55172
15885486	0.753695
15885487	0.753695
15885490	0.753695
15885491	0.753695
15885495	2.16502
15885517	0.517241
15885528	0.517241
15885532	0.517241
15885533	0.517241
15885534	0.775862
15885537	0
15885560	0
15885563	0
15885564	0.578818
15885573	0.0246305
15885579	0.0246305
15885586	1.11084
15885599	0.315271
15885605	0.305419
15885606	0.305419
15885611	1.0197
15885631	1.0197
15885633	1.867
15885659	1.66749
15885665	2.22414
15885671	1.64039
15885672	1.64039
15885679	1.89409
15885707	1.71429
15885709	1.1601
15885715	0.753695
15885725	0.753695
15885737	1.00739
15885758	0.226601
15885774	0.960591
15885779	0.519704
15885792	0.660099
15885819	0.450739
15885823	0.421182
15885839	2.58621
15885841	0.758621
15885842	0.758621
15885853	0.758621
15885854	5.35961
15885855	3.09113
15885866	3.29064
15885880	3.35714
15885883	3.17241
15885884	3.40394
15885900	4.26601
15885908	5.17488
15885926	4.55911
15885929	4.49754
15885932	4.49754
15885938	4.61823
15885939	4.43842
15885940	4.43842
15885969	5.48768
15885993	2.32759
15886006	2.15764
15886009	2.09606
15886052	2.51478
15886060	1.29064
15886073	4.21429
15886081	2.05419
15886083	2.13793
15886089	2.09606
15886093	2.09606
15886094	2.5665
15886122	3.1798
15886140	2.14778
15886146	3.39409
15886152	2.69212
15886183	2.85961
15886186	2.77586
15886189	3.21182
15886217	3.07143
15886220	3.27833
15886265	3.77094
15886271	3.17488
15886279	1.46552
15886286	1.26601
15886412	2.27586
15886483	3.23153
15886687	1.60837
15886712	1.72906
15886722	1.84729
15886737	2.61084
15886794	0.940887
15886819	1.53695
15886829	1.38177
15886838	1.97044
15886844	0.692118
15886846	1.62562
15886859	0.273399
15886893	2.90148
15886982	1.13793
15886983	1.16749
15886990	1.40148
15887055	2.02709
15887059	2.81281
15887075	1.97291
15887077	1.93842
15887131	1.94335
15887212	2.03941
15887225	3.16502
15887349	0.423645
15887367	0.618227
15887387	0.763547
15887395	1.1601
15887449	0.362069
15887469	0.369458
15887509	1.90148
15887535	0.199507
15887557	0.35468
15887570	0.544335
15887659	1.80296
15887704	1.13793
15887705	1.11084
15887734	4.05172
15887752	1.67241
15887763	1.69951
15887834	1.86453
15887842	2.55665
15887892	1.37931
15887901	1.24384
15887912	1.21675
15887932	2.27833
15887977	1.48768
15888023	1.48768
15888067	3.72167
15888085	0.958128
15888089	2.91379
15888126	1.0197
15888199	0.980296
15888205	1.76355
15888212	1.0468
15888273	1.02463
15888371	2.87931
15888488	1.02463
15888489	1.02463
15888596	3.22906
15888698	1.19704
15888704	2.43103
15888721	3.83744
15888792	3.10591
15888797	2.59606
15888798	2.38916
15888812	2.42118
15888835	3.63547
15888839	2.97291
15888926	3.13793
15888930	2.15025
15889199	1.61823
15889265	1.60099
15889277	2.52217
15889355	2.31281
15889361	1.74138
15889420	1.59606
15889492	2.64778
15889567	2.7931
15889598	1.96305
15889603	2.11084
15889678	4.04187
15889736	0.876847
15889765	0.997537
15889784	5.633
15889786	3.6601
15889821	3.53448
15889828	3.74877
15890059	3.76355
15890074	4.19704
15890133	4.09606
15890185	2.16502
15890690	1.44828
15890699	2.33005
15890727	1.1133
15890751	1.89163
15890791	1.2266
15890917	3.67734
15890944	2.10837
15890952	2.133
15890960	2.12069
15890980	6.57635
15891027	3.89901
15891083	4.49015
15891225	4.58867
15891292	3.88424
15891323	4.01232
15891327	9.93596
15891341	5.75862
15891364	6.05419
15891394	6.25369
15891473	10.6429
15891522	8.99507
15891525	8.93103
15891531	8.92118
15891537	8.92118
15891547	8.92118
15891582	9.16256
15891625	9.29064
15891841	9.04187
15892027	8.21182
15892054	7.07143
15892065	6.94828
15892253	7.98276
15892262	0.0394089
15892411	0.312808
15892464	1.4335
15892556	0.320197
15892565	0.320197
15892596	1.15764
15892612	0.342365
15892657	0.334975
15892671	1.84483
15892711	1.03448
15892763	10.4877
15892806	9.08621
15892849	10.5837
15892867	10.4532
15892868	10.3916
15892880	10.6576
15892897	10.3399
15892907	10.3399
15892908	10.8202
15892922	11.3374
15892964	11.3966
15892968	10.6576
15892970	10.1133
15892975	10.1773
15892987	10.1133
15892994	10.2537
15893005	15.5788
15893016	4.52956
15893030	4.52956
15893045	4.94828
15893053	4.74631
15893110	5.07389
15893146	4.13547
15893164	3.79557
15893222	6.82759
15893235	1.6601
15893253	1.6601
15893286	1.7266
15893295	2.83498
15893342	1.84483
15893450	0.221675
15893465	0.221675
15893466	2.24138
15893528	2.77833
15893532	1.8399
15893569	1.70936
15893584	1.70936
15893664	4.85222
15893684	1.85714
15893840	2.43842
15893843	14.2635
15894703	12.3276
15894707	12.3276
15894730	12.4581
15894736	12.1527
15894745	12.1527
15894746	12.1527
15894748	12.1527
15894768	12.436
15894772	10.4852
15894783	10.4852
15894787	12.9778
15894833	12.9261
15894838	11.5616
15894849	12.197
15894854	12.1404
15894860	12.9754
15894873	13.2931
15894882	13.7906
15894886	14.5567
15895039	14.431
15895040	14.9089
15895054	12.9754
15895065	12.7512
15895066	12.7512
15895068	12.7512
15895076	13.0419
15895082	13.1872
15895137	15.2044
15895154	2.63547
15895156	1.81527
15895379	1.11576
15895384	0.950739
15895632	1.18227
15895656	0.108374
15895669	0.970443
15895718	3.10591
15895737	2.58128
15895843	2.64532
15895990	2.64286
15896000	2.86207
15896019	12.3473
15896111	8.80049
15896119	8.69704
15896132	8.76355
15896135	8.58374
15896136	8.58374
15896139	8.58374
15896159	9.02463
15896234	9.38424
15896412	8.48522
15896437	8.0468
15896468	7.66995
15896476	7.11084
15896493	7.11084
15896497	7.11084
15896534	13.2709
15896580	4.05911
15896740	4.42365
15896830	11.3128
15896916	9.24384
15896920	9.42118
15896921	10.3596
15896933	10.3818
15896940	10.4532
15896953	10.1502
15896961	10.1502
15896976	10.1502
15896989	10.2808
15897024	10.1502
15897033	10.1502
15897041	15.7438
15897154	8.10345
15897250	7.99261
15897260	7.66502
15897398	7.72906
15897433	7.78818
15897462	9.55665
15897596	9.33744
15897597	12.4335
15897612	7.47783
15897613	7.47783
15897638	7.74877
15897693	7.66256
15897702	6.87192
15897716	6.76847
15897721	6.76847
15897733	6.9064
15897742	6.87192
15897755	6.94581
15897789	6.90887
15897792	6.90887
15897803	6.90887
15897851	7.0936
15897854	5.52217
15897899	5.54433
15897925	6.73892
15897964	6.56897
15897965	6.56897
15897967	6.56897
15897970	6.6798
15897991	6.64286
15898017	6.64286
15898021	6.84975
15898026	6.81527
15898045	6.92365
15898054	7.10591
15898092	7.33251
15898101	6.133
15898109	6.16256
15898112	5.90394
15898116	5.90394
15898145	5.90394
15898147	5.95567
15898173	5.87685
15898199	5.85222
15898215	5.85222
15898219	5.96059
15898224	5.9064
15898225	5.9064
15898230	5.9064
15898231	6.08867
15898261	6.05911
15898266	6.00985
15898270	5.97783
15898277	6.00493
15898285	6.28571
15898300	1.14778
15898312	1.7266
15898344	0.958128
15898350	1.21429
15898351	1.02217
15898357	1.30788
15898388	1.06404
15898396	1.72167
15898398	0.982759
15898406	0.982759
15898407	2.84483
15898412	1.69212
15898413	1.69212
15898428	3.83498
15898429	2.69951
15898431	2.69951
15898437	2.89409
15898453	2.81281
15898454	2.82266
15898470	3.08621
15898474	2.8399
15898512	3.03941
15898513	1.59852
15898526	1.65517
15898542	1.51724
15898561	1.54187
15898563	1.33251
15898574	1.19212
15898596	1.29064
15898603	0.221675
15898611	0.224138
15898633	0.135468
15898688	0.135468
15898689	0.408867
15898703	0
15898707	0.192118
15898716	0
15898731	0.293103
15898752	0
15898810	0
15898867	1.04433
15898905	0
15898907	0
15898910	3.72906
15898934	1.13547
15898939	1.13547
15898948	1.13547
15898958	3.65025
15898967	0.896552
15898999	1.30049
15899001	0.91133
15899021	2.4064
15899022	0.635468
15899031	3.05419
15899052	2.28325
15899063	2.28325
15899069	2.57143
15899070	2.33005
15899072	2.42857
15899136	4.37438
15899137	0.401478
15899209	0.401478
15899210	2.10837
15899224	1.66502
15899360	0.795567
15899384	0.770936
15899482	3.76601
15899498	1.52709
15899581	1.50985
15899607	1.81773
15899648	3.25123
15899708	0.94335
15899938	3.21921
15899976	1.87192
15900159	1.80049
15900331	2.64532
15900480	1.80296
15900579	1.25369
15900585	1.09113
15900724	1.80296
15900732	3.38177
15900764	2.94581
15900831	2.73153
15900839	3.02709
15900853	3.90148
15900860	2.04926
15900864	1.95074
15900892	4.02217
15901046	0.689655
15901085	0.714286
15901151	3.06404
15901416	1.14039
15901436	1.13547
15901470	5.59113
15901583	5.97783
15901658	5.91626
15901666	5.97537
15901686	5.74631
15901689	6.60345
15901710	6.47291
15901720	6.45813
15901805	7.10345
15901815	4.95567
15901820	4.95567
15901832	5.01478
15901989	6.06897
15902009	1.64778
15902021	1.18227
15902049	1.78325
15902142	0.29064
15902164	0.980296
15902167	0.29064
15902257	0.29064
15902320	1.94335
15902441	0.842365
15902444	1.68227
15902645	1.4532
15902651	1.51478
15902701	1.96552
15902738	0.985222
15902746	0.921182
15902748	1.93596
15902766	0.337438
15902781	0.44335
15902798	0.832512
15902829	0.756158
15902832	1.12562
15902855	1.21921
15902871	2.71921
15902897	3.3867
15902908	3.9803
15902931	3.48276
15902932	3.24384
15902977	2.72414
15902982	2.2266
15903003	2.07882
15903011	2.61084
15903015	0.573892
15903020	0.534483
15903021	1.07389
15903033	1.7931
15903073	1.64778
15903078	1.42857
15903095	1.78079
15903101	1.63547
15903105	1.54187
15903107	2.0468
15903118	2.52709
15903134	3.35961
15903138	3.64039
15903156	3.34236
15909061	3.47291
15909067	2.12315
15909117	2.26601
15909154	1.2734
15909162	0.923645
15909164	1.41379
15909182	0.509852
15909197	0.327586
15909214	0.539409
15909218	0.522167
15909245	0.529557
15909248	0.637931
15909267	0.625616
15909271	0.8867
15909287	1.93596
15909302	1.97291
15909313	4.72167
15909324	4.42118
15909347	4.25369
15909348	4.52709
15909357	4.34975
15909368	4.71675
15909412	4.86946
15909489	4.79557
15909494	3.80542
15909511	4.90887
15909517	1.13054
15909521	1.15025
15909523	1.08374
15909539	0.800493
15909550	1.10837
15909554	0.894089
15909576	2.47783
15909595	1.74631
15909616	1.61823
15909621	1.7931
15909623	4.18473
15909635	3.72414
15909645	4.81527
15909697	4.82759
15909729	4.73399
15909734	4.15517
15909735	4.15517
15909742	4.20936
15909755	4.32266
15909855	4.29064
15909921	5.75369
15909961	1.31281
15909962	5.50493
15910019	3.41872
15910027	3.41872
15910048	3.80049
15910105	3.55419
15910181	3.42611
15910215	3.55665
15910294	12.4803
15910446	7.12315
15910494	7.53941
15910495	7.68966
15910532	8.11823
15916572	9.13547
15916590	11.367
15917000	10.3719
15917001	10.0961
15917125	9.9064
15917126	9.9064
15917420	9.97291
15917472	9.9064
15917607	10.7709
15917832	10.6502
15917868	8.25123
15919171	5.66502
15919385	5.04187
15920409	7.40887
15920419	4.06897
15920632	4.48276
15920658	6.12808
15920664	4.38177
15920669	4.38177
15920726	5.69212
15920811	4.63793
15920814	4.69704
15920823	4.77833
15920831	6.14286
15920994	5.69951
15921012	5.63793
15921068	5.15271
15921114	7.8202
15921200	4.84729
15921395	4.68719
15921417	6.01724
15921490	5.19951
15921497	4.98522
15921553	5.77094
15921663	5.11823
15921858	6.24877
15922001	4.76601
15922008	4.76601
15922162	6.12808
15922173	5.42118
15922218	4.7266
15922265	4.60591
15922287	7.51478
15922932	5.55665
15923005	7.28571
15923021	6.17734
15923122	6.14039
15923151	5.87438
15923228	5.75369
15923231	5.3867
15923259	7.14778
15923318	4.20197
15923321	3.96305
15923376	4.42857
15923414	4.19212
15923456	6.44335
15923484	5.74138
15923494	5.74138
15923502	5.86453
15923504	6.05419
15923509	5.34236
15923605	5.44335
15923616	6.15764
15923670	3.47044
15923676	2.73399
15923677	0.458128
15923911	4.91133
15924167	3.78325
15924377	12.234
15925428	11.1675
15925560	10.7537
15925599	10.2882
15925749	10.0468
15925847	10.5493
15925861	10.2438
15925974	10.0025
15926081	10.2512
15926162	9.83005
15926172	10.3079
15926287	9.68473
15926290	9.58128
15926307	9.5197
15929706	4.46059
15929816	3.01724
15929817	2.98276
15929841	3.10345
15929853	4.04926
15929961	3.23153
15930061	7.77094
15930135	5.67488
15930144	5.55419
15930155	5.55419
15930161	6.1133
15930174	6.1798
15930201	10.5911
15930461	6.29064
15930766	5.93842
15932024	4.59113
15932338	4.68966
15932551	5.92611
15932808	4.3202
15932898	4.14778
15932912	4.14778
15933125	4.92118
15933181	3.63547
15940026	3.05172
15940059	3.28571
15940262	6.48276
15943732	5.57143
15943757	5.05665
15943964	5.99754
15944161	6.40148
15944250	5.40394
15944444	6.83744
15944701	4.79064
15949144	4.16995
15949360	4.133
15954311	3.64039
15954516	2.36453
15954536	2.28325
15954628	3.83744
15954652	1.62808
15954672	1.53695
15954808	0.55665
15954838	0.980296
15956317	0.810345
15956426	1.71675
15956544	2.51478
15956610	2.03941
15956844	2.20936
15956888	2.08867
15956893	1.87931
15956984	4.85714
15957139	3.18473
15957588	2.4532
15957710	2.42857
15958026	2.59606
15958063	2.55911
15958276	2.68473
15958283	2.03448
15958307	0.834975
15958308	0.463054
15958339	1.88424
15958365	0.785714
15958595	1.96552
15958606	0.79803
15958630	0.571429
15958702	2.11084
15958752	0
15958770	0
15958907	0.0689655
15958911	0
15958929	0
15958953	0.0689655
15958992	0.162562
15959024	0
15959040	0
15959044	0.162562
15959069	0
15959093	0
15959119	0
15959239	0.135468
15959241	0
15959247	0.135468
15959301	0
15959302	0
15959312	0.103448
15959364	0.0517241
15959378	0.08867
15959411	0.0517241
15959474	0.103448
15959487	1.47783
15959499	0.738916
15959541	0.864532
15959553	0.738916
15959580	1.66995
15959698	0
15959706	0.110837
15959734	0
15959747	0
15959757	0
15959764	0.399015
15959768	0.310345
15959785	0.310345
15959786	3.05911
15959889	2.10591
15959916	2.10591
15959933	2.10591
15959937	2.10591
15959967	2.94828
15959978	0.509852
15959983	0
15960043	0
15960119	0
15960140	0
15960240	0.162562
15960269	0
15960303	0.0197044
15960427	3.83251
15960476	2.67241
15960535	2.67241
15960546	2.72906
15960565	2.91379
15960578	2.7069
15960700	3.02709
15960733	2.60591
15960850	7.55911
15960886	7.30049
15960985	8.12315
15961048	8.21429
15961210	8.1798
15961253	8.38424
15961604	8.10345
15961618	8.36207
15961663	8.2266
15961716	8.2266
15961754	8.2266
15961800	7.92365
15961811	7.16256
15961813	9.89655
15961832	4.10099
15961835	6.4532
15962016	5.73645
15962036	5.29557
15962041	5.94581
15962043	7.64286
15962047	7.20197
15962059	6.97291
15962132	6.62069
15962138	5.62562
15962139	5.24631
15962176	4.88424
15962275	4.64039
15962396	4.48522
15962485	5.26601
15962574	1.77586
15962585	2.02217
15962592	1.53695
15962616	2.45813
15962709	1.83744
15962720	1.7069
15962750	1.77094
15962892	6.30542
15962950	2.53448
15962966	9.77586
15962980	9.20443
15963036	9.71429
15963153	9.71429
15963160	9.52956
15963165	9.52956
15963180	9.52956
15963183	9.52956
15963191	9.85468
15963198	9.78818
15963240	9.78818
15963247	9.78818
15963252	10.064
15963253	15.0517
15963255	6.24877
15963257	6.31034
15963261	6.86207
15963337	6.24384
15963401	6.17734
15963410	5.3399
15963503	5.21921
15963505	5.10837
15963516	9.87931
15963520	4.41379
15963562	4.2734
15963751	4.37931
15964175	5.90887
15964290	2.98276
15964482	2.9532
15964498	2.96059
15964631	5.30296
15964683	3.81034
15964703	3.16502
15964724	3.16256
15964755	3.47291
15964765	2.91133
15964766	2.95567
15964773	3.17488
15964809	4.95074
15964822	2.06897
15964845	1.96798
15964874	3.88916
15964911	3.57635
15964946	3.53448
15964983	4.33498
15965013	5.59606
15965056	6.06897
15965084	6.07143
15965085	6.38177
15965105	6.17488
15965109	5.88177
15965110	6.13547
15965156	6.07143
15965367	5.89409
15965461	7.28325
15965487	1.85222
15965500	2.95074
15965691	3.16749
15965701	2.33005
15965774	2.41626
15966047	2.63547
15966052	1.64039
15966071	0.866995
15966168	0.485222
15966236	0.00492611
15966246	0.312808
15966328	0.00738916
15966363	0.0246305
15966450	0.0541872
15966491	0
15966494	0.00246305
15966557	0.544335
15966593	0.64532
15966630	0.995074
15966759	0.541872
15967073	0.482759
15967209	1.00493
15967330	0.327586
15967465	0.275862
15967479	0.859606
15967599	0.197044
15967627	0.17734
15967949	2.72414
15968041	1.11823
15968068	2.38424
15968092	3.48768
15968246	2.76108
15968265	3.15764
15968405	3.41872
15968491	2.51478
15968549	2.4335
15968595	2.97291
15968724	1.55419
15968841	3.47044
15968842	2.39163
15968870	2.39163
15969067	2.76847
15969186	2.30788
15969360	2.05172
15969386	0
15969452	0
15969470	0
15969485	0
15969486	0.800493
15969496	0
15969594	0
15969658	1.60099
15969669	0
15969701	0.0689655
15969735	0
15969758	0.0689655
15969790	0
15969802	0
15969944	0
15969985	0
15969998	0.689655
15971406	0.608374
15971422	0.94335
15971430	2.35714
15971543	1.71429
15971545	1.20197
15971547	0.96798
15971558	1.27094
15971571	0.273399
15971581	0.270936
15971637	0.211823
15971660	0
15971668	0
15971673	0
15971677	0.842365
15971694	0.800493
15971695	0.421182
15971696	0.421182
15971712	1.22167
15971735	0
15971837	0
15971857	0
15971872	0.963054
15971874	0.00985222
15971960	0.00985222
15972016	0.876847
15972023	0.00985222
15972024	0.0270936
15972031	0.0985222
15972050	0.62069
15972052	0.0935961
15972056	0.327586
15972065	0.70936
15972095	0.174877
15972107	0.731527
15972120	0.118227
15972133	0.160099
15972147	0.509852
15972163	0.366995
15972241	0.514778
15972248	0.881773
15972783	1.2069
15972788	0.559113
15972820	0.453202
15972889	0.881773
15972891	0.640394
15972906	0.453202
15972922	0.352217
15972929	0.0714286
15972972	0.665025
15972995	0.115764
15973009	0.0541872
15973058	0.238916
15973090	0.293103
15973138	0.0935961
15973153	0.317734
15973203	0.731527
15973209	0.41133
15973214	1.5468
15973216	0.460591
15973219	0.366995
15973243	1.01232
15973262	0.394089
15973267	0.302956
15973288	0.135468
15973298	0.258621
15973320	0.490148
15973341	0
15973358	0
15973360	0
15973361	0
15973385	0.0960591
15973399	0.748768
15973435	0.940887
15973442	1.86946
15973452	1.90148
15973454	1.84975
15973465	1.78325
15973485	1.67241
15973533	2.6601
15973586	3.21921
15973608	2.42857
15973700	2.30788
15973780	2.56404
15973809	2.39655
15973821	2.62315
15973837	2.05419
15973851	0.216749
15973880	1.42118
15973882	0.598522
15973977	0.426108
15973980	0.62069
15973991	1.0197
15973998	0.295567
15974018	0.295567
15974037	0.295567
15974040	0.219212
15974072	0.150246
15974126	0.192118
15974193	1.06897
15974204	0.0320197
15974221	0.0320197
15974246	2.04926
15974284	0.044335
15974295	0.0714286
15974301	5.2069
15974306	4.39163
15974322	4.46552
15977665	4.44581
15977764	4.31527
15977765	6.04187
15977792	5.5936
15977811	5.50985
15977938	5.37685
15978139	5.71429
15978182	5.84975
15978235	11.5148
15978263	7.6798
15978271	7.36453
15978276	7.36453
15978288	7.36453
15978295	7.49261
15978303	7.30049
15978316	7.30049
15978319	7.40148
15978408	8.62315
15978459	3.25123
15978559	3.40887
15978620	5.82266
15978624	7.13054
15978665	6.49261
15978675	6.38916
15978756	6.45813
15978804	6.30049
15978977	7.78571
15979005	4.83251
15979193	5.5665
15979242	4.79803
15979302	5.27833
15979538	6.47537
15979604	6.00246
15979614	6.94335
15979844	6.2931
15979904	6.52463
15979950	6.38424
15979973	8.49015
15980107	5.72414
15980178	5.63547
15980249	5.67734
15980621	6.51232
15980628	8.62069
15980813	8.25123
15990326	8.73645
15990444	7.46798
15990576	7.23153
15990688	6.86946
15990695	6.95567
15990771	6.9335
15990842	7.26847
15990883	4.50246
15991052	5.19212
15991236	1.48522
15991336	1.46059
15991338	1.58867
15991341	1.57882
15991344	1.6601
15991372	2.35714
15991484	2.02956
15991535	2.41626
15991543	1.2734
15995617	1.4803
15995663	1.25123
15995707	0.862069
15995793	4.0197
15995944	2.08128
15996104	2.53941
15996187	2.1133
15996191	2.17488
15996204	3.4335
15996229	0.70197
15996286	0.800493
15996322	0.423645
15996385	0.192118
15996402	0.76601
15996435	0.285714
15996561	0.248768
15996590	0.357143
15996606	0.258621
15996622	0.091133
15996689	1.10591
15996797	0.802956
15998177	0.832512
15998242	2.42611
15998376	2.133
15998405	2.12315
15998408	3.2266
15998568	2.80049
15998583	2.7266
15998617	2.7266
15998660	3.47044
15998676	3.70197
15998680	2.95813
15998967	2.95813
15998976	2.95813
15998984	3.64286
15998988	2.44335
15999070	3.03695
15999104	1.99507
15999210	2.85714
15999340	4.57635
16001656	3.70936
16001698	3.21429
16001795	2.8867
16001940	4.54187
16001973	2.16749
16002028	2.16749
16002062	4.59606
16002110	7.60345
16002170	7.18966
16002291	7.47783
16002614	7.30296
16002637	7.36453
16002651	8.15271
16002666	7.95813
16002687	7.63054
16002688	7.32759
16002795	7.55911
16002819	6.93596
16002857	7.57882
16002861	2.34729
16002977	2.5197
16003008	3.89409
16003020	2.03941
16003027	2.38424
16003100	1.89163
16003128	2.02709
16003224	1.91872
16003292	2.26601
16003363	1.58374
16005698	1.12315
16005914	1.03448
16007720	1.19212
16007728	0.17734
16007745	0.17734
16007810	0.472906
16007848	0.315271
16007873	0.357143
16007874	0.169951
16007890	0.312808
16008046	0.00492611
16008047	0
16008063	1.133
16008093	0.0270936
16008100	1.0936
16008135	1.13547
16008144	4.49507
16008145	3.81773
16008152	3.76108
16008173	3.76108
16008238	3.76108
16008257	3.76108
16008258	3.8867
16008279	4.69458
16008321	0.70936
16008322	2.6601
16008341	0
16008347	0
16008407	7.7931
16008416	5.133
16008422	5.133
16008426	5.16995
16008435	5.37438
16008464	5.71429
16008472	10.3941
16008484	10.3473
16008509	10.1995
16008551	10.0714
16008574	10.7044
16008591	10.4458
16008600	10.3818
16008603	10.3818
16008626	10.3818
16008654	10.3818
16008701	10.5099
16008713	10.5739
16008752	9.94089
16008871	10.0049
16008886	13.8473
16008953	2.07143
16008994	4.64532
16009004	3.40887
16009558	4.46798
16009565	3.19704
16009566	2.94335
16009577	7.47537
16009585	5.70197
16009603	5.51232
16009634	5.09852
16009635	4.91133
16009644	4.83005
16009671	4.80049
16009685	4.99261
16009704	7.38424
16009709	2.73153
16009714	2.74877
16009838	3.63547
16009855	3.47783
16009963	5.13054
16009983	4.01478
16009991	3.98768
16010017	3.98768
16010024	3.98768
16010040	9.73399
16010051	6.75123
16010107	10.0271
16010116	8.71921
16010277	8.24631
16010292	8.12808
16010344	8.06158
16010363	7.35222
16010368	6.91379
16010387	6.67734
16010722	5.45813
16010725	5.28079
16010889	5.31527
16010931	5.92611
16011003	1.65271
16011043	1.00246
16011065	4.02709
16011089	2.37192
16011090	2.4532
16011121	2.38916
16011200	2.28325
16011218	4.96552
16011324	0.08867
16011342	0.08867
16011378	0.864532
16011401	2.68966
16011421	1.60099
16011481	1.66502
16011506	1.60099
16011563	1.60099
16011597	2.40148
16011598	0
16011612	0
16011625	13.4236
16011664	12.7759
16011731	12.7118
16011758	12.7118
16011759	12.7118
16011761	12.7118
16011768	12.7118
16011781	12.7118
16011815	12.7118
16011816	12.7118
16011817	12.7118
16011846	12.9729
16011870	12.9064
16011924	12.9064
16011952	12.9064
16011955	13.1034
16011958	12.1379
16011995	12.202
16012003	14.5394
16012008	0
16012013	0
16012020	4.32266
16012052	1.72906
16012083	1.72906
16012100	1.72906
16012101	1.72906
16012115	3.87438
16012195	0.347291
16012205	0.480296
16012229	0.416256
16012247	2.9803
16012296	1.97044
16012297	1.97044
16012317	2.10345
16012319	1.97044
16012436	3.1798
16012451	3.60099
16012529	2.73892
16012550	2.73892
16012557	2.80542
16012614	2.73892
16012643	3.11576
16012666	4.37931
16012731	3.48276
16012740	3.68227
16012822	3.54926
16012869	3.54926
16012881	3.54926
16012901	8.6133
16012938	3.51724
16012942	3.64778
16012956	3.41379
16013022	6.56158
16013055	8.12562
16022773	9.12808
16022813	9.49015
16022872	9.74384
16022954	10.0419
16023018	10.2685
16023034	10.1502
16023047	9.4064
16023055	9.4064
16023080	10.3153
16023089	10.367
16023136	10.064
16023146	9.00493
16023200	8.25369
16023287	7.03202
16023316	7.24384
16023319	4.76108
16023325	5.26355
16023342	5.13054
16023349	5.91379
16023368	6.05172
16023372	5.95074
16023417	6.20197
16023426	3.4532
16023440	3.65517
16023485	2.29064
16023486	2.13793
16023490	0.908867
16023495	0.94335
16023532	1.13793
16023534	2.65764
16023538	1.92611
16023553	2.82759
16023557	2.95074
16023559	2.60591
16023562	3.25862
16023568	3.36453
16023576	3.41872
16023583	3.46798
16023592	4.1133
16023600	3.75616
16023606	4.75862
16023632	2.16502
16023643	1.77586
16023668	1.84975
16023693	2.81773
16023697	1.05665
16023698	1.09606
16023700	7.24138
16023724	5.16749
16023728	5.16749
16023815	10.9089
16023867	8.14286
16023939	8.51232
16023955	8.38177
16023960	7.98522
16023969	7.85714
16023971	7.78571
16023973	7.78818
16023996	7.85468
16024002	5.60345
16024028	12.9852
16024033	12.4778
16024067	14.4064
16024103	13.7857
16024111	13.8448
16024114	13.8498
16024150	13.7857
16024155	14.7414
16024163	14.8818
16024178	13.8374
16024179	14.4163
16024296	14.3522
16024314	14.2857
16024327	15.1059
16024328	14.8941
16024387	14.1921
16024388	13.5616
16024392	13.9064
16024396	13.9163
16024730	13.9606
16024738	11.2759
16024801	11.0985
16024964	11.2438
16025022	10.2143
16025051	10.3202
16025052	4.12315
16025100	4.49261
16025101	0.857143
16025113	0.684729
16025114	1.92611
16025158	0.724138
16025167	0.704433
16025194	2.27833
16025211	0.359606
16025291	0.448276
16025292	0
16025297	0
16025312	0
16025318	0.800493
16025319	0
16025331	0
16025389	0.800493
16025406	0.00246305
16025424	0
16025463	0
16025475	0.00246305
16025483	0
16025534	0
16025573	0.864532
16025581	0
16025584	0.00738916
16025609	0.465517
16025643	0.20936
16025653	0.751232
16025735	0.884236
16025737	1.88177
16025832	1.38177
16025857	1.633
16025876	1.3399
16025893	2.62315
16025971	0.655172
16026016	2.25123
16026017	0.8867
16026023	1.37438
16026027	0.977833
16026028	0.8867
16026077	1.84236
16026097	1
16026131	1.44335
16026181	1.10099
16026206	1.13793
16026221	1.26847
16026233	1.367
16026236	0.440887
16026272	0.576355
16026303	0.00738916
16026321	0.0172414
16026374	0.00985222
16026397	0.00246305
16026465	0.625616
16026545	0.00246305
16026558	0
16026565	0.985222
16026595	0
16026626	0.300493
16026641	0.0295567
16026671	0.0295567
16026682	2.86207
16026704	0.953202
16026709	0.953202
16026710	0.953202
16026718	2.81527
16026721	0
16026722	0.00738916
16026757	0.00246305
16026759	0.00246305
16026761	0.00246305
16026785	0.00492611
16026788	0
16026821	0.977833
16026869	0.165025
16026906	0.142857
16026965	1.12315
16026995	0.302956
16027001	1.4532
16027102	1.30542
16027103	3.26601
16027104	2.15271
16027108	2.91133
16027340	2.83744
16027426	3.88424
16027479	2.09606
16027480	2.14778
16029171	1.92118
16029201	3.68719
16029222	2.50985
16029227	2.17488
16029232	2.12315
16029246	2.07635
16029271	2.19951
16029331	2.21429
16029346	0.179803
16029356	0.216749
16029363	0.0862069
16029382	0.123153
16029386	0
16029392	0.00246305
16029418	0.0615764
16029423	2.06897
16029465	1.74384
16029479	1.74138
16029490	1.74138
16029507	1.86453
16029525	2.00739
16029528	3.3202
16029588	2.83744
16029634	5.49261
16029659	4.22414
16029666	4.25862
16029774	5.60099
16029786	6.5
16030013	3.56158
16030181	3.62808
16030186	13.3227
16030262	11.3645
16030275	11.6034
16030283	11.8473
16030378	12.564
16030502	12.4483
16030560	12.5123
16030781	10.9335
16030867	10.7783
16031014	10.7882
16031028	10.7241
16031249	10.4458
16031435	10.1281
16031521	9.83005
16031628	9.83005
16031646	9.83005
16031756	9.83005
16031770	9.83005
16031807	11.298
16031867	2.69951
16031945	2.14778
16031957	2.11823
16031968	3.35222
16031971	2.16749
16031973	2.08374
16031989	2.68966
16031999	2.07389
16032007	2.84975
16032036	10.7635
16032070	13.6182
16032092	13.4236
16032160	13.7463
16032297	13.298
16032337	13.7463
16032418	13.9409
16032435	13.6232
16032494	13.6232
16032631	14.9606
16032636	14.0074
16032641	13.9409
16036941	14.0148
16037129	14.7414
16037218	9.58128
16037343	8.76601
16037565	8.87192
16037714	8.62808
16037724	9.15517
16037778	8.07882
16037779	8.0197
16037960	8.11576
16038046	8.30542
16038081	8.13054
16038244	9.31773
16038373	7.96059
16038684	8.06897
16038836	8.6601
16038846	8.27833
16038860	11.8941
16038883	11.3867
16039000	11.3202
16039113	10.5493
16039129	8.72167
16039394	8.60591
16039437	8.46552
16039617	7.27094
16039661	7.06897
16039677	6.97044
16039755	8.43596
16039778	6.15764
16039781	5.75616
16039783	6.64286
16039799	5.5936
16039809	5.26847
16039817	5.76847
16039879	5.9335
16039930	4.9532
16040159	4.75862
16040240	5.3867
16040348	7.60099
16040361	6.95074
16040591	7.23153
16040832	7.1798
16040886	7.03695
16040897	7.05911
16040958	7.33251
16040996	8.13547
16041081	4.70197
16041187	4.55419
16041188	3.63547
16041242	4.32759
16041289	1.58374
16041342	0.610837
16041346	0.770936
16041355	0.359606
16041410	0.339901
16041411	0.0492611
16041431	0.0689655
16041520	0.0738916
16041577	0.00985222
16041658	0.00246305
16041660	0
16041667	0
16041684	0
16041689	0
16041690	0
16041739	0.110837
16041743	0
16041754	0
16041775	0.246305
16041786	0
16041793	0.00246305
16041807	0.0172414
16041808	0
16041887	0.00738916
16041924	0.0147783
16041927	0
16041948	0.00492611
16041965	0
16041991	0
16042006	0
16042016	0
16042026	0
16042040	0
16042056	0.105911
16042129	0.0812808
16042141	0.876847
16042148	0.288177
16042166	0.29803
16042168	0.931034
16042169	4.14532
16042200	3.48276
16042237	3.4335
16042239	4.46059
16042293	4.18719
16042298	4.72906
16042313	4.92857
16042322	4.35714
16042341	4.37931
16042412	4.37931
16042470	5.06158
16042475	0.674877
16042528	1.3202
16042546	1.0468
16042550	1.89655
16042590	2.14286
16042628	2.00246
16042647	2.06404
16042671	2.03695
16042690	2.00246
16042692	2.15517
16042726	2.15517
16042747	2.07882
16042770	4.42118
16042777	4.06897
16043307	4.14778
16043337	5.24138
16043355	2.71182
16048882	2.12808
16048893	1.42857
16049022	1.70197
16049050	1.50985
16049053	0.357143
16049119	4.00493
16049127	3.09113
16049285	3.05419
16049311	2.87931
16049316	4.57143
16049322	4.11084
16049330	4.08128
16049331	4.10591
16049366	5.89655
16049380	3.59606
16049385	3.7266
16049405	4.00493
16049413	3.89901
16049434	4.26847
16049453	3.13054
16050114	2.04187
16050191	1.03448
16050233	2.01478
16050404	1.0197
16050524	1.0197
16051124	4.56404
16051674	2.30542
16051715	2.1133
16051716	2.1133
16051722	1.95567
16052010	2.57882
16053267	1.00493
16053315	0.485222
16053406	1.17488
16053601	0.637931
16053646	0.70936
16053683	2.42118
16053712	0.366995
16053921	0.504926
16053990	2.86946
16053998	1.04433
16054116	1.44581
16054156	2.29064
16054182	1.37931
16054187	1.73892
16054238	2.19212
16054277	1.91379
16054285	2.51232
16054375	2.46552
16054433	3.35714
16054444	1.24877
16054454	4.06158
16054479	2.9064
16054515	3.94828
16055447	3.54187
16055480	3.66995
16055574	2.82759
16055611	2.87931
16055723	3.19212
16055786	2.2734
16055831	1.76601
16055842	2.12315
16055888	1.90394
16056049	2.52709
16056089	2.75616
16056115	3.51724
16056141	4.86946
16056386	4.81281
16056403	3.39655
16056524	3.18966
16056571	7.2069
16056642	5.15517
16056689	5.0197
16056738	4.92118
16056792	4.8399
16057018	4.96305
16057161	5.31527
16057329	2.46552
16057547	1.57389
16057557	1.24384
16057591	3.20197
16057630	1.59606
16057635	3.39655
16057645	1.70936
16057654	1.70936
16057658	2.04187
16057727	1.27586
16057781	1.24631
16057906	0.0418719
16057954	0.0270936
16057999	0.490148
16058003	0.00246305
16058033	0.00246305
16058034	1.40148
16058081	0
16058099	0.859606
16058229	0.810345
16058234	0.76601
16058235	0.876847
16058245	0.958128
16058248	1.0197
16058258	1.96305
16058301	1.62562
16058308	2.27833
16058999	2.22414
16059019	4.02709
16059114	2.75123
16059161	2.91133
16059194	3.03695
16059200	2.5
16059232	2.51478
16059356	2.92118
16059392	1.35961
16059405	0.236453
16059423	1.12562
16059641	1.27094
16059643	0.908867
16059657	1.38424
16059662	1.69458
16059680	3.44581
16059776	4.80296
16059779	5.73153
16059860	5.63793
16061447	4.87192
16061457	4.5197
16061494	4.24138
16061575	4.17241
16061667	4.19704
16061673	3.78325
16061790	4.08867
16061805	3.26601
16061940	3.0936
16062020	4.28571
16062039	2.23153
16062072	2.1601
16062085	2.87931
16062094	2.09606
16062111	1.88424
16062177	2.6133
16062180	1.67488
16062184	1.85222
16062225	1.96798
16062335	2.67734
16062363	1.68473
16062374	1.94828
16062442	2.83251
16062490	3.1601
16062491	3.24631
16062538	2.97044
16062604	2.90887
16063679	2.27833
16063945	4.08128
16064001	3.43103
16064205	3.0197
16064266	2.45813
16064268	3.49754
16064275	4.97044
16064328	4.57143
16071080	4.21429
16071679	3.85714
16071682	4.21429
16072101	4.26847
16075846	1.96552
16075877	1.20443
16076000	1.41872
16076070	0.945813
16076071	0.918719
16076089	1.68473
16076265	0.344828
16076313	2.1601
16076422	0.672414
16076425	0.6133
16076430	2.93596
16076438	1.13054
16076471	1.19951
16076472	0.923645
16076495	1.62808
16076547	3.11576
16076577	2.6601
16076589	2.46798
16076610	5.4335
16076624	3.45074
16076664	3.28325
16076697	3.51724
16076727	3.20197
16076737	3.58867
16076778	2.4803
16076797	2.12562
16076802	1.74631
16076808	1.74631
16076820	1.74631
16076894	3.7069
16076907	0
16076912	0
16076913	1.77833
16076935	0.08867
16076945	0.931034
16076947	0.08867
16076958	0.17734
16076961	0.0221675
16076987	0.0147783
16077026	0.0147783
16077028	0.0147783
16077030	0.0246305
16077049	0.0246305
16077062	0.608374
16077104	0.980296
16077137	0.866995
16077146	1.10591
16077154	3.15764
16077186	2.44581
16077187	2.39163
16077206	3.37192
16077240	4.67241
16077257	2.66502
16077312	2.31034
16077317	2.5
16077328	8.86946
16077355	6.33744
16077369	6.67241
16077378	6.85222
16077411	7.10099
16077431	6.88177
16077516	7.24877
16077532	7.12315
16077539	6.8399
16077543	7.10837
16077552	6.61576
16077560	7.92365
16077594	7.08867
16077706	6.11576
16077714	4.20443
16077717	4.07143
16077739	6.40887
16077766	3.18227
16077891	3.09113
16077915	3.9335
16077920	1.74877
16077928	2.7734
16077997	4.14286
16078038	4.3399
16078047	4.1601
16078091	4.1601
16078120	4.22414
16078124	3.73645
16078135	3.43842
16078178	6.68966
16078237	3.55419
16078240	3.55419
16078252	3.84483
16078265	3.66749
16078269	3.91872
16078316	3.7266
16078317	3.49754
16078332	4.42857
16078340	2.85961
16078345	2.29064
16078349	2.29064
16078355	2.71429
16078360	2.68719
16078361	2.60345
16078377	2.33005
16078389	3.14286
16078399	0.37931
16078400	0.401478
16078410	0.416256
16078426	2.06897
16078433	0.918719
16078439	0.650246
16078440	0.630542
16078445	1.633
16078478	3.84483
16078499	6.95074
16078521	6.32512
16078522	6.45074
16078531	6.81034
16078539	7.16995
16078544	7.00493
16078548	7.38916
16078549	7.63054
16078553	7.02709
16078559	5.7069
16078562	5.99507
16078570	7.0468
16078589	5.97291
16078590	5.28818
16078702	4.54926
16078703	3.29803
16080486	3.12808
16081116	2.23153
16081187	1.55911
16081188	1.53941
16081192	1.34975
16081204	1.49507
16081218	1.5197
16081225	2.49015
16081229	1.5
16081234	1.68227
16081266	2.09113
16081346	1.24631
16081396	3.76847
16081402	2.46798
16081408	2.40887
16081475	3.02956
16081476	2.41872
16081496	2.37685
16081509	2.66502
16081517	1.41379
16081560	1.09852
16081575	0.721675
16081584	1.16256
16081701	2.74384
16081725	2.11084
16081730	2.05665
16081738	2.6601
16081807	2.20936
16081824	2.83005
16081867	0.866995
16081868	1.52709
16081938	1.37192
16081967	3.50739
16082076	3.26601
16082606	4.78818
16083660	4.39163
16083676	4.35714
16083714	8.84975
16084052	8.67241
16084080	8.21675
16084084	8.58374
16084308	8.2734
16084397	7.42118
16084420	6.49507
16084450	5.69212
16084551	5.32759
16084621	5
16084639	4.56158
16084664	4.56158
16084689	5.89163
16084752	3.91626
16084768	5.08621
16084813	2.79803
16084827	2.54433
16084862	4.57389
16084873	3.15025
16084898	2.92365
16084902	2.62808
16084909	2.59852
16084937	2.85222
16084955	3.66995
16084956	1.52956
16084972	2.25862
16084984	2.36207
16085022	1.85222
16085023	1.75369
16085025	3.97783
16085078	1.37931
16085079	1.37931
16085088	1.41379
16085093	3.4064
16085101	0.23399
16085114	0.14532
16085115	0.928571
16085204	0.140394
16085239	0.00985222
16085249	0.0221675
16085274	0.0172414
16085284	0.0172414
16085285	0.0221675
16085289	0.0689655
16085356	0.0270936
16085357	0.00246305
16085403	0.0541872
16085412	0.00246305
16085432	0
16085439	0.00985222
16085602	1.97537
16085604	1.04433
16085611	1.04433
16085614	1.04433
16085643	1.86453
16085653	0.337438
16085691	0
16085695	0
16085728	0.00246305
16085730	0
16085739	0.00246305
16085745	0.561576
16085775	0.458128
16085791	0.460591
16085795	0.6133
16085800	0.507389
16085811	0.953202
16085812	0.504926
16085837	0.504926
16085851	1.11084
16085862	0.165025
16085871	0.23399
16085894	0.0591133
16085897	0.160099
16085911	0.160099
16085937	0.105911
16085962	0.359606
16085973	0.231527
16085988	0.231527
16085998	0.295567
16086002	1.15517
16086003	2.25369
16086077	3.41133
16087813	2.57389
16087890	2.09606
16087937	1.85468
16087945	1.89901
16088024	3.56404
16088117	1.02956
16088195	4.54187
16088256	3.2734
16088406	4.10345
16088471	3.62069
16088626	3.55665
16088750	3.62069
16088760	3.67488
16088779	4.18719
16088792	0.697044
16088929	1.27833
16088931	2.48276
16089274	1.48768
16089326	1.48768
16089453	1.61823
16089522	3.62808
16089555	1.04187
16089560	1.13793
16089641	3.79064
16089691	1.97537
16089697	2.02217
16089702	1.68966
16089706	1.74631
16089724	2.1798
16089749	1.52709
16089931	0.204433
16089937	0.103448
16090038	1.35468
16090054	0.475369
16090055	0.475369
16090073	3.65025
16090110	1.38424
16090149	1.20936
16090163	1.24138
16090179	2.17488
16090196	2.20936
16090302	1.43596
16090303	2.1798
16090357	4.18966
16090461	6.37192
16090526	5.72414
16090542	6.16502
16090858	5.48768
16090890	4.93842
16090923	5.34236
16091039	4.72167
16091042	4.31281
16091106	4.39409
16091121	2.96798
16091141	2.74138
16091155	3.43842
16091244	4.88424
16091281	4.23645
16091283	4.77586
16091315	6.8399
16091521	6.26108
16092404	5.86946
16092475	4.90887
16092477	4.55172
16092996	4.35714
16093228	3.08621
16093254	2.44335
16093310	3.50985
16093445	2.5665
16093470	2.87931
16094048	7.77094
16094135	6.58867
16094143	7.78325
16094184	7.84483
16094229	8.16995
16094293	8.10099
16094308	7.92611
16094319	8.20443
16094325	8.49754
16094371	8.12069
16094378	8.35222
16094428	6.89409
16094446	6.89409
16094683	6.89409
16094743	7.69458
16094744	5.48768
16095943	5.11823
16096592	7.07635
16096794	6.33498
16096797	6.18227
16096831	6.18227
16096836	6.06404
16096864	6.5
16096874	6.04187
16096903	6.04187
16097026	5.63547
16097071	4.41872
16097219	5.30542
16097221	0.67734
16097241	2.78571
16097292	3.39409
16097353	2.96798
16097364	3.44089
16097443	3.38916
16097517	3.58867
16097534	2.37931
16097537	2.68227
16097550	2.26601
16097562	1.64532
16097679	1.50493
16097805	1.90394
16097809	1.05911
16097818	0.0935961
16097828	2.03695
16097836	1.55911
16097842	1.48522
16097973	1.48522
16097975	1.55172
16098008	1.99507
16098021	0.258621
16098102	0
16098120	0
16098129	2.00739
16098146	0.837438
16098168	0.785714
16098272	1.12315
16098359	0.699507
16098370	0.815271
16098379	0.657635
16098416	3.09852
16099167	2.68473
16099315	5.41872
16099351	4.84483
16099402	5.62808
16099432	6.57389
16099444	5.17488
16099445	5.01232
16099452	4.68966
16099464	4.47537
16099497	4.24631
16099512	3.57882
16099535	3.30788
16099541	3.16256
16099574	4.0936
16099619	0.396552
16099700	0.273399
16099738	0.389163
16099749	0.226601
16099772	0.317734
16099851	0.334975
16099866	0.0172414
16099875	1.07635
16099878	0.00738916
16099955	0.87931
16099964	0
16099978	0
16099983	0.0221675
16100027	0.0147783
16100079	0.0566502
16100104	0.0812808
16100162	0.0763547
16100167	1.60591
16100177	0.630542
16100190	1.18719
16100259	5.10345
16100365	6.73645
16100438	9.98768
16100486	10.8818
16100531	11.2217
16100791	11.032
16100885	11.4532
16100906	11.3867
16100907	11.3867
16100928	11.3867
16100953	11.3867
16100955	10.3227
16100962	10.1946
16100974	9.43596
16100976	6.74631
16100983	6.64039
16101058	7.88177
16101073	2.90887
16102128	2.58867
16102142	1.36207
16102264	1.24138
16102346	1.70197
16102403	1.09852
16102918	1.5936
16102943	0.923645
16103038	1.95813
16103046	2.16256
16103053	3.52709
16103139	2.7931
16103161	3.0197
16103198	2.84236
16103208	4.08128
16103232	2.35468
16103234	2.35468
16103239	4.08128
16103241	0.0172414
16103279	0.0221675
16103309	0.00246305
16103329	0
16103340	0
16103360	0
16103386	0.00492611
16103421	1
16103466	0.137931
16103467	0.137931
16103501	0.866995
16103539	2.35222
16103542	2.03202
16103608	2.44335
16103634	2.80542
16103707	4.43842
16103715	3.70197
16103724	3.42611
16103739	3.29557
16104454	5.46552
16104502	3.367
16104590	3.37931
16104683	3.00246
16104748	7.85468
16104757	5.4064
16104774	5.4064
16104807	6.80788
16104813	6.53941
16104840	6.64286
16104843	5.88177
16104847	6.08867
16104888	6.0936
16104997	6.46798
16104998	4.96305
16105026	6.74877
16105081	3.30542
16105226	3.04187
16105232	2.70443
16105463	3.46305
16105598	1.54926
16106294	1.23399
16106370	1.64286
16106583	0.509852
16106602	0.549261
16106637	3.71675
16106697	1.49015
16106824	1.61823
16106879	1.83005
16106886	1.49015
16106887	1.40887
16106889	2.08128
16106991	0.748768
16107020	1.47291
16107072	1.36946
16107157	0.44335
16107228	0.44335
16107252	5.02709
16107289	2.30542
16107662	2.35468
16107667	2.28818
16107674	2.45074
16107758	3.8202
16107888	0.770936
16107899	0.689655
16107907	2.88916
16107927	0.583744
16108108	0.583744
16108211	3.24138
16108233	3.32512
16108235	2.32759
16108252	2.39655
16108256	2.39901
16108260	3.00246
16108261	1.87438
16108272	2.51478
16108332	2.55172
16108383	2.58374
16108389	1.65764
16108457	1.95813
16108516	1.39163
16108532	2.42365
16108534	0.519704
16108536	0.519704
16108539	0.519704
16108581	0.839901
16108635	0.0615764
16108637	4.77094
16108648	4.21921
16108758	5.16502
16108770	5.22167
16108791	4.92118
16108802	4.81281
16108818	5.13793
16108842	4.91626
16108908	4.68719
16108925	4.19212
16108932	5.31773
16108941	0.637931
16108949	1.43103
16108985	2.66502
16109084	2.49261
16109101	2.37685
16109128	2.4064
16109249	2.6798
16109279	2.06404
16109344	1.06158
16109345	1.89163
16109371	2.06404
16109422	3.57143
16109472	3.20443
16109477	4.26847
16109505	8.69212
16109788	8.24631
16109800	7.81281
16110178	9.91133
16110203	6.633
16110286	6.633
16110468	8.08621
16110517	7.26355
16110527	7.24384
16110563	7.24384
16110636	7.88916
16110699	7.2266
16110746	7.18227
16110839	8.89901
16110881	7.32266
16110976	8.33744
16111091	7.58128
16111167	7.65517
16111178	7.99507
16111203	7.97783
16111227	8.39163
16111265	7.18719
16111277	6.67241
16111502	9.93103
16111522	8.80788
16111577	9.00493
16111582	9.49015
16111590	8.867
16111592	8.35961
16111606	8.02463
16111610	7.50739
16111627	7.36207
16111734	7.2734
16111746	8.02463
16111774	7.36453
16111776	7.08374
16111781	7.85961
16111813	8.45074
16111834	18.6946
16111965	17.8325
16111972	17.7291
16111981	17.7291
16111988	17.7291
16112011	17.7291
16112012	17.7291
16112015	17.7291
16112037	17.7291
16112042	17.7291
16112046	17.7291
16112049	17.7291
16112248	17.7291
16112252	17.7291
16112253	17.9039
16112265	18.3744
16112296	16.4483
16112474	14.7586
16112695	14.8867
16112738	14.7586
16112749	0.08867
16112751	0.08867
16112763	0.08867
16112782	0.140394
16112798	0.694581
16112823	1.09852
16112825	4.96798
16112843	3.54926
16112847	3.54926
16112862	3.54926
16112887	3.58621
16113022	3.63054
16113027	5.59852
16113036	2.14532
16113051	4.51478
16113077	4.19212
16113100	4.5936
16113107	4.69951
16113111	5.7734
16113117	5.47783
16113135	5.53202
16113158	5.42365
16113170	4.95813
16113174	4.18719
16113182	3.97537
16113186	3.29557
16113191	2.93103
16113229	2.87685
16113237	0.0246305
16113241	0.0246305
16113270	0.0270936
16113279	0.0246305
16113319	0.0221675
16113320	0.0221675
16113321	0.477833
16113383	1.16256
16113384	0.992611
16113405	2.21182
16113429	1.48276
16113438	1.74138
16113448	1.75616
16113482	2.82266
16113497	0.564039
16113513	0.637931
16113527	0.273399
16113535	0.26601
16113554	0.258621
16113561	0.251232
16113566	0.243842
16113587	0.199507
16113593	0.278325
16113595	0.229064
16113600	0.229064
16113619	0.229064
16113625	0.901478
16113645	2.2734
16113653	5.14039
16113706	4.26355
16113707	4.5468
16113712	4.37931
16113773	3.81773
16113858	5.8399
16113880	3.73645
16113990	4.16749
16113994	3.94335
16114070	4.32759
16114071	3.61576
16114094	3.6133
16114136	3.66995
16114178	4.85222
16114204	4.00493
16114211	4.00493
16114234	4.30296
16114387	4.45813
16114394	3.75123
16114404	4.34236
16114424	4.0468
16114462	4.02956
16114567	10.1946
16115163	8.57635
16115204	8.09852
16115273	8.28079
16115291	7.38424
16115307	7.83251
16115313	7.26355
16115382	6.26601
16115395	6.12315
16115396	6.72167
16115410	6.17488
16115465	7.83005
16115473	7.71182
16115519	8.28079
16115539	7.69212
16115542	9.06404
16115550	7.87931
16115556	7.56158
16115557	9.01232
16115570	7.88177
16115582	7.68719
16115586	7.46059
16115591	8.94335
16115596	9.17734
16115624	10.0961
16115653	9.73153
16115655	9.07882
16115656	9.54187
16115679	10.33
16115770	10.1034
16115784	8.42611
16115785	8.47291
16115792	7.92611
16115803	7.81773
16115840	8.11823
16115851	6.01478
16115852	5.98276
16115885	7.57389
16115978	4.04187
16116036	4.20197
16116060	4.0665
16116154	6.25123
16116194	4.00246
16116199	3.74384
16116201	3.58867
16116202	4.16749
16116212	3.867
16116238	4.39409
16116276	3.63547
16116293	2.52956
16116302	2.34483
16116315	3.83005
16116397	2.69951
16116400	1.91872
16116411	1.91872
16116427	3.64039
16116446	2.3867
16116464	2.867
16116479	2.00985
16116493	6.69704
16116497	4.83744
16116676	6.74138
16117142	7.49015
16117175	8.71182
16117188	8.10345
16117193	7.8202
16117199	7.72414
16117251	7.48768
16117256	7.02956
16117320	6.65764
16117364	4.85714
16117366	4.37685
16117372	5.24138
16117377	4.43596
16117392	6.54187
16117429	4.91626
16117441	5.24138
16117639	4.13054
16117722	4.33251
16117795	6.42118
16117802	5.44335
16117822	5.66502
16117935	5.75616
16117969	5.34729
16117975	5.21429
16117979	5.53695
16117992	5.00985
16117999	4.91133
16118034	5.17488
16118057	4.21429
16118062	5.80542
16118067	2.93842
16118093	2.58867
16118096	2.35468
16118145	5.29557
16118171	2.41872
16118181	2.14532
16118186	2.81527
16118189	2.26355
16118196	3.22414
16118199	1.6601
16118208	1.48768
16118210	2.82512
16118241	2.11823
16118249	2.08621
16118290	3.83251
16118292	1.75616
16118300	2.46059
16118319	3.88424
16118444	3.42118
16118539	3.65517
16118558	3.01478
16118561	3.01478
16118591	8.42611
16118614	6.90394
16118645	7.24384
16118647	7.3202
16118652	6.79064
16118660	7.08128
16118683	8.28818
16118688	8.27833
16118693	7.79557
16118696	7.2734
16118707	8.37192
16118729	7.07882
16118790	7.09606
16119274	10.5788
16119350	4.47537
16119356	5.10099
16119622	5.29803
16120290	5.21182
16120479	10.0296
16120626	7.96798
16120657	7.88916
16120841	8.69704
16120930	10.83
16120942	9.29064
16120943	9.73399
16120946	12.6502
16121000	12.9606
16121372	12.6847
16121373	10.7488
16121472	10.7562
16121906	9.17734
16126470	7.1798
16126479	5.41872
16126487	5.0197
16126653	4.89655
16126707	3.85468
16126717	6.30542
16126733	6.87931
16126795	6.23645
16126798	6.50985
16127006	6.17241
16127007	6.10099
16127034	7.11576
16127054	6.22414
16127084	5.91133
16128530	7.30788
16128717	4.75369
16128876	4.77833
16129153	4.64039
16129313	5.75123
16129669	4.57882
16129768	4.16256
16129867	4.59113
16129883	4.51478
16129936	6.77586
16130253	5.79803
16130361	5.97537
16130734	5.58867
16131104	6.02217
16131274	11.697
16131460	8.66995
16131472	8.52956
16131474	8.367
16131485	8.367
16131496	8.85714
16131546	9.69951
16131598	7.83498
16131716	7.83498
16131766	8.62069
16131776	7.08621
16131825	6.27833
16131826	3.74138
16131846	5.83251
16131851	4.33251
16141882	4.08374
16142060	4.08374
16142109	4.81527
16142110	3.7734
16142319	4.78571
16142326	12.6921
16142516	11.436
16142526	11.197
16142573	11.197
16142576	11.197
16142580	11.3153
16142726	12.9163
16142903	11.968
16142912	11.6355
16142950	11.6355
16142953	11.5099
16142963	11.8621
16142977	11.202
16142984	10.601
16142987	10.67
16143052	11.3128
16143078	3.90148
16143085	4.18719
16143209	4.20936
16143221	4.77094
16143239	3.89163
16143293	4.89409
16143303	3.9335
16143304	4.09113
16143437	16.4384
16143585	11.7266
16143591	13.1552
16143623	13.1552
16143625	12.8768
16143636	12.8768
16143644	12.8768
16143650	13.17
16143769	15.2094
16143816	9.46552
16144121	9.1798
16144242	9.96798
16144304	10.7463
16144329	10.0148
16144330	10.0148
16144334	10.0148
16144419	11.2685
16144666	10.569
16144906	9.64532
16144908	9.64532
16145013	11.0394
16145036	9.66749
16145084	9.75862
16145128	9.95567
16145186	9.9532
16145269	9.7069
16145301	12.4138
16145343	11.3276
16145431	11.3941
16145489	11.3498
16145671	12.1207
16145731	14.3103
16146502	12.3251
16146567	12.3251
16146880	15.2463
16146881	11.9483
16146891	11.7611
16146898	11.5369
16147073	15.8276
16147569	12.9286
16147595	13.3399
16147615	12.8473
16148190	12.8473
16148361	12.9064
16149000	13.9877
16149052	13.798
16149186	12.9581
16149399	13.5197
16149504	9.58867
16149859	9.52709
16149977	9.82266
16150105	9.69458
16150382	12.3079
16150586	11.0542
16150605	11.7266
16151390	11.7143
16153384	12.0739
16154047	12.7906
16154615	10.33
16155625	10.4409
16156771	10.3227
16157683	10.3621
16157828	10.303
16157961	10.2833
16158573	10.2833
16158812	10.3842
16158956	10.3547
16158969	12.2537
16159054	10.7685
16159072	10.8793
16159288	10.9631
16159518	12.0739
16159722	10.1995
16160323	10.7956
16160417	10.2488
16160457	21.5
16161158	19.9631
16161405	20.0148
16161406	18.697
16161808	18.6034
16162217	19.133
16163811	19.6749
16163814	19.3103
16163815	19.7118
16163823	19.7094
16164774	19.7512
16165527	20.3448
16167080	20.2709
16169044	19.9089
16169212	19.6798
16169214	19.7044
16169239	23.0049
16169245	22.7217
16169377	18.4335
16169725	18.3941
16170116	18.5
16170469	18.1921
16170723	18.2931
16170952	18.7857
16171049	18.3916
16171206	19.1552
16171310	19.431
16171358	19.0567
16171366	19.4828
16171401	18.8719
16171529	18.8128
16171530	20.4532
16171541	18.7094
16171593	18.8227
16171608	18.6601
16171618	18.7685
16171622	20.3079
16171623	17.8448
16171642	17.7389
16171720	17.9286
16171748	18.2143
16171817	18.5567
16171818	18.0419
16171836	20.5788
16171881	15.1576
16171924	14.9754
16171932	14.6133
16171945	14.7463
16171965	12.0813
16171967	13.2931
16171970	8.70197
16171982	16.564
16172015	16.0542
16172029	16.2488
16172032	15.9877
16172050	17.3276
16172051	17.9704
16172106	17.9655
16172110	18.2266
16172118	17.4631
16172125	17.101
16172126	17.101
16172144	17.3424
16172147	25.1059
16172192	19.9015
16172194	19.9655
16172202	20.9729
16172212	20.468
16172219	23.4852
16172224	20.0222
16172227	21.8448
16172249	21.0837
16172254	22.8867
16172259	23.4384
16172262	23.0985
16172270	23.8867
16172289	28.6872
16172293	30.1379
16172294	30.1404
16172296	30.0739
16172305	31.0123
16172347	31.0123
16172348	30.9458
16172357	30.9458
16172358	30.9458
16172362	31.468
16172435	31.5345
16172438	29.4138
16172455	28.5345
16172472	28.5936
16172493	28.468
16172499	26.665
16172504	23.9507
16172510	23.9507
16172512	26.0049
16172518	31.0271
16172590	32.0788
16172826	26.6552
16172900	26.6823
16172903	25.6404
16172911	26.1675
16173002	25.9901
16173095	27.9335
16173110	28.7044
16173139	27.3916
16173203	27.7414
16173483	28.8867
16173737	29.5172
16173891	29.3177
16173898	27.803
16173902	27.803
16173903	27.803
16173923	28.5985
16173960	26.4015
16173975	28.431
16174020	25.8596
16174034	25.8522
16174041	23.8251
16174083	24.0985
16174094	24.9433
16174140	22.9335
16174143	19.7143
16174187	19.6108
16174192	19.3177
16174233	19.7217
16174266	22.4138
16174272	21.803
16174281	21.0296
16174283	21.4557
16174308	21.1626
16174317	22.3645
16174359	22.6084
16174378	22.1724
16174467	21.9409
16174468	21.9039
16174488	21.7931
16174539	22.1305
16174545	21.8645
16174554	25.0739
16174681	27.335
16174779	25.4729
16174973	25.4729
16174987	25.5394
16175018	26.2143
16175020	25.6724
16175024	25.7315
16175025	27.7291
16175030	28.6675
16175111	28.2562
16175114	29.3202
16175116	28.3325
16175146	28.3276
16175149	28.2167
16175213	28.2167
16175218	30.3966
16175230	33.4212
16175238	27.6059
16175280	28.9089
16175364	30.4581
16175366	28.266
16175429	29.6847
16175470	28.9212
16175475	28.9261
16175540	28.8768
16175551	31.0616
16175608	31.2069
16175631	33.9778
16175635	34.734
16175915	32.6158
16175924	29.8867
16175936	29.8202
16175937	30.1256
16176193	30.0788
16176258	30.532
16176350	28.5419
16176351	28.3842
16176427	29.7882
16176469	30.2562
16176498	32.8202
16176571	31.9138
16176618	33.6897
16176640	33.867
16176645	32.8892
16176648	32.8892
16176792	36.6453
16176868	34.7685
16176964	34.9433
16177073	39.5099
16177162	36.8916
16177196	39.5222
16177204	40.3719
16177239	38.7685
16177240	36.8596
16177462	37.2512
16177920	35.0542
16178032	35.0542
16178651	35.5172
16178708	33.9212
16178971	33.6995
16179123	33.6995
16179175	33.7586
16179191	35.7882
16180089	33.7315
16180225	33.7365
16180352	35.3867
16180882	34.8596
16180886	34.8596
16180923	34.9236
16181126	35.3793
16181467	35.2488
16181468	35.5567
16181486	35.569
16182431	36.4631
16182672	34.6453
16182758	34.6305
16182867	34.2167
16183018	34.3276
16183040	34.4483
16183096	33.8276
16183180	35.3473
16183417	33.3448
16183490	33.5
16183882	33.5616
16183933	33.9089
16184055	33.4458
16184366	33.5567
16184853	34.0197
16184942	33.4187
16185332	33.6281
16185496	47.7931
16185524	35.4064
16185539	36.2709
16185705	35.7217
16185966	35.6133
16186217	35.6108
16186230	39.7069
16186283	37.7635
16186284	37.7611
16186475	37.931
16186520	38.697
16186575	35.3374
16186621	33.5
16186886	33.2635
16187099	33.7143
16187708	33.5591
16187768	33.2192
16187783	33.8596
16188132	33.1921
16188261	33.298
16188811	32.9803
16189315	33.2709
16189717	33.2069
16189974	32.8448
16190054	33.2488
16190556	32.303
16190737	32.9532
16192804	31.436
16192928	31.5493
16192948	31.67
16193013	31.931
16193190	32.0271
16193375	30.633
16193376	30.6305
16193501	31.1995
16193793	30.803
16194506	30.8768
16194917	30.4433
16195171	30.7044
16195269	32.67
16195552	32.3842
16195870	32.665
16196029	32.5394
16196381	33.2315
16196798	32.665
16196830	32.665
16196876	32.665
16196910	34.4335
16196927	33.3005
16197179	33.3005
16197454	33.3005
16197600	34.1847
16197977	36.0591
16198113	35.3202
16198248	35.4212
16198251	25.7291
16198257	30.9507
16198377	27.7044
16198388	25.734
16198394	26.2291
16198426	26.4335
16198427	22.7241
16198431	18.2118
16198735	17.5049
16199043	15.0862
16199059	14.4532
16199283	15.1626
16199367	14.5813
16199465	14.5813
16199725	14.5813
16199751	16.4138
16200113	14.9236
16200114	13.2414
16200128	15.2931
16200132	11.4236
16200154	11.3645
16200293	11.2808
16200483	15.9039
16201086	9.63547
16201091	9.4803
16201317	9.99261
16202160	10.0837
16202205	8.40887
16202404	8.26847
16202433	7.8202
16202434	7.89163
16202839	7.87438
16203020	8.6133
16203309	6.71182
16203368	8.47537
16203529	7.62808
16203552	10.532
16203965	9.76847
16204810	9.53695
16204814	9.43842
16204816	9.43842
16204820	9.47291
16204842	10.1232
16204870	7.26108
16205474	7.20197
16205944	6.58374
16206006	8.0197
16206223	7.45074
16206476	7.45074
16207188	8
16207197	7.82266
16208276	7.82266
16208400	7.82266
16208492	8.1798
16208985	8.20197
16209492	7.11823
16209496	8.07882
16209625	7.24384
16209652	7.05911
16209753	8.52463
16209786	7.49754
16209805	7.31527
16209806	7.31527
16209808	7.31527
16209815	8.35961
16209817	9.18473
16209824	10.431
16210091	10.7512
16210155	9.0468
16210298	8.55172
16210373	8.94335
16210989	9.33251
16211220	8.91133
16211296	8.76601
16211300	9.89409
16213023	8.83005
16213025	9.98276
16213027	9.00739
16213371	8.74877
16213384	8.87931
16213873	8.63547
16214094	8.7069
16214490	9.02217
16214528	10.133
16214531	9.51478
16218007	9.47044
16218011	9.51232
16218361	10.1158
16218424	9.68719
16218521	11.3892
16218595	11.7537
16219047	13.4384
16219077	12.2709
16219120	12.2709
16219170	12.2709
16219187	21.4113
16219311	18.8695
16219501	18.8695
16219543	18.8695
16219567	18.8695
16219571	18.8695
16219595	18.9335
16219717	19
16219719	18.702
16219726	18.6552
16219971	21.968
16220088	18.67
16220151	18.67
16220267	18.67
16220418	18.67
16220467	18.67
16220726	18.7291
16221053	19.4163
16221062	12.2365
16221186	11.867
16221235	11.3596
16221423	19.697
16221445	17.9483
16221514	17.9483
16221809	18.3005
16221994	16.3103
16222023	15.6429
16222285	15.6429
16222337	15.6429
16222440	15.6429
16222463	15.6429
16222554	15.6429
16222636	15.8892
16222704	15.6429
16222897	15.6429
16222898	15.9458
16222938	15.7833
16223025	15.6429
16223082	15.9458
16223125	15.7833
16223159	16.1355
16223202	15.8892
16223389	15.9901
16223473	15.8892
16223474	16.1355
16223569	15.7315
16223610	15.6429
16223744	15.8473
16223882	19.0567
16224049	11.0517
16224051	11.4089
16224189	10.9187
16224210	11.0813
16224308	11.1034
16224336	11.197
16224842	11.5714
16224936	11.6379
16225174	9.50246
16225224	9.47537
16225896	10.3005
16226281	8.92611
16227080	11.5222
16227800	11.532
16227805	7.56158
16227806	6.62808
16227809	8.19704
16227811	7.34236
16228032	6.84729
16228051	7.02956
16228502	7.88916
16228504	7.58621
16228506	7.99507
16228508	7.68227
16228560	8.99754
16228566	6.05911
16229150	6.04926
16229340	9.85468
16229385	7.28571
16229619	7.73645
16229848	7.29064
16229962	7.30788
16230209	10.6404
16230276	7.95567
16230601	7.95567
16230686	7.95567
16230817	7.97044
16230960	10.3892
16231313	9.73892
16231553	13.8719
16231657	13.165
16231783	13.165
16231997	13.165
16232070	13.165
16232333	13.165
16232445	13.2759
16233006	13.2291
16233124	14.835
16233173	12.835
16234063	13.6182
16234122	13.6256
16234132	12.3424
16234142	12.1552
16234274	12.1527
16234275	12.1872
16234301	13.4409
16234619	12.7241
16234842	11.9507
16235188	11.2241
16235253	11.633
16235260	10.6453
16235580	6.90887
16235637	8.43596
16235765	7.59852
16235874	7.66995
16236300	9.53202
16236324	9.12808
16236337	8.43103
16236693	8.83251
16237699	6.71675
16238265	7.28079
16238479	7.09606
16239818	7.01232
16240374	12.2562
16240618	8.81281
16240620	8.6798
16240632	8.6798
16240650	8.6798
16241606	9.17241
16243016	10.9729
16243522	7.92857
16244582	8.01724
16244954	9.18719
16245562	7.96552
16245854	8.58128
16245860	5.47291
16245865	5.10591
16245866	5.27586
16245867	8.07882
16245932	8.46059
16245989	7.867
16245992	6.88916
16246705	9.74877
16247569	9.00493
16248176	9.08621
16248304	9.18966
16249132	10.0369
16249435	10.399
16249931	9.79557
16249952	9.70443
16250182	9.8202
16250213	9.2069
16250240	11.3473
16250242	8.53202
16250384	8.49261
16250470	8.19704
16251875	9.46798
16252584	9.15764
16253253	8.84236
16254102	9.07882
16254123	8.76847
16254393	13.0813
16254707	11.0443
16254771	10.9926
16254802	10.9926
16254835	11.1281
16254968	12.234
16255156	11.2635
16255237	11.7143
16255501	11.9852
16255625	11.1798
16255838	10.936
16255846	12.798
16256435	9.6601
16256701	9.18227
16257462	9.18719
16257984	11.1158
16257994	10.2094
16258077	9.27586
16258100	9.27094
16258148	9.9803
16258175	9.80542
16258841	9.18227
16258861	9.20936
16259658	10.9409
16260111	11.7217
16260368	11.1355
16260410	11.303
16260625	12.032
16260979	10.6379
16261767	10.665
16262061	12.5345
16262124	10.3571
16262510	9.88424
16262911	9.89901
16263029	10.2315
16263252	12.766
16263366	10.2488
16264193	10.266
16264499	10.5246
16265787	10.5222
16266361	10.4704
16266388	12.798
16266479	17.6453
16266485	13.4778
16266488	13.4778
16266492	15.4433
16266802	15.5542
16267145	15.0714
16267484	15.3374
16267918	13.0887
16270755	13.5862
16271559	14.1921
16272273	10.9261
16272492	10.8941
16272635	15.064
16272798	13.4951
16273224	15.6995
16273614	14.1823
16273728	14.1823
16273839	14.1823
16273938	15.8916
16273979	15.3571
16274172	15.9113
16274369	14.7192
16274773	16.2118
16275804	18.9655
16276280	14.4261
16276471	14.3842
16277659	14.3842
16278104	15.2118
16278732	15.4187
16278931	17.5394
16280240	17.4507
16280495	17.3695
16280612	17.3276
16280613	17.5222
16280663	17.1478
16280742	21.665
16281437	19.9384
16281440	21.2094
16281510	21.0246
16283150	20.8842
16283266	20.8842
16283386	20.8842
16283944	20.8842
16285142	20.8842
16286385	22.0911
16286533	23.5271
16286562	19.5025
16286654	19.4655
16286701	21.1404
16287084	23.2537
16287095	22.4778
16287298	22.4778
16287772	22.4778
16287862	22.4778
16288245	22.4778
16288439	22.4778
16288559	23.6601
16288566	21.5493
16289202	21.4951
16289902	21.5788
16290548	22.2044
16290688	23.0296
16290722	18.5985
16290850	18.532
16290921	18.8251
16290947	19.1355
16291020	18.4581
16291053	17.8941
16291273	18.2931
16291940	22.2488
16291980	20.9089
16292025	20.7931
16292082	21.3892
16292122	20.7537
16292163	20.9384
16292330	20.8079
16292380	20.7512
16292566	20.9803
16292716	21.0246
16292922	23.8424
16293396	19.6256
16293851	19.6256
16293930	19.6256
16294425	19.6256
16294512	23.4483
16295988	18.1921
16296195	18.8079
16296350	17.7217
16296368	21.7438
16296561	20.5813
16296674	20.5813
16296681	20.5813
16296822	21.8128
16297386	20.7906
16298343	20.7906
16298534	20.7906
16298540	21.0443
16298729	24.4433
16299287	20.1626
16299291	15.8645
16299295	15.5567
16299299	15.6773
16299303	15.1182
16299307	15.7611
16299327	15.3547
16299331	15.9975
16299343	19.8695
16299362	19.4015
16299372	19.0936
16299616	21.0739
16299665	18.9901
16299830	19.0123
16300468	19.5222
16300693	19.899
16300944	18.4557
16300994	18.6724
16301029	18.2537
16301034	18.1576
16301053	20.936
16301059	20.7167
16301183	21.0369
16301184	20.5074
16301221	21.8251
16301539	23.7931
16302386	22.4877
16302631	22.6034
16302680	22.7783
16302953	22.4828
16303049	22.9335
16303052	21.8793
16303152	21.8374
16303270	39.3498
16303441	38.3793
16303478	38.2882
16303850	39.101
16303988	39.0862
16304005	39.4187
16304015	39.1872
16304037	39.1872
16304374	39.1872
16304478	39.1872
16304739	39.9754
16304750	38.3768
16304756	38.2709
16304763	38.4926
16304767	38.2709
16304773	38.2709
16304817	38.4828
16304996	38.3448
16305215	38.0665
16305241	38.1626
16305245	37.8202
16305259	37.4236
16305263	38.7882
16305348	39.6305
16305359	38.734
16305387	40.8522
16305634	41.0813
16305747	40.7463
16305870	40.7463
16305984	40.8596
16306004	40.803
16306014	40.803
16306015	40.8596
16306028	41.431
16306112	41.202
16306130	41.3793
16306167	41.202
16306269	41.2611
16306297	41.1429
16306299	41.1429
16306303	41.1429
16306312	41.1429
16306330	41.1429
16306405	41.202
16306438	40.7463
16306483	40.7463
16306507	40.7488
16306591	41.5714
16306887	39.1872
16306986	39.1256
16307188	39.2266
16307505	42.2685
16307614	22.2685
16307843	22.4901
16308305	22.0911
16308498	21.6133
16308613	21.6133
16309163	22.069
16309330	25.8793
16310047	24.0369
16310048	24.766
16310107	24.1527
16310141	24.1527
16310642	25.3941
16310676	23.9926
16310760	24.4286
16310904	24.5936
16311323	26.1749
16311422	24.9655
16311423	24.7734
16311700	25.7833
16311705	25.2365
16311709	25.3941
16311711	25.4655
16311727	25.2315
16311729	25.1749
16311889	25.2094
16312033	25.33
16312045	24.8596
16312106	24.9138
16312174	22.0739
16312579	22.0764
16312871	25.3498
16312911	24.2611
16313406	24.3202
16313442	24.2906
16313524	24.2906
16313547	24.4433
16313579	25.3498
16313730	24.83
16313867	25.2586
16314136	24.9335
16314140	25.3695
16314492	25.8448
16314585	24.0246
16314814	24.0246
16314866	24.0542
16314913	24.0246
16315069	24.0246
16315366	24.4458
16315486	26.569
16316165	25.3892
16316166	25.3892
16316722	25.3892
16316848	24.6897
16316893	26.5788
16317049	23.9015
16317151	23.2857
16317641	23.2882
16317945	25.4828
16317969	24.4557
16318148	24.8276
16318325	22.0764
16318339	24.7857
16319083	26.1601
16320198	24.0345
16320643	24.2783
16320888	24.367
16321238	24.1453
16321488	24.8177
16321687	24.4089
16321819	26.8695
16322057	25.6897
16323540	25.6281
16323562	25.8892
16323720	25.7414
16324327	26.6946
16324445	24.8424
16324447	24.0714
16324549	25.2266
16324903	24.2759
16324936	23.4877
16325147	23.8005
16326805	23.5025
16327409	23.4261
16327548	24.0837
16328178	23.7562
16328216	23.7537
16328227	23.9187
16328243	25.2094
16328757	23.5074
16328790	23.532
16329050	24.9335
16329069	23.5591
16329402	23.3498
16329556	24.0764
16329576	23.569
16329713	23.4409
16329858	23.5961
16330086	23.8227
16330112	23.3818
16330302	23.8744
16330637	24.1773
16331037	23.4926
16331117	23.6059
16331249	24.1601
16331371	23.9286
16331451	23.5296
16331578	23.7217
16332124	23.5591
16332218	23.9606
16332366	23.8793
16332448	26.5468
16332604	24.7734
16332654	24.7734
16332691	24.8005
16333226	25.0517
16333227	25.4581
16334240	24.1108
16334326	24.3424
16334570	21.1059
16334596	21.1576
16334886	23.8325
16335131	21.8177
16335320	21.7463
16335552	21.968
16335685	22.5714
16335792	21.6995
16335982	23.399
16336107	22.3842
16336108	18.968
16336109	20.032
16336113	19.7709
16336115	20.2167
16336117	20.8768
16336145	21.0271
16336157	20.5172
16336161	19.8103
16336169	19.6552
16336170	20.8424
16336267	21.2512
16336401	21.1872
16336483	20.6232
16336807	20.5961
16337224	21.3892
16337261	20.5567
16337263	21.8276
16337264	20.7635
16337722	22.133
16338014	20.7094
16338023	20.7094
16338154	24.7759
16338385	22.7217
16338391	22.9113
16338488	23.1946
16338517	25.7438
16338526	19.6256
16338527	21.0197
16338832	21.8818
16338955	20.4163
16339188	24.069
16339287	23.8695
16339961	23.3227
16340333	23.4483
16340446	23.2906
16340498	23.5
16340529	24.0443
16340542	23.4261
16340546	23.4261
16340597	23.9631
16340632	23.6429
16340708	23.5394
16340724	23.2833
16340731	23.2833
16340980	23.4286
16341005	23.3079
16342002	26.1502
16342009	25.6502
16342310	25.7882
16342396	27.931
16342579	27.5468
16342691	28.6034
16342888	28.3522
16343244	28.3522
16343384	28.3522
16343696	33.8768
16343713	28.3005
16343825	28.3005
16343848	28.3005
16343861	28.3005
16344049	28.3005
16344052	31.2783
16344081	27.3916
16344082	27.2438
16344144	27.0517
16344321	26.9926
16344734	26.9926
16344808	30.8276
16344922	28.1527
16344936	27.5764
16345089	27.5764
16345266	28.7438
16345505	27.9901
16345728	27.9901
16345925	27.9901
16346025	31.3793
16346172	27.2044
16346229	27.2857
16346457	29.431
16346635	28.1084
16346732	27.0739
16347122	30.9754
16347842	27.2389
16348117	28.436
16348162	31.9089
16348322	30.2291
16348632	30.3177
16348650	30.9975
16348662	30.8276
16348762	30.8276
16349013	30.8276
16349125	31.0788
16349737	30.8276
16350000	31.0788
16350124	30.8867
16350996	32.0197
16351327	31.5172
16351796	31.5172
16351848	31.5172
16352091	31.7266
16352092	31.6034
16352203	34.6034
16352299	24.6724
16352300	24.4852
16352340	28.0665
16352571	26.0616
16352895	25.9951
16352953	25.9951
16353050	28.0099
16353650	26.9557
16353885	28.3818
16353931	25.4951
16355809	25.702
16355852	18.9557
16355858	18.8571
16356147	18.8498
16356211	19.0887
16356225	19.6084
16356375	18.4631
16356435	18.4138
16356448	18.7241
16356479	18.5813
16356488	18.3547
16356490	17.5123
16356550	18.4581
16356623	17.6108
16356859	18.1946
16356958	16.8768
16356960	16.7143
16356973	17.3768
16357066	16.1946
16357292	16.202
16357365	16.3005
16357386	16.234
16357527	17.3424
16357551	22.3719
16357640	21.8399
16357674	21.6084
16357712	21.6084
16357815	21.6084
16357825	21.6084
16357961	23.165
16358031	22.9335
16358071	22.9335
16358097	22.9335
16358141	22.9335
16358147	22.9335
16358221	22.9335
16358231	27.1207
16358321	19.8621
16358472	19.8621
16358505	19.8621
16358510	19.8621
16358552	19.9015
16358651	24.564
16358778	19.6453
16358808	19.6453
16358872	19.6281
16359000	19.6281
16359157	19.6281
16359211	19.6281
16359314	25.7143
16359394	20.835
16359436	20.835
16359478	20.8966
16359568	20.835
16359591	21.2291
16359669	20.7906
16359950	20.7291
16359966	20.7291
16359981	25.0788
16359988	19.4039
16359992	19.1601
16359994	19.4015
16360035	19.4655
16360237	19.2808
16360430	19.2808
16360449	20.6355
16360457	17.0197
16360623	17.5197
16360628	16.8276
16360645	18.2709
16360757	17.8916
16360922	17.6355
16360923	17.6355
16360926	29.6576
16361299	27.0172
16361323	26.968
16361371	26.968
16361399	26.968
16361465	26.968
16361505	26.968
16361523	26.968
16361524	26.968
16361572	27.9089
16361590	26.8227
16361605	26.8227
16361722	26.9187
16361805	28.1059
16361824	35.5172
16362093	30.3399
16362156	30.0468
16362223	30.0468
16362224	30.4557
16362232	31.2118
16362298	30.6133
16362302	33.6872
16362321	30.5567
16362322	30.202
16362373	30.0788
16362401	30.0788
16362441	30.202
16362589	31.7069
16362621	30.9039
16362671	30.9039
16362679	30.9039
16362755	30.9039
16362908	30.9039
16362979	30.9039
16363163	30.9039
16363234	30.9039
16363276	30.9039
16363277	30.9039
16363356	30.9039
16363357	33.3892
16363395	21.17
16363424	21.17
16363455	21.6478
16363540	19.7586
16363549	20.7709
16363556	17.7956
16363656	21.4754
16363666	20.7414
16363886	20.7192
16363902	20.7192
16363919	20.7192
16363974	20.7192
16364166	20.7537
16364412	20.9877
16364591	19.6355
16364798	19.2734
16364891	19.3719
16365292	21.1552
16365704	18.8153
16366150	18.8153
16366241	19.0468
16366354	18.8744
16366959	19.2808
16366980	18.8005
16367022	18.7734
16367029	18.4532
16367291	18.4532
16367344	24.7857
16367467	22.2143
16367498	22.2143
16367637	22.2783
16367663	22.2143
16367692	22.2143
16367767	22.2783
16367845	22.2143
16367963	22.2143
16368077	23.3473
16368328	18.3966
16368354	17.5
16368590	16.9803
16368849	17.0567
16368868	16.9655
16368895	17.0246
16369089	17.1034
16369119	16.9803
16369455	17.0246
16369495	17.6182
16369562	17.0443
16369632	17.0271
16369636	17.0567
16369802	17.0123
16369905	17.5542
16369959	17.1232
16369996	17.0123
16370001	16.9803
16370014	17.0172
16370093	17.2291
16370293	17.0887
16370436	17.1034
16370451	17.6601
16370461	17.1453
16370472	17.0468
16370562	21.1847
16370718	19.3325
16370772	19.3153
16370816	19.3153
16371228	19.3153
16371271	19.3153
16371714	19.3153
16371760	20.5567
16371771	17.1256
16371893	18.7537
16372239	17.7734
16372305	19.7562
16372477	18.4877
16372626	19.6182
16372846	18.1207
16372859	17.6502
16372962	17.7241
16373084	17.6847
16373242	17.101
16373327	17.2537
16373358	17.0025
16373492	16.9335
16373565	17.1158
16373650	17.0911
16373658	17.0197
16373720	18.1502
16373837	17.2167
16373876	15.8153
16373886	17.4015
16373942	15.665
16373992	15.6552
16373999	16.2833
16374001	15.5764
16374010	16.2143
16374071	15.6059
16374112	15.6059
16374118	16.6478
16374148	15.6232
16374396	15.6355
16375020	23.0788
16375107	22.4975
16375241	22.6108
16375378	22.5542
16375399	22.4975
16375402	22.4975
16375452	22.5542
16375464	22.4975
16375466	22.4975
16375941	24.032
16375945	22.3399
16376117	22.3399
16376177	23.5813
16376331	23.4655
16376335	24.3153
16376545	24.2537
16376576	23.6108
16376702	23.8128
16377208	24.0837
16377361	24.8153
16377639	17.2044
16377640	17.0887
16377780	17.1946
16377916	15.2167
16378242	15.6576
16378621	15.9089
16378902	15.4064
16379119	16.601
16379242	15.2956
16379554	15.1749
16379607	15.4606
16379800	15.0172
16379850	14.9729
16379927	14.9409
16380184	15.1059
16380366	14.9951
16380378	15.0665
16380408	15.7783
16380426	15.3621
16380468	15.3374
16380888	15.4409
16380957	15.1552
16381044	15.064
16381253	15.064
16381341	17.5148
16381473	16.0443
16381528	16.0443
16381622	16.0443
16381866	16.0443
16381993	16.9852
16382217	16.6798
16382250	17.3744
16382588	17.3547
16382724	17.3547
16382733	17.3547
16382768	17.3547
16383264	17.3547
16383417	17.835
16383940	18.0837
16383976	16.9039
16383980	17.2808
16384194	18.1798
16384234	17.9409
16384469	18.2414
16384601	18.1626
16384608	18.1133
16384704	18.0911
16384715	18.0148
16384743	17.9655
16384745	17.9163
16384747	17.9975
16384819	17.9704
16384843	17.766
16384875	17.7463
16384933	17.7931
16384998	17.5616
16385008	26.4901
16385379	26.0665
16385633	25.734
16385663	25.8128
16385785	25.0616
16385789	25.0616
16385792	25.0616
16385873	26.3768
16385907	25.6675
16385967	25.5665
16386041	25.5665
16386051	25.5665
16386090	25.5665
16386133	25.5665
16386159	25.5665
16386164	25.5665
16386166	25.5665
16386173	25.5665
16386178	25.5665
16386199	25.5665
16386229	25.5665
16386242	25.5665
16386265	25.5665
16386331	25.5665
16386389	25.5665
16386573	25.5665
16386679	30.7217
16387040	22.4138
16387204	22.0246
16387222	22.0246
16387255	22.0246
16387257	22.0246
16387275	22.0246
16387676	22.0246
16387767	22.3719
16387826	20.6355
16387849	20.6355
16387865	20.6355
16387976	20.6773
16388022	21.032
16388041	17.0665
16388043	16.8153
16388282	16.6897
16388483	18.6355
16388491	17.9655
16388697	17.6601
16388698	17.7389
16388739	17.1897
16388801	17.8695
16388806	13.3177
16388833	11.367
16388840	0.689655
16388844	0.667488
16388845	0.687192
16388869	0.302956
16388886	0.0147783
16388908	0
16388915	0
16388927	0
16388929	0
16388947	0
16388963	0
16388964	0
16388966	0.00492611
16388976	0.00246305
16388984	0.00246305
16388985	0.0123153
16389013	0.0123153
16389015	0.00738916
16389019	0.0172414
16389029	0.0123153
16389031	0.0123153
16389050	0.0344828
16389057	0.0147783
16389061	0.0172414
16389062	0.00985222
16389064	0.342365
16389105	0.197044
16389109	0.197044
16389130	0.295567
16389143	0.199507
16389156	0.174877
16389165	0.413793
16389175	0.487685
16389211	0.423645
16389212	0.423645
16389215	0.495074
16389217	0.480296
16389221	0.566502
16389228	0.487685
16389233	2.61576
16389285	7.55419
16389332	7.50246
16389346	10.0148
16389489	8.61823
16389620	8.53448
16389720	8.92365
16389823	8.9064
16390127	9.84483
16390146	7.81034
16390195	9.36453
16390204	7.93842
16390431	8.03941
16390473	7.93103
16390558	7.93103
16390695	14.3399
16390792	11.8005
16390796	11.8005
16390806	11.8005
16390807	11.8005
16390824	11.9064
16391223	11.8621
16391417	11.7562
16391436	11.7562
16391476	11.7562
16391598	11.7562
16391765	11.8645
16391856	11.6478
16392071	11.7734
16392205	11.8793
16392318	8.36207
16392635	6.6601
16392675	6.6601
16392763	8.11576
16392908	6.86207
16392936	7.78818
16392990	10.0172
16393032	8.24631
16393491	8.28079
16393580	7.98768
16393594	7.54433
16393920	7.54187
16393987	7.28571
16394008	8.29803
16394059	8.69212
16394304	8.02709
16394333	8.11576
16394572	9.12069
16394838	8.42365
16394857	9.34729
16394956	7.78079
16395016	7.68473
16395055	8.23645
16395456	8.08374
16395511	7.73892
16396008	7.8867
16396184	8.03695
16396414	7.25616
16396529	8.16995
16396533	7.23645
16396594	7.17241
16396597	10.3719
16396843	8.20197
16396941	8.3867
16397032	8.26108
16397070	8.5197
16397468	11.2143
16397679	9.02956
16398105	8.39901
16398106	8.72906
16398147	8.66749
16398212	8.65271
16398358	9.6798
16398655	7.6133
16399247	7.46552
16399395	8.36207
16399431	7.4532
16399436	10.1084
16399652	12.1798
16399654	8.77586
16399656	8.44581
16399658	8.21921
16399660	9.57882
16399716	9.3202
16399787	8.69458
16399872	8.87685
16399886	9.97044
16400164	9.54926
16400402	8.18227
16400409	7.62315
16400945	7.65271
16401288	8.80049
16401330	7.61084
16401536	7.69458
16401578	7.89163
16401803	7.58374
16402147	7.60099
16402160	7.58621
16402379	7.55665
16402666	7.79557
16402939	12.2389
16403193	9.78079
16403201	9.67488
16403209	9.73153
16403400	9.74384
16403457	9.633
16403494	9.76108
16403849	9.2069
16403941	11.1355
16404060	11.2956
16404339	11.2833
16404443	11.4557
16404657	11.3867
16404810	11.2488
16404996	12.6108
16405547	12.5887
16405785	10.2488
16405829	10.2512
16406562	11.0197
16407093	12.5123
16407630	12.1133
16407747	11.9926
16407764	11.9926
16407875	12.2586
16407926	12.7857
16408447	11.1773
16408497	11.6207
16408585	9.85468
16408622	9.867
16408812	13.899
16408828	12.7512
16408910	12.436
16408915	12.4828
16409156	14.5517
16409451	13.7389
16409497	13.7389
16409576	13.7389
16409600	13.7956
16409627	14.0862
16409798	13.1429
16410731	13.1995
16411372	13.7931
16411398	9.28079
16411531	9.30542
16411575	9.41133
16411909	9.38916
16412181	9.40148
16412564	9.91872
16412809	9.39655
16412855	12.1429
16413269	10.7709
16413291	10.7709
16413578	11.7167
16413633	11.069
16413768	11.0296
16413943	10.867
16414037	11.968
16414287	9.27833
16414515	10.4212
16414519	10.8079
16414523	14.564
16414556	13.9557
16414608	13.9557
16414615	13.9557
16414666	14.0074
16414770	16.1379
16415009	14.9409
16415112	14.9926
16415136	14.9409
16415220	14.9409
16415267	14.9409
16415315	14.9409
16415379	14.9409
16415475	17.335
16415558	10.3177
16416002	10.3177
16416044	10.3374
16416056	12.4877
16416136	10.2783
16416250	10.399
16416361	10.2365
16416516	10.1133
16416847	9.32512
16417024	12.4828
16417035	11.4704
16417402	11.697
16417572	11.697
16417837	11.6355
16418242	12.2044
16418269	12.7537
16418336	11.0271
16418941	12.5837
16418943	11.4704
16419081	11.7389
16419097	12.2044
16419196	13.2365
16419869	11.7365
16421013	11.8276
16421015	10.6798
16421349	10.7044
16421475	11.1281
16421565	14.5246
16421623	14.2389
16421625	13.6897
16421641	12.8645
16421643	11.9631
16421645	11.8768
16421647	11.6158
16421649	11.431
16421651	11.2808
16421662	12.0123
16421664	12.3251
16421666	9.41626
16421668	9.40887
16421670	9.11084
16421672	8.91133
16421674	8.91133
16421866	10.1897
16422049	9.70197
16422060	7.04926
16422062	5.81527
16422083	7.62562
16422467	6.4064
16422575	5.98768
16422740	5.73645
16422809	6.26847
16423577	6.44828
16423586	6.14532
16423718	6.25369
16423774	6.3202
16423986	6.68227
16424096	6.88177
16424138	8.9532
16424150	7.52709
16424153	7.34975
16424157	8.34975
16424336	8.75862
16424395	7.38424
16424453	7.39163
16424463	7.25369
16424647	7.867
16424925	7.34729
16425065	7.37438
16425165	7.24384
16425389	8.20197
16425599	7.93596
16426069	8.11823
16426275	7.94581
16426314	9.02463
16426389	8.73892
16426430	8.59113
16426439	8.71921
16426484	8.71921
16426744	9.41626
16426837	8.00246
16426880	7.19212
16427153	7.24384
16427176	7.38177
16427285	7.13547
16427581	7.11084
16427704	7.64039
16427770	7.5
16428010	7.4532
16428086	7.46552
16428301	7.49015
16428362	7.70936
16428405	9.03202
16428427	7.17734
16428563	7.4532
16428595	7.633
16428889	7.20443
16429027	7.25369
16429034	7.21429
16429045	7.19704
16429113	8.06404
16429206	7.87192
16429436	7.73892
16429473	7.8399
16429601	7.80542
16429638	7.80542
16429682	8.32266
16429827	7.80542
16429842	7.90394
16430129	8.0936
16430169	7.07389
16430220	7.16256
16431289	7.72167
16431430	13.3103
16431509	14.2069
16431530	15.5369
16442178	15.2685
16442198	12.0567
16442206	11.3128
16442552	12.5419
16442614	11.5025
16442615	11.7266
16442633	11.8571
16442635	11.4828
16442642	11.9557
16442731	11.3941
16442827	11.7414
16442873	11.766
16442954	11.9384
16442957	8.87438
16442960	8.8867
16443126	13.5074
16443180	9.65764
16443704	10.5222
16443708	9.2266
16443712	9.89163
16443716	9.30788
16443720	9.77833
16444256	10.1527
16444293	7.74631
16444321	7.26355
16444327	7.34483
16444357	6.6133
16444442	6.19704
16444472	5.89163
16444714	6.23153
16444754	5.73399
16444815	5.00493
16444816	5.00493
16444837	5.41872
16445109	10.6108
16445393	7.66749
16445493	7.16749
16445533	7.55911
16445561	7.21675
16445641	7.07389
16445789	7.31034
16445791	6.92857
16445809	7.0197
16445877	7.57882
16446000	7.15025
16446129	7.07143
16446361	6.7931
16446481	6.7931
16447164	6.91872
16447168	6.97291
16447227	7.46798
16447228	2.86453
16447237	4.6798
16447268	6.51478
16447404	6.37685
16447442	6.63793
16447560	6.29557
16447817	6.05665
16447822	6.43596
16447993	5.99015
16448021	5.69212
16448043	8.79064
16448079	5.69212
16448109	5.47291
16448150	5.47291
16448370	5.53941
16448372	3.82266
16448374	4.00985
16448376	5.81281
16448378	5.02217
16448380	5.01478
16448382	5.01478
16448384	7.59113
16448396	7.59606
16448398	7.50493
16448400	7.50493
16448401	7.50493
16448402	7.50493
16448404	7.50493
16448416	7.75123
16448418	7.69458
16448420	3.93596
16448505	4.71921
16448579	2.4532
16448619	2.8867
16449193	2.64286
16449381	2.27094
16449388	2.14778
16449473	1.52709
16449636	1.42365
16449753	1.68473
16450034	1.81773
16450690	1.08128
16450731	1.18227
16450733	1.22167
16450735	1.39409
16450737	5.11576
16451049	4.19951
16451054	4.18719
16451057	4.18719
16451071	4.18719
16451438	4.25369
16451988	5.55419
16452904	2.23892
16452990	3.74631
16453013	4.54926
16453016	8.78571
16453167	15.1995
16453174	14.3374
16453224	14.3522
16453398	43.6133
16453506	42.8768
16453589	42.9754
16453611	43.0862
16453626	51.33
16453632	50.8399
16453647	50.7783
16453650	50.6626
16453702	50.6626
16453765	51.0468
16453817	50.7906
16453869	50.7906
16453918	50.7906
16453922	50.7906
16453980	50.7906
16454023	54.9286
16454025	51.3768
16454036	51.3768
16454038	51.3768
16454042	51.3768
16454046	51.3768
16454052	51.3768
16454160	51.3768
16454197	51.3768
16454230	51.3768
16454231	51.3768
16454232	51.3768
16454309	51.3768
16454342	51.3768
16454382	51.968
16454447	48.1798
16454455	51.0813
16454466	50.4901
16454496	50.4901
16454515	50.4901
16454539	50.4901
16454560	50.4901
16454575	50.4901
16454647	50.4901
16454662	50.4901
16454711	50.4901
16454768	50.4901
16454783	57.1527
16454810	53.9015
16454823	53.9015
16454833	53.9015
16454838	53.9015
16454849	53.9015
16454889	53.9015
16454994	53.9015
16454997	51.3005
16455003	51.2365
16455010	51.1724
16455025	51.1108
16455055	52.8596
16455071	49.9852
16455078	49.9852
16455083	49.9852
16455101	49.9852
16455117	49.9852
16455131	49.9852
16455137	49.9852
16455162	49.9852
16455170	46.7833
16455196	46.6773
16455260	51.3941
16456388	42.2143
16456410	39.335
16456425	39.335
16456483	39.335
16456492	39.335
16456568	39.335
16456622	39.335
16456633	39.335
16456685	39.9729
16456727	36.7389
16456837	36.7389
16456839	36.7389
16456858	36.7389
16456863	36.7389
16456927	42.3103
16456928	16.3498
16456968	16.3498
16456989	16.3498
16457036	16.3498
16457042	16.3498
16457170	16.7389
16457175	13.7956
16457297	13.2906
16457299	13.2635
16457300	17.7241
16457450	13.5837
16457469	13.6872
16457485	13.9187
16457726	16.0764
16457816	15.6847
16457822	16.2488
16457833	16.303
16457839	16.133
16457846	15.1207
16457851	16.6232
16457867	15.9384
16457868	15.1872
16457887	16.2611
16457901	14.7389
16457922	14.6453
16457945	14.6453
16458016	14.6453
16458116	14.6453
16458149	14.6453
16458158	15.9729
16458159	10.9261
16458160	10.9212
16458164	11.6453
16458166	19.9261
16458168	26.0985
16458170	29.3621
16458174	29.4163
16458180	29.3892
16458217	29.4532
16458232	29.2808
16458251	32.1601
16458400	29.3103
16458444	29.2833
16458472	29.2833
16458545	29.2833
16458546	29.2833
16458622	29.2833
16459001	29.6576
16459010	28.5197
16459306	29.2562
16469711	27.3202
16469847	27.6995
16469862	30.2438
16470428	29.9039
16470900	29.6626
16470951	29.7167
16471175	29.8547
16471395	29.7192
16471756	29.2759
16472019	29.1133
16472144	30.3522
16472552	29.9901
16472587	29.936
16472613	28.601
16472688	27.4877
16472696	20.3005
16472722	18.8522
16472759	18.8522
16472855	19.5837
16472896	18.7931
16472962	20.9729
16473061	19.2586
16473067	19.6847
16473449	19.6305
16473942	19.6404
16474011	19.6305
16474012	18.2315
16474135	18.2365
16474931	18.2315
16475030	16.9212
16475048	16.9212
16475388	16.9212
16475743	17.0911
16475795	17.0271
16476107	19.7069
16476138	10.3227
16476237	10.3374
16476265	10.3227
16476796	10.3227
16476883	15.431
16476912	12.8424
16476918	12.8941
16477025	12.6626
16477494	12.6626
16477503	12.8645
16477592	12.367
16477609	12.8128
16477638	12.5542
16477650	13.3005
16477690	13.3005
16477701	13.0887
16477703	13.0887
16477722	13.1133
16477789	21.9581
16477942	15.8818
16477946	15.8547
16478038	15.8916
16478269	16.3005
16478586	15.9163
16478651	16.0074
16478681	16.2118
16478685	15.8128
16479087	15.8103
16479112	15.8103
16479190	15.8103
16479226	16.0591
16479333	15.2069
16479642	15.2044
16479776	15.6552
16480420	13.7315
16480522	14.133
16480707	13.3818
16480812	13.1305
16480931	16.5468
16481348	9.83251
16481827	9.36946
16482042	18.7833
16482179	15.7833
16482193	15.7759
16482660	16.0542
16482924	15.9532
16483292	16.0493
16483322	15.7488
16483353	15.9483
16483392	16.0961
16483538	15.7488
16483579	16.1527
16483677	15.7635
16483795	15.7882
16483816	15.968
16483823	16.0222
16483865	15.7882
16483942	15.7586
16484157	16.2759
16484165	15.7586
16484237	16.303
16484265	16.5345
16484505	16.2833
16484639	16.3177
16484689	16.7365
16484925	16.1995
16485216	10.0296
16485277	10.0468
16485472	9.89163
16485850	9.97783
16485853	9.83005
16486005	10.6527
16486085	10.032
16486209	9.78818
16486228	11.3916
16486311	3.86207
16486709	3.72167
16486773	4.86453
16486780	2.94581
16486963	6.50985
16487000	6.02217
16487080	6.15517
16487337	5.81773
16487605	5.79557
16488336	5.88424
16488453	7.55911
16488622	8.24631
16488641	5.09113
16488643	3.98768
16488645	3.94089
16488647	3.84729
16488649	3.91133
16488651	4.49261
16488852	3.10345
16488867	2.58128
16489257	2.45074
16489281	6.35961
16489362	7.43842
16489628	7.09606
16489875	7.07882
16489900	11.7291
16493046	12.0936
16493048	11.6921
16494232	12.5468
16494710	10.8621
16495101	9.11823
16495652	9.18966
16496403	9.3202
16497470	7.35222
16497601	7.39163
16497837	7.88916
16497903	9.4532
16497926	7.86946
16498147	7.83498
16498292	8.30296
16498330	7.80542
16498362	7.76847
16498367	7.76847
16498383	7.76847
16498384	7.76847
16498386	7.76847
16498445	10.697
16499012	10.0123
16499396	10.0123
16499404	10.0123
16499408	10.0369
16499410	10.1404
16499486	10.4335
16499506	9.62562
16499644	9.00246
16500242	9.06404
16500436	10.8596
16500596	8.78079
16501210	8.78079
16501348	9.43596
16501436	8.78079
16501767	8.85961
16502032	8.97537
16502525	8.96798
16502702	7.84975
16502809	11.5788
16502958	9.71182
16503117	9.88424
16503174	9.95074
16503696	9.68966
16503787	9.70197
16503856	10.6429
16504002	8.66256
16504151	8.52956
16504160	9.88916
16504196	9.53695
16504205	9.53695
16504497	9.7266
16504567	9.62069
16504814	9.66995
16504824	12.2192
16505505	10.0493
16505719	9.86207
16506063	9.85468
16506283	9.85468
16506363	9.89409
16506728	10.1084
16506974	14.7192
16507075	11.8941
16507090	12.17
16507119	12.4778
16507334	11.9015
16507385	11.899
16507389	12.9655
16507400	13.0517
16507564	14.6108
16507567	12.0222
16507568	12.0271
16507600	12.6626
16508100	11.697
16508241	11.5517
16508568	11.4409
16508702	13.4951
16508752	9.18227
16509235	9.867
16509398	9.17488
16509401	9.17488
16509409	9.9532
16509437	8.7931
16509707	10.0517
16509761	7.82266
16510132	8.11823
16510294	9.78325
16510385	8.69212
16510450	8.93842
16510543	8.57389
16510680	8.59852
16510694	9.96552
16510742	7.97783
16510877	8.15764
16511086	11.1034
16511767	9.96305
16511769	10.2143
16512509	10.3818
16512743	9.01232
16512772	8.85714
16512777	8.85714
16512812	8.92857
16513185	12.2167
16513340	10.399
16513436	10.8892
16513910	8.95567
16514084	9.25123
16514258	9.6601
16514266	9.38916
16514382	10.2611
16514526	12.3054
16514530	7.88177
16514532	8.16995
16514544	9.15271
16514616	10.298
16514686	7.58867
16515068	7.76601
16515286	8.4532
16515395	7.15271
16515477	7.08374
16516018	7.89409
16516196	7.23153
16516585	7.24877
16517006	9.85222
16517180	8.43842
16517387	10.3744
16517397	7.84975
16518186	7.28079
16518281	7.24631
16519162	9.92365
16519408	8.83251
16520298	8.51232
16520304	8.46552
16520487	8.52709
16520712	8.45074
16521394	8.84483
16521409	6.82266
16521632	13.7143
16521916	12.8793
16521938	13.2808
16522139	13.0296
16522506	13.0296
16522507	13.0887
16522847	13.2808
16523754	12.7783
16524165	13.069
16524312	12.8916
16524759	13.1847
16525829	12.9926
16525830	12.4803
16525987	18.931
16526320	11.8892
16526352	11.8054
16526384	11.8054
16527153	12.1158
16528951	11.8645
16528970	11.1552
16529152	11.3621
16529600	10.7685
16529603	10.8867
16529882	10.7094
16530294	11.7044
16530791	6.91133
16531045	6.57882
16531054	13.4975
16532620	12.5887
16532819	12.9089
16533202	12.7241
16533321	12.4951
16533518	13.6182
16533770	11.8054
16533834	12.2734
16533950	8.60591
16534132	8.60591
16534133	8.60591
16534141	8.60591
16534142	8.60591
16534150	8.60591
16534167	8.60591
16534168	8.60591
16534177	8.60591
16534182	8.60591
16534259	8.60591
16534349	8.60591
16534363	8.60591
16534371	8.60591
16534413	8.60591
16534614	9.41379
16534823	8.61823
16534926	8.61823
16535408	9.62562
16535524	12.5911
16535740	10.5616
16535902	11.3128
16536497	11.7857
16536504	10.8818
16536513	10.8818
16536520	10.8818
16536544	10.8818
16536574	10.8818
16536603	10.8818
16536609	10.8818
16536626	10.8818
16536656	10.9778
16536669	11.4433
16536706	11.3276
16536732	11.3276
16536763	11.3276
16536773	11.3276
16536793	11.3374
16536808	11.7192
16536819	10.5542
16536856	10.5542
16536865	10.7833
16536972	10.6946
16537010	12.0197
16537090	9.11823
16537094	9.2266
16537171	9.47291
16537214	9.86207
16537274	13.8325
16537491	12.6798
16537499	12.0788
16537503	12.2931
16537680	12.8276
16537827	12.8941
16537907	12.5985
16538385	12.5345
16538413	12.7956
16538514	12.7586
16538601	12.7586
16538633	12.7389
16538652	12.7389
16538654	12.7389
16538677	12.7833
16539346	14.1256
16539379	12.6034
16539407	12.3645
16539706	12.3621
16539727	12.3424
16539793	12.3424
16539944	12.3424
16539968	12.3424
16539971	12.3424
16540000	12.3424
16540168	12.3448
16540590	14.5813
16540707	11.3571
16541229	11.3744
16541459	14.0099
16541469	13.6453
16541475	14.2537
16541574	14.2192
16541683	14.2192
16541750	14.2192
16541866	14.2192
16541889	14.2192
16541929	14.2192
16541930	14.2192
16541945	14.2488
16541995	14.2389
16542234	14.2389
16542237	14.2389
16542246	14.2488
16542417	14.2488
16542423	14.2192
16542445	14.2291
16542474	14.2488
16542531	14.2389
16542546	13.9975
16542553	13.8818
16542568	13.9704
16543248	12.1207
16543390	11.6921
16543469	11.6921
16543555	11.7291
16543655	11.7389
16543732	11.6921
16544067	13.0591
16544122	11.3966
16544259	12.3941
16544263	14.0345
16544292	10.8966
16544613	11.4778
16544715	11.1158
16544781	10.3744
16544875	10.3867
16544888	10.9261
16545527	10.2069
16545535	10.197
16545743	10.3842
16545978	12.8005
16546147	12.0246
16546274	12.069
16546306	12.3448
16546339	12.0394
16546423	13.5345
16546446	11.7414
16546472	11.9828
16546552	12.234
16546554	11.7044
16546675	11.3473
16546682	11.7611
16546695	13.0197
16546726	12.8005
16547556	11.7759
16547643	15.2167
16547821	14.2143
16547865	14.2143
16548004	14.2143
16548101	14.2143
16548407	14.8498
16548534	13.4138
16548813	13.234
16548855	13.0542
16549227	18.3695
16549519	15.0911
16549522	15.0369
16549588	15.0369
16549840	15.0369
16549858	15.0369
16549863	15.0369
16549874	15.2438
16549914	15.5936
16549931	16.0517
16550103	15.6527
16550158	14.7044
16550327	14.7882
16550491	18.7512
16550522	14.6601
16550672	16.7143
16550677	16.1897
16550727	16.1897
16550760	16.1897
16550790	16.1897
16551201	16.1897
16551254	16.1897
16551372	16.1897
16551569	16.1897
16551737	16.1897
16551881	16.2635
16552182	16.2069
16552184	16.2069
16552350	17.298
16552502	10.5271
16552602	11.4236
16552637	10.7143
16552642	10.6232
16552682	13.0665
16552808	11.2389
16552980	11.1527
16553094	11.1527
16553293	11.2266
16553455	13.9483
16553503	12.6404
16553587	12.17
16553616	12.1404
16554074	12.2956
16554093	12.2389
16554128	12.4089
16554483	17.9261
16554509	15.4015
16554811	14.9778
16554998	14.9138
16555071	15.2094
16555375	15.7069
16555589	15.6108
16555801	14.7562
16556387	15.6379
16556389	15.3473
16556394	15.6872
16556603	15.1847
16556667	14.8005
16556700	14.8005
16557125	16.8522
16557233	15.5345
16557406	15.8744
16557833	15.6478
16557930	13.1847
16557981	14.2562
16558089	12.0099
16558096	11.298
16558184	11.1305
16558206	13.197
16558233	11.6724
16558240	11.6724
16558300	13.9778
16558697	10.7365
16558908	10.7463
16559057	12.7833
16559089	10.9212
16559357	10.7562
16559379	10.7488
16559609	12.4458
16559674	9.95074
16560111	10.1305
16561321	8.17241
16561453	9.45567
16561772	8.65271
16562128	8.71182
16562311	8.65271
16562522	9.55419
16563159	9.77586
16563750	8.44828
16564624	10.5837
16565206	9.96305
16565391	9.80296
16565532	9.66256
16565614	9.85961
16565767	10.0961
16565906	10.4754
16565933	8.80542
16566259	8.85714
16566383	8.81034
16567794	8.91626
16567795	10.3153
16567994	8.99015
16568434	8.9335
16568439	9.2734
16568544	9.16749
16568589	10.601
16568596	7.76108
16568618	7.73399
16568627	7.38177
16568706	9.05665
16568868	8.52956
16569289	11.298
16569654	9.56158
16569713	9.71429
16569749	15.3424
16570174	11.3842
16570178	10.7635
16570182	10.4803
16570186	10.197
16571112	9.91379
16571273	9.91379
16571429	10.835
16571462	7.87438
16571525	7.74631
16571590	9.49015
16571600	9.55419
16571618	9.47044
16571855	9.1798
16571903	9.32512
16571912	9.12562
16571965	11.5837
16572269	8.23892
16572270	8.15764
16572314	8.1798
16572419	12.1305
16572681	10.1404
16572698	10.1355
16572704	9.70936
16572712	10.0197
16572876	10.1355
16572907	11.0025
16572988	16.7365
16573820	15.8374
16573939	15.9015
16574059	15.8374
16574266	15.8374
16574348	16.266
16574404	16.0739
16574440	16.2586
16574463	16.9901
16574564	15.9901
16574727	15.7438
16574763	15.7438
16574943	15.8867
16574950	18.7635
16575045	12.2783
16575070	12.2783
16575084	12.3103
16575111	12.4852
16575191	16.569
16575198	11.5616
16575295	10.8941
16575545	10.867
16575564	16.7167
16575600	15.6552
16575626	15.6552
16575790	15.6552
16575803	15.6552
16575927	15.6847
16575928	17.7906
16576164	13.0049
16576232	13.3966
16576292	13.2094
16576323	14.1084
16576517	16.8202
16576777	13.4803
16576863	13.2931
16576869	13.2931
16576928	13.8818
16577021	13.6059
16577309	13.532
16577312	13.532
16577366	13.5936
16577434	13.569
16577437	14.6527
16577521	14.0837
16577555	14.4138
16577591	14.6305
16577607	15.0961
16577679	14.2956
16577708	12.835
16577735	12.835
16577736	12.835
16577742	12.835
16577842	12.835
16577916	12.8621
16577971	12.835
16577972	12.835
16578108	12.8621
16578232	12.8719
16578265	12.8571
16578349	13.1108
16578400	12.4286
16578676	11.6281
16578726	12.7611
16579031	12.2094
16579078	12.1823
16579197	12.3103
16579275	12.9803
16579297	11.6921
16579302	12.4975
16579303	12.2488
16579589	12.0099
16579926	7.52709
16579980	8.50985
16580083	7.01724
16580116	7.13547
16580156	7.01478
16580181	7.21675
16580678	8.84236
16580949	8.19951
16581275	8.27833
16581628	8.5936
16581848	8.81034
16581887	8.55172
16581954	10.7956
16581982	8.62562
16582055	8.54926
16582195	11.7586
16582565	8.20197
16582917	10.734
16583220	8.9532
16583301	8.78818
16583361	8.80296
16583451	7.60591
16583692	8.02709
16583796	8.06404
16583808	6.65764
16584012	6.98768
16584155	6.9064
16584163	7.51232
16584165	6.75369
16584974	6.73645
16585107	9.02217
16585544	6.93842
16585601	7.18966
16585709	9.20443
16586074	7.09852
16586175	7.15764
16586382	7.84483
16586388	7.67734
16586486	7.17488
16586496	7.10591
16586644	8.12069
16586681	6.83744
16586805	7.87438
16587041	6.83005
16587046	7.41379
16587295	9.10099
16587308	7.5
16587442	7.3202
16587565	8.30788
16587656	9.23645
16587724	7.30542
16587800	7.34236
16587958	8.88177
16588092	7.42611
16588296	7.28325
16588366	9.80296
16588699	7.18719
16588734	7.30788
16588999	7.2734
16589164	8.09113
16589271	6.81527
16589391	12.101
16589454	10.5567
16589645	10.6158
16589858	10.7192
16589986	10.8719
16589994	13.5936
16590079	11.9483
16590144	11.0443
16590402	12.6158
16590412	14.5172
16590553	12.6921
16590704	12.9458
16590776	12.7241
16590787	12.7833
16590864	12.7217
16590887	13.0369
16590897	10.0616
16591013	11.7783
16591218	10.9433
16591300	11.303
16591355	10.3202
16591357	10.197
16591390	11.5246
16591562	8.33744
16591809	9.87438
16591820	8.49507
16591832	9.0468
16592161	9.17241
16592244	9.02217
16592424	9.22414
16592453	8.74138
16592814	8.31034
16593170	8.60837
16593509	10.7833
16593743	9.46798
16593994	9.51478
16593995	9.20197
16594053	9.56897
16594176	10.7808
16594510	9.29803
16594515	9.16995
16595309	8.60345
16595350	8.19458
16595381	8.09606
16595383	9.69704
16595414	8.37685
16595859	11.0025
16596033	9.69458
16596082	10.1872
16596096	10.5222
16596120	10.2857
16596191	10.8916
16596237	9.35961
16596374	10.1232
16596375	8.12562
16596553	10.4163
16596591	9.70443
16596720	9.59852
16596721	9.57143
16596729	9.59606
16596835	10.3227
16596888	10.2537
16596944	8.13793
16596950	8.03202
16597185	9.30788
16597186	7.89409
16597237	9.0665
16597292	7.81034
16597433	7.88916
16597472	8.21429
16597473	7.84729
16597474	7.95813
16597544	8.3399
16597616	8.2266
16597638	8.74631
16597726	8.15517
16597764	9.75616
16597839	8.2069
16597856	8.16749
16597894	14.4212
16598036	11.9901
16598053	12.7291
16598064	12.2488
16598067	12.2488
16598119	12.899
16598171	12.303
16598401	12.8522
16598584	12.0246
16598623	12.1256
16598642	11.968
16598665	11.2414
16598758	10.6478
16598831	11.33
16598913	11.064
16599033	10.9557
16599084	11.1823
16599088	11.0493
16599129	11.0788
16599143	10.968
16599294	10.6256
16599300	10.4926
16599306	6.79064
16599308	5.50739
16599312	5.52217
16599316	6.35714
16599555	4.63547
16599717	4.54433
16599840	4.78079
16599915	4.42611
16600213	4.44089
16600214	4.64778
16600243	4.7734
16600304	4.87931
16600761	4.62562
16600795	4.76355
16600809	4.71429
16601105	4.66749
16601167	5.35714
16601368	4.66749
16601520	4.74384
16601641	4.69704
16601646	5.75616
16601728	4.98276
16601749	4.96552
16601896	6.53695
16601936	5.10837
16601970	5.38177
16602170	5.04187
16602171	4.61576
16602577	4.36453
16602589	5.66995
16602676	5.0936
16602680	6.26847
16602737	5.2266
16602749	5.14778
16603001	5.03448
16603138	4.83251
16603245	5.33498
16603312	4.79064
16603428	5.77833
16603479	4.66995
16603490	4.76847
16603697	5.97044
16603753	4.18719
16603780	6.31034
16603836	6.22167
16603903	6.17734
16604111	6.1601
16604118	8.65517
16604134	7.50246
16604147	7.50246
16604194	9.81527
16604218	9.49015
16604538	13.0468
16604539	9.92118
16604558	11.2956
16604595	10.4409
16604639	11.1576
16604727	10.8596
16604767	10.4236
16605233	10.4286
16605421	10.6749
16605438	10.1502
16605452	7.50493
16605507	7.37438
16605630	8.38916
16605699	8
16605954	7.87438
16606096	8.37438
16606101	8.22167
16606389	7.95074
16606511	8.09113
16606571	8.69212
16606899	7.7734
16606976	8.65764
16607261	8.96305
16607473	8.27586
16607638	8.38177
16607672	9.30542
16607717	8.33498
16607718	8.61084
16607806	8.51232
16607824	9.31034
16607890	8.48522
16608188	8.24384
16608349	9.23399
16608608	8.14039
16608623	8.42365
16608657	8.54926
16609230	8.42611
16609298	10.697
16609680	10.4975
16609966	9.4335
16610109	13.1207
16610496	12.0148
16610511	11.9778
16610525	12.0739
16610708	12.0419
16610840	13.8103
16610861	11.9236
16610866	11.9754
16611302	12.5369
16611490	10.5714
16611802	10.4901
16612001	10.6552
16612356	10.7044
16613385	11.0813
16613649	9.42118
16613665	9.45074
16613714	11.899
16613919	14.6108
16613984	14.931
16614142	15.202
16614550	14.9335
16614654	15.0493
16614743	15.0493
16616166	15.0911
16616432	15.165
16617164	16.1379
16617165	11.8005
16617269	11.7709
16617326	13.67
16617659	15.4064
16617695	13.3818
16617697	13.3695
16617722	13.4532
16618129	13.766
16618338	14.7365
16618443	13.8325
16618450	13.1675
16618542	13.0985
16618803	12.7438
16619020	14.0172
16619179	13.8276
16619236	11.3202
16619250	11.6872
16619301	13.6576
16619683	13.399
16619894	13.5714
16620052	13.9631
16620623	12.7833
16620937	11.8695
16621346	11.5246
16621393	12.3005
16621396	11.2562
16621497	10.6847
16621594	17.0025
16621759	15.8498
16621950	15.9581
16621984	19.2709
16621987	16.8941
16622009	16.7512
16622391	17.197
16622591	16.9433
16622665	16.9433
16623039	17.7365
16623105	16.6404
16623441	16.6404
16623476	16.6404
16623481	16.7734
16623518	16.4015
16625695	17.5862
16625784	9.29064
16625796	10.6281
16628388	9.69704
16628469	11.4064
16628717	14.4975
16628771	13.7759
16628923	13.8448
16629389	13.9409
16629562	13.9163
16629569	14.2857
16629944	16.9532
16630397	15.2167
16630463	15.5394
16630783	16.2488
16631008	15.7808
16631438	15.8547
16632948	17.5025
16633387	12.3227
16633404	12.1749
16633447	20.8005
16633813	18.8892
16633866	18.9606
16633913	18.8892
16634166	18.8892
16634197	18.8892
16634216	18.8892
16634410	18.8892
16634431	18.8892
16634486	18.9828
16634671	22.3473
16634794	16.8768
16635064	16.2734
16635134	16.33
16635255	16.7635
16635274	14.3645
16635278	13.3793
16635289	12.9729
16635290	12.7882
16635294	12.9236
16635397	13.5074
16635714	11.6158
16636054	11.0468
16636189	11.266
16636237	11.1478
16636405	11.064
16636431	11.8744
16636446	8.62315
16636447	8.56897
16636871	8.58374
16636892	8.50739
16637016	11.968
16637148	11.6108
16637159	11.5296
16637177	11.6232
16637239	11.3473
16637279	11.3325
16637390	11.0345
16637633	11.6182
16637645	11.0345
16637712	11.0345
16637770	11.0345
16638025	11.5961
16638048	11.1133
16638191	11.1133
16638219	11.6034
16638488	11.1305
16639042	11.2635
16640148	13.766
16640472	9.78571
16640750	9.7734
16640765	10.0493
16640818	9.55911
16640899	10.0961
16641081	9.55911
16641268	10.4704
16641348	9.77833
16641432	10.1576
16641439	9.93842
16641444	10.3768
16641446	9.3202
16641464	9.47044
16641701	14.8177
16641991	13.2217
16642047	13.1897
16642293	13.3695
16642389	13.4015
16642455	14.3276
16642759	12.1552
16644108	12.069
16644735	12.2512
16644740	13.9754
16644777	12.7562
16644783	12.8473
16644815	12.8424
16644832	21.5148
16645043	16.9631
16645554	16.9261
16645830	17.5961
16645919	17.064
16645932	17.4557
16645946	17.2044
16646022	17.766
16646024	16.2808
16646034	16.1256
16646038	16.1256
16646052	17.2833
16646692	15.8448
16646952	15.1897
16647160	15.4409
16647332	15.798
16647593	14.2833
16647602	13.5049
16647632	13.4951
16647753	13.1429
16647853	12.6527
16647897	13.1872
16648174	12.7143
16648830	12.6478
16649038	14.3768
16649594	21.9975
16649780	16.7759
16649940	16.7167
16649942	14.1946
16649944	14.2906
16649975	15.4704
16649978	16.1158
16649983	16.3744
16650382	16.2759
16650540	15.6773
16650657	17.133
16650871	16.702
16650979	15.9335
16651215	15.9335
16651353	16.0123
16651478	16.431
16651494	14.6404
16651526	14.9089
16651742	14.835
16651795	15.202
16651983	20.7808
16652062	20.6429
16652543	21.3079
16652969	20.9901
16652982	21.4729
16653213	20.6502
16653435	20.9975
16653500	20.8177
16653504	21.2857
16653812	21.1601
16654131	22.4458
16654479	21.6453
16654570	21.5837
16654661	21.5369
16654987	21.6404
16655391	21.4557
16655400	21.4557
16655608	22.0468
16655773	21.67
16655837	21.67
16656113	21.766
16656263	22.1133
16656494	15.6576
16656893	17.3547
16656948	15.4803
16657386	15.5296
16657405	18.468
16657598	17.5419
16657631	17.5419
16657825	17.8966
16658778	17.5862
16658924	19.0616
16659207	7.57635
16659213	7.53941
16659316	6.45567
16659462	10.4729
16660207	9.58867
16660417	9.60345
16661017	10.5517
16661035	7.5
16661041	8.40394
16661056	7.3867
16661074	7.05665
16661077	6.43842
16661108	6.48522
16661314	7.78571
16661354	13.3571
16661512	12.5813
16661548	12.5911
16661659	12.702
16662208	11.5936
16662262	11.8719
16662558	13.5468
16663200	13.1256
16663802	13.5222
16664188	13.6281
16664206	13.5419
16664559	13.7759
16664655	13.8571
16664657	14.5419
16664760	14
16665143	21.8128
16665380	17.069
16665499	16.9483
16665717	17.5567
16665771	17.0665
16665884	15.3399
16666204	16.0714
16667706	14.7685
16667768	20.3719
16668438	17.3103
16669071	17.3103
16669188	17.3103
16669363	17.3103
16669364	17.3768
16669614	17.3768
16669714	17.4384
16670626	17.3719
16670650	17.436
16670799	20.2118
16671477	15.1626
16671482	24.0369
16672529	22.3374
16673078	31.1379
16673205	29.234
16673488	29.234
16673733	29.234
16676361	29.4803
16676760	29.4163
16677096	30.2562
16677282	29.2857
16677405	30.8793
16677565	29.9803
16677661	30.0468
16678013	30.0764
16678014	29.9433
16679452	29.9433
16679456	29.9433
16679457	29.9433
16679544	29.9433
16679774	30.2512
16680463	30.0985
16680763	31.7365
16680780	28.1108
16680917	29.7685
16681446	20.9852
16682354	20.2734
16682359	23.069
16682389	22.0961
16683282	21.0197
16683877	27.2488
16684004	23.5222
16684006	22.3251
16684144	21.8522
16684192	22.7783
16685936	22.6133
16686552	23.1576
16686554	23.101
16686835	23.1576
16686961	22.5025
16687144	22.5025
16687297	22.569
16687530	23.0591
16687626	19.2882
16687851	18.734
16687995	18.2143
16688201	18.8054
16688254	17.7562
16688296	17.7562
16688362	19.0419
16688493	18.7537
16688513	16.564
16691022	15.6527
16691084	17.2069
16691237	16.2365
16691344	16.4828
16691407	17.5714
16691427	17.2734
16691861	17.4975
16691864	21.1158
16691938	20.5271
16692243	22.9015
16692251	22.2488
16692566	23.5911
16692636	23.3399
16693190	23.3399
16693198	23.3399
16693346	23.6601
16693374	23.234
16693425	23.234
16693570	23.3128
16694000	23.2488
16694261	21.8695
16694440	24.2463
16694488	21.3695
16694793	18.7488
16694998	18.7315
16695100	18.7315
16695350	19.0665
16695472	18.8276
16695552	21.9901
16695588	18.4039
16695616	18.4039
16696395	18.4901
16696816	18.4409
16697163	19.1158
16697522	17.6305
16697598	14.7241
16697942	19.2044
16698196	17.6453
16698420	17.5961
16698565	19.3177
16698819	19.1059
16698941	19.468
16699195	18.6897
16699504	18.6502
16699860	29.4286
16699921	24.2094
16700004	24.1453
16700381	24.1453
16700391	24.1453
16700446	24.1453
16700503	24.1453
16700566	24.1453
16700569	24.1453
16700570	24.1453
16700721	24.266
16700995	25.2414
16701015	22.5936
16701073	22.5936
16701181	24.5567
16701187	20.532
16701474	20.532
16701580	20.532
16701665	20.532
16701670	20.532
16701746	20.532
16701819	20.532
16701820	20.532
16701979	34.1379
16701991	25.9828
16702044	25.9212
16702108	25.9212
16702130	25.9212
16702257	26.9335
16702367	27.234
16702400	39.9507
16702425	37.734
16702498	37.734
16702582	37.734
16702598	37.734
16702605	37.734
16702608	37.734
16702615	37.734
16702715	37.734
16702789	39.1823
16702804	37.9187
16702833	37.9187
16702881	37.9187
16703059	37.9187
16703101	37.9187
16703189	37.9187
16703197	37.9187
16703198	37.9187
16703199	37.9187
16703215	37.9187
16703263	37.9187
16703489	38.7118
16703511	44.6601
16703699	31.8744
16703985	31.8399
16704006	31.8399
16704153	31.8399
16704222	31.8399
16704230	31.8399
16704233	31.8399
16704236	31.8399
16704239	31.8399
16704352	31.8399
16704387	31.8399
16704435	31.8399
16704527	52.8153
16704586	45.4187
16704593	45.4187
16704642	45.4187
16704669	45.234
16704674	45.234
16704685	45.234
16704689	45.234
16704735	46.2192
16704751	45.2857
16704766	45.2857
16704840	45.2857
16704911	45.2857
16704934	45.2857
16704940	45.2857
16704977	45.2857
16704978	45.2857
16704991	45.2857
16705005	45.2857
16705047	45.2857
16705049	45.2857
16705050	45.2857
16705074	45.2857
16705132	45.3473
16705176	44.3892
16705351	43.4409
16705389	43.4409
16705418	43.4409
16705563	43.4409
16705565	43.4409
16705566	43.4409
16705730	43.4409
16705757	43.803
16705785	42.7783
16705838	42.7783
16705916	43.2315
16705922	42.9803
16705930	62.1182
16705945	36.7537
16705971	53.7167
16706057	52.7734
16706077	52.7734
16706109	52.7734
16706152	52.7734
16706218	52.7734
16706242	52.7734
16706271	52.7734
16706298	52.7734
16706305	52.7734
16706480	52.7734
16706546	52.7734
16706620	52.7734
16706621	52.7734
16706626	52.7734
16706639	52.9581
16706717	58.9433
16706736	48.9901
16706742	48.9901
16706751	48.9901
16706766	49.0542
16706939	48.9064
16706954	48.9064
16706977	48.9064
16706981	48.9064
16706982	48.9064
16706998	51.5616
16707032	49.3941
16707051	49.3941
16707075	49.3941
16707076	49.3941
16707121	49.3941
16707155	49.3941
16707161	49.3941
16707200	49.3941
16707222	49.3941
16707254	49.3941
16707380	49.3941
16707381	49.4631
16707441	49.4532
16707443	41.5148
16707457	41.2931
16707459	36.7291
16707461	34.3645
16707462	34.0197
16707469	33.6749
16707471	33.3473
16707693	32.2118
16707748	33.3966
16707764	32.3005
16707792	32.3005
16707804	32.3005
16707821	32.3005
16707937	32.3005
16707955	32.3005
16707961	32.3005
16707964	32.3005
16707977	45.2069
16708000	29.8473
16708021	29.8473
16708025	29.8473
16708026	30.032
16708028	29.968
16708031	31.1305
16708125	31.1946
16708134	31.0099
16708241	31.0099
16708340	31.0099
16708344	31.0099
16708346	31.0099
16708401	31.0099
16708403	31.0099
16708434	31.0099
16708452	31.0099
16708482	31.0099
16708696	31.0591
16708913	31.0591
16709229	34.2931
16709241	24.6921
16709278	24.6921
16709483	24.6429
16709514	24.8842
16709760	23.6084
16709860	23.6108
16709862	23.4261
16709889	23.3645
16709893	23.7438
16709980	25.5567
16710010	10.6724
16710029	10.7217
16710035	12.1823
16710128	10.5985
16710240	10.6158
16710241	10.5985
16710375	13.4975
16710567	11.5049
16710571	11.6823
16711103	12.6823
16711155	12.431
16711657	12.0123
16711868	12.2463
16712228	12.5788
16712442	12.9113
16712497	11.202
16713002	11.3547
16713044	12.6182
16713064	11.8645
16713355	11.601
16713544	11.9507
16713688	11.4113
16714110	11.3768
16714440	12.436
16714623	11.5665
16714882	11.6626
16714901	11.7118
16714948	12.9286
16715069	11.4261
16715521	13.9532
16715570	12.5172
16715830	12.4803
16716036	14.9557
16716115	12.3867
16716553	12.4163
16717125	12.5887
16717218	13.0345
16717287	17.0764
16717344	16.7906
16717503	16.7167
16717525	16.7118
16717526	16.7389
16717529	16.6798
16717538	16.766
16717547	18.0443
16717618	18.936
16717689	16.5837
16717741	15.9606
16717903	17.0419
16717978	16.2586
16718157	16.6207
16718181	16.9754
16718208	16.7512
16718218	17.7537
16718230	17.2906
16718380	17.2906
16718390	17.2906
16718413	18.2685
16718414	16.6379
16718469	20.5025
16718573	14.5148
16718588	14.4828
16718599	14.9926
16718650	14.7562
16718656	14.0493
16718739	13.931
16718936	13.798
16718990	13.6773
16719229	13.9877
16719426	13.6798
16720123	13.7783
16720199	13.7734
16720467	12.9015
16720502	14.9335
16720615	12.0665
16720633	12.2389
16720673	13.4754
16720859	12.9384
16720933	13.3227
16720980	12.9384
16720982	12.9384
16721214	14.7783
16721264	12.2069
16721406	12.2389
16721449	14.5049
16721553	13.7315
16721580	12.6281
16721607	12.6281
16721846	13.2044
16721883	12.6281
16722135	12.6281
16722273	13.3522
16722403	12.7783
16722409	10.7069
16722601	10.7709
16722606	8.77833
16723029	8.62562
16723064	8.76601
16723118	8.07882
16723179	7.9064
16723486	8.53941
16723584	8.73399
16723706	8.58867
16723708	8.54433
16723766	8.81527
16723856	8.68227
16723866	8.64532
16723867	8.6798
16723886	8.62562
16723887	8.16749
16723951	8.2734
16724042	8.04433
16724054	8.02956
16724069	8.02956
16724108	8.0468
16724278	8.02709
16724344	8.55419
16724369	9.14286
16724396	8.82759
16724428	8.84483
16724446	8.96798
16724488	8.83005
16724597	8.84236
16724602	8.75862
16724735	8.85222
16724927	8.69212
16725133	8.69212
16725138	8.69212
16725188	8.69212
16725212	9.49261
16725255	9.20443
16725277	9.03448
16725289	9.52217
16725296	8.81034
16725327	8.84975
16725371	9.66502
16725517	8.84236
16725518	9.38916
16725574	8.84236
16725589	8.2931
16725617	9.32759
16725656	8.85468
16725657	8.78079
16725698	8.78079
16725723	9.94828
16725956	8.28079
16725993	9.32759
16726022	8.04926
16726143	8.03695
16726197	11.4212
16726245	9.78325
16726284	9.78079
16726428	9.78079
16726453	9.78079
16726490	9.78079
16726523	11.968
16726533	8.68719
16726607	8.68719
16726608	8.71429
16726640	9.24877
16726737	9.10591
16726761	8.57143
16726861	8.54433
16726928	8.59852
16727003	9.08867
16727014	8.64286
16727161	8.0936
16727175	8.17734
16727211	9.1133
16727247	8.63547
16727255	8.22167
16727331	8.41626
16727397	8.12069
16727398	8.12562
16727399	8.36207
16727416	8.83498
16727456	7.16502
16727523	7.31034
16727593	8.37438
16727679	7.50985
16727763	7.21921
16727783	6.92611
16728014	6.88177
16728078	6.84729
16728254	7.53448
16728327	6.76847
16728375	6.83251
16728414	11.867
16728422	9.73399
16728439	9.73399
16728669	9.73399
16728745	9.86453
16728843	9.73399
16729051	9.74877
16729080	14.6379
16729096	9.65517
16729225	9.65517
16729353	9.70443
16729381	9.80296
16729561	10.3695
16729598	8.8202
16729714	8.49507
16729828	9.12069
16729853	5.96305
16729890	5.92611
16729915	7.34236
16729993	5.92611
16729994	5.63793
16730173	6.38177
16730180	7.28818
16730193	6.65025
16730253	10.867
16730275	10.867
16730451	10.7759
16730471	11.2635
16730507	11.3276
16730721	12.3473
16730740	11.7611
16730842	11.4212
16730847	11.4236
16731237	11.4286
16731568	11.1601
16731988	11.5985
16731990	5.66256
16731992	6.47783
16732015	6.95567
16732052	6.6798
16732054	6.12315
16732056	4.50985
16732058	4.43596
16732187	7.23645
16732357	5.11576
16732570	5.00739
16732805	6.47783
16732928	4.26355
16733235	5.95074
16733275	4.62808
16733294	10.4483
16733436	8.13054
16733447	8.11084
16733489	8.03941
16733947	8.14039
16734105	7.99015
16734483	7.99015
16734799	7.99015
16734818	7.99015
16734934	8.08867
16735154	8.15517
16735232	8.22414
16736039	7.72906
16736282	7.63054
16736437	11.0271
16736447	5.91133
16736456	5.72414
16736468	5.73892
16736493	5.45074
16737273	5.16749
16737396	18.6823
16737533	16.1675
16737555	16.7709
16737669	16.1355
16737748	16.0419
16737912	16.0419
16737916	16.0419
16738136	16.0419
16738247	16.3744
16738328	16.0419
16738361	16.0419
16738425	16.2611
16738567	15.8916
16738597	17.5394
16738612	16.3079
16738728	16.7512
16738828	17.0567
16738917	16.8325
16739047	17.2759
16739052	16.8325
16739115	16.8325
16739163	16.8325
16739302	16.8325
16739330	16.835
16739336	16.8325
16739349	16.8818
16739386	16.835
16739398	16.8325
16739454	16.931
16739585	16.8374
16739616	16.8374
16739725	17.1305
16763974	14.8251
16763985	6.61823
16764008	6.74138
16764187	6.27586
16764517	6.30788
16764581	6.81281
16764624	5.57635
16764629	9.66995
16764996	8.26847
16765035	8.13054
16765110	8.02956
16765413	8.24631
16765440	8.11084
16765506	8.28079
16765723	9.81034
16765878	8.94581
16765910	9.07143
16766045	9.15271
16766214	9.28079
16766321	8.65764
16766758	8.39163
16766814	8.23153
16766884	9.05911
16766962	8.24384
16767067	8.47291
16767253	8.39901
16768369	8.16502
16769183	7.46552
16769520	7.65271
16769540	7.56158
16769554	8.63054
16769661	7.56404
16769669	7.69951
16770257	8.50246
16770575	8.73645
16770703	8.69704
16771003	8.69704
16771111	9.99754
16771148	9.51724
16771388	9.50246
16771392	9.46305
16771445	8.20197
16771505	8.15764
16771612	8.87438
16771779	8.21182
16771860	9.1798
16771892	7.42365
16771903	8.07389
16771973	7.38916
16772632	7.82512
16773062	7.15517
16773098	7.19458
16773104	7.23153
16773105	7.1601
16773123	7.23645
16773366	8.43596
16773504	8.23892
16773717	8.01724
16773828	7.98276
16773845	8.13793
16774458	13.7291
16774734	11.032
16774745	11.032
16774746	9.73399
16774821	10.4852
16775515	9.07635
16775688	8.74384
16775742	9.0468
16775941	9.23399
16775991	8.74384
16776057	8.65764
16776281	8.14778
16776400	9.11084
16776479	5.80788
16776684	8.61084
16776707	7.84729
16776728	8.65025
16776929	11.1133
16776930	8.18473
16777062	8.31281
16777149	8.25123
16777477	8.47291
16777728	8.08867
16777737	10.1478
16777804	6.70936
16778080	6.65025
16778134	15.7315
16778151	12.9458
16778220	14.5714
16778255	12.7759
16778267	12.7882
16778468	13.6527
16778830	15.6108
16778890	14.9828
16778917	14.8744
16779159	14.8744
16779426	14.9286
16780382	16.9507
16780494	36.6921
16781183	33.0394
16781187	33.367
16781284	33.1823
16781299	40.9901
16781306	39.3202
16781307	39.3202
16781330	39.3202
16781405	39.3892
16781425	39.1379
16781478	39.1379
16781559	39.1379
16781566	39.1379
16781620	39.1379
16781706	40.8966
16781735	40.0148
16781909	40.0148
16782006	40.0148
16782008	40.0148
16782029	40.0148
16782067	40.0148
16782121	40.0148
16782153	40.0148
16782270	40.0148
16782383	40.0148
16782386	40.0148
16782430	40.0148
16782575	40.7217
16783079	31.266
16783201	31.266
16783258	35.9704
16783299	29.7882
16783425	29.7882
16783517	29.7882
16783535	29.7882
16784066	29.7882
16784182	29.7882
16784333	29.7882
16784336	29.7882
16784460	29.7882
16784461	29.7882
16784679	29.7882
16784701	26.0961
16784843	30.6995
16784955	13.7291
16785136	13.7291
16785169	13.7291
16785434	13.9015
16785465	13.5936
16785696	31.6773
16785721	27.4261
16785762	27.101
16785780	28.3941
16785784	28.0911
16785821	28.0911
16785977	28.0911
16786095	28.1576
16786237	28.7562
16786260	28.2956
16786371	28.431
16786565	28.2956
16786604	28.2956
16786670	28.2956
16786674	28.5665
16786729	28.4975
16786806	28.4975
16787010	28.4975
16787096	28.8325
16787149	28.1601
16787207	28.33
16787311	27.9606
16787371	30.0837
16787434	15.8005
16787435	39.4655
16787477	36.5739
16787537	36.5739
16787911	38.697
16787976	38.4729
16787988	38.4729
16788037	38.4729
16788395	38.4729
16788486	38.4729
16788669	38.4729
16788755	38.4729
16788790	38.4729
16788882	38.4729
16788932	38.4729
16789074	38.4729
16789152	38.4729
16789545	38.4729
16789583	38.6724
16789584	31.9039
16789684	31.5123
16789741	32.468
16789911	32.3473
16790071	32.2808
16790153	32.6798
16790193	31.4138
16790205	31.4138
16790393	31.4138
16790399	31.4138
16790485	31.4138
16791350	26.5985
16791383	26.2488
16791920	26.2488
16792389	26.2488
16792557	26.2488
16792847	26.2734
16793168	26.5123
16793179	22.803
16793401	12.2857
16793716	13.2094
16794153	14.1946
16794789	12.5148
16794928	14.2512
16794962	12.7389
16795443	12.3695
16795557	13.7365
16795845	9.95074
16796075	9.8867
16796083	13.0345
16796378	14.5271
16796445	12.2833
16796570	14.4951
16796735	13.4729
16796842	13.601
16797121	28.7414
16797576	25.5172
16797578	24.7685
16797584	24.1601
16797586	23.7315
16797590	24.2143
16797593	23.3005
16797597	22.9606
16797603	22.734
16797693	24.0369
16797932	20.9138
16798079	20.7611
16798396	22.2685
16798947	20.5468
16799095	20.5271
16799101	21.1872
16799265	20.8177
16799292	20.6453
16799294	20.6897
16799540	20.532
16799548	20.1379
16799578	20.2562
16799604	20.3645
16799638	20.7167
16799648	20.4015
16799649	20.7833
16799669	26.8916
16799678	25.3177
16799729	24.2685
16799747	24.2389
16799772	24.2389
16799871	24.2389
16799959	24.2389
16799996	24.335
16800107	24.303
16800129	24.436
16800156	24.4064
16800223	24.2956
16800272	24.3276
16800281	24.2315
16800367	24.2389
16800375	24.2167
16800444	24.9483
16800457	24.2167
16800520	24.2365
16800556	24.9951
16800595	24.2365
16800614	24.2192
16800691	24.2118
16800702	24.3153
16800970	24.3054
16800973	25.5419
16801451	24.3473
16801530	24.3892
16801549	26.0049
16801714	24.6355
16801862	26.7833
16801959	25.4015
16802047	25.4015
16802067	25.4015
16802218	26.0517
16802230	24.2931
16802274	24.2882
16802288	24.2783
16802298	24.2783
16802315	24.6897
16802348	24.5813
16802421	25.7906
16802441	19.0517
16802447	19.0517
16802496	20.3892
16802554	19.0394
16802658	19.0591
16802669	18.9433
16802701	18.9655
16802721	18.9335
16802740	18.9335
16802900	18.9409
16802924	19.0246
16802928	18.9754
16803050	18.9507
16803142	18.9433
16803156	18.9433
16803201	18.9433
16803330	18.9433
16803349	18.9828
16803366	18.9433
16803369	18.9803
16803723	18.9286
16803744	18.936
16803757	18.9039
16803765	18.9384
16803778	18.9581
16803820	19.6108
16803993	19.3374
16804598	19.0049
16804669	18.9877
16804836	19.5665
16804976	19.0222
16805114	18.8227
16805288	18.8227
16805325	18.83
16805534	21.9335
16805590	21.7241
16806036	22.2389
16806152	21.702
16806393	22.3842
16808965	21.9803
16809091	14.6059
16809151	16.2611
16809251	16.0542
16809259	15.5197
16809264	15.6872
16809265	15.3177
16809266	15.0887
16809267	14.5936
16809269	19.83
16809270	19.4113
16809271	19.3473
16809274	19.6108
16809686	19.6108
16809844	18.8744
16809916	18.9236
16810114	21.8892
16810222	15.6552
16810232	15.6084
16810243	15.6773
16810310	16.1921
16810534	16.2611
16810544	14.7685
16810785	16.4507
16810806	15.5714
16810978	16.1084
16811052	17.0862
16811154	16.7266
16811175	17.5616
16811246	17.1946
16811404	17.702
16811776	20.0148
16811808	19.4064
16811880	19.3916
16812181	19.3916
16812420	19.3916
16812642	20.2217
16812793	19.7291
16812904	21.1724
16812925	17.931
16813125	17.0764
16813315	17.1502
16813590	18.2562
16813755	19.7143
16813901	15.8966
16814063	15.8695
16814254	16.0369
16814293	15.936
16814470	19.8867
16815710	16.1182
16816556	16.6749
16816811	15.9606
16817707	16.1355
16817788	18.5
16818018	16.6478
16818104	16.6478
16818286	17.0025
16818468	16.9704
16818663	19.0443
16819029	15.4187
16819275	15.5172
16819610	15.4433
16819825	15.4335
16820008	20.1133
16820041	16.6404
16820195	17.2734
16820337	16.9655
16820526	16.9655
16820540	16.9655
16820655	19.4803
16821002	16.3153
16821551	18.7759
16821642	16.1724
16821922	16.0049
16822037	16.3941
16822129	17.2586
16822143	15.8867
16822376	22.5788
16822554	21.367
16822814	21.367
16829125	21.367
16829539	20.6232
16829605	21.9236
16829996	18.7118
16830054	19.6601
16830510	21.532
16830618	21.9015
16830867	21.766
16831297	21.3399
16831949	21.3399
16832207	21.8571
16832284	20.4113
16832336	20.2882
16832544	20.8596
16832939	20.2882
16833722	20.2882
16834115	20.8596
16834379	20.2882
16834457	20.2882
16834519	20.2882
16834572	20.2882
16834695	22.2143
16834807	21.6429
16835720	21.6429
16835736	22.0936
16835753	21.6084
16835936	21.6084
16836553	27.9704
16836613	17.4236
16836904	17.2266
16836905	17.1897
16837177	17.1897
16837510	17.1897
16837624	17.7611
16838022	17.1897
16838204	17.1897
16838648	18.7734
16838864	17.1897
16838959	17.2291
16839135	17.8571
16839277	17.2734
16839291	16.9975
16839313	16.9975
16839322	16.9975
16839375	20.9507
16839532	16.0394
16839574	15.8966
16839949	15.9212
16840734	16.3054
16841104	18.734
16841900	18.0271
16842549	16.6355
16842937	15.6872
16843517	15.9286
16843531	11.7069
16843543	12.9286
16843570	12.8695
16843575	13.931
16844133	14.5714
16845131	17.4335
16845156	13.4901
16845387	13.5246
16845523	13.8005
16845527	10.8596
16845531	11.0887
16845574	16.4261
16845577	13.8842
16845658	13.2217
16846083	13.1232
16846945	13.1232
16847067	13.2069
16847436	13.899
16847898	16.1034
16848295	13.1108
16848946	13.1601
16849168	14.3916
16849196	15.5714
16849237	13.3054
16849656	13.5739
16849831	13.3325
16849837	14.0985
16849872	12.0911
16850004	12.1108
16850329	12.2365
16850389	12.0567
16850425	14.0813
16850488	13.5493
16850489	13.5
16850627	13.3842
16850928	13.4089
16851189	15.8227
16851689	12.6749
16851878	12.665
16851887	12.5468
16852797	12.4113
16854118	13.7857
16854647	12.633
16854787	13.0788
16854925	10.3547
16855157	10.3744
16855456	11.1552
16855907	11.7241
16856203	10.303
16856866	9.99507
16856955	10.1034
16857103	10.6749
16857135	9.9803
16857151	10.633
16857190	10.2833
16857312	10.335
16857313	10.2734
16857446	10.803
16857601	10.3645
16857616	10.766
16857806	12.2241
16857929	10.6232
16857977	10.8916
16858031	10.8276
16858035	12.968
16858057	10.3374
16858407	10.2956
16858479	10.2833
16858649	10.7906
16858769	10.0739
16858874	10.069
16859093	10.069
16859165	10.0911
16859451	11.0542
16859459	10.2167
16859533	10.4483
16859695	10.2488
16859697	9.21675
16859699	9.36207
16859804	8.83744
16859845	8.85961
16859956	9.12562
16859988	9.25123
16860014	8.86207
16860199	9.37685
16860274	12.5911
16860430	11.33
16860434	10.3251
16860438	11.8522
16860442	11.5468
16861009	11.5271
16861169	12.3202
16861323	9.29557
16861555	9.52709
16861566	8.91133
16861666	8.91133
16862015	10.0837
16862031	10.0517
16862322	9.59113
16862400	7.59852
16862449	8.74138
16862500	7.61576
16862542	7.69458
16862572	9.80788
16862785	8.86453
16863378	8.77094
16863540	8.72906
16863548	8.80296
16863585	8.72906
16863687	8.80296
16863896	8.72906
16864177	8.72906
16864309	9.97291
16864480	8.72906
16865589	8.72906
16866413	9.47044
16866459	9.20936
16866571	7.51232
16867010	7.16749
16867050	7.09113
16867085	7.55172
16867850	7.66749
16868254	7.04433
16868296	8.27586
16868567	12.7833
16868646	10.5345
16868666	15.0369
16869107	12.5
16869269	12.5172
16869475	14.1355
16869787	12.3941
16869819	12.3941
16869922	14.2192
16870025	12.5123
16870190	12.5123
16870233	13.0419
16870246	13.0837
16870304	12.9483
16870587	14.3645
16870589	17.1946
16870591	17.2611
16870695	16.1084
16870868	16.1084
16870943	16.1084
16871094	21.0222
16871157	17.7882
16871466	17.7882
16871682	17.7882
16871714	17.7882
16871716	17.7882
16871727	17.7882
16872056	21.3079
16872177	16.367
16872214	16.367
16872373	16.6773
16872417	16.4975
16872448	18.8448
16872456	15.8768
16872474	15.8522
16872744	19.3621
16872748	13.8374
16872750	13.8374
16872757	14.0862
16872790	13.7365
16872804	14.8719
16872890	11.9877
16873089	14.6034
16873133	13.3424
16873247	22.165
16873292	21.3596
16873464	21.3596
16873676	21.3596
16873787	21.3596
16873826	21.3596
16874054	21.3596
16874151	28.6158
16874703	23.4261
16874967	23.4261
16875070	23.4261
16875089	23.4261
16875218	29.9704
16875530	27.8153
16875550	27.8153
16875591	27.8153
16875668	27.8842
16875698	27.4877
16875739	28.3916
16875831	28.0813
16875888	26.9409
16875946	26.9409
16875971	28.3399
16876000	27.9335
16876056	27.9335
16876081	29.1232
16876284	26.032
16876464	26.032
16876496	26.032
16876527	26.032
16876546	26.5961
16876665	25.9187
16876759	25.9187
16877031	29.3473
16877280	19.1355
16877318	19.1355
16877387	19.1355
16877541	37.6478
16877618	27.8571
16877877	27.8571
16878030	29.2857
16878221	29.0099
16878462	29.0099
16878533	29.0099
16878630	30.9064
16879289	29.8374
16879308	29.8374
16879738	29.8374
16879905	29.8374
16879934	29.8374
16880116	29.8374
16880150	29.8374
16880162	29.8374
16880171	29.8374
16880207	29.8374
16880479	29.8374
16880508	29.8374
16880522	29.8374
16880615	30.3941
16880701	28.4975
16880759	19.0148
16880868	19.0148
16881053	21.1823
16881421	11.6429
16881583	16.9212
16881594	12.6502
16881920	12.3645
16881964	12.3645
16882021	12.6404
16882265	12.3227
16882294	12.3227
16882387	12.3227
16882584	20.8892
16882588	16.2291
16882663	16.0862
16882849	19.3054
16883372	16.0443
16883374	16.0443
16883572	16.0443
16883620	16.165
16883652	17.6108
16883664	13.5837
16883792	24.6552
16883797	23.7069
16883867	24.3374
16884006	24.3818
16884121	25.5764
16884125	24.2709
16884169	25.101
16884179	38.1034
16884265	36.1675
16884634	36.1675
16884635	36.1675
16884682	36.1675
16884692	36.1675
16884783	36.1675
16884910	36.1675
16885153	36.1675
16885168	37.1429
16885342	36.5222
16885475	36.5222
16885506	36.5222
16885542	36.5222
16885588	36.5222
16885649	36.5222
16885730	36.5222
16885765	36.5222
16885849	36.5222
16885884	36.5222
16885978	36.5222
16886067	37.2217
16886127	24.9138
16886177	23.8571
16886212	24.5591
16886857	24.2192
16887034	23.0443
16887035	24.4458
16887142	25.5345
16887359	24.33
16887435	32.5862
16887775	33.0222
16887920	32.8867
16887933	32.8867
16888047	32.8867
16888282	32.8867
16888683	32.8867
16888706	32.8867
16888752	32.8867
16889058	32.8867
16889070	32.8867
16889077	33.2857
16889169	31.0911
16889327	31.7857
16889411	31.3867
16889413	31.3867
16889495	31.5222
16889568	41.0222
16889587	33.1355
16889732	33.1355
16889929	36.7291
16889944	35.9828
16889950	35.9828
16889972	35.9828
16890047	35.9828
16890054	35.9828
16890065	35.9828
16890069	35.9828
16890075	35.9828
16890083	35.9828
16890101	35.9828
16890199	35.9828
16890502	35.9828
16890542	34.9704
16890644	34.9704
16890670	37.2217
16890759	23.0542
16891009	22.1133
16891281	22.1133
16891312	22.9557
16891372	14.6626
16891495	14.9507
16891633	22.0739
16891664	20.3645
16891676	20.7783
16891693	20.7094
16891853	20.7094
16891906	20.4384
16891923	20.4384
16892077	20.4384
16892297	20.4384
16892324	20.4384
16892433	21.5148
16892490	15.2759
16892609	15.0369
16892828	15.3177
16892886	15.0419
16892896	15.266
16892933	15.2438
16892934	15.0813
16892943	15.1355
16892957	17.5197
16892961	17
16893149	16.8103
16893151	16.5837
16893185	16.5345
16893212	15.2291
16893264	16.6724
16893291	16.1034
16893296	12.6305
16893300	12.0222
16893460	11.4212
16893829	11.4212
16893970	11.4212
16894077	15.266
16894231	11.2094
16894348	11.2094
16894468	11.4039
16894514	11.6133
16894555	10.8719
16894617	12.7783
16895350	9.84236
16895360	10.6133
16895376	8.62069
16895550	8.3867
16895597	9.03695
16895678	7.75123
16895918	8.00739
16895970	9.23399
16896216	9.42118
16897574	9.64532
16897677	10.3202
16898435	10.1453
16898709	9.97044
16898820	9.90148
16898835	10.2906
16898880	7.75616
16898893	5.96305
16899887	5.00493
16900129	5.64039
16900317	6.17734
16900388	5.80296
16900625	5.44828
16900634	5.44828
16900718	6.59606
16900727	4.97291
16900824	6.14039
16900899	6.4335
16900981	4.58621
16901140	5.02463
16901156	6.15271
16901175	6.02217
16901205	6.39163
16901230	6.39163
16901361	9.5468
16901367	4.4803
16901411	4.33498
16901437	4.77586
16901520	4.75862
16901732	5.65025
16901874	4.10099
16901884	9.78818
16901938	8.81773
16901940	8.51724
16902300	8.45813
16902477	8.4335
16902631	10.4852
16902821	8.69458
16902912	8.79557
16902914	8.69704
16902941	8.54926
16902944	7.40148
16903398	6.05665
16903474	7.7734
16903661	5.9335
16903665	5.85222
16903674	7.08374
16903690	8.3399
16903694	7.76847
16904623	7.71921
16904774	8.17488
16904787	7.96798
16904788	7.90394
16904983	8.58128
16904993	6.4335
16904995	4.11823
16904997	6.23892
16904999	7.69212
16905201	7.47783
16905274	8.12808
16905466	11.1675
16905598	9.60591
16905889	10.1921
16905950	9.85222
16906306	9.98276
16906390	10.0493
16906830	9.99015
16907035	11.1502
16907067	8.4335
16907960	8.19212
16908003	9.02709
16908029	9.83251
16908170	8.64532
16908301	8.55911
16908393	11.6158
16908960	13.7906
16909368	12.6675
16909557	12.4704
16910318	12.3695
16910745	12.8153
16910747	13.3867
16910837	10.2759
16910962	10.1921
16910971	10.1182
16910972	12.5764
16911054	12.3448
16911160	12.7069
16911181	9.6601
16911183	9.60591
16911192	13.1897
16911225	13.7488
16911466	12.5985
16911826	13.6921
16911981	13.4606
16911982	13.2759
16912087	13.3892
16912096	13.633
16912106	13.766
16912542	12.8054
16913012	12.8054
16913034	13.0271
16913136	13.9089
16913238	9.21429
16913352	9.28079
16913609	9.25616
16913674	9.96305
16913870	9.27094
16913893	9.3867
16914556	11.0148
16915260	12.3892
16915537	10.2931
16915719	9.86946
16915758	10.1453
16915779	10.2463
16915991	15.9433
16916346	10.8473
16916750	10.9236
16917089	10.8227
16917594	11.8374
16918040	8.74384
16918804	9.05665
16918879	10.8054
16918906	9.94828
16918928	9.88424
16918930	9.74877
16918931	11.0443
16919218	11.8079
16919257	10.0714
16919326	9.8867
16919382	11.6404
16919509	10.3842
16919517	10.4655
16919678	11.0665
16919681	10.0985
16919684	10.1256
16919687	10.6158
16919690	11.9384
16919693	12.6897
16919696	11.9951
16919699	11.9951
16919920	11.9951
16919950	15.968
16920027	13.2833
16920427	15.1823
16920429	14.1527
16920442	13.8645
16920451	14.0271
16920458	12.0616
16920533	11.8522
16920585	12.2759
16920703	10.569
16920733	10.569
16920753	11.1897
16920790	11.9655
16920860	12.1207
16920883	11.532
16920906	12.8966
16920925	11.532
16920987	11.532
16921109	13.3892
16921372	11.532
16921600	12.1084
16921625	11.7808
16921915	11.2635
16921957	9.35222
16921985	9.5197
16922090	10.0123
16922099	11.3596
16922146	11.9852
16922151	11.234
16922194	10.7906
16922198	10.7291
16922220	10.5862
16922271	10.7562
16922294	9.87192
16922460	10.0936
16922507	9.88177
16922524	10.7906
16922759	10.3547
16922766	8.80296
16922830	8.60591
16922970	8.91872
16923095	9.02463
16923099	6.0665
16923107	6.01478
16923153	5.85222
16923169	5.70936
16923294	6.31281
16923381	5.99261
16923394	6.85468
16923439	6.64286
16923456	6.56897
16923473	6.38424
16923506	6.30788
16923507	6.06404
16923533	6.60099
16923565	9.63793
16923627	8.66995
16923717	8.5665
16923758	8.55172
16923877	8.71182
16924080	8.83251
16924110	11.4187
16924197	10.2512
16924226	10.2512
16924253	10.9261
16924367	11.0591
16924457	10.7069
16924546	11.0591
16924548	9.30542
16924552	10.9507
16924559	10.6207
16924633	10.7069
16924643	12.601
16924683	11.1921
16924685	11.1921
16924743	13.6724
16924813	12.4138
16924901	11.9089
16924962	11.9089
16925084	11.7709
16925120	11.7709
16925199	11.6478
16925213	11.6527
16925224	11.7167
16925228	11.6946
16925260	10.6823
16925394	11.431
16925945	11.564
16926063	9.73153
16926155	10.032
16926401	10.4483
16926495	9.78325
16926499	9.78325
16926574	31.4236
16927088	33.7266
16927224	33.6404
16927266	33.9828
16927270	36.0148
16927275	48.8005
16927282	58.7094
16927365	58.4803
16927370	57.8695
16927401	57.8153
16927430	57.8153
16927526	57.7044
16927586	62.5813
16927625	62.0936
16927628	62.0936
16927632	62.0936
16927636	62.0936
16927641	62.0936
16927653	62.0936
16927666	67.3227
16927697	67.266
16927751	67.266
16927787	67.266
16927820	67.266
16927823	67.266
16927842	67.266
16927843	67.266
16927850	67.266
16927916	67.266
16928017	67.266
16928026	67.266
16928162	67.266
16928289	67.266
16928343	67.266
16928344	67.3251
16928356	67.266
16928357	67.266
16928543	67.3251
16928551	67.266
16928617	67.266
16928856	67.266
16928879	67.266
16928891	67.266
16928896	67.266
16928922	67.266
16928923	67.266
16928936	67.266
16928958	67.266
16928965	67.266
16928968	67.266
16928969	67.266
16928974	67.266
16928985	67.266
16929017	67.266
16929020	67.266
16929021	67.266
16929073	67.266
16929156	67.266
16929182	67.266
16929195	67.266
16929199	67.266
16929206	67.266
16929221	67.266
16929243	67.266
16929250	67.266
16929281	67.266
16929287	67.266
16929359	67.266
16929380	67.266
16929406	67.266
16929409	67.266
16929422	67.266
16929534	67.266
16929535	67.266
16929572	67.266
16929596	67.266
16929602	67.266
16929659	67.266
16929684	67.3251
16929734	67.266
16929740	67.266
16929769	67.3251
16929935	67.266
16929936	62.766
16930025	62.7094
16930036	62.7094
16930091	62.7094
16930178	62.7094
16930197	62.7094
16930233	62.7094
16930241	62.7094
16930257	62.7094
16930262	62.7094
16930312	62.7094
16930533	62.7094
16930535	62.7094
16930585	62.7094
16930600	62.7094
16930827	62.7094
16931224	62.7094
16931965	63.0049
16932235	62.9015
16932252	64.4655
16932772	23.3424
16933083	23.5419
16935138	28.8448
16938166	24.5345
16938593	21.9138
16938711	21.9384
16939040	23.2808
16939253	21.3227
16939688	21.6034
16941185	22.2882
16941334	22.303
16942751	22.2365
16943068	19.3325
16943153	19.3325
16943599	19.3325
16943749	19.835
16943804	20.8374
16944194	16.0123
16944491	17.9212
16944682	17.2266
16945196	17.2611
16945197	13.3621
16945286	13.1108
16945341	13.1749
16945356	13.4409
16945401	13.8547
16945471	12.5246
16945491	8.06158
16945502	12.4236
16945509	3.25123
16945510	3.4064
16945552	5.08867
16945565	4.32512
16945566	7.78571
16945588	5.35961
16945600	7.22167
16945609	12.798
16945616	11.2291
16945624	10.9828
16945792	11.7759
16945814	13.5493
16945871	34.3547
16947121	33.9557
16947402	32.7906
16947607	32.7906
16947657	32.7906
16947803	32.7906
16947899	35.0148
16947934	32.6158
16948440	32.8867
16948929	33.0862
16948992	32.2709
16949002	31.6897
16949008	31.5813
16949021	31.4729
16949022	31.4187
16949053	31.3695
16949109	33.5517
16949113	32.936
16949186	32.936
16949203	32.936
16949264	32.936
16949305	32.2365
16949327	32.2365
16949532	32.3621
16950143	29.3079
16950248	30.2315
16950512	31.0123
16950556	23.931
16950580	23.8966
16950585	23.5369
16950592	28.7906
16950919	28.4877
16950938	28.67
16951177	28.5148
16951182	28.468
16951187	27.7931
16951198	27.7931
16951305	31.5246
16951580	31.7389
16951581	28.9852
16951767	29.133
16951785	28.2734
16951881	28.2833
16951947	28.4335
16951957	26.9951
16952030	27.1601
16952037	27.5394
16952057	27.7365
16952081	27.7167
16952117	27.7291
16952326	28.3177
16952613	27.1626
16952682	34.7143
16952725	34.0197
16952764	33.766
16952774	33.766
16952776	33.766
16952784	34.7266
16952788	33.9581
16952795	33.9581
16952802	33.9581
16952855	33.9581
16952873	35.4113
16952916	34.4507
16952924	34.4507
16952935	34.4507
16953001	34.6232
16953074	35.2586
16953086	27.8547
16953098	27.8547
16953110	28.5813
16953348	35.6724
16953675	34.4877
16953786	34.6576
16953922	34.3498
16953933	36.1552
16954086	35.3079
16954126	40.3621
16954376	39.9409
16954390	39.9409
16954494	39.9409
16954553	39.9409
16954649	39.9409
16954681	39.9409
16954757	39.9409
16954758	39.9409
16954804	39.9409
16954889	39.9409
16954935	39.9409
16954941	39.9409
16954945	41.0468
16954952	40.2463
16955059	40.2463
16955088	40.2463
16955134	46.6502
16955194	41.3424
16955234	42.3473
16955247	41.4606
16955278	41.4606
16955313	41.4606
16955383	42.2291
16955463	42.0985
16955493	40.8325
16955497	40.8325
16955499	40.8325
16955517	40.8325
16955529	41.9852
16955532	40.8325
16955545	40.8325
16955552	37.4138
16955553	30.1256
16955566	27.1207
16955572	27.1921
16955627	26.8103
16955630	27.6379
16956298	21.202
16956603	21.5099
16956733	19.5764
16956808	19.4433
16956973	19.5049
16957190	19.6773
16957264	20.3916
16957779	19.6527
16957805	19.5911
16957806	20.1995
16957832	19.6133
16957878	19.9581
16958061	17.9557
16958164	20.303
16958244	20.2044
16958382	19.8744
16958385	19.8744
16958391	19.8744
16958394	20.2069
16958555	23.3079
16958677	20.9975
16958694	20.9975
16958696	20.9975
16958759	25.1256
16958839	22.1059
16958871	22.1059
16958922	22.1059
16958959	22.1059
16959074	22.1059
16959158	22.4212
16959181	22.4212
16959342	19.064
16959367	20.1897
16959447	23.5788
16959530	18.0517
16959706	17.7365
16959725	18.303
16959756	17.601
16959810	17.601
16959826	20.8916
16959992	22.1084
16959994	14.6872
16959995	13.7118
16959997	13.7906
16959998	11.4409
16960001	14.5099
16960002	14.1256
16960006	15.7586
16960008	15.7414
16960070	14.8103
16960178	17.0887
16960232	18.0517
16960448	16.8424
16960472	16.8325
16960498	16.8793
16960534	16.7882
16960535	16.7882
16960536	16.7882
16960540	16.7882
16960606	16.7882
16960632	16.7906
16960634	16.766
16960652	16.766
16960658	18.7537
16960662	15.7414
16960697	15.7414
16960754	15.7414
16960815	15.7414
16960818	15.7414
16960827	15.7414
16960829	15.7414
16960865	16.3547
16961039	17.9212
16961078	16.4064
16961079	16.4064
16961094	16.7143
16961095	16.6946
16961175	19.4113
16961203	19.4089
16961217	16.2217
16961223	18.5862
16961285	18.5542
16961298	18.5764
16961331	17.0542
16961332	17.0542
16961346	17.069
16961364	17.0887
16961412	17.0542
16961437	17.0542
16961442	17.0887
16961475	17.0542
16961476	17.0542
16961531	17.1773
16961533	17.5764
16961579	17.9064
16961698	18.1404
16961766	17.3571
16961870	17.4039
16961904	17.3645
16961917	17.5345
16961975	16.8325
16961982	16.8202
16961985	16.9113
16961988	16.798
16962025	16.798
16962036	17.2192
16962054	17.1133
16962065	18.3498
16962113	18.1527
16962131	18.3719
16962139	18.3818
16962156	19.7438
16962427	20.936
16962487	18.9704
16962492	18.9704
16962495	18.9704
16962512	18.9704
16962572	19.6404
16962601	17.101
16962602	17.4828
16962656	17.2734
16962667	17.101
16962713	17.2759
16962779	17.0665
16962800	17.0665
16962874	17.1182
16962881	17.2389
16962980	17.032
16962989	18.835
16962993	18.7217
16963053	15.7315
16963089	15.7709
16963096	16.2094
16963404	16.9655
16963470	16.202
16963524	16.399
16963584	15.3374
16963700	15.4877
16963701	15.6601
16963785	15.4532
16963816	16.1872
16963873	15.5517
16963930	15.2512
16964075	16.17
16964345	14.2833
16964490	14.6059
16964752	15.4754
16964762	16.3251
16964823	16.3054
16965438	16.1847
16965528	15.9803
16965652	16.7611
16965671	18.5985
16965745	16.5443
16965966	16.5443
16965990	16.9187
16966014	16.8153
16966019	16.8153
16966084	16.8153
16966113	16.8153
16966130	16.8153
16966134	16.8153
16966160	16.8153
16966201	16.8153
16966222	16.8153
16966249	17.5025
16966309	16.8153
16966311	16.8153
16966323	17.5025
16966455	16.8153
16966637	16.8325
16966874	16.8719
16966961	15.6404
16966974	15.6404
16966992	15.9951
16967000	16.0591
16967061	16.5813
16967280	14.1601
16967341	9.54187
16967346	9.72167
16968398	10.165
16968584	9.73399
16968626	8.98276
16968700	9.9335
16968728	9.10345
16968968	9.40148
16968986	9.14778
16969103	10.0345
16969170	10.3424
16970703	9.08621
16970984	8.96059
16971040	9.00739
16971213	9.18719
16971460	9.34483
16971668	8.49015
16971682	8.73399
16971702	8.71675
16971768	8.53695
16971773	8.53695
16971867	8.57882
16971869	8.76108
16971887	8.61084
16971958	8.42857
16971982	8.87685
16972026	8.49261
16972046	9.02956
16972089	9.34236
16972298	8.77833
16972310	8.77833
16972331	9.75369
16972734	8.62069
16973252	8.22906
16973680	8.49754
16973705	8.39409
16974122	8.36453
16974209	7.59606
16974234	7.94089
16974649	7.64039
16974811	7.4532
16974935	7.98768
16975018	7.44089
16975071	7.44089
16975698	8.1601
16975822	8.44089
16976013	8.12315
16976124	8.57882
16976323	9.633
16976331	5.04187
16976365	5.19212
16977073	4.81527
16977215	5.62562
16978125	4.48768
16978321	4.55172
16978387	6.66995
16978537	5.2266
16978561	5.30296
16978811	5.86453
16979422	5.26108
16979466	4.03202
16979504	4.07389
16979513	3.9803
16979645	4.23645
16979701	4.5468
16980197	4.18473
16980216	4.69212
16981165	4.18473
16981186	4.19212
16981194	4.93596
16981581	4.80296
16981952	5.78571
16982125	4.70936
16982220	4.66749
16982228	4.71429
16982262	4.0468
16982295	5.76355
16982577	3.28818
16982819	4.17241
16983664	4.34729
16983932	3.68719
16984732	6.89163
16985265	4.24877
16985275	3.60099
16985706	4.0197
16986222	4.82266
16986258	3.44089
16986430	3.35961
16986714	5.44089
16987139	2.95567
16987140	2.57143
16987148	2.7931
16987154	1.59113
16987174	1.83498
16987180	0.576355
16987183	0.58867
16987195	0.660099
16987213	0.534483
16987227	0.512315
16987251	0.366995
16987261	0.366995
16987275	0.418719
16987278	0.41133
16987293	0.433498
16987294	0.147783
16987303	6.12069
16987339	7.57635
16987505	9.35961
16987849	9.07635
16988556	9.0665
16988558	7.97783
16988560	7.78079
16988562	7.70443
16988564	7.64039
16988566	7.58128
16988677	7.75369
16989668	8.37685
16990014	3.97783
16990367	4.24384
16990615	4.63793
16990697	4.25369
16990814	4.06158
16991109	4.63793
16991448	4.71921
16991533	4.86453
16991536	4.35714
16991556	4.14286
16991666	4.14286
16991735	4.14286
16991792	4.27586
16992447	4.18966
16993159	4.44089
16993185	3.19704
16993260	3.64778
16993521	3.00493
16993710	3.33251
16994056	3.61084
16995041	3.37931
16995044	6.00739
16995186	5.24384
16995351	5.34729
16995369	5.10099
16995913	4.96552
16996009	15.1798
16996433	11.8941
16996445	11.7808
16996447	13.6601
16996511	13.7241
16996619	13.5345
16996621	14.803
16996724	14.8695
16996903	15.4113
16996978	15.3941
16996997	15.3941
16997207	15.4483
16997417	15.101
16997462	15.4557
16997467	12.7512
16997472	10.032
16997477	8.66256
16997483	8.12069
16997541	8.07143
16997575	10.4483
16997934	4.60345
16997955	4.77586
16998022	4.26601
16998150	4.13547
16998213	3.99754
16998215	4.00985
16998283	6.16256
16998326	4.83005
16998438	6.10099
16998460	5.09852
16998470	5.56897
16998909	5.14532
16998910	5.4803
16998939	5.00493
16999137	5.19212
16999357	3.85222
16999423	3.61576
16999658	7.01232
16999728	7.08374
16999984	6.67488
17000351	6.64039
17000352	6.77094
17000485	6.64778
17000537	6.96798
17000920	6.3202
17001234	7.86946
17001360	4.28571
17001489	3.7734
17002087	4.16502
17002101	4.19951
17002117	3.70197
17002271	4.73645
17002635	3.87685
17002651	3.10345
17002652	3.26847
17002702	5.10099
17002713	4.62069
17002892	4.59113
17002896	6.6133
17003123	6.57882
17003266	7
17003744	4.96305
17003855	5.00985
17004148	4.9064
17004570	4.95567
17004610	5.33744
17004842	5.18227
17005165	4.72414
17005699	4.72414
17005700	4.72414
17005793	4.76601
17005974	4.7734
17006033	4.75369
17006169	3.89901
17006482	4.18227
17006630	3.99507
17006884	4.66995
17007050	4.07389
17007160	5.56897
17007187	3.8399
17007977	3.82759
17008502	4.87438
17008537	4.32266
17008739	4.08128
17009189	4.5468
17009369	4.15764
17009498	4.10591
17009620	4.49015
17009710	7.46059
17009813	6.33744
17009821	6.11084
17009833	6.3399
17009841	7.1798
17009880	6.67241
17010179	6.50739
17010188	6.22167
17010658	6.85961
17010881	5.14286
17011184	6.80542
17011231	5.32512
17011379	5.19704
17011415	4.89163
17011676	5.18966
17011733	5.367
17011750	4.73399
17012037	4.22167
17012051	5.04926
17012064	5.21429
17012528	5.37192
17012626	4.4335
17012906	4.52217
17013295	4.69951
17013386	4.96798
17013401	4.88916
17013402	5.93103
17013429	5.24138
17013430	5.17488
17013433	5.90148
17013456	6.27586
17013611	4.67241
17013724	4.6133
17013886	5.26601
17013987	4.367
17013993	4.09852
17014311	3.94581
17014464	4.56897
17014530	3.74384
17014531	3.78571
17014837	5.34975
17014870	4.31527
17015205	4.72414
17015325	4.10345
17015530	4.26601
17015604	3.86946
17016228	3.78325
17016245	6.74138
17016248	6.02956
17016445	5.91626
17016448	5.85714
17016449	5.9532
17016463	7.11576
17016606	7.21675
17016693	6.7931
17017008	6.5
17017239	8.37931
17017301	7.66502
17017355	7.46552
17017472	7.5197
17017817	7.51724
17017830	7.46552
17018104	7.47783
17018121	7.52709
17018141	7.66995
17018233	9.09113
17018312	5.08374
17018442	8.65271
17018444	7.66502
17018508	7.867
17018882	7.71182
17018937	7.75616
17018967	7.87931
17019029	7.58867
17019099	7.58621
17019599	7.64039
17020060	7.67734
17020157	13.6379
17020428	9.77094
17020493	9.53448
17020614	9.68719
17020621	10.032
17020650	10.5788
17021047	10.3892
17021053	10.1675
17021059	10.2906
17021084	10.4212
17021358	9.87438
17021570	9.85961
17021601	11.6379
17022165	4.77833
17022362	6.18719
17022378	5.01478
17022705	5.13793
17022904	8.65271
17023236	6.84483
17023379	6.94335
17024115	6.84483
17024449	6.84483
17024536	6.84483
17024835	6.89655
17024838	9.14286
17024884	5.4335
17025115	5.85222
17025358	5.89901
17025713	4.99015
17026036	5.58867
17026312	4.35714
17026315	4.31034
17026767	4.18473
17026830	5.53448
17026833	4.22167
17027025	4.3202
17027215	4.67241
17027244	4.16995
17027509	5.33005
17028065	4.71429
17028203	4.55665
17028273	4.47044
17028281	6.68719
17028648	4.33005
17028681	4.34236
17028737	6.21921
17028953	4.39901
17028988	4.27586
17029140	6.75616
17029162	5.50493
17029568	5.13054
17029570	5.10345
17029572	3.96552
17029574	3.21921
17029744	4.12808
17030014	3.18227
17030171	3.23892
17030189	3.65764
17030242	5.79557
17030270	4.06404
17030604	4.0468
17030834	3.92857
17031144	3.94581
17031182	8.23153
17031205	5.86946
17031581	5.64778
17031582	6.40394
17031611	5.94089
17032078	5.94089
17032516	6.11823
17032564	6.13547
17032569	5.37438
17032576	7.59113
17032601	5.52217
17032678	5.90394
17032733	5.90394
17032782	6.04433
17033464	6.02463
17033503	5.42857
17033631	5.99015
17033734	4.08374
17034060	4.37438
17034119	4.61823
17034159	4.42611
17034331	4.53695
17034535	6.42611
17034730	4.54433
17035003	4.92611
17035221	8.5936
17035305	6.633
17035307	6.39655
17035310	6.39655
17035327	7.64532
17035333	11.0197
17035435	7.75123
17035463	7.67241
17035573	7.67241
17035617	7.67241
17035748	7.67241
17035800	8.09852
17035813	7.16256
17035827	11.5123
17035956	7.34236
17036009	7.34236
17036013	7.5665
17036548	7.39655
17037360	8.31773
17037757	7.54187
17037767	7.51478
17038052	8.56158
17038329	5.91626
17038353	3.26601
17038355	4.97291
17038402	5.0665
17038529	6.86453
17038735	5.03448
17038957	5.02709
17038970	5.02709
17039322	6.3202
17039949	4.62069
17040083	5.07882
17040129	4.44335
17041418	5.2069
17041815	4.68227
17041824	6.83498
17042648	7.10345
17042674	6.93103
17042908	8.13793
17043971	5.83744
17044447	5.94828
17044638	6.32759
17044815	5.80542
17045495	5.81527
17045938	6.95567
17045945	6.48768
17046026	6.30788
17046406	6.59606
17046585	7.2266
17046975	6.95074
17047426	5.91872
17047928	5.91872
17048249	8.04926
17048280	6.00985
17048842	6.00985
17048843	7.40887
17048851	5.86946
17049283	7.08867
17049533	5.77586
17049577	5.82512
17049679	7.91626
17049707	5.79064
17049784	5.80542
17049907	6.65517
17049942	6.4803
17050000	6.40148
17050373	7.14532
17050625	8.73399
17050759	6.92118
17050804	6.92118
17050883	9.05665
17050906	6.87438
17050926	6.87438
17050949	8.49507
17051078	9.53202
17051080	6.64286
17051377	6.34236
17051555	8.77833
17051667	7.28079
17052055	7.04926
17052487	7.07882
17052631	8.50739
17052656	6.38916
17052763	6.47783
17053100	5.80542
17053135	5.8202
17053268	5.92857
17053839	5.88177
17053951	5.87438
17054189	5.95074
17054213	5.9532
17054376	7.09113
17054648	5.99754
17055525	5.68966
17055587	6.94335
17056091	5.68227
17056118	7.27833
17056411	6.57882
17056680	6.5
17056870	6.85468
17058057	6.75616
17058146	6.68966
17058423	7.2069
17058450	6.58128
17058597	9.99507
17058644	8.34729
17059636	7.97291
17059731	8.56404
17059786	6.06897
17059829	9.85222
17059934	8.60591
17060168	8.47044
17060236	8.48768
17060320	8.32759
17060409	8.60591
17060410	5.28079
17060413	5.30049
17060422	5.38424
17060426	3.97291
17060430	3.41379
17060434	3.13793
17060637	2.85714
17060836	3.73645
17061273	3.2734
17061612	3.22167
17061677	3.05419
17061683	3.19704
17061982	4.12562
17062191	3.8202
17062219	8.37192
17062276	7.20443
17062373	7.02709
17062380	7.97044
17063037	8.88177
17063397	8.67488
17063422	8.04187
17063610	7.82759
17063612	7.83251
17063672	7.89901
17064153	8.47537
17064165	6.67734
17064374	7.49507
17064629	7.50739
17064870	7.60837
17064939	7.58621
17065246	7.19458
17065401	9.6133
17065714	6.40394
17066261	6.23153
17066424	6.27586
17066425	6.96059
17066444	5.77094
17066603	5.36207
17067333	5.63793
17067338	7.44335
17067369	6.66995
17067396	6.21675
17067481	6.42365
17067542	9.7734
17067657	9.54433
17067661	12.33
17068100	11.7759
17068224	11.936
17068272	13.0813
17068280	12.3079
17068308	12.3719
17069033	12.5
17069093	12.1946
17069244	12.569
17069530	12.3744
17069865	12.3103
17069888	12.6034
17069987	11.7143
17070238	12.4483
17070794	5.76847
17070825	8.50985
17072015	10.3103
17072226	9.52463
17072309	13.4212
17072418	12.5148
17072429	12.5911
17072477	12.3916
17072508	15.0862
17072518	11.1305
17072538	11.1749
17072557	11.3892
17072791	11.8448
17072840	11.266
17072947	10.5887
17073161	10.6404
17073194	11.931
17073891	10.5099
17073989	17.4852
17074041	16.2488
17074120	16.2291
17074189	17.6478
17074269	15.9039
17074295	15.9039
17074337	15.9039
17074377	15.9039
17074511	15.9039
17074570	15.9039
17074581	15.9606
17074601	18.0468
17074720	16.6281
17074738	16.702
17074815	19.4039
17074840	17.5862
17074845	16.8276
17074889	16.7586
17074912	16.7143
17074937	16.7783
17074952	16.7143
17074988	16.7143
17075033	16.7143
17075044	16.7143
17075098	16.7143
17075176	20.4532
17075247	13.9729
17075266	14.2463
17075337	14.1823
17075338	14.1823
17075366	14.1823
17075375	17.8966
17075405	14.0197
17075419	14.1502
17075465	14.0837
17075475	12.8177
17075478	22.9901
17075493	16.5099
17075583	16.431
17075644	16.431
17075699	16.431
17075724	16.431
17075735	16.431
17075782	16.431
17075855	15.9261
17075888	15.9261
17075891	15.3892
17075942	15.3276
17076045	15.3571
17076058	15.9507
17076060	13.1453
17076132	12.5517
17076193	12.5222
17076294	12.5222
17076307	12.5222
17076445	14.0567
17076565	11.8276
17076606	13.4532
17076613	8.89163
17076616	17.5591
17076707	16.0837
17076708	16.0837
17076732	16.0837
17076738	16.0837
17076951	22.0911
17076953	18.5369
17076965	18.5369
17077037	18.5961
17077354	23.7315
17077405	19.133
17077465	19.133
17077819	19.133
17077839	19.133
17078038	19.2734
17078168	20.9852
17078274	18.1059
17078298	24.5172
17078450	23.0468
17078512	22.9581
17078531	22.9581
17078598	22.9581
17078759	22.9581
17078861	22.9581
17078864	22.9581
17078911	22.9581
17078939	23.0837
17078965	23.0419
17079019	33.5468
17079091	26.1379
17079113	26.1379
17079175	26.1379
17079202	26.2044
17079252	26.1379
17079293	26.1379
17079386	26.2044
17079459	26.1379
17079568	26.1379
17079647	26.1379
17079675	26.1379
17079777	26.1379
17079902	26.1379
17080630	26.1379
17081148	26.1675
17081521	26.8251
17081523	16.8448
17081687	19.0764
17082061	18.532
17082222	18.4803
17082226	18.4581
17082252	18.4581
17082431	33.9926
17082489	29.5714
17082512	29.5419
17082535	29.5419
17082871	31.1158
17083002	30.7241
17083172	30.7241
17083699	30.7241
17083704	30.7241
17083732	30.7241
17084157	30.7241
17084167	30.7241
17084172	30.7241
17084238	30.7906
17084241	30.7241
17084274	30.7241
17084293	30.7906
17084305	30.7241
17084450	30.7241
17084497	30.7241
17084539	30.7562
17084555	30.7241
17084822	41.931
17084923	27.5837
17084952	27.5517
17085056	27.5517
17085062	27.5517
17085106	27.5517
17085407	27.5517
17085830	27.6108
17085852	27.5517
17085855	29.2291
17085884	22.9901
17085885	22.931
17086028	22.931
17086053	22.931
17086333	22.931
17086649	22.931
17086770	23.0591
17086943	21.766
17087125	25.4113
17087626	15.7512
17088057	15.7512
17088072	17.564
17088146	17.2562
17088292	25.5296
17088293	21.1182
17088325	21.1502
17088407	21.1847
17088415	21.1182
17088504	21.1182
17088505	21.1847
17088550	21.1182
17088610	21.1182
17088698	21.4335
17088748	20.7241
17088772	20.7241
17088925	20.7562
17089105	24.4901
17089566	16.9581
17089687	28.803
17089695	17.4975
17089721	17.3079
17089723	17.3079
17089754	17.8916
17089758	17.3522
17089784	17.3522
17089929	17.3522
17090013	17.3522
17090024	17.3522
17090033	17.3522
17090162	17.3522
17090191	17.4138
17090308	19.3719
17090416	18.9581
17090496	18.3621
17090566	18.3005
17090656	18.3005
17090734	18.3005
17090743	18.3005
17090791	18.3005
17090794	18.3005
17090810	18.3005
17090820	17.431
17090825	17.367
17090887	17.3227
17090892	20.6576
17090967	13.2365
17090992	13.2365
17091059	13.2365
17091446	13.3645
17091543	13.1724
17091605	27.0468
17091628	23.2365
17091674	23.2365
17091805	23.2365
17091851	23.2365
17091965	23.2365
17091988	23.2365
17092026	23.2365
17092049	23.2365
17092066	23.2365
17092091	23.2365
17092156	23.2365
17092164	23.2365
17092187	23.2365
17092249	23.2365
17092261	22.3399
17092309	22.6502
17092583	23.899
17092588	21.6847
17092596	15.8054
17092599	17.6995
17092600	17.4828
17092727	16.2438
17092734	16.0542
17092771	16.0542
17092785	16.0542
17092821	16.0542
17092886	16.0542
17093050	16.0542
17093097	16.1404
17093304	16.1232
17093467	16.867
17093474	4.78571
17093629	4.91626
17093666	4.70936
17093764	8.69951
17093785	8.15271
17093857	7.98276
17093923	7.98276
17093937	7.98276
17093954	7.98522
17094089	13.5961
17094114	13.0911
17094126	11.6946
17094129	16.3498
17094132	15.9926
17094135	15.9261
17094138	15.9261
17094141	16.2537
17094240	17.101
17094309	15.7192
17094432	14.8941
17094434	14.4532
17094445	14.335
17094450	14.2906
17094452	16.1897
17094454	13.9138
17094539	13.9507
17094743	14.5985
17094775	13.67
17094776	13.8128
17094849	13.7291
17094911	13.7291
17094943	13.83
17095001	15.1749
17095202	14.5345
17095288	13.8227
17095289	13.7537
17095298	15.2192
17095400	13.9187
17095440	13.0074
17095441	13.0961
17095581	12.9606
17095601	13.0197
17095704	13.0443
17096071	12.9803
17096127	13.197
17096173	13.1305
17096445	13.0764
17096454	13.0172
17096540	12.5246
17096637	12.5911
17096743	12.5443
17097008	12.5443
17097014	12.5443
17097125	12.5837
17097239	12.7069
17097623	13.5788
17097978	14.3916
17098212	14.0887
17098600	13.8892
17098752	13.8473
17099019	13.9507
17099110	14.6724
17099176	13.9163
17099386	13.2118
17099406	13.9606
17099456	13.2315
17099583	13.2118
17099662	13.2488
17099908	22.936
17100102	22.1084
17100243	22.1084
17100929	22.1084
17101154	22.3744
17101619	22.3744
17101620	21.4754
17101638	21.4754
17101648	21.4754
17101656	25.2069
17101678	25.2069
17101680	24.9409
17102436	27.1897
17103111	18.7808
17103342	18.7808
17103378	20.3621
17103541	17.3128
17103590	17.2956
17103591	20.1773
17103635	20.0345
17103732	33.633
17104008	32.0616
17104009	32.0616
17104113	32.0616
17104163	32.0616
17104172	32.0616
17104377	32.0616
17104516	32.0616
17104603	32.0616
17104747	32.0616
17105265	32.0616
17105358	32.0616
17105671	32.0616
17105835	32.9754
17105844	31.1675
17106112	31.1675
17106286	31.1675
17106449	31.234
17106471	30.0887
17106671	30.4951
17106759	28.1182
17106847	28.1256
17106895	28.8424
17107181	21.1429
17107491	18.6601
17107580	18.6527
17107583	20.6281
17107791	18.7586
17107949	18.7586
17108274	26.9729
17108276	24.8744
17108374	24.8744
17108453	24.8744
17108470	24.8744
17108566	24.8744
17108572	24.8744
17108580	24.8744
17108628	24.8744
17108681	24.8744
17108739	25.665
17109043	23.0099
17109045	23.0099
17109050	31.5099
17109167	22.564
17109217	22.564
17109236	22.6305
17109288	22.564
17109391	22.564
17109612	22.564
17109619	22.564
17109707	22.6281
17109757	22.3177
17109869	22.2537
17109891	22.3202
17109950	27.3227
17110240	18.2414
17110248	16.7488
17110278	15.2512
17110375	14.899
17110381	14.9606
17110461	15.6897
17110468	25.0271
17110578	21.3448
17110623	21.3448
17110695	21.3448
17110758	21.3448
17111046	22.8522
17111169	21.867
17111174	21.867
17111197	21.867
17111257	22.0517
17111305	21.0788
17111368	21.0788
17111420	21.0788
17111582	21.0788
17111609	21.0788
17111621	21.0788
17111734	21.1232
17112708	22.6847
17112865	14.0542
17112869	13.4852
17113007	13.931
17113068	17.2882
17113447	16.7069
17113613	16.6626
17113809	16.6626
17114248	17.3645
17114556	16.9286
17114600	17.0517
17114708	17.0049
17114786	19.5985
17114937	15.3153
17115284	16.7906
17115285	13.3793
17115295	16.4507
17115651	14.1897
17115698	14.1897
17115714	14.5049
17115845	14.3793
17115875	14.0296
17116412	14.8695
17116640	12.1552
17116758	12.3079
17116979	14.1281
17116993	12.5714
17117028	12.5714
17117454	15.8128
17117856	14.2365
17117873	12.6921
17117875	12.4778
17117877	20.6552
17118031	19.9532
17118409	21.0837
17118426	20.9015
17118427	20.9015
17118629	20.9015
17118683	20.968
17118695	20.7069
17118790	20.7069
17118807	20.7069
17119576	20.7069
17119942	20.8399
17119948	20.7069
17119956	20.7069
17119971	21.0862
17120116	27.33
17120329	17.697
17120617	17.697
17120736	17.697
17120833	17.697
17121023	17.697
17121115	17.697
17121238	17.697
17121275	17.697
17121453	16.9286
17121511	16.9286
17121582	19.1256
17121592	11.7389
17121715	11.7389
17121816	12.431
17121845	11.3374
17121963	11.3103
17122134	12.2906
17122281	10.7562
17122589	21.1084
17122637	19.5764
17122855	19.5616
17122926	19.5616
17123142	19.7291
17123222	20.3374
17123429	20.6256
17123504	15.8941
17123572	15.9458
17123644	17.064
17123721	16.3547
17123971	16.2365
17123986	16.2365
17124041	16.8153
17124074	15.5246
17124173	15.436
17124261	15.4852
17124372	21.766
17124600	14.7143
17124666	24.5271
17124827	21.2759
17124835	21.2611
17124954	21.1281
17125106	21.1305
17125126	21.1823
17125128	21.5099
17125135	21.5222
17125214	21.4631
17125226	21.6527
17125419	21.3448
17125442	21.3448
17125653	21.5862
17125951	21.6232
17125960	21.1305
17126147	21.1281
17126191	21.4064
17126248	21.1281
17126275	22.2808
17126312	22.3424
17126869	22.1724
17126901	22.1724
17127255	22.5985
17127483	22.5345
17127636	22.3892
17127664	22.2266
17127694	25.0739
17127705	11.3374
17127735	11.6207
17128009	11.0394
17128188	11.1798
17128398	16.7709
17128565	14.6872
17128567	14.4064
17128641	14.665
17128803	14.4212
17128906	14.4212
17129173	14.4212
17129189	14.6133
17129190	13.9901
17129226	13.968
17129336	15.8842
17129836	9.68966
17129973	9.70936
17129982	10.33
17130112	9.77833
17130134	12.9039
17130266	11.931
17130363	12.1872
17130451	11.9926
17131201	11.9926
17131441	12.4212
17131488	9.83005
17131551	10.1626
17131556	8.28571
17131632	8.29064
17131900	8.04926
17132146	9.94335
17132245	8.60345
17132466	8.99507
17132716	8.6133
17132735	9.9803
17132856	9.85961
17132860	8.70936
17132862	8.55665
17133003	8.55419
17133042	10.1847
17133088	8.01232
17133102	7.81773
17133104	7.81773
17133267	7.81773
17133356	7.86946
17133467	8.62315
17133669	7.867
17133763	8.95813
17133870	9.07635
17133970	7.17488
17133989	7.58374
17134106	7.14039
17134199	7.15517
17134260	7.21182
17134431	7.10837
17134443	7.28079
17134572	7.40394
17134653	7.24138
17134661	7.25862
17134682	7.37685
17134787	7.36946
17134891	7.21675
17135067	7.21675
17135095	7.21675
17135110	7.25123
17135155	7.36946
17135220	7.30296
17135254	7.23399
17135256	8.68227
17135424	5.99507
17135570	5.94089
17135684	7.33251
17135856	5.84729
17135860	6.44089
17135876	6.2069
17135880	6.64039
17135890	5.82512
17135901	6.24384
17135910	5.90394
17135944	8.57143
17136343	10.17
17136644	9.72906
17136670	9.9532
17136684	9.9532
17136937	10.2118
17136999	10.1749
17137160	8.28818
17137238	8.29064
17137268	8.69951
17137271	7.79064
17137332	7.6798
17137478	8.08867
17137489	7.69212
17137770	7.69212
17137948	8.51724
17137983	7.94581
17138069	5.33498
17138106	6.12562
17138165	5.33498
17138268	9.24631
17138273	7.8867
17138430	8.37438
17138471	9.12562
17138492	8.58621
17138584	8.55172
17138590	8.30542
17138623	8.32759
17138823	9.29803
17139451	5.2266
17139699	5.4803
17139786	4.92857
17140117	5.66502
17140198	7.24631
17140248	4.27833
17140292	6.30542
17140437	6.27833
17140623	6.24384
17140653	5.79064
17140656	5.55911
17141557	6.90887
17141746	6.22414
17141772	6.71675
17141928	5.94335
17142148	5.57882
17142748	6.25616
17143252	6.43842
17143261	5.13054
17143273	5.15271
17143517	5.35468
17144049	5.50493
17144201	4.69951
17144379	5.2931
17144427	5.08128
17144566	5.73399
17144843	5.80788
17145123	6.31773
17145234	5.3867
17145237	5.49015
17145436	5.97044
17145453	5.84975
17145616	7.50246
17145991	7.06897
17145993	6.12069
17145997	6.30542
17145999	5.75616
17146001	5.65271
17146013	5.58128
17146015	5.55665
17146017	5.31773
17146120	5.26355
17146195	5.02956
17146413	5.00739
17146473	4.96798
17146488	4.96798
17146489	4.98522
17146736	5.01232
17146741	4.94581
17146881	5.05172
17146949	4.74138
17147139	5.26601
17147292	7.1133
17147594	7.01724
17147751	7.21429
17147865	9.60591
17147954	8.61576
17147956	7.35714
17147964	7.10345
17148582	7.84729
17148608	6.98768
17148613	7.06404
17148618	8.37192
17148722	8.52709
17148734	7.4064
17148880	12.2783
17148935	12.0764
17148978	11.9138
17149038	11.83
17149078	12.2488
17149298	12.2069
17149307	15.9926
17149753	15.4458
17149761	15.4458
17149763	15.4458
17149811	15.4458
17149861	15.4458
17149905	15.4458
17149971	15.4458
17150080	15.4458
17150175	21.3916
17150192	15.8522
17150399	15.8522
17150421	15.8522
17150443	16.0542
17150532	16.0542
17150533	15.2635
17150619	15.697
17150677	13.367
17150723	9.44335
17150783	8.97537
17151754	8.81773
17152029	9.20443
17152070	8.87438
17152121	11.9433
17152412	8.24384
17152426	10.4532
17152608	10.064
17152635	10.1281
17152688	10.5911
17152814	10.5985
17152859	10.4138
17152862	10.2438
17152864	10.2438
17153200	11.3596
17153202	9.52217
17153642	7.87931
17153658	7.26108
17153659	7.14039
17153675	7.1798
17153702	8.35961
17154119	6.65271
17154262	7.3399
17154354	7.45813
17154449	5.6601
17154455	6.23892
17154704	7.31281
17155063	7.79557
17155298	6.13547
17155485	6.13547
17155631	9.84483
17156522	7.51724
17156544	8.19704
17157320	7.76847
17157344	7.76847
17157931	13.4236
17158324	9.95813
17158455	11.0739
17158478	10.5345
17158596	10.5345
17158742	10.5345
17158744	10.5345
17158754	10.5345
17159126	18.1626
17159127	14.5591
17159136	15.3374
17159483	13.835
17159486	12.8054
17159489	12.8054
17159492	13.6207
17159498	14.6872
17159566	14.8177
17159624	14.4507
17159626	13.9778
17159640	15.2931
17159883	15.2931
17159963	15.1601
17160023	15.1601
17160036	15.1749
17160133	17.5172
17160149	6.96305
17160222	6.79803
17160412	16.7143
17160416	14.2044
17160432	14.4507
17160602	15.7562
17160606	13.6527
17160610	13.4236
17160614	13.0887
17160616	12.6847
17160620	12.5419
17160623	13.7463
17160947	13.2291
17160969	13.2956
17161249	13.2956
17161257	14.6946
17161522	14.6946
17161724	14.6281
17161771	14.6281
17161842	14.6281
17161904	14.7291
17162073	33.5739
17162305	24.2759
17162317	26.6946
17162633	27.5369
17163420	26.8103
17163529	33.569
17163946	33.1232
17165563	33.1675
17165717	41.7586
17165933	52.7044
17167478	51.9433
17167670	51.7759
17167671	51.7241
17167988	51.7906
17168453	70.7931
17169006	67.202
17169461	69.0197
17170483	68.9532
17170633	68.9532
17170690	68.9532
17170808	68.9532
17170964	68.9532
17171156	68.9532
17171357	68.9532
17171488	73.6601
17171636	72.4335
17171702	72.4335
17171726	72.4335
17171750	72.4335
17171919	72.4335
17172006	72.4335
17172128	72.4335
17172129	72.4335
17172171	72.4335
17172207	72.4335
17172208	72.4335
17172235	72.4335
17172253	72.4335
17172281	72.4335
17172432	72.4335
17172511	72.4335
17172545	72.4335
17172610	72.4335
17172711	72.4335
17172744	72.4335
17173808	72.4335
17174524	72.4335
17174705	72.6305
17174724	70.6552
17174960	72.064
17175201	69.4433
17175455	69.3153
17175716	60.0049
17176376	60.0049
17176602	60.0049
17176916	60.2709
17177492	60.1379
17177536	60.1379
17177976	60.1379
17178005	60.1379
17178149	60.4704
17178209	60.1379
17179347	57.4163
17179351	57.4163
17179519	57.4163
17180253	57.4828
17181066	57.3522
17181125	57.2857
17181485	57.2857
17181682	57.2857
17181769	57.3498
17181952	57.4138
17182056	59.0074
17182370	57.7709
17182719	57.8177
17182754	61.0714
17182968	52.7488
17183148	60.9138
17183290	53.2833
17183412	53.2315
17183687	53.2414
17183730	53.1749
17184109	53.1749
17184140	53.2414
17185260	53.1749
17185904	53.1749
17186255	53.1749
17187038	53.1749
17187660	53.2414
17187755	53.1749
17188151	53.2389
17188345	52.5246
17188501	53.4187
17188546	50.766
17188547	49.9655
17190312	46.2414
17190404	46.3744
17190553	46.064
17190670	46.1305
17190777	46.1305
17190839	46.197
17190896	46.197
17190990	46.1305
17191065	46.1305
17191314	46.2635
17191406	46.064
17191444	46.2857
17191446	46.202
17191468	66.0369
17191697	30.298
17191848	30.298
17191924	30.298
17192138	30.298
17192205	30.298
17192371	30.298
17192468	30.298
17192797	30.298
17193142	30.4926
17193180	31.0074
17193489	30.4975
17193621	30.431
17193626	30.367
17193779	30.4335
17193849	30.633
17194212	30.5665
17194381	30.5665
17194387	30.5665
17194567	30.5665
17194717	30.6305
17194720	30.7611
17194856	31.8695
17195058	27.7438
17195151	27.8818
17195532	27.6872
17195548	27.6872
17195763	27.7167
17195838	28.6305
17195970	16.3842
17196209	15.2143
17196460	16.9458
17196718	14.3128
17196756	14.1281
17196761	13.6675
17196899	14.6305
17196964	13.101
17197407	13.3251
17197706	13.3768
17197770	13.3079
17197791	14.4483
17197860	13.8596
17197929	13.8695
17197958	13.9458
17198106	16.2241
17198219	13.7562
17198237	13.6798
17198581	13.67
17198963	14.3596
17199265	13.0419
17199290	13.0419
17199466	13.202
17199551	14.4089
17199587	13.7734
17199730	13.7734
17200148	14.0813
17200279	9.94828
17200713	8.37931
17201272	9.28571
17201293	5.9532
17201376	7.15517
17201529	6.05172
17201535	6.05172
17201599	8.43842
17201680	7.76601
17201754	7.70936
17201766	7.92611
17201770	7.63547
17201789	7.56404
17201810	7.60837
17201857	7.75369
17202102	7.2931
17202109	7.47044
17202125	7.07143
17202283	7.44581
17202353	7.29557
17202358	7.25123
17202517	7.29557
17202675	7.43103
17202868	7.07143
17202933	7.60837
17202991	7.29803
17203025	7.32759
17203172	7.40148
17203193	7.75616
17203245	7.31281
17203253	7.46059
17203293	7.40148
17203304	7.3867
17203305	7.3867
17203334	7.52956
17203335	7.65517
17203445	7.65764
17203512	8.62069
17203513	10.4754
17203525	9.89901
17203555	9.72906
17203562	6.96059
17203568	6.22414
17203580	5.96798
17203645	5.28325
17203653	4.59852
17203726	4.28079
17203732	4.30542
17203770	4.34236
17203988	4.39655
17204296	4.20936
17204401	4.11084
17204652	4.68473
17205017	4.64778
17205684	4.66502
17205796	4.64778
17205838	5.89409
17205839	5.06158
17206095	5.0197
17206109	6.20197
17206251	5.34975
17206264	8.3867
17206333	7.02463
17206359	7.93596
17206373	7.367
17206377	7.367
17206381	7.367
17206727	8.22414
17206958	5.61823
17207122	6.74631
17207220	5.96305
17207262	5.94581
17207292	5.94581
17207477	5.94581
17207478	6.73645
17207564	6.47291
17207611	7.74384
17207704	6.03695
17207729	6.03695
17207894	7.28079
17207959	6.09852
17208062	7.93103
17208177	7.2266
17208496	7.20936
17208763	7.33744
17208793	7.43103
17208987	8.02709
17209242	6.06897
17209380	7.48276
17209424	6.04926
17209427	6.09113
17209468	5.97044
17209617	5.79557
17209754	6.13547
17209756	5.50246
17209768	5.51232
17209868	5.54926
17209897	6.52956
17209965	6.97537
17210248	6.67734
17210263	8.47044
17210356	8.11084
17210814	8.33005
17210988	7.73645
17211080	7.31527
17211198	7.1601
17211384	7.17488
17211501	8.08374
17211886	7.16749
17211898	7.21921
17212014	7.21921
17212097	7.23153
17212122	8.34483
17212178	7.42365
17212389	7.42118
17212414	7.37685
17212862	7.44828
17213520	12.0172
17213593	11.1182
17216348	16.9828
17216503	15.5813
17216508	14.8522
17216512	14.7857
17216515	14.5296
17216526	14.2143
17216529	14.0862
17216533	13.7044
17216849	13.2488
17216850	11.9064
17217089	9.9064
17217716	10.2956
17217726	9.9064
17217900	10.3966
17220215	10.032
17220373	16.1232
17220464	15.1921
17220566	15.1921
17220618	15.1921
17220695	15.1921
17220733	14.8867
17220737	13.4163
17220741	13.3103
17220745	13.4335
17220826	13.3719
17221024	13.3103
17221033	13.3103
17221263	13.3719
17221288	24.0567
17221342	15.3202
17221382	15.3202
17221426	15.3202
17221523	15.3202
17221561	15.3202
17221636	15.3202
17221668	15.4458
17221729	21.8276
17221973	19.3227
17222022	18.4507
17222032	19.2562
17222077	19.1379
17222079	19.1379
17222120	19.6773
17222214	20.1133
17222245	20.0493
17222349	19.2167
17222380	18.7291
17222552	18.6576
17222561	17.8966
17222573	17.8966
17222577	17.8966
17222583	17.8966
17222590	18.1379
17222623	18.6133
17223630	16.9335
17223745	16.9483
17224069	16.8941
17224357	16.9483
17224400	8.8202
17224419	8.48768
17224425	9.00493
17224532	9
17224572	5.58128
17224885	5.02956
17224895	5.83005
17224906	4.81527
17224971	5.41872
17225128	5.6601
17225369	7.24631
17225585	6.55419
17225809	6.62069
17225915	6.47783
17226026	6.06404
17226185	6.5665
17226459	6.09606
17226799	4.35961
17227010	7.42365
17227127	8.26108
17227169	8.06158
17227336	8.11576
17227487	8.00493
17227563	9.89409
17227868	8.10099
17227969	8.75123
17227989	7.78571
17227994	7.7931
17228115	8.43596
17228158	8.38177
17228564	7.41379
17230140	8.53695
17230251	3.72414
17230295	3.70443
17230355	4.23892
17230357	3.67241
17230407	3.69951
17230533	3.85714
17230559	5.06897
17230560	3.73153
17230604	3.84236
17230738	4.52709
17230789	6.68227
17230852	5.96552
17230858	7.17241
17231074	7.03695
17231173	6.80788
17231203	6.62315
17231502	6.7069
17232185	7.25862
17232191	8.52217
17232888	5.19951
17233378	5.36453
17233399	4.55911
17233416	4.79557
17233463	4.7734
17233470	4.81773
17233477	4.80296
17233491	4.80296
17233498	4.80296
17233507	4.99507
17233522	6.0936
17233594	5.53448
17233626	9.03448
17233652	8.16749
17233654	6.58374
17233655	6.58374
17233657	6.58374
17233658	6.58374
17233662	7.35714
17233901	8.40394
17233943	5.85714
17234139	5.65517
17234335	5.53695
17234337	3.16256
17234382	3.1601
17234535	2.9803
17234536	3.13547
17234639	3.03448
17234699	2.7931
17234843	2.99754
17234948	2.88424
17234956	2.88424
17234957	2.94828
17234971	3.28818
17234972	2.72414
17235062	4.11576
17235211	3.51478
17235461	3.80049
17235472	3.24384
17235641	3.81034
17235772	5.64532
17235907	5.08621
17235951	5.66749
17236105	5.1798
17236141	5.07882
17236495	5.98768
17236600	6.32266
17236912	5.66256
17237057	6.21429
17237196	5.2734
17237200	4.01232
17237208	2.87685
17237608	3.45813
17237647	2.36946
17238402	2.34483
17238645	2.35468
17238790	3.30542
17239038	2.2734
17239128	4.68227
17239139	4.94828
17239144	4.50985
17239150	4.57389
17239180	4.64039
17239190	4.3867
17239205	6.57882
17239243	3.25616
17239266	3.15764
17239319	2.9064
17239331	2.89409
17239346	2.67734
17239372	1.60837
17239402	1.3202
17239408	1.87438
17239495	1.0936
17239513	3.90887
17239542	2.79557
17239549	4.26601
17239720	4.28325
17240171	4.14778
17240333	4.57635
17240468	4.46305
17241106	4.56158
17241130	3.97291
17241140	3.96305
17241402	5.60591
17241456	3.91133
17241507	5.47783
17241513	4.67488
17241547	4.82512
17241659	4.72906
17241663	7.13054
17241754	5.64532
17241767	5.58867
17241781	5.96305
17241825	5.73153
17241867	5.75369
17241960	7.8867
17242024	3.78571
17242241	3.74384
17242786	5.84236
17242932	4.60099
17242964	5.15517
17242981	4.39655
17243047	5.02217
17243340	4.41872
17243365	7.85222
17243406	5.91872
17243480	6.62562
17243531	6.10837
17243540	6.04433
17243652	6.0665
17243888	6.51232
17244085	6.14532
17244463	5.97537
17244627	6.00493
17244649	6.01232
17244650	5.92611
17244676	6.41133
17244765	6.08867
17244928	10.2365
17244964	7.2734
17245003	7.2734
17245013	8.10591
17245052	7.85468
17245338	7.55665
17245498	6.86453
17245634	5.7931
17245886	5.41133
17245929	5.41133
17246215	5.44089
17246337	5.37438
17246447	6.9532
17246724	7.54926
17246762	9.29064
17246800	8.69212
17246802	7.52956
17246804	7.48768
17246835	7.133
17246979	7.14039
17247037	7.19212
17247204	7.68966
17247256	5.92611
17247504	6.35961
17247830	3.81773
17247850	4.64286
17247889	3.93103
17247918	4.34236
17247947	4
17248093	4.55665
17248240	3.9803
17248329	3.79803
17248459	5.7931
17248478	4.16995
17248722	6.32266
17248753	5.15764
17249024	5.6601
17249088	5.10837
17249164	5.10345
17249368	5.16749
17249403	6.25862
17249594	4.05419
17250059	4.633
17250171	3.93842
17250229	5.06158
17250251	3.96798
17250273	3.81034
17250284	7.55172
17250320	5.35714
17250322	5.26355
17250327	5.26355
17250365	6.96059
17250528	5.09852
17250829	4.93103
17250830	5.75862
17250930	3.81034
17250966	3.8202
17251015	4.02463
17251074	4.10345
17251097	6.43842
17251176	5.90887
17251184	6.68473
17251266	6.41379
17251268	5.04187
17251308	6.47044
17251344	4.30542
17251349	4.57635
17251423	5.90887
17251481	4.48522
17251537	3.5936
17251989	3.80542
17252017	7.2266
17252040	7.28571
17252094	6.85468
17252125	7.47783
17252188	7.15271
17252221	8.18227
17252755	8.17488
17252777	7.65764
17252833	7.98768
17252959	8.07882
17253208	8.17488
17253301	7.33251
17253378	7.51724
17253933	7.76601
17253960	8.84236
17254020	6.97537
17254078	9.0197
17254607	7.52709
17254939	7.58128
17255013	7.70443
17255078	8.11084
17255079	7.37438
17255365	10.9507
17255376	10.1108
17255506	10.1084
17255540	10.0222
17255584	10.0764
17255668	10.0493
17255677	10.0493
17255686	10.0493
17255817	10.2069
17255838	10.6404
17255869	9.74877
17255875	9.74877
17255876	9.74877
17255904	9.74877
17255911	10.064
17255982	10.064
17256002	9.95074
17256008	9.95074
17256016	10.4384
17256041	9.75616
17256047	9.75616
17256051	9.75616
17256056	9.75616
17256059	14.5148
17256125	14.1823
17256157	13.8571
17256159	13.8571
17256164	13.8571
17256165	14.0567
17256173	14.0049
17256181	14.0049
17256189	14.1084
17256191	13.2857
17256198	13.0837
17256230	13.0345
17256233	12.8374
17256234	13.3522
17256284	16.4828
17256316	10.4286
17256323	9.8399
17256354	9.8399
17256357	9.85961
17256368	14.2956
17256402	10.4557
17256410	10.4138
17256413	10.4754
17256419	10.5493
17256431	14.936
17256454	11.303
17256462	11.303
17256464	11.303
17256470	11.303
17256484	12.0714
17256489	10.8719
17256553	12.4754
17256563	12.3941
17256573	12.3325
17256576	12.2685
17256578	16.7906
17256583	12.2906
17256585	12.4187
17256599	12.4187
17256602	14.8448
17256605	14.3793
17256651	15.0936
17256664	11.3719
17256668	11.3719
17256669	12.6158
17256755	12.6034
17256776	12.3522
17256809	11.1675
17256866	11.5936
17257071	11.1034
17257126	11.0936
17257169	10.7192
17257188	10.7488
17257284	11.0296
17257293	10.7906
17257294	10.7906
17257327	10.83
17257337	12.3473
17257446	12.0616
17257452	12.1305
17257474	12.1133
17257518	12.1133
17257521	12.1133
17257525	12.1133
17257528	12.1133
17257543	12.1305
17257546	12.1108
17257606	12.0862
17257614	12.0862
17257617	12.1355
17257745	12.9113
17257870	12.2734
17257871	11.2143
17257902	11.4236
17257944	10.9261
17258043	11.0542
17258115	10.931
17258119	10.5961
17258127	11.2044
17258339	11.3621
17258377	10.0591
17258387	9.75862
17258487	9.84729
17258515	9.8867
17258536	10.5764
17258541	11.4606
17258583	10.803
17258585	10.9163
17258617	12.3374
17258660	10.665
17258677	10.665
17258711	11.4384
17258727	10.431
17258736	10.4089
17258757	10.431
17258840	10.33
17258966	10.4409
17259064	10.6552
17259075	10.665
17259274	10.4951
17259277	9.51724
17259343	9.81773
17259359	9.86207
17259410	9.74877
17259453	9.72906
17259475	9.74877
17259951	10.1034
17260073	9.99507
17260075	11.5813
17260080	10.5443
17260128	13.4532
17260205	11.6749
17260207	11.6749
17260614	11.8202
17260629	11.6798
17260724	13.197
17260813	9.91872
17260858	9.92365
17260895	10.5419
17260945	10.4926
17260959	13.2438
17260983	12.2586
17261019	12.3498
17261046	12.1724
17261223	12.4828
17261469	11.6158
17261470	9.62315
17261582	9.66502
17261597	9.58867
17261599	9.85961
17261666	10.0296
17261668	7.49261
17261676	7.53202
17261707	7.50493
17261886	7.68473
17262135	7.81281
17262597	9.07635
17262624	9.10345
17262661	9.58374
17262663	9.14039
17262665	9.02217
17262667	9.50985
17262827	9.04926
17262863	9.05911
17262865	11.4384
17262872	10.8941
17262923	8.99261
17263054	9.76601
17263106	8.93596
17263179	11.4532
17263198	9.42118
17263380	9.42118
17263443	15.4704
17263498	13.3054
17263565	13.3054
17263652	13.3054
17263767	13.3054
17263947	13.3054
17263960	13.6823
17264143	19.2906
17264216	14.7709
17264308	14.7709
17264395	14.7709
17264408	14.8325
17264498	14.9631
17264507	15.5369
17264509	15.4064
17264532	15.3448
17264592	15.3448
17264595	15.3448
17264649	24.8621
17264698	16.6305
17264700	16.6305
17264751	16.6305
17264800	16.6305
17264891	16.6305
17264894	16.6305
17264949	16.6305
17264969	16.6305
17265040	16.6305
17265084	16.8719
17265104	16.1453
17265223	13.3227
17265589	16.9655
17265731	10.0148
17265807	10.0148
17265830	10.0148
17265844	10.0148
17265854	10.9015
17265919	8.74384
17266000	8.0936
17266041	8.15764
17266300	8.47291
17266381	8.00739
17266384	8.05911
17266481	7.80542
17266719	7.66995
17266728	7.82759
17266786	8.31281
17266904	8.08621
17266905	7.69212
17266907	8.46552
17266958	8.40148
17266976	8.82512
17267225	8.13547
17267536	8.11576
17267813	5.13054
17267864	4.61576
17267883	4.57882
17268113	4.57882
17268215	4.59606
17268252	4.66502
17268335	4.78818
17268356	4.91626
17268469	7.68227
17268476	6.62315
17268559	6.40394
17268620	5.85961
17268663	5.85468
17268720	5.90148
17268867	6.76601
17268943	6.03448
17269372	6.30542
17269536	6.36946
17269562	5.04433
17269614	4.60837
17269788	4.88177
17269854	5
17269872	5.47537
17269911	5.08867
17269942	7.76847
17270226	5.367
17270265	7.65517
17270267	7.75369
17270269	8.51478
17270271	9.62808
17270275	9.73892
17270277	9.64039
17270393	10.9778
17270607	10.4778
17270610	10.1749
17270682	10.1749
17270902	34.468
17270966	30.1872
17270982	30.1872
17271018	30.1872
17271029	30.1872
17271039	30.1872
17271040	30.1872
17271117	30.1872
17271119	30.1872
17271133	30.1872
17271184	30.1872
17271210	30.1872
17271306	30.1872
17271342	30.4384
17271373	30.2463
17271378	30.3818
17271395	30.5739
17271401	30.3227
17271658	30.3227
17271745	30.3227
17271764	30.9975
17271949	30.936
17271955	31.5123
17271967	31.4458
17271969	31.3818
17271971	31.3177
17271997	31.3177
17272015	31.3177
17272021	31.5148
17272037	31.4483
17272081	31.3818
17272087	31.3177
17272270	31.6429
17272290	30.1034
17272298	29.9064
17272389	27.6798
17272548	24.1946
17272685	24.032
17272745	24.564
17272833	24.234
17272936	24.234
17273006	24.3842
17273290	24.8054
17273326	24.2143
17273427	24.0665
17273578	25.2586
17273667	8.60591
17273808	8.57882
17273824	7.60591
17273933	7.53448
17273963	8.82759
17274200	5.24631
17274379	6.02956
17274570	5.01478
17274653	10.6379
17274686	9.44581
17275024	10.6281
17275371	9.72167
17276430	9.7734
17276442	11.9951
17276449	10.835
17276450	11.298
17276481	13.6847
17276497	11.4606
17276517	11.7931
17276521	11.2906
17276532	13.4113
17276554	12.7069
17276613	9.64286
17276914	9.07635
17277097	7.18719
17277118	5.88424
17277159	5.38177
17277182	5.0936
17277309	5.74877
17277875	5.53695
17278772	6.33498
17278926	6.08374
17279012	6.76601
17279653	6.23645
17279670	6.80049
17279677	6.42365
17279740	6.46552
17279754	8.45813
17279934	5.52463
17280049	9.19704
17280079	7.367
17280081	7.32266
17280090	7.32266
17280101	7.32266
17280104	7.33498
17280389	8.50985
17280524	6.21182
17280705	5.00739
17280713	4.72414
17280788	5.00985
17281610	6.18966
17281814	5.42611
17281828	5.28571
17282059	5.68473
17282380	5.43103
17282426	8.68227
17282579	7.02709
17282598	7.17488
17282639	6.93103
17282646	9.57635
17282954	8.71921
17282956	8.52463
17283532	8.52217
17283534	8.35222
17284048	8.48276
17284187	7.99261
17284627	10.9581
17285103	6.9064
17285237	5.8867
17285293	5.79803
17286063	6.10591
17286715	6.35222
17287169	5.80049
17287545	6.06158
17287904	5.96552
17288058	5.21182
17288313	4.5936
17288453	4.5936
17288476	8.89409
17288702	6.74384
17288704	5.08128
17288706	4.81034
17288889	4.58374
17288903	5.5936
17288919	4.65764
17288977	5.90394
17290520	4.58128
17291014	4.4532
17291204	6.23153
17291337	4.33251
17291356	4.33251
17291472	6.75369
17291802	4.83251
17291954	5.12562
17292040	7.47044
17292220	5.37685
17292228	5.39163
17292309	5.73645
17292419	5.76108
17292442	4.26601
17292508	6.73645
17292588	4.89409
17293083	5.41872
17293164	5.61823
17293171	4.94828
17293383	5.07635
17293395	9.20443
17293660	6.04187
17293806	6.7266
17294247	6.58374
17294507	6.82512
17294566	6.64532
17294772	10.5271
17294797	7.4532
17295447	7.3399
17295784	7.39901
17296190	7.73892
17296287	6.06897
17296299	5.40394
17296358	9.23399
17296590	8.17734
17297438	8.43103
17297519	8.20443
17297927	8.71921
17298008	8.46552
17298009	8.65764
17298060	8.62562
17298154	10.5911
17298232	7.41379
17298358	8.97783
17298362	8.4532
17298364	8.31034
17298366	8.31034
17298368	8.31281
17298370	8.35961
17298372	8.47044
17298567	8.98522
17298731	8.41379
17298816	9.54926
17298838	5.39901
17299197	5.26108
17299207	6.16256
17299362	5.49754
17299623	5.78325
17300049	7.80296
17300097	6.67241
17300168	6.35468
17300321	6.26108
17300374	8.76108
17301014	6.34236
17301041	6.37192
17301087	6.31527
17301150	9.72414
17301159	6.95813
17301531	8.12808
17301902	7.38424
17302177	7.31034
17302591	7.28079
17302799	11.2389
17302820	8.33005
17303054	8.33005
17304007	8.68473
17304392	8.58128
17304446	8.98522
17304941	8.18227
17305178	7.5936
17305297	8.04433
17305390	5.43596
17305504	5.93596
17305661	5.27833
17306099	7.77094
17306106	7.18473
17306163	6.89901
17306165	7.08867
17306773	7.91626
17306883	7.07635
17307038	7.34729
17307148	3.48768
17307358	5.33498
17307359	3.25616
17307380	3.23399
17307596	5.08867
17307742	3.62069
17308197	3.38424
17308391	5.87192
17308618	4.41379
17309099	3.68719
17309545	4.63054
17309550	4.54187
17309913	4.67488
17309963	4.01478
17309988	4.02217
17310032	4.7931
17310315	4.47783
17310609	4.30542
17310621	4.76601
17310879	4.97044
17311028	4.54433
17311043	9.18227
17311079	8.16749
17311545	8.39409
17311653	8.57143
17311826	8.51724
17311880	9.52463
17312559	9.10099
17312562	8.52709
17313071	8.66749
17313082	8.66749
17313083	8.20197
17313256	9.86453
17313339	4.51724
17313369	3.85468
17313374	4.84236
17313384	4.46552
17313440	4.633
17313569	6.83251
17313953	4.99507
17314318	5.1798
17314862	4.82759
17314997	5.44581
17315676	5.07143
17315939	4.57143
17315954	4.9335
17316393	4.56158
17316426	7.05911
17316656	4.80296
17316756	4.86946
17317728	4.68719
17317731	5.32759
17318570	6.61576
17318588	5.97537
17318729	5.68473
17319200	6.75123
17319361	6.04187
17319791	6.03695
17320393	9.43596
17320551	7.23892
17320837	6.91626
17320909	7.18719
17321336	7.33005
17321339	7.05419
17322331	7.28079
17322483	7.28325
17322737	7.75862
17323066	7.23645
17323175	3.89409
17323444	4.08621
17323510	3.77586
17323652	5.40394
17323741	2.98276
17323985	3.05911
17324414	3.5665
17325063	6.29064
17325175	6.46798
17325983	6.53941
17326344	7.29064
17326349	7.03941
17326501	6.98522
17326545	6.76355
17326972	7.16256
17327278	7.21429
17327284	4.57635
17327291	3.5197
17327328	6.64532
17327341	4.91133
17327342	4.91133
17327345	5.1601
17327417	5.18473
17327444	5.46798
17327935	5.34729
17327957	3.98522
17327992	3.55665
17327999	3.05419
17328206	3.39409
17328220	3.68966
17328441	3.23153
17328614	3.13054
17329246	5.06158
17329428	2.20443
17329729	2.01478
17329865	1.98522
17330365	4.31773
17330391	2.62069
17330573	3.15271
17331322	3.55911
17331327	2.13054
17331331	3.32512
17331408	3.25862
17331541	3.1133
17331597	3.09113
17331636	3.6133
17331813	1.74631
17331889	1.75369
17332085	2.29557
17332613	2.10837
17333588	1.81281
17333813	1.81281
17333826	2.29803
17334253	6.00985
17334382	4.5936
17334389	5.21921
17334394	5.66749
17335039	6.10345
17335245	6.57635
17335355	5.68473
17335462	6.34483
17336522	5.10837
17336573	6.24384
17336694	2.86946
17336821	2.85714
17337104	3.62562
17337162	3.08621
17337453	4.11576
17337570	4.96798
17337759	4.31773
17337764	5.08621
17338124	5.3867
17338131	4.65025
17338302	4.07143
17338686	3.98522
17338756	4.41872
17339080	4.51724
17339439	5.30542
17339555	3.15025
17339607	2.55172
17339863	2.75123
17340014	2.59113
17340029	3.01232
17340089	3.36946
17340365	6.04433
17340397	5.63793
17340408	6.11084
17340428	5.61084
17340430	7.79557
17340734	5.60345
17340735	5.96552
17341043	6.14286
17341344	5.99015
17341350	7.72167
17341571	4.60837
17341881	5.46305
17341923	4.19212
17341927	7.867
17342284	8.30049
17342444	7.53941
17342953	8.06158
17343264	7.27833
17343462	9.22167
17343728	8.64286
17343874	9.12315
17344224	8.54926
17344247	8.9064
17344428	9.41872
17344470	8.84483
17344478	11.2734
17344633	11.2783
17344715	11.3202
17344938	11.1256
17344964	11.0665
17345204	11.5172
17345228	11.5567
17345379	9.51232
17345424	15.399
17345518	14.6158
17345528	14.6158
17345529	14.6158
17345530	14.6158
17345532	14.6158
17345535	14.6158
17345537	14.6158
17345538	14.6158
17345539	14.6158
17345614	18.2217
17345655	10.7906
17345680	10.5222
17345719	10.6527
17346161	13.17
17346178	9.40887
17346517	9.70443
17346737	10.3251
17346785	8.99754
17346811	8.34975
17347060	8.02709
17347177	11.7685
17347397	9.27833
17347890	9.85222
17348083	9.48768
17348196	10.0591
17348217	9.93842
17348314	9.46059
17348508	11.101
17348666	7.63054
17348799	7.64286
17348846	7.8399
17349068	7.78079
17349219	6.50739
17349269	8.31773
17349311	7.5936
17349378	7.8202
17350163	7.66502
17350357	8.05172
17350651	10.0074
17350718	8.48522
17350855	8.46305
17350857	8.37192
17351160	8.28325
17351680	11.5739
17351775	9.72414
17352462	10.6158
17352513	10.6552
17352560	10.4433
17352856	10.5542
17352866	10.0961
17353267	10.5394
17353344	14.6281
17353371	11.2365
17353432	11.6823
17353436	11.601
17353674	11.5
17353890	12.0764
17353902	12.0172
17354701	11.8103
17354835	10.0099
17354889	12.8596
17355100	8.91872
17355163	8.89655
17355273	8.97291
17355345	9.00739
17355352	14.3153
17355543	11.4877
17356499	11.5394
17356593	12.4163
17356726	12.6059
17357701	11.8448
17357709	10.899
17357711	9.11084
17357769	8.05911
17358490	8.04433
17358932	8.1133
17359185	8.30049
17359222	8.18966
17359706	8.25123
17360284	7.54187
17361218	9.50246
17361460	5.82266
17361495	5.72414
17362222	5.90148
17362243	6.7266
17362626	5.36946
17362874	6.33744
17362889	6.36207
17363106	7.96552
17363327	7.19458
17363330	7.19458
17363351	7.19458
17363352	7.19458
17363963	11.6207
17363985	8.59852
17364443	8.66502
17364449	8.89655
17364454	8.50739
17364818	8.49754
17364819	8.43596
17365032	9.58621
17365219	6.78818
17365718	8.32512
17365791	5.89409
17366171	7.9532
17366543	6.85222
17366545	8.1133
17366630	7.72414
17366856	7.4335
17366862	11.0123
17368417	11.4138
17368418	10.6724
17368845	10.7192
17369457	10.1601
17369471	10.5394
17369613	10.197
17369619	10.4286
17369621	9.61576
17370247	9.66502
17370377	10.8054
17370734	7.6133
17370793	7.5665
17371850	7.76108
17372386	7.37685
17372387	7.54926
17373270	8.14532
17373278	8.73399
17373887	8.11823
17374298	8.15764
17374535	8.65271
17374875	8
17374981	8.59606
17375409	7.867
17375641	11.4975
17375756	11.8867
17376876	11.5493
17377196	11.5
17377329	12.2783
17378346	11.2562
17378417	11.234
17378419	12.8276
17378523	11.8941
17378607	11.1305
17378616	11.3103
17378680	17.1552
17378774	12.468
17378872	12.4187
17378908	13.0394
17378937	12.5025
17379331	12.5025
17379382	13.3325
17379397	11.4852
17379535	11.4852
17380008	14.766
17380123	12.7512
17380214	12.7808
17380244	12.7217
17380277	13.2635
17380376	15.2734
17380380	10.1232
17380384	9.66995
17380719	9.50493
17380953	9.14039
17381227	8.84483
17381422	8.87192
17381524	11.7759
17381707	8.54187
17381715	8.91626
17381734	10.0665
17381886	9.98276
17381991	9.92365
17382092	10.1034
17382244	9.74384
17382469	9.74384
17382591	9.76847
17382607	12.5493
17382669	8.24138
17382813	8.38177
17382927	8.24138
17382996	8.36946
17383055	8.7734
17383131	7.48522
17383499	7.28571
17383527	8.12562
17383761	7.60591
17383858	7.51724
17383873	7.54433
17384171	9.29064
17385052	6.90148
17385061	6.74877
17385279	7.23153
17385511	6.8202
17386046	6.89655
17386109	6.84729
17386184	7.03202
17386274	6.73399
17386333	7.21921
17386939	6.633
17386991	8.91872
17387432	10.9828
17387436	10.569
17387446	10.3005
17387448	10.5961
17387450	11.697
17387455	10.8054
17387459	10.6502
17387465	10.5099
17387477	9.83744
17387483	12.2291
17387812	12.8966
17387981	14.1823
17388180	13.5172
17388211	13.6108
17388245	13.3202
17388266	14.2537
17388859	14.3966
17388871	14.1453
17388968	14.0172
17389211	14.2586
17389276	13.8621
17389413	13.6355
17389488	13.6281
17389589	14.2635
17389798	13.6478
17389823	12.6453
17390096	12.6084
17390109	12.7192
17390147	12.7192
17390148	12.9409
17390353	14.3399
17390618	8.68719
17390839	8.31034
17390941	8.29803
17390968	14.0271
17391035	11.7586
17391598	11.1601
17391666	11.1749
17392572	12.2438
17392588	11.7365
17392615	11.7266
17392650	11.7266
17392947	12.8251
17392987	12.3005
17393024	8.8202
17393082	7.98768
17393162	7.98768
17393287	7.98768
17393409	9.57635
17393536	4.75123
17393541	9.04187
17393567	8.26108
17393800	8.53448
17393863	8.16749
17394047	8.1601
17395218	8.90394
17395571	8.75616
17396108	8.76108
17396123	8.60099
17396162	9.2931
17396256	8.60345
17396595	9.27833
17396625	8.36453
17396674	8.21182
17396876	8.35961
17397231	6.69212
17397264	6.51724
17397280	6.54187
17398047	6.99507
17398502	6.5
17398614	9.92857
17398970	6.36453
17398971	6.74631
17399873	6.4803
17399906	6.76601
17399996	6.97537
17400353	6.60591
17400373	6.17488
17400456	4.85222
17400514	5.23892
17400861	3.17488
17400928	7.42611
17400933	6.46059
17401149	7.2069
17401455	7.08128
17401636	7.11576
17401641	6.72414
17401643	6.9064
17401842	7.10591
17402199	6.19951
17402450	6.29064
17402453	6.51724
17402682	7.16749
17403348	3.89163
17403434	3.87192
17403523	3.62315
17403578	3.20936
17403749	3.4532
17403965	4.98522
17404041	3.48522
17404057	3.48522
17404304	5.57143
17404310	4.92118
17404403	4.2931
17404407	4.44581
17404446	4.24877
17404547	5.31773
17405085	3.76847
17406231	10.2044
17406254	9.28325
17406336	14.2783
17406579	13.8325
17406584	12.6798
17406587	12.5468
17406596	12.4138
17406616	12.2808
17406628	12.1478
17406634	12.0172
17406648	12.3128
17406653	11.5172
17406660	10.6872
17406671	10.4951
17406674	9.6133
17406772	9.94089
17407157	9.31773
17407474	3.23153
17408111	2.08374
17408658	2.56404
17408682	2.84483
17408683	3.94335
17409542	3.59113
17410831	3.69458
17411384	4.78818
17411403	3.6798
17411519	3.66749
17412149	4.54433
17412150	5.19458
17412384	4.72414
17412466	4.23153
17412477	4.35961
17412524	7.14532
17412725	6.10099
17412851	5.78571
17413562	5.82266
17413910	6.367
17414454	5.82759
17414480	5.92118
17414935	6.51724
17414940	5.00246
17415503	4.4064
17415684	4.33744
17416028	7.4803
17416478	4.55172
17417921	4.60099
17417997	5.86207
17418207	4.5468
17418242	5.13793
17418363	6.87931
17418896	8.9803
17418932	9.18719
17418960	8.95074
17418962	8.88424
17418964	8.79064
17418966	8.67488
17418968	9.2734
17418970	8.69704
17418972	8.87438
17418985	14.8818
17419071	13.6847
17419313	12.9877
17419398	12.8818
17419400	12.0222
17419402	11.8522
17419404	11.7956
17419406	11.335
17419428	9.46305
17419436	8.51232
17419444	8.51478
17419871	7.90394
17419911	8.63054
17420653	8.44089
17420659	8.47783
17420808	8.54433
17420833	8.2266
17420853	9.72167
17420896	7.38916
17420897	6.02956
17420915	5.96305
17420929	6.02217
17421062	6.53941
17421131	6.43103
17421590	5.40394
17421722	4.97291
17421735	4.60099
17421743	6.19212
17421750	5.26601
17421753	5.97291
17421778	8.29064
17421829	8.19458
17421833	7.27586
17421845	8.84236
17421869	8.74384
17421881	9.32266
17421893	9.02709
17421905	7.59113
17421953	11.9975
17422001	11.2833
17422031	11.234
17422043	11.3227
17422044	9.8399
17422045	9.49015
17422047	9.44581
17422180	9.44581
17422183	10.9163
17422282	7.56897
17422286	7.34729
17422295	8.04433
17422342	7.20443
17422380	7.24631
17422513	6.81034
17422521	8.5197
17422570	7.45567
17422633	7.62069
17422731	10.4236
17422858	9.11823
17423155	9.2069
17423506	8.79803
17423764	8.93103
17423945	9.16995
17424402	9.28571
17424638	7.00493
17424728	6.88177
17425244	6.94335
17425721	6.89655
17427659	8.71429
17427981	7.85222
17428207	8.17488
17429749	8.17241
17430771	8.02709
17431286	8.9335
17431584	7.10345
17431893	7.17241
17432092	7.75616
17432873	10.1108
17433437	8.99507
17433442	11.4532
17434179	11.3202
17434221	11.165
17434473	11.2808
17434954	11.0222
17435101	10.1453
17435197	10.6084
17435249	9.56158
17435325	9.92857
17435454	10.0517
17435487	11.5887
17436960	9.75862
17437033	9.74877
17437794	9.52463
17439514	10.0961
17441222	8.80542
17441765	8.79064
17442081	8.84483
17442083	8.83744
17442085	9.24384
17442250	9.21675
17442804	9.21675
17443579	9.37931
17444053	9.4335
17444357	10.9089
17444996	9.68719
17445344	10.064
17445519	9.75616
17445969	10.1527
17446551	9.25369
17447411	11.2094
17447702	10.4631
17447721	10.6305
17448608	10.8744
17448717	10.3571
17448968	10.8522
17449594	9.90148
17449998	9.29803
17450487	10.8202
17450629	9.46552
17451026	9.46552
17451251	12.2562
17453258	10.4163
17453554	10.4163
17453962	10.9606
17453983	11.5025
17454898	10.101
17455082	10.069
17455185	12.4852
17455348	11.2685
17455353	11.6872
17455409	10.6355
17456386	10.6355
17456949	14.3695
17457052	11.0764
17457778	11.0616
17457935	11.4458
17458612	11.3128
17459102	11.4926
17459369	12.9212
17460522	9.5197
17460555	9.5197
17460845	11.5123
17460877	9.46059
17461213	9.46059
17461373	12.2291
17461611	10.0419
17461895	10.0419
17461934	10.0419
17461935	12.0837
17462683	9.50493
17462686	9.44335
17463612	10.0419
17463616	10.2562
17463764	9.52217
17463774	9.52217
17463899	10.8768
17464149	9.46305
17464555	11.4951
17464700	10.1404
17464873	10.17
17465140	10.1404
17465541	12.3202
17465836	9.64039
17465885	9.61084
17466150	14.1823
17466426	12.766
17466805	12.5345
17466806	12.5345
17466956	13.3966
17466958	12.2734
17466974	12.0591
17466980	13.335
17468415	10.9507
17469471	9.66502
17469583	10.3793
17470611	9.14286
17470767	9.43103
17470892	12.1478
17471323	11.6897
17471659	11.6921
17471941	11.6305
17472072	11.8079
17472093	11.335
17473198	11.335
17473556	14.8966
17473625	10.6724
17473626	10.6724
17474166	10.6724
17474403	10.7438
17475195	12.9335
17475470	9.77094
17475783	9.87931
17476437	9.84483
17476898	9.8867
17477220	9.2266
17477616	9.16502
17477755	9.53695
17477761	11.0567
17477764	10.4729
17477809	10.7931
17478498	10.5468
17478855	10.6256
17478906	12.4187
17479070	9.41872
17479079	9.41626
17480093	8.88424
17480928	8.9335
17482049	8.78079
17483588	9.5197
17483812	8.92857
17485472	12.4901
17486294	11.3768
17487002	11.3227
17487088	11.2094
17487397	11.5517
17487458	11.0936
17487485	8.97291
17487759	12.7143
17487977	9.33005
17487984	9.67241
17487987	9.69212
17487992	9.69458
17487994	9.66749
17488007	9.64778
17488134	16.1133
17488572	11.9507
17488778	12.0394
17489314	12.4236
17489348	12.5148
17489734	12.2463
17489756	11.936
17489760	9.14039
17489812	9.31527
17489925	9.17241
17489932	9.11576
17489950	9.72414
17490382	10.5591
17491117	6.0665
17491964	6.30049
17492050	6.17734
17492114	5.43842
17492229	6.33498
17492234	5.45074
17492235	5.4532
17492358	8.16256
17492434	8.28571
17492621	8.23399
17492624	8.23153
17492625	7.87438
17492631	7.38916
17492635	7.3202
17492666	8.66502
17493603	6.01478
17493629	6.01478
17493763	6.94828
17493830	5.52463
17494186	5.85468
17494531	5.25369
17494962	5.24138
17495633	5.85961
17495639	6.29803
17495764	9.85961
17495770	9.5
17495841	9.52709
17495842	9.39901
17495844	9.39901
17495846	10.3768
17495885	10.7118
17495888	12.4803
17495894	13.4975
17495900	12.5887
17495915	13.4532
17495928	13.9606
17495941	14.7143
17495947	14.3202
17495948	14.17
17495951	13.8941
17495952	13.298
17495956	13.1059
17495983	16.7291
17496049	15.3177
17496053	13.0222
17496084	13.2857
17496085	13.0394
17496086	12.9704
17496090	12.9015
17496093	12.8325
17496094	12.803
17496163	25.4163
17496165	15.4926
17496173	15.2734
17496177	16.0197
17496179	19.4926
17496187	20.2759
17496193	19.5788
17496194	19.5788
17496207	19.5788
17496208	19.5788
17496214	19.5788
17496216	19.5788
17496233	19.5788
17496236	19.5788
17496238	19.5788
17496240	19.5788
17496587	19.6453
17496647	24.8867
17496871	13.303
17497201	13.303
17497263	14.9754
17497291	12.7833
17497357	12.7833
17497389	12.9581
17497401	13.0246
17497699	13.0271
17497756	11.7586
17497875	12.0148
17497934	12.8719
17497964	7.76601
17498435	7.2266
17498440	10.4039
17498542	8.63054
17498584	9.25369
17498643	8.60837
17498701	8.62315
17498967	11.0099
17499275	6.38177
17499651	7.19212
17499825	6.34236
17499876	8.07635
17500756	6.94335
17500955	6.39655
17500989	6.33005
17501016	6.99261
17501089	6.93842
17501311	6.49507
17501338	6.30788
17501562	6.33744
17501576	9.31527
17501589	7.57143
17501838	7.44089
17501890	7.45074
17501895	7.43103
17502078	7.66256
17502183	7.63054
17502438	9.29064
17502618	6.75369
17502634	6.74631
17502652	6.66749
17502902	9.02463
17503006	7.16256
17503018	6.6601
17503038	6.59113
17503059	6.87192
17503165	6.74138
17503291	7.87685
17503312	5.71921
17503385	9.7931
17503414	11.6034
17503670	11.2192
17503696	10.8498
17503725	10.8498
17503912	10.8498
17504557	11.2931
17504823	11.5567
17505157	11.1576
17505611	12.1527
17505976	11.6576
17505982	6.84236
17506148	6.44089
17506180	5.58128
17506187	7.34975
17506189	7.07143
17506289	6.86946
17506647	6.96798
17506721	6.91379
17506741	6.7069
17506878	6.8399
17506941	6.85961
17507540	11.1355
17507588	5.9803
17508022	6.04187
17508156	5.94089
17508219	6.62808
17508298	6.05911
17508596	5.22414
17508884	5.24877
17509018	5.41379
17509026	5.10345
17509067	6.8867
17509353	4.8202
17509548	4.64039
17510020	8.92365
17510045	7.45074
17510183	8.11084
17510186	10.4557
17510197	9.72167
17510239	9.63793
17510373	9.5
17510443	9.48768
17510661	11.9384
17510910	9.23645
17510962	9.1601
17510993	9.16502
17511116	9.19704
17511136	10.0862
17511192	7.20197
17511337	6.52463
17511399	18.5074
17511401	17.3054
17511446	17.1527
17511530	17.1527
17511546	17.1527
17511550	17.1527
17511555	17.8202
17511658	18.0148
17511668	17.7931
17511720	17.2956
17511822	17.2956
17512035	17.2956
17512108	17.9532
17512162	16.5148
17512167	15.8621
17512193	14.7734
17512198	14.8251
17512213	14.6207
17512279	15.0714
17512457	14.5517
17512521	20.0788
17512569	11.8202
17512681	11.7192
17513785	11.835
17514020	11.6724
17514399	11.9113
17514503	11.6724
17514512	12.4286
17514544	11.4754
17514649	11.4754
17514679	12.0394
17514814	11.7118
17514849	11.936
17515158	18.5074
17515257	17.4015
17515303	17.4828
17515467	17.5
17515732	18.431
17515886	18.8793
17515935	19.5739
17516292	20.3744
17516299	20.3374
17516349	19.1897
17516355	21.5468
17516402	26.5764
17516418	25.2266
17516429	29.2266
17516437	25.734
17516443	25.7143
17516445	26.0665
17516509	25.8842
17516667	25.8079
17516683	25.8177
17516895	25.1675
17517153	24.5911
17517210	24.4877
17517284	24.4852
17517489	24.4975
17517539	24.2906
17517609	24.7759
17517666	24.4901
17517830	25.1749
17517852	24.7808
17517912	25.069
17517927	24.8079
17517957	24.4828
17518722	25.6502
17518921	24.6823
17519200	24.7167
17519204	25.2709
17519215	24.7241
17519356	25.4606
17519382	25.1453
17519403	24.9261
17519647	24.9852
17519966	25.5123
17520036	25.0049
17520044	24.399
17520048	25.4089
17520064	25.6182
17520230	24.8916
17520278	24.8916
17520370	24.8916
17520372	24.8916
17520378	24.9163
17520537	25.1675
17520610	24.5468
17520648	26.899
17520926	24.9828
17521011	24.9828
17521039	25.6527
17521072	24.8547
17521148	24.83
17521172	25.2414
17521207	24.8645
17521621	24.8547
17521667	24.8547
17521846	24.8547
17521938	24.8547
17521944	24.8547
17521952	24.8547
17522025	24.8547
17522080	24.9384
17522169	25.0985
17522218	24.899
17522427	24.1502
17522488	24.1502
17522556	24.1502
17522563	24.1502
17522584	24.1502
17522641	24.1502
17522663	24.1502
17522702	24.9581
17522846	24.5862
17522877	24.5862
17522901	24.5862
17522976	24.9581
17522979	25.436
17523002	25.1207
17523003	25.0517
17523123	25.1724
17523249	25.2217
17523306	26.8695
17523422	26.5542
17523445	26.2906
17523714	26.4877
17523760	19.8079
17523791	19.8079
17523803	19.8079
17523828	19.8768
17524049	20.0419
17524251	17.9015
17524293	17.7586
17524735	19.9803
17524772	10.9163
17524982	10.734
17525265	11.8547
17525839	13.7143
17525841	11.4951
17525866	11.069
17525870	15.3596
17525952	17.1182
17526453	16.2438
17526684	16.0222
17526937	16.0788
17526948	15.8719
17526987	16.5665
17527082	15.0099
17527110	15.7069
17527664	15.1921
17527849	15.9754
17527952	15.697
17528617	15.4877
17529265	15.5
17529389	20.766
17529429	14.7118
17530314	14.4877
17530370	15.8399
17530544	13.7438
17530826	13.9187
17531002	15.2709
17531514	14.4015
17532067	14.5591
17532828	14.6133
17532870	16.6084
17532889	14.468
17533375	17.6675
17533779	15.2389
17534124	15.4852
17534358	15.4803
17534417	15.5394
17534430	15.7685
17535131	14.3818
17535579	15.3941
17535761	13.4901
17535914	13.1823
17535971	12.9631
17536073	14.4261
17536617	12.8374
17536753	13.564
17536763	12.8374
17536804	12.9138
17536824	12.835
17536833	12.9384
17536912	13.6995
17537160	12.9039
17537386	12.7562
17537516	13.3842
17537620	12.6059
17537642	12.6773
17538361	12.8251
17538493	13.3079
17538685	13.4039
17539178	13.0074
17539544	13.4138
17539688	13.7562
17540010	12.9286
17540284	13.0222
17540535	15.0788
17540853	13.7611
17541213	13.4138
17541239	13.4015
17541261	14.9335
17541343	13.1626
17541369	14.8202
17541405	13.6379
17541682	13.4729
17541965	13.4828
17542101	13.6404
17542183	13.0911
17542238	12.8424
17542274	13.7192
17542400	12.8695
17542553	13.1305
17542864	13.9187
17543476	12.8768
17544871	12.8251
17545327	14.8916
17545454	12.766
17545466	12.7783
17545620	15.3424
17545970	13.4483
17546128	13.3128
17546138	15.734
17546237	14.8005
17546254	15.0025
17546427	16.2094
17546637	15.5961
17546692	15.4335
17546789	15.4975
17546816	15.4335
17546820	16.3276
17547024	16.0443
17547072	15.7906
17547292	15.4975
17547392	15.431
17547420	15.399
17547584	17.83
17547629	14.9828
17547871	14.7069
17547951	14.7808
17547962	15.2882
17548109	14.0271
17548349	14.4852
17548829	12.8522
17548954	13.1601
17548966	14.0197
17549009	12.9483
17549126	13.3473
17549321	15.5862
17549551	15.4187
17550030	14.7833
17550133	14.8966
17550242	15.2463
17550310	14.8054
17550389	16.0911
17550411	15.3054
17550522	15.3054
17550685	20.298
17550838	18.6897
17550855	18.6527
17550907	18.8916
17551005	18.3621
17551167	18.2562
17551245	18.7956
17551258	18.7241
17551290	18.7241
17551352	18.2266
17551551	17.9286
17551593	18.5246
17551682	15.803
17551703	15.2635
17551832	15.2734
17552019	15.5345
17552057	17.6946
17552161	15.6084
17552280	15.8621
17552443	14.6379
17552502	14.4901
17552770	15.1182
17552961	13.6872
17553077	13.7685
17553168	13.766
17553567	13.9433
17553598	13.0837
17553839	12.9631
17553845	13.7389
17553849	13.335
17553955	13.4286
17553973	13.3424
17553984	13.2488
17554179	15.7882
17554480	14.3079
17554513	14.3251
17554516	14.4064
17554559	14.4926
17554703	13.9852
17554745	14.4951
17554792	12.9901
17554795	13.3818
17554858	16.0148
17554948	15.5148
17554998	15.7783
17555001	15.4064
17555026	15.8079
17555062	15.6305
17555092	15.5764
17555246	15.8916
17555452	15.9803
17555473	16.2512
17555478	11.1921
17555617	11.4828
17555641	11.7438
17555744	11.1823
17555929	15.5739
17556050	14.3916
17556102	13.9581
17556139	13.7389
17556214	13.803
17556235	13.7857
17556251	13.83
17556467	16.4163
17556624	12.2069
17556653	12.0911
17556703	12.9138
17556731	12.2167
17556776	12.5862
17556816	11.4163
17556916	11.569
17556938	11.3251
17556943	11.6675
17556979	10.7808
17557129	10.7906
17557504	11.4483
17557506	11.0099
17557512	12.2537
17557727	11.7611
17557738	11.8744
17558011	11.7906
17558495	12.3941
17558694	9.26847
17558724	8.78079
17559294	8.63793
17559298	8.75616
17559307	8.69951
17559378	9.34975
17559637	8.15025
17559650	9.22414
17559788	6.49261
17559854	6.77094
17560055	9.89163
17560133	9.66995
17560221	7.82266
17560286	9.11576
17560394	8.74877
17560403	8.97783
17560505	8.67734
17560506	8.78571
17560551	9.19458
17560575	9.60099
17560605	10.6182
17560619	7.89163
17560623	6.16502
17560627	6.28818
17560637	6.41133
17560764	7.35222
17560831	4.25123
17561130	8.81773
17561147	9.35961
17561906	8.64778
17562031	8.66749
17562177	8.49754
17562303	8.95074
17562559	8.60837
17562731	8.59606
17562993	8.43842
17563205	9.48768
17563455	8.64039
17564191	8.33251
17564495	8.26847
17565211	9.84729
17565274	4.86207
17565807	4.90394
17566390	5.58867
17566563	5.27094
17566636	7.99261
17566661	5.99261
17566687	7.4335
17566836	7.62315
17566921	7.79803
17567006	7.35714
17567066	7.133
17567069	7.03695
17567073	6.92365
17567093	6.97044
17567134	6.76355
17567162	6.75369
17567164	6.84483
17567192	7.72167
17567241	7.65764
17567250	8.33498
17567376	8.65764
17567381	8.45567
17567394	8.36946
17567395	8.31527
17567413	8.58621
17567444	8.65517
17567466	8.44089
17567475	7.86207
17567476	7.63054
17567482	7.35961
17567491	7.12808
17567495	7.06158
17567643	7.15764
17567677	6.49261
17567683	6.49261
17567932	6.50739
17567967	6.68473
17568136	6.70443
17568231	6.08374
17568238	6.04187
17568246	6.09113
17568316	6.31773
17568751	5.99261
17568771	4.9803
17568773	4.11084
17568811	4.34483
17568996	4.0197
17569159	4.81281
17569160	4.30049
17569162	4.91379
17569206	4.41626
17569382	5.36946
17569438	4.63793
17569951	4.41133
17570816	5.35714
17571209	5.24384
17571262	3.71429
17571541	3.79803
17571583	3.77094
17571725	3.80296
17571739	3.867
17571935	5.2266
17572451	4.05419
17572490	3.15764
17572495	2.78079
17572501	2.35714
17572502	1.84729
17572506	2.22167
17572507	4.53695
17572508	3.89409
17572520	5.47783
17572534	5.22906
17572566	4.75862
17572611	4.80296
17572632	5.7734
17572674	4.70443
17572735	4.35961
17572771	4.26601
17572869	4.73892
17572905	5.62315
17573394	4.92611
17573553	5.05665
17573672	4.93103
17573985	6.09606
17574118	4.6798
17574329	4.55665
17574336	5.59852
17574561	4.77833
17574656	4.62562
17574665	4.80788
17574677	4.71182
17574880	7.17734
17575122	5.55665
17575249	5.95813
17575288	6.0468
17575471	5.69951
17575605	5.70197
17575810	6.35222
17575821	7.39901
17576120	4.62069
17576134	4.56897
17576630	6.83251
17576816	5.29803
17576911	5.47291
17577022	5.8202
17577031	6.59606
17577204	5.71182
17577757	7.77833
17577774	6.44581
17577842	6.05911
17578365	9.9064
17578382	7.90148
17578450	7.64532
17578689	7.55911
17579515	7.67488
17579536	7.73399
17579792	7.73892
17579896	7.65025
17580011	7.73153
17580624	10.6749
17580791	5.71675
17580812	5.63793
17580820	5.97537
17580914	5.99754
17581010	6.20197
17581037	6.13547
17581122	6.02956
17581308	5.97537
17581329	9.80049
17581526	7.65764
17581528	7.46059
17581530	7.46059
17581670	7.80788
17581883	7.96305
17581987	7.11084
17582059	6.34975
17582143	7.78325
17582432	4.72167
17582567	6.2931
17582705	5.39163
17582742	5.16256
17582877	4.91872
17583130	5.57882
17583218	3.91872
17583683	3.87685
17583862	5.07389
17583938	3.85222
17583978	5.10591
17584153	4.31281
17584263	4.83251
17584303	5.71429
17584442	4.54926
17585186	3.70443
17585735	3.65271
17586073	4.65764
17586548	4.13793
17586636	9.77586
17587308	8.85222
17587706	8.99507
17587969	10.1305
17587988	10.3867
17588262	9.76108
17588415	9.6601
17588523	9.91626
17588840	10.4655
17589080	9.78325
17589737	9.55665
17590356	10.5246
17590812	6.49507
17590894	6.80542
17591485	6.44581
17591550	6.51478
17591892	7.11823
17591985	6.31773
17592073	8.14778
17592390	7.94828
17592404	7.65025
17592422	7.58867
17592425	7.60837
17592549	7.66749
17592638	8.34236
17592858	7.56404
17593008	8.18227
17593026	8.07143
17593300	7.97044
17593301	7.68719
17593304	8.80788
17594110	5.29064
17594596	3.74877
17594705	3.25862
17594875	3.17488
17594877	4.02217
17594879	4.04433
17594956	4.27833
17594995	4.76847
17595216	4.54433
17595255	4.50739
17595309	5.55911
17595371	3.98276
17595626	3.94335
17595765	3.8399
17595834	7.43842
17596009	4.50739
17596352	4.4335
17596575	4.82266
17596900	5.39655
17597081	6.73645
17597172	5.22167
17597181	6.41872
17597267	8.25369
17597341	5.76108
17597351	5.93596
17597375	6.26847
17597927	7.78571
17598008	5.20197
17598040	4.88424
17598262	6.74384
17598327	4.44335
17598329	4.48768
17598719	4.12562
17598727	4.57635
17598838	5.23399
17598986	5.42611
17599097	5.81527
17599155	5.35222
17599186	5.36946
17599254	4.51724
17599297	4.43842
17599401	5.69951
17599447	1.3202
17599448	3.8867
17599488	7.85222
17599515	7.54926
17599519	7.80788
17599540	7.54187
17599548	7.51724
17599606	7.44089
17599618	7.30542
17599620	9.59606
17599792	9.20936
17599880	9.13547
17599907	9.09852
17599908	9.44089
17600017	9.78818
17600356	9.0665
17600720	9.00739
17600722	7.43596
17601302	7.58867
17601389	9.46798
17601627	8.81034
17601655	8.79064
17601816	8.76108
17602295	14.3621
17602467	9.9532
17602664	10.2291
17602870	9.94581
17603186	9.94581
17604264	9.94581
17604325	9.94581
17604334	16.7094
17604434	12.2389
17604451	12.2389
17604527	12.2389
17604554	12.2389
17604818	12.2389
17604929	12.2389
17604964	12.2389
17605079	12.2389
17605106	12.2389
17605171	13.0271
17605203	11.8892
17605328	22.9778
17605359	17.0296
17605472	17.4458
17605552	16.8719
17605572	16.8719
17605608	16.8719
17605609	16.8719
17605624	16.8719
17605627	23.9926
17605647	21.5123
17605651	21.5148
17605675	23.5567
17605810	23.0837
17605884	23.0862
17605908	23.0837
17605911	23.0837
17605950	23.0961
17605964	23.0936
17605976	23.0936
17605977	23.2463
17606063	44.4803
17606190	35.5493
17606253	38.0025
17606619	37.303
17606671	37.298
17606679	37.298
17606736	37.298
17606951	37.298
17607006	37.3547
17607017	41.6305
17607033	39.1995
17607142	39.2562
17607157	39.1995
17607160	39.1995
17607183	39.1995
17607186	39.1995
17607191	39.1995
17607202	39.1995
17607213	39.1995
17607217	39.1995
17607229	39.1995
17607232	39.1995
17607238	39.1995
17607248	39.1995
17607276	39.1995
17607278	39.1995
17607297	39.1995
17607302	39.1995
17607344	39.1995
17607351	39.1995
17607426	39.1995
17607443	39.1995
17607464	39.1995
17607477	39.3842
17607484	39.3227
17607485	39.3227
17607487	39.3227
17607503	39.3251
17607577	39.3842
17607595	36.6847
17607627	36.6256
17607628	36.6256
17607633	36.6847
17607637	37.4212
17607652	35.4852
17607670	35.9828
17607735	35.7365
17607741	35.7365
17607742	35.7365
17607745	35.7365
17607765	43.6601
17607776	16.4089
17607810	16.4089
17607862	16.4089
17607931	16.4089
17607940	16.4089
17607979	16.4089
17607985	16.4089
17608096	16.4089
17608385	16.4089
17608484	16.6675
17608487	17.3571
17608944	13.2734
17608946	17.064
17608994	8.63547
17609244	8.43596
17609245	8.63793
17609305	9.5936
17609362	8.27833
17609627	7.5197
17610014	7.73153
17610137	6.5468
17610166	6.99015
17610174	7.633
17610460	4.94581
17610462	4.23645
17610464	4.47044
17610466	4.74384
17610468	4.65517
17610470	6.26847
17610482	5.76847
17610488	6.04926
17610612	6.73645
17611165	5.83005
17611183	6.23645
17611432	9.16749
17611515	7.38916
17611577	7.0197
17611673	6.8867
17611679	6.8867
17612751	6.8867
17612752	7.2266
17612938	8.70443
17613464	4.8867
17613557	9.03448
17613957	7.18227
17613961	7.04926
17614089	7.89409
17614205	7.64039
17614247	7.82512
17614260	6.87438
17614261	7.44335
17614264	6.78818
17614269	6.61576
17614270	8.11823
17614285	7.55665
17614289	6.91379
17614290	7.56897
17614295	8.43596
17614303	7.11823
17614304	6.90394
17614313	6.97291
17614327	6.16995
17614343	5.83251
17614365	5.37931
17614372	5.26601
17614374	10.9261
17614387	6.92611
17614396	6.67488
17614397	10.0148
17614410	9.3399
17614463	9.28325
17614475	9.13547
17614529	9.133
17614531	8.5197
17614714	8.81773
17614852	8.75369
17614980	7.55665
17615571	8.01724
17615697	7.82266
17615822	5.9335
17615982	6.18473
17616091	6.18473
17616096	8.74877
17616169	7.95567
17616170	8.20443
17616218	10.1872
17616258	9.56404
17616300	14.1059
17616304	13.1626
17616436	14.9064
17616480	14.367
17616541	14.1823
17616736	14.1084
17616912	14.0443
17617128	14.1626
17617215	14.4064
17617230	13.8251
17617291	13.3966
17617463	12.399
17617511	11.6453
17617543	11.9852
17617635	13.1946
17617738	12.8448
17617739	13.133
17617778	12.9064
17617850	12.7685
17617923	13.1527
17617937	13.4039
17618042	11.4015
17618061	12.6182
17618074	10.8325
17618350	10.7562
17618492	13.1675
17618784	12.8645
17619111	13.2611
17619286	13.2882
17619457	13.1453
17619574	13.7167
17619649	12.7833
17619927	13.532
17620006	12.8054
17620519	11.4089
17620689	8.5197
17620947	8.37685
17620956	7.85468
17620957	7.80049
17621051	7.9532
17621068	7.87192
17621119	8.25369
17621319	8.22414
17621338	6.55419
17621347	6.57635
17621438	6.82512
17621606	6.75369
17621621	6.24384
17621719	6.76847
17621819	7.04926
17621875	6.55419
17621886	7.69951
17621892	6.49754
17622287	6.70936
17622485	7.88424
17622664	6.54433
17622787	6.78325
17622832	7.7931
17622869	6.10099
17622889	6.10099
17623144	7.37192
17623179	6.21921
17623231	6.65517
17623501	6.22167
17623770	6.77586
17623814	6.35961
17623988	7.86946
17624175	7.44828
17624611	7.22167
17624618	7.71921
17625117	7.04187
17625216	7.0665
17625250	10.197
17625278	8.92857
17625281	8.92857
17625353	8.92857
17625391	8.92857
17625476	8.99507
17625616	9.80296
17625821	7.72906
17625843	7.28079
17625946	6.4064
17626220	6.56158
17626632	7.46798
17627178	7.73645
17627347	6.5
17627638	6.3399
17627714	7.20936
17627768	6.3202
17627783	6.99754
17628100	5.99015
17628112	5.92857
17628179	9.82266
17628284	9.46305
17628432	9.8399
17628486	9.80788
17628727	9.72414
17628887	9.25123
17628918	8.93103
17628941	10.4433
17628983	9.2734
17628989	9.37685
17628996	9.89163
17629103	9.85961
17629357	10.9483
17629429	10.7118
17629597	11.2857
17630107	11.0123
17630411	14.234
17630531	12.3818
17630533	13.7365
17630846	14.298
17630862	13.4163
17630928	13.2857
17630932	11.9089
17630934	11.7167
17630938	12.2956
17630940	13.2488
17630950	13.9458
17631258	12.1084
17631764	15.1946
17631889	13.4433
17632175	13.4606
17632200	13.0049
17632220	12.9384
17632242	13.069
17632246	12.3079
17632272	12.1453
17632779	12.2734
17632952	14.8596
17633023	13.0542
17633058	13.1281
17633108	14.3867
17633115	13.3966
17633295	13.3793
17633378	13.3744
17633519	13.3695
17633641	13.6256
17633647	12.8719
17633848	12.9039
17634521	13.1281
17634644	12.8768
17634669	13.2315
17634795	14.3522
17634995	13.7685
17635037	13.8103
17635051	13.3399
17635084	12.9458
17635086	12.665
17635178	14.5936
17641187	7.39163
17641317	7.10837
17641463	7.04926
17641743	7.81527
17641942	7.5197
17642256	7.46552
17642534	7.41379
17642544	7.64532
17642637	8.52956
17642682	7.5936
17642834	7.68227
17643140	7.75123
17643302	7.26847
17643503	7.69704
17643508	8.09606
17643629	4.79557
17643783	4.85714
17643820	5.17241
17643871	5.28818
17643872	5.52956
17643890	5.19951
17644121	5.47044
17644182	8.85222
17645699	8.25369
17645702	8.3867
17645751	8.60591
17645837	8.4532
17645908	7.84483
17646060	7.71921
17646098	7.64778
17646129	7.5
17646147	7.58621
17646207	9.91872
17646311	9.52217
17647765	9.48276
17647768	8.68966
17647820	10.1921
17648081	9.88916
17648086	9.83744
17648135	9.7266
17648172	9.74877
17648211	12.4286
17648215	9.41133
17648216	9.38177
17648217	9.41133
17648290	17.5567
17648452	15.3202
17648623	14.4384
17648665	14.6429
17649020	14.1034
17649180	15.9581
17649227	14.7833
17649403	14.0493
17649477	14.0493
17649561	15.6502
17649617	13.4606
17649927	13.5961
17649971	13.7414
17650070	14.4606
17650348	14.0493
17650351	13.9852
17650459	14.1823
17650659	16.0296
17650791	14.2094
17650800	14.1379
17650838	14.1576
17651053	17.8571
17651095	15.6502
17651254	15.7365
17651270	15.3005
17651281	15.3005
17651539	15.3251
17651651	15.3005
17651762	15.4754
17651765	15.3645
17651888	16.2833
17652017	13.2586
17652156	13.7611
17652255	13.2709
17652900	13.2438
17653115	14.0099
17653153	13.5468
17653188	13.4015
17653217	13.5714
17653324	13.5911
17653358	13.4877
17653596	13.6823
17653641	14.0567
17653773	13.5813
17653945	13.9729
17654052	13.5493
17654120	13.8103
17654249	13.6305
17654281	13.5369
17654303	14.1108
17654476	14.5542
17654489	14.0049
17654490	13.7438
17654503	13.7611
17654778	14.1823
17654963	13.8177
17654990	13.5813
17655422	14.3399
17655551	13.6527
17655553	13.5936
17655555	13.5936
17655559	13.9433
17655569	13.7709
17655589	13.6724
17655617	13.5788
17655644	14.4828
17655645	13.8966
17655647	13.8966
17655654	14.2241
17655662	15.9557
17655762	14.3744
17655835	14.3153
17655924	14.7956
17655940	15.0197
17655958	14.0739
17656034	14.0074
17656041	14.0074
17656154	14.0074
17656321	14.0049
17656375	13.9778
17656416	13.9507
17656442	13.9729
17656629	14.7192
17656670	14.9655
17657170	14.7685
17657189	14.4926
17657367	14.4926
17657641	14.6724
17657823	14.4828
17657875	14.4828
17658043	14.4828
17658055	14.6207
17658130	14.5985
17658204	16.0985
17658315	13.7315
17658583	14.0468
17658627	14.7167
17658697	13.6108
17659367	13.9483
17659368	13.9852
17659495	13.5296
17659801	13.697
17659806	14
17659907	14.2463
17660052	14.0074
17660628	14.1379
17660775	14.2118
17660825	15.1256
17660836	14.9754
17660891	15.1601
17660987	15.0837
17661033	14.6749
17661037	14.3177
17661641	15.5468
17661752	13.7586
17662066	13.7463
17662426	13.6626
17662492	14.4606
17662635	13.4704
17662710	13.2389
17662795	13.2537
17662804	13.4261
17663286	13.7857
17663347	7.41379
17663383	7.4803
17663716	7.84975
17663865	7.23892
17663948	7.44581
17663999	7.84975
17664462	7.28325
17664518	7.44581
17664626	7.56897
17664703	8.16502
17664739	7.12808
17664843	7.24877
17664923	8.03448
17665008	7.38916
17665021	7.18966
17665213	7.69458
17665283	8.74384
17665353	8.10837
17665502	8.2734
17665578	8.00493
17665600	8.52709
17665610	7.27094
17665641	7.34729
17665803	7.89901
17665832	8.31281
17665956	7.31527
17666065	7.33251
17666175	8.94089
17666383	7.94335
17666409	7.25616
17666451	7.12315
17666533	7.5665
17666610	8.03941
17666868	8.11823
17667233	7.75862
17667618	7.69704
17667762	8.13054
17668034	8.49015
17668120	7.73645
17668308	8.05419
17668647	8.87192
17668754	8.00493
17669142	9.51232
17669387	8.05665
17669736	8.01724
17669941	10.2611
17670217	7.97291
17670455	7.86453
17670467	10.1749
17670558	7.75369
17670675	7.04926
17670736	7.13054
17670746	7.75862
17670840	6.62562
17671234	7.40148
17671800	7.06158
17671973	7.34975
17672046	7.43596
17672581	9.17241
17673041	8.38424
17673047	8.28325
17673049	8.28325
17673050	8.52956
17673056	9.03695
17673092	7.78571
17673219	8.45813
17673331	8.46798
17673487	7.64039
17673578	7.62562
17673697	7.63547
17673740	9.61823
17673930	7.25616
17673948	7.43842
17673949	7.76601
17674235	7.05172
17674279	7.03448
17674325	7.82266
17674491	7.18227
17674678	6.96798
17674819	7.14532
17674955	7.85222
17674956	7.44335
17675237	7.31281
17675439	7.39163
17675523	10.4163
17675651	8.91379
17675877	8.96798
17675880	9.30296
17676351	9.54926
17676474	10.2537
17676781	8.367
17676824	8.19704
17676920	8.19704
17676948	8.19704
17676990	9.47537
17677084	8.87438
17677859	8.75123
17677923	8.98276
17678295	9.1133
17678392	8.62069
17678673	7.83251
17678867	7.96552
17679251	8.58867
17679252	7.39409
17679352	8.0936
17679376	7.68966
17679518	8.3202
17679644	7.10837
17680000	7.08128
17680086	9.35222
17680396	7.64039
17680629	8
17680889	11.5025
17681055	9.84975
17681615	10.2365
17681676	9.79557
17681685	10.0567
17681848	9.9532
17681849	10.2266
17682283	9.78325
17682397	8.31281
17682715	7.61084
17682812	8.21429
17682928	8.55172
17683099	8.7734
17683176	8.41626
17683194	8.19458
17683209	8.55665
17683218	8.38177
17683279	9.37931
17683549	9.86207
17683565	9.12808
17683612	8.96305
17684363	5.90887
17684712	5.47044
17685044	5.73153
17685085	4.54187
17685129	6.29803
17685244	5.72414
17685368	5.93596
17685397	5.63054
17685438	6.26355
17685453	6.13054
17685655	9
17685896	4.41379
17685912	4.21675
17685984	4.11084
17686049	6.32512
17686115	4.69458
17686184	4.37685
17686619	4.41379
17686949	4.81773
17686958	14.3079
17687672	13.6946
17687827	13.6946
17687873	13.6946
17688041	13.6946
17688341	13.6946
17688395	13.6946
17688407	13.6946
17688494	13.6946
17688500	13.6946
17688565	13.8005
17688654	13.9163
17688681	14.431
17688683	13.0739
17688821	12.4877
17689008	12.0714
17689545	12.4655
17689649	10.1872
17689656	6.6133
17689667	6.6133
17689671	6.6133
17689673	6.61823
17689702	8.03695
17689721	6.83251
17689744	7.41379
17689893	9.42118
17690036	9.12562
17690146	8.87192
17690151	8.07389
17690155	10.1453
17690163	8.40148
17690167	8.33498
17690174	7.96798
17690190	6.15517
17690194	5.37685
17690200	6.23645
17690215	0.5
17690216	0.475369
17690221	1.82759
17690236	1.00985
17690238	0.926108
17690240	1.02463
17690242	1.27094
17690368	1.47537
17690440	1.54187
17690452	0.980296
17690650	1.53448
17690861	3.90394
17690874	2.69458
17691056	2.73645
17691068	4.0665
17692269	3.94335
17692270	3.6798
17692387	3.60591
17692779	4.32512
17692950	3.19458
17693234	3.19458
17693700	3.06404
17693834	3.25862
17693887	3.7069
17693938	2.62808
17693959	4.02463
17694008	2.89163
17694218	2.71921
17694258	2.82266
17694591	2.79064
17694619	3.69951
17694620	2.94581
17694651	3.367
17694727	2.66502
17694933	2.94581
17695018	9.73645
17695047	8.2069
17695120	8.80049
17695245	8.66995
17695267	9.24138
17695278	9.53695
17695324	10.1059
17695339	9.0197
17695340	9.12069
17695341	9.00246
17695342	8.97783
17695343	8.66256
17695346	8.90394
17695355	8.36946
17695357	8.37931
17695368	7.76601
17695436	7.79803
17695512	7.36453
17695598	7.36453
17695604	8.21182
17695950	7.56404
17696090	7.52709
17696284	10.766
17696569	4.26601
17696651	5.41379
17696686	4.41379
17696687	4.47783
17696710	4.4532
17696769	4.85468
17696813	7.69951
17696887	5.15025
17696898	5.2931
17697202	5.22167
17697454	13.4655
17697647	11.9631
17697670	11.83
17697902	12.1108
17697905	11.7833
17697910	12.4852
17697912	12.2044
17697969	12.2044
17697979	12.2044
17697996	12.2044
17698028	13.7611
17698128	13.5296
17698218	12.8448
17698359	12.7266
17698384	12.6158
17698476	12.6576
17698477	12.8251
17698537	12.0049
17698621	13.4089
17698622	12.9236
17698684	12.9113
17698818	13.0172
17698901	12.931
17698943	12.8276
17699008	12.9335
17699011	13.4901
17699126	13.2241
17699186	12.1404
17699192	13.798
17699288	6.51724
17699395	6.97783
17699398	6.66502
17699495	6.59113
17699499	7.13054
17699513	3.44089
17699901	3.06158
17699981	2.95567
17700020	2.95567
17700169	4.87438
17700252	2.5197
17700304	2.50739
17700340	2.63054
17700364	2.50739
17700430	5.73399
17700456	3.55172
17700571	3.42857
17700757	3.42857
17700880	3.71429
17700917	3.93842
17700980	3.22414
17700987	3.6133
17701124	5.43842
17701196	2.41872
17701203	2.48276
17701285	2.78818
17701363	2.53202
17701685	2.42118
17701983	4.39163
17703583	2.80296
17703940	2.88916
17704300	3.03448
17704349	2.38916
17704508	3.94828
17704650	4.7266
17704672	6.87685
17704799	6.14039
17704887	6.50493
17704923	7.7734
17704989	6.5
17705025	6.33005
17705243	6.43842
17705245	5.62069
17705333	6.23645
17706326	13.3793
17706772	11.0148
17706782	10.8103
17706783	10.8103
17706788	11.5
17706808	11
17706832	11.2956
17706839	11.6034
17706860	11.7463
17706958	11.7414
17707011	11.6823
17707062	11.6823
17707243	11.6823
17707396	11.6823
17707475	11.6823
17707482	11.7167
17707867	12.5567
17707868	0.100985
17707870	3.76601
17708110	3.633
17708297	3.62562
17708443	3.5665
17708511	3.54926
17708532	5.0468
17708690	4.92857
17708714	5.21921
17708735	5.08867
17708782	4.97537
17709012	4.9335
17709034	5.72906
17709181	4.96798
17709236	4.96798
17709240	6.42118
17709288	5.03695
17709359	5.0197
17709383	4.96798
17709386	4.96798
17709393	5.13547
17709418	6.64778
17709840	5.54187
17709993	5.54187
17710191	5.66749
17710739	7.14286
17710826	5.57882
17710906	5.3202
17710908	5.3202
17710912	6.08867
17711032	5.23645
17711052	5.28818
17711177	6.01478
17711180	5.31527
17711246	5.2734
17711287	5.2734
17711298	5.31527
17711320	5.30788
17711849	5.2931
17712309	6.82266
17712541	4.82266
17712562	4.82266
17712628	4.84729
17712811	5.30049
17712864	4.84975
17712871	4.70443
17712931	4.82512
17712981	4.76108
17712983	4.76108
17712989	4.76108
17713027	4.76108
17713063	4.76108
17713077	4.80296
17713214	4.84729
17713225	6.21675
17713300	5.84729
17713956	5.62808
17713978	5.62808
17714003	6.42857
17714120	5.02956
17715116	7.77586
17715261	8.12069
17715468	7.96552
17715528	8.66256
17715748	7.87438
17715756	7.87438
17715837	8.58128
17715851	8.58128
17715934	7.87438
17715994	7.89163
17716020	9.25369
17716022	12.0788
17716023	10.9384
17716055	11.2217
17716109	10.9064
17716119	10.9729
17716130	10.8695
17716139	10.8695
17716147	10.8695
17716161	10.8695
17716166	10.9212
17716180	10.8547
17716200	10.835
17716260	10.9039
17716366	10.8522
17716379	10.8522
17716432	11.1133
17716557	11.1305
17716591	11.8473
17716666	18.6724
17716796	17.2414
17716822	17.2143
17716850	16.6478
17716926	15.9828
17717107	15.9828
17717157	15.9828
17717172	15.9828
17717175	15.9828
17717196	15.9828
17717237	15.9828
17717270	17.4261
17717271	15.3966
17717407	19.6182
17717457	12.4778
17717555	12.5443
17717573	12.4778
17717574	12.4778
17717655	12.5788
17717741	14.0714
17717775	10.3325
17717777	13.2389
17717828	11.8054
17717863	11.7685
17718124	11.7685
17718213	11.7685
17718221	14.8818
17718229	11.1281
17718257	11.1281
17718265	11.1281
17718268	12.5813
17718282	10.4212
17718283	14.1478
17718286	12.6946
17718406	12.6946
17718422	12.6946
17718444	12.6946
17718481	12.7414
17718482	13.4187
17718494	10.4187
17718502	10.4655
17718507	11.7143
17718514	10.4901
17718543	11.9803
17718596	12.6724
17718638	10.798
17718641	10.8202
17718656	11.5222
17718687	10.7266
17718914	11.5123
17719021	10.7266
17719168	10.7266
17719293	15.9335
17719581	13.702
17719725	13.702
17719731	13.702
17719755	13.702
17719827	13.702
17719833	13.7192
17719870	14.4458
17719874	11.5616
17720006	16.5049
17720182	15.7611
17720185	14.0296
17720199	13.9631
17720205	14.0468
17720213	14.1626
17720217	13.8966
17720236	13.6897
17720258	8.11084
17720261	7.26847
17720265	7.84236
17720444	7.867
17720453	6.65271
17720658	6.66995
17720659	6.52956
17720669	6.52956
17720784	6.65517
17721067	6.21429
17721134	6.21429
17721229	6.42365
17721325	6.38424
17721530	6.61576
17722177	6.52217
17722178	6.45813
17722182	6.50493
17722183	6.48522
17722249	6.57635
17722254	6.53202
17722279	7.05911
17722338	6.29803
17722417	7.12808
17722536	7.03941
17722575	7.03941
17722584	7.03941
17722636	7.03941
17722788	7.29557
17722987	7.19212
17723016	4.73399
17723051	2.97044
17723077	2.34483
17723079	2.15764
17723084	2.92857
17723103	2.05665
17723126	1.71429
17723140	2.55419
17723145	1.70443
17723169	1.50985
17723171	2.10591
17723203	1.27833
17723205	1.18966
17723217	2.35222
17723272	2.7734
17723325	2.26601
17723328	2.10591
17723346	2.16995
17723380	2.09852
17723385	1.87192
17723391	1.84236
17723404	1.75616
17723451	1.63547
17723479	1.47537
17723512	1.29064
17723517	1.23892
17723559	1.16749
17723563	1.67241
17723598	1.44089
17723609	1.38916
17723626	1.78325
17723628	6.2931
17723696	6.77094
17723739	6.26847
17723764	6.26847
17723765	6.26847
17723782	6.26847
17723810	6.78079
17723832	6.70443
17723841	6.54433
17723927	7.38177
17723939	7.01724
17723956	7.01724
17723970	7.01724
17724016	7.01724
17724039	7.01724
17724102	8.1133
17724155	7.71182
17724179	7.71182
17724226	7.73645
17724228	7.72906
17724321	7.71182
17724333	7.71182
17724387	7.72906
17724425	7.71182
17724499	7.71182
17724502	7.71182
17724520	7.71182
17724592	7.71182
17724656	7.72906
17724680	7.83251
17724723	8.38177
17724786	6.75369
17724911	6.73645
17724912	6.73645
17724998	6.73645
17725059	6.73645
17725078	6.80542
17725159	6.78818
17725212	6.99754
17725222	6.65271
17725241	6.65271
17725294	6.65271
17725311	6.68719
17725324	6.64286
17725325	6.68966
17725331	6.64778
17725423	6.64778
17725455	6.8202
17725532	7.98768
17725554	6.58128
17725575	6.54187
17725580	6.49507
17725588	6.38424
17725625	7.16256
17725699	5.4335
17725964	8.86453
17726151	8.55665
17726155	8.20936
17726159	8.8867
17726173	9.10837
17726181	8.70443
17726187	10.197
17726203	9.48768
17726207	9.58374
17726387	9.5197
17727650	9.65025
17727771	9.41379
17728263	9.41379
17728265	9.48768
17728495	10.0961
17728659	5.65764
17728757	5.1133
17729042	4.32759
17729425	4.21921
17729477	4.16502
17729483	5.02463
17729852	4.38177
17730140	6.42611
17730523	4.73645
17730927	4.53202
17731073	4.62562
17731086	7.35961
17731088	4.94335
17731175	5.26108
17731179	6.59113
17731355	5.61823
17731428	5.36453
17731532	4.82512
17731565	5.39655
17731593	3.76355
17731695	3.49507
17731797	3.86946
17731911	3.64532
17731944	3.81034
17731982	4.69458
17731990	4.38424
17732636	4.3399
17733181	4.36453
17733327	4.40394
17733562	4.40148
17733579	4.37685
17733660	4.3399
17733850	4.32759
17733880	4.34483
17733917	4.50246
17734100	6.57143
17734335	5.72167
17734485	7.633
17734536	7.27586
17734696	7.15271
17734724	7.21429
17734914	7.13054
17735083	7.39655
17735084	7.83744
17735305	7.83498
17735343	6.46552
17735401	6.46552
17735464	6.46552
17735522	6.50985
17735600	6.69951
17735681	6.92118
17735709	6.99015
17736500	6.99507
17736643	7.21429
17736728	7.04433
17737119	6.94581
17737289	8.16749
17737454	5.51232
17737917	5.49754
17738029	5.55172
17738075	5.46798
17738131	5.46305
17738287	5.53695
17739057	5.48276
17739153	5.48276
17739260	7.19704
17739515	5.00246
17739849	5.08374
17740014	5.04433
17740073	5.0936
17740280	5.14039
17740390	5.33744
17740402	8.367
17740983	6.41379
17741366	7.36946
17741853	6.75862
17755434	7.03202
17755650	6.72906
17755690	6.02217
17755798	6.04433
17755971	6.26108
17756080	6.16995
17756226	6.1133
17756818	6.26601
17757070	5.71182
17757283	5.85468
17757366	5.85468
17757704	5.87192
17757959	6.59852
17758364	6.25369
17759356	5.50493
17759631	5.34236
17760051	3.3867
17760058	2.91133
17760348	4.18473
17760719	5.26355
17760848	5.15764
17761311	4.98276
17761850	5.00739
17761851	5.06897
17762252	5.74877
17762501	5.4335
17763233	4.16749
17763608	4.15764
17763873	4.7931
17763882	3
17764162	2.76847
17764371	3.58374
17764568	3.07143
17764590	2.94581
17764973	2.9335
17765068	4.41872
17765128	3.36946
17765274	3.34975
17765441	3.49261
17765508	3.33005
17765641	4.87685
17765652	3.74138
17765683	3.63547
17765850	5.37438
17766085	4.70443
17766098	4.70197
17766311	4.97537
17766860	4.27586
17766900	6.10345
17766908	3.21429
17767130	3.50739
17767270	4.78571
17767998	3.35222
17768095	3.48522
17768461	4.56897
17769033	6.02217
17769388	4.82266
17769390	4.66502
17769398	4.50985
17769434	4.38177
17769514	5
17769625	3.4064
17769706	3.35222
17769740	3.34975
17769841	3.51478
17770294	3.3202
17770315	3.86946
17770400	3.86207
17770415	3.48276
17770497	6.64778
17770532	4.80542
17770533	4.85222
17770891	5.72167
17770921	4.49015
17770940	4.65271
17770967	4.63547
17771011	4.68966
17771308	4.99507
17771318	4.85222
17771446	4.90887
17771512	4.91626
17771526	4.74877
17771531	4.87931
17771591	5.26601
17771622	4.84975
17771896	4.86453
17771971	4.84236
17771983	4.7734
17771985	4.7734
17772022	4.7734
17772249	4.7931
17772252	4.73399
17772329	4.9803
17772662	4.5468
17772690	4.67241
17772709	4.55172
17772778	4.71429
17772904	4.85222
17773043	4.61823
17773585	4.81527
17774022	4.3399
17774043	4.40394
17774246	5.11823
17774356	6.02217
17774592	3.92611
17774724	3.94335
17774794	4.49507
17774817	3.74631
17774833	3.7931
17775052	4.37685
17775089	4.03202
17775198	4.13054
17775284	4.47291
17775446	4.04433
17775525	4.01478
17775531	4.01478
17775535	4.01478
17775550	4.01478
17775591	4.03448
17775637	4.29803
17775725	4.43103
17775788	4.02709
17775792	5.05911
17775865	4.68719
17775884	4.6133
17776193	4.87192
17776234	5.63793
17776261	4.92118
17776263	4.55911
17776284	8.20197
17776286	7.27094
17776288	7.27094
17776290	7.27094
17776293	7.2931
17776391	7.36946
17776419	6.94335
17776446	6.95567
17776491	6.89409
17776500	6.94335
17776508	6.91379
17776529	6.91379
17776613	6.91379
17776674	6.94335
17776711	6.88424
17776793	6.88424
17776834	6.89409
17776861	7.12562
17777176	6.14532
17777352	6.15517
17777422	6.85222
17777471	6.32759
17777507	6.27586
17777514	6.66502
17777576	5.98768
17777614	5.96798
17777637	5.96798
17777639	6.33005
17777887	7.20197
17777903	5.55665
17778005	5.36946
17778030	5.00739
17778096	5.00739
17778349	5.04187
17778360	5.56404
17778427	5.09606
17778455	5.09606
17778532	5.09606
17778804	5.09606
17778873	5.09606
17778911	5.87685
17778998	5.12315
17779200	4.90394
17779225	5.67734
17779623	4.89655
17779645	5.16995
17779761	4.34729
17779891	3.51724
17779933	4.81773
17779961	3.50246
17780182	3.35468
17780184	3.98522
17780210	3.43596
17780214	3.84483
17780572	6.0197
17780697	4.67734
17780762	5.26847
17781099	4.82266
17781113	4.8202
17781115	4.66995
17781438	6.02463
17782012	3.67734
17782057	3.17488
17782304	8.54926
17782371	6.88424
17782385	7.80049
17782529	8.07635
17782659	8.01478
17782763	7.65517
17782933	7.95567
17783801	7.61084
17783901	7.97044
17783905	8.11576
17783926	8.14532
17783942	6.15764
17784040	5.54433
17784128	4.77586
17784158	6.54926
17784612	5.3399
17784615	5.2266
17784683	5.10345
17784794	5.06897
17785032	5.96305
17785202	3.52709
17785899	3.133
17785915	3.27833
17786253	3.74877
17786338	4.02217
17786553	3.66256
17786578	4.27833
17787129	3.58128
17787171	4.7734
17787253	3.72414
17787790	3.68966
17788209	4.23153
17788507	3.84729
17788675	3.25369
17788862	3.74384
17789029	3.31773
17789237	3.38177
17789464	4.22167
17789598	3.41379
17789605	3.27094
17790232	5.1601
17790335	4.37685
17790348	5.17488
17790428	4.73399
17790731	4.99261
17790735	4.19704
17790739	4.00493
17790751	3.61823
17790762	3.58621
17790765	5.44089
17790769	3.35961
17790776	3.44828
17790904	5.12562
17790912	3.35222
17791074	3.80049
17791251	3.36207
17791281	4.29064
17791432	4.30296
17791481	3.99754
17791667	4.04433
17791668	4.47537
17791741	3.64532
17791804	4.26847
17791850	3.60837
17791851	3.58621
17791926	4.30049
17791945	4.61084
17792378	5.24877
17792439	4.59852
17792689	4.62562
17792717	4.90394
17792763	3.19212
17792848	2.29803
17792871	2.36453
17793121	1.99015
17793180	2.19458
17793415	2.0468
17794030	1.66749
17794344	3.22414
17794564	2.52956
17794636	2.32512
17794784	3.91626
17794823	2.39409
17794824	2.5
17794988	3.42857
17795129	2.51232
17795234	3.04433
17795352	2.06897
17795535	2.14039
17795661	2.71429
17795778	2.24384
17795826	2.51478
17795857	2.72414
17795880	2.78079
17795941	3.96059
17796037	2.4803
17796069	2.40887
17796211	3.22167
17796252	2.38177
17796374	2.71182
17796433	2.25123
17796539	3.64039
17796932	2.84729
17796981	2.38916
17797017	1.98276
17797319	1.67488
17797360	1.73153
17798010	1.74877
17798105	1.78079
17798154	1.62562
17798246	2.15764
17798823	2.02463
17798950	1.99754
17799319	3.64039
17799357	7.26847
17799594	6.7931
17799739	6.68227
17799745	7.29557
17799926	7.22906
17800022	7.74384
17800054	8.00985
17800149	7.30296
17800291	7.07143
17800301	5.9803
17800451	7.68473
17800477	3.51232
17800485	4.06897
17800571	2.69704
17800739	4.81034
17800906	2.51478
17800952	2.51478
17801168	5.9064
17801195	4.53202
17801525	5.58621
17801533	6.00739
17801802	5.867
17801917	8.10345
17802193	7.28818
17802781	7
17803001	6.84236
17803130	6.84236
17803236	6.88177
17803238	7.00985
17803342	7.22167
17803607	4.4532
17803699	3.68473
17803976	3.21921
17804561	3.91379
17804680	6.06897
17804736	4.81773
17804765	4.78079
17804779	4.93842
17804821	5.18966
17804826	4.50739
17804844	5.46305
17804846	2.94581
17804854	3.17241
17804909	3.07635
17805074	3.2734
17805210	3.00985
17805226	2.58128
17805307	2.51724
17805339	3.15025
17805482	2.76355
17805498	2.49754
17805500	2.90148
17805526	6.23153
17805539	5.21675
17805550	5.21429
17805688	5.08374
17805755	5.12069
17805856	5.46305
17805860	5.2734
17805989	5.43103
17806039	3.45074
17806174	4.10099
17806273	3.55665
17806356	3.3202
17806569	3.55665
17806693	4.25616
17806869	3.41626
17806873	5.49507
17806886	3.48276
17807020	3.50739
17807117	3.44581
17807169	3.81527
17807229	4.133
17807392	3.2069
17807447	3.26601
17807476	2.27094
17807772	5.11084
17807785	5.16995
17807902	4.64532
17807934	4.87192
17808106	4.54187
17808168	5.92118
17808252	4.76847
17808672	4.15517
17808864	5.09113
17808949	3.79064
17808968	4.6601
17808970	3.65025
17809078	5.22167
17809090	2.85714
17809337	2.46305
17809375	3.05665
17809713	2.67734
17809969	3.95567
17810070	2.00493
17810094	2.11084
17810241	3.00985
17810359	2.29803
17810421	1.75862
17810868	2.63054
17810892	1.96552
17810915	2.52463
17811315	2.42118
17811411	2.62069
17811444	3.44828
17811572	1.93103
17811939	1.99261
17812116	3.02956
17812469	3.80049
17812519	2.70197
17812525	2.79803
17812679	2.94581
17812698	2.89901
17812849	4.367
17812896	2.68966
17812972	3.56158
17813059	2.19212
17813081	1.96305
17813105	2.37931
17813205	2.64532
17813290	2.11084
17813306	2.45813
17813323	2.38916
17813492	4.15764
17813522	3.71675
17813529	5.07882
17813575	7.12808
17813596	6.93842
17813600	10.3103
17813612	9.84729
17813616	9.53695
17813621	10.1355
17813626	11.6527
17813683	10.5197
17813690	11.1724
17813701	12.197
17813741	11.1576
17813745	11.6453
17813811	12.6453
17813812	10.0074
17813877	12.431
17813902	11.67
17813905	11.3498
17813909	11.2266
17813913	11.3448
17813922	13.2734
17813977	13.1798
17813978	12.3005
17813980	12.1379
17813985	12.7857
17814046	13.2931
17814070	14.5616
17814079	12.4507
17814334	11.1059
17814724	10.1552
17814729	8.95813
17814737	8.51478
17814741	8.18473
17814747	7.42118
17814754	7.33744
17814760	10.0887
17814776	12.8374
17814838	11.8719
17814865	11.8054
17814873	10.9163
17815036	10.2512
17815086	9.74877
17815104	9.69704
17815137	10.9384
17815155	9.02956
17815193	8.5468
17815198	7.2069
17815200	7.89409
17815217	6.50246
17815233	6.10345
17815248	6.34236
17815285	5.74138
17815296	4.46059
17815321	3.88916
17815360	4.84729
17815484	4.11576
17815580	3.62069
17815586	4.01724
17815602	3.17488
17815764	3.29803
17815765	4.11823
17815795	3.14039
17815807	4.10099
17815830	2.19212
17815831	6.62808
17815846	4.38177
17815866	5.62562
17815895	5.05419
17815932	4.99507
17815995	6.30788
17816068	5.72906
17816343	6.4803
17816365	8.43842
17816453	15.3399
17816536	14.2291
17816583	15.5985
17816649	15.5345
17816675	15.3892
17816683	17.0148
17816708	16.4212
17816716	17.298
17816731	17.1133
17816740	16.5468
17816749	16.4236
17816784	17.0911
17816836	17.2365
17816849	15.8768
17816860	14.4704
17817037	14.9507
17817087	11.9704
17817092	10.899
17817125	10.2414
17817132	10.1527
17817153	9.53695
17817213	9.76601
17817316	9.39163
17817354	9.04433
17817356	8.41626
17817403	9.14532
17817475	8.12808
17817517	7.92365
17817653	7.66995
17817771	5.47537
17819041	4.29064
17819090	5.18719
17819097	4.14286
17819128	4.4532
17819164	4.08867
17819201	4.27586
17819244	5.83251
17819248	2.33744
17819273	2.33744
17819428	4.00493
17819443	2.38424
17819472	2.38424
17819527	3.36207
17819543	2.4532
17819602	3.42365
17819751	3.51724
17819860	2.633
17819881	2.83498
17820434	3.70936
17820627	3.21182
17820748	2.92857
17820753	2.56158
17820880	2.76108
17820934	4.50246
17821096	3.11576
17821104	3.15271
17821121	3.73399
17821151	3.89163
17821234	2.81034
17821236	2.86946
17821354	2.7734
17821519	3.45074
17821539	3.14532
17821595	3.20936
17821646	3.70936
17821679	3.75616
17821696	3.54926
17821722	3.5468
17821787	3.0665
17821899	3.32759
17822103	4.10345
17822234	4.04433
17822257	3.32512
17822326	3.26601
17822373	4.1133
17822546	4.06404
17822839	2.14778
17822918	2.21921
17822981	3.56404
17823877	3.13547
17824150	3.19704
17824151	2.37438
17824342	2.80542
17824527	2.57143
17824581	2.41379
17824691	4.12562
17824774	3.47291
17824950	3.58128
17825010	3.33498
17825117	3.59606
17825382	4.16256
17825649	2.82512
17825726	3.44828
17825822	3.67734
17825910	4.26847
17825923	3.81281
17825924	3.99261
17826045	5.1601
17826381	4.45074
17830709	3.80296
17830741	3.75862
17830802	4.13054
17830892	3.95074
17830948	4.2931
17831042	4.03695
17831053	3.2266
17831100	4.00985
17831459	3.41626
17831656	3.87685
17831875	3.63054
17831885	5.18966
17831908	4.49015
17831917	4.49015
17831985	4.56158
17832078	4.52709
17832118	4.50493
17832119	5.70936
17832173	3.28818
17832251	3.2266
17832309	4.00985
17832511	3.25616
17832597	3.2266
17832691	4.69704
17832795	4.56158
17832803	4.46552
17833101	4.35468
17833107	7.19704
17833848	5.19951
17833886	4.97537
17833889	4.97537
17833905	4.97783
17833957	9.10837
17834115	6.96059
17834223	6.7069
17834456	6.7069
17834722	6.86207
17834725	6.7069
17834816	6.85468
17834918	6.80542
17834928	6.80788
17834953	6.80542
17834977	6.7069
17835080	6.88424
17835165	7.71182
17835219	4.33251
17835232	4.93103
17835257	3.05419
17835445	2.93596
17835553	2.93596
17835565	2.93596
17835615	3.00246
17835644	2.91379
17835645	2.91379
17835683	2.94335
17835731	3.07389
17835937	3.27586
17836041	3.62562
17836049	3.24631
17836060	3.24631
17836078	4.26108
17836552	4.07143
17838038	4.49015
17838048	4.09606
17838190	3.26355
17838457	3.12069
17838534	4.11576
17838808	3.2266
17838882	2.06897
17839316	2.14778
17839480	3.17734
17839491	2.14532
17839502	1.99015
17839508	4.04926
17839685	2.9064
17840375	2.60837
17840442	2.74877
17840570	3.09852
17840660	3.21675
17840838	2.26601
17841069	2.20443
17841162	2.10591
17841205	1.94089
17841309	1.92857
17841988	1.99015
17842240	2.43103
17842469	0.79064
17842814	1.12315
17843028	0.987685
17843059	0.780788
17843458	1.34729
17843881	1.49261
17844047	3.82759
17844405	3.21921
17844427	2.65764
17844458	2.70443
17844478	5.69951
17844577	4.78079
17844666	5.81034
17844669	5.12315
17844688	6.31527
17844778	6.07389
17844809	6.47044
17844817	4.98276
17844826	5.11576
17844876	5.5197
17844902	4.94089
17844909	5.08867
17844955	4.62562
17844956	8.53448
17845052	8.19951
17845080	8.12069
17845086	8.80296
17845107	9.18227
17845120	13.6847
17845124	14.1084
17845188	14.2709
17845202	13.6946
17845203	13.6946
17845226	19.8645
17845229	17.8941
17845231	17.8941
17845261	18.2586
17845290	18.3251
17845299	17.2315
17845301	17.4852
17845305	16.697
17845317	16.697
17845323	17.1158
17845336	17.8768
17845366	18.2389
17845368	15.5172
17845370	15.5271
17845385	15.3596
17845390	15.1502
17845391	16.6502
17845392	16.1379
17845397	16.1379
17845402	16.7217
17845404	16.8916
17845412	15.7906
17845419	18.2709
17845423	20.4828
17845542	20.1749
17845547	19.1552
17845549	19.1552
17845586	19.1552
17845595	19.1552
17845597	19.1552
17845607	19.2709
17845631	19.4631
17845632	16.3054
17845636	16.9754
17845794	16.0542
17845796	15.9458
17845806	16.1059
17846096	16.569
17846316	14.7463
17846353	13.4286
17846425	9.22414
17846433	12.1355
17846555	4.98276
17846664	5.48522
17846755	3.87438
17846920	4.28325
17847276	5.18966
17847386	4.58867
17847617	4.07389
17849105	4.0665
17849447	4.31034
17849832	4.28818
17849837	5.81773
17849943	3.08128
17850105	3.20197
17850441	3.55172
17851090	5.00246
17851413	3.11084
17851765	3.09113
17851938	3.68227
17851991	4.66502
17852183	3.18719
17852313	3.8399
17852350	3.95074
17852375	3.27586
17853042	3.35468
17853108	4.99754
17853129	3.09852
17853182	4.4532
17853649	2.50739
17854094	2.50739
17854098	5.51478
17854301	5.39901
17854361	4.39655
17854466	4.99261
17854550	5.01232
17854632	4.73399
17854641	4.70197
17854765	4.69951
17855030	5.41379
17855928	3.49015
17857411	7.03202
17857490	6.70443
17857552	6.53202
17858358	6.45567
17858397	7.46798
17858409	6.57635
17858511	7.31281
17858581	7.10099
17858902	6.80049
17859457	4.7266
17859534	5.94581
17859565	6.91379
17859809	6.86946
17860209	6.46798
17860211	5.90148
17860213	5.87438
17860233	5.72167
17860670	6.47044
17860714	4.27094
17860965	5.30049
17861388	2.23645
17861389	2.0936
17861857	2.39655
17862442	3.64532
17863634	2.34975
17863651	3.30296
17864056	2.73645
17864084	3.38177
17864118	2.43103
17864167	3.81034
17864195	3.85222
17864212	3.25369
17864224	3.18966
17864327	3.02217
17864626	3.44089
17864627	2.3399
17864843	2.40887
17865852	3.18966
17865865	2.17488
17866184	4.08128
17866314	3.13547
17866403	5.20197
17866654	4.06158
17866846	4.42611
17866911	6.7734
17867126	5.22906
17867127	3.87685
17874698	3.37931
17874706	3.47783
17874723	5.0936
17874729	2.68719
17874959	5.35961
17875183	4.17241
17875269	4.19212
17875308	4.18966
17877812	4.61823
17877833	3.10345
17877852	3.09113
17877880	3.09113
17878265	3.10345
17878270	3.09113
17878460	4.16256
17878478	4.81527
17878539	4.43103
17878553	4.87931
17878557	3.9532
17878561	3.82512
17878628	3.76601
17878683	4.00739
17878685	3.6798
17878783	3.7266
17878784	5.54926
17878817	4.64286
17878870	4.78325
17878897	5.36207
17878905	5.5
17879016	6.31281
17879032	6.49261
17879086	5.97291
17879103	5.62069
17879104	6.37192
17879107	6.58621
17879130	6.01232
17879134	5.6798
17879135	5.75369
17879141	5.44089
17879150	5.36453
17879158	4.97291
17879161	4.85468
17879762	5.08867
17879772	3.86946
17879773	3.86946
17879800	3.86946
17879849	3.86946
17879875	3.86946
17879935	3.89655
17879939	3.68719
17879960	3.9335
17880070	6.37438
17880122	5.5197
17880173	5.54926
17880250	5.74631
17880392	4.32512
17880494	4.39409
17880495	4.4803
17880693	4.62808
17880810	5.69704
17880877	2.62808
17880894	2.41379
17881151	2.39655
17881179	2.97044
17881218	2.47537
17881321	5.86946
17881375	5.2069
17881378	5.08867
17881394	5.08867
17881395	5.08867
17881403	5.08867
17881409	4.867
17881414	4.867
17881442	4.90887
17881446	6.84975
17881505	6.78571
17881506	4.67734
17881513	4.92611
17881514	8.33005
17881528	7.50246
17881762	8.40148
17881780	8.25616
17882345	7.08621
17882478	6.96305
17882734	6.96305
17882746	6.96305
17882781	7.04926
17882929	6.64286
17883948	8.05911
17884010	9.53448
17884091	10.0123
17884111	11.1207
17884117	10.7759
17884131	8.23892
17884132	8.01724
17884134	7.95074
17884135	7.88424
17884141	7.92365
17884544	9.38424
17884694	5.16995
17884695	4.73892
17885719	6.45567
17885833	2.18227
17886078	2.53448
17886326	3.06158
17886418	2.26847
17886614	3.37438
17886920	10.8054
17887457	9.77586
17887469	9.74138
17887702	9.74138
17887916	9.74138
17887918	11.7611
17887939	10.6453
17888443	11.0936
17888685	10.3768
17889168	11.5591
17889251	11.3128
17889574	11.0862
17889861	11.0862
17890650	11.0862
17890726	11.3177
17890765	15.2118
17891343	9.78325
17891533	9.78325
17891646	9.78325
17891715	10.532
17892440	9.05419
17892911	11.2537
17893564	8.31034
17893820	8.59852
17894156	8.2069
17894502	8.83005
17894750	8.47291
17894986	8.63793
17895136	8.08867
17895273	11.202
17895292	2.40148
17895346	2.66256
17895547	4.19212
17895898	3.99261
17895997	3.00246
17896006	3.04433
17896022	5.633
17896131	3.83744
17896603	10.1675
17896887	9.02709
17897558	13.5517
17897716	12.2488
17898272	12.1158
17898389	12.1158
17898648	12.1158
17898777	12.1158
17898851	12.1158
17898995	11.5616
17899094	11.8325
17899152	9.78818
17899169	9.78818
17899200	9.78818
17899223	9.86207
17899263	10.7266
17899449	9.27094
17900124	3.98768
17900159	5.15517
17900448	4.79557
17900544	8.35468
17901073	5.85961
17901079	5.05911
17901080	4.92365
17901084	4.92365
17901086	5.24138
17901149	7.45074
17901624	3.55172
17901791	3.02709
17901811	3.08374
17901837	3.81773
17902556	5.42857
17903095	6.61576
17903215	5.86946
17903307	5.92365
17903316	6.9532
17903525	6.16995
17903592	5.87438
17903846	6.45074
17903862	5.7931
17903979	7.02217
17904026	6.48276
17904032	6.71429
17904035	4.11823
17904107	4.16995
17904176	4
17904315	4.51478
17904868	4.64039
17905166	7.0665
17905365	3.66995
17905635	2.93103
17905842	5.64778
17905951	4.36453
17906001	4.47783
17906047	4.23153
17906293	4.29803
17906516	5.10099
17906918	4.34975
17907010	4.81034
17907134	3.79064
17907552	2.83251
17907959	3.72167
17908181	2.76847
17908480	3.7734
17908553	3.01724
17908773	2.92365
17908945	3.26601
17909228	2.42118
17909332	2.91872
17909565	2.42857
17909603	2.4803
17909701	2.38177
17909751	2.80296
17909761	4.85961
17909785	3.89655
17909859	4.05665
17909872	3.9335
17910008	4.07389
17910071	4.5197
17910098	4.5468
17910209	4.05911
17910238	4.18966
17910261	5.19212
17911384	4.46305
17911613	4.1133
17911653	4.28079
17911715	4.65517
17911730	4.94581
17911840	3.87685
17911846	3.06897
17911935	5.81773
17911970	5.07635
17912010	4.67734
17912011	4.72167
17912174	6.26355
17912181	3.5936
17912293	3.55665
17912700	3.45813
17912710	3.15517
17913051	3.22906
17913112	3.13793
17913307	4.17734
17913342	4.75123
17914209	4.19951
17914235	4.14286
17914777	5.133
17915002	4.63054
17915102	5.20443
17915153	4.28571
17916496	4.33251
17916498	4.35714
17916901	5.84975
17917398	3.91133
17917548	3.77094
17917705	3.40148
17918013	3.43596
17918718	3.22167
17919184	3.31281
17919240	4.39901
17919286	3.38424
17919357	4.07389
17919366	3.52463
17919671	3.96059
17919963	3.52709
17920150	3.62069
17920418	3.7266
17920491	3.61084
17920646	2.59852
17920695	2.84483
17922344	3.44335
17922970	2.33005
17923020	3.16995
17923103	1.58128
17923193	4.20936
17923512	2.62562
17923687	2.54187
17923715	2.66502
17923856	3.41379
17923860	2.72167
17923874	3.36946
17923896	3.08621
17923907	3.77833
17924088	4.20443
17924404	3.4803
17924410	3.70443
17924462	4.0197
17924553	3.47291
17924562	3.71921
17924576	3.53202
17924665	3.5197
17924680	3.5197
17924706	3.5197
17924748	4.25862
17924755	3.84236
17924763	3.68473
17924793	4.39409
17924805	3.55419
17924851	3.72906
17924895	3.21182
17924900	3.96798
17924924	3.43596
17925049	5.33744
17925371	2.49754
17925434	2.42611
17925500	2.45074
17925507	3.42857
17925575	5.46305
17925579	6.38177
17925682	6.55419
17925916	6.24138
17926017	6.24631
17926067	7.04187
17926303	8.97537
17926389	7.49015
17926432	7.4803
17926465	7.60837
17926631	7.67734
17926635	5.73645
17926637	4.60099
17926639	5.29557
17926786	4.90394
17926949	4.65517
17927070	6.50985
17927106	5.30296
17927180	4.94828
17927460	5.42365
17927517	6.60837
17927525	3.62069
17927654	3.39655
17928160	3.5
17928254	3.96305
17928546	2.75369
17928698	2.87192
17928742	2.40394
17928854	2.29803
17928932	2.29064
17929111	2.29064
17929158	4.63054
17929473	4.85961
17929748	4.15517
17929795	4.13054
17929806	4.23645
17930236	4.48276
17930355	4.26355
17930415	2.82759
17930448	3.68719
17930696	2.99507
17930821	3.51724
17931008	2.867
17931370	2.62808
17931930	3.37685
17932669	2.92857
17933300	4.80296
17933763	4.42857
17933923	4.46798
17934369	4.14532
17934533	4.42857
17934581	5.633
17934791	3.49015
17934874	4.3399
17935230	3.46305
17935683	2.99754
17936105	2.92118
17936112	3.21921
17936130	7.15517
17936620	7.16256
17936626	6.50739
17936633	6.52463
17936641	6.75123
17936672	5.7931
17936674	4.52463
17936676	4.38177
17936723	4.59113
17936877	2.81773
17937196	3.8399
17937225	4.04433
17937258	3.59852
17937357	3.75123
17937359	4.29557
17937598	2.88916
17937659	2.88916
17937768	2.88916
17937811	2.88916
17938041	2.88916
17938084	2.88916
17938103	2.88916
17938213	2.88916
17938345	4.93842
17938638	4.47783
17939053	5.14286
17939096	4.71675
17939369	5.21675
17939455	3.65764
17939457	3.57882
17939505	3.71182
17939696	3.87192
17939741	3.51478
17939894	7.04187
17939963	5.96059
17939964	5.54926
17940296	6.5665
17940380	6.50493
17940434	6.04187
17940461	7.72167
17940762	9.04433
17940816	8.82512
17940843	8.66502
17940994	9.43103
17941154	8.51478
17941158	8.24877
17941162	8.12069
17941163	8.23399
17941368	8.69212
17941439	8.18227
17941892	4.47783
17942011	4.19212
17942162	5.93596
17942330	5.10345
17942332	4.90148
17942499	4.10345
17942902	4.47783
17942917	4.17488
17943190	4.11823
17943242	4.24138
17943243	4.11823
17943740	5.21675
17943830	4.80542
17943874	4.83744
17944191	4.96305
17944216	5.35468
17944338	4.52463
17944517	4.55911
17944907	4.5665
17945024	4.9335
17945247	4.46798
17945301	7.47783
17945323	6.58374
17945411	7.69704
17945602	7.45567
17945731	7.69212
17953641	6.87192
17953670	6.8202
17953691	7.36946
17953740	6.92365
17953812	4.96305
17953841	3.83744
17953967	4.94089
17954123	4.52709
17954204	4.51724
17954237	4.633
17954387	4.77833
17954415	4.64778
17954428	4.64778
17954447	4.66749
17954603	4.67241
17954796	7.52709
17954799	10.2734
17954828	8.31281
17954850	8.47537
17954946	7.9803
17954993	8.06404
17955063	7.17241
17955075	6.52217
17955079	6.38916
17955085	5.40887
17955111	5.52709
17955193	5.1601
17955365	4.90148
17955510	4.97291
17955606	4.93103
17955619	5.02463
17955662	5.16256
17955900	4.47783
17955947	8.4335
17956000	9.80542
17956051	9.9532
17956460	9.48522
17956462	9.56897
17956606	10.6207
17956820	15.835
17956934	13.2192
17957128	13.1355
17957261	13.0468
17957313	13.0468
17957428	14.2266
17957664	12.4187
17957668	12.4852
17957680	12.4852
17957690	12.6773
17957709	12.6108
17957742	13.2685
17957748	15.3645
17957834	7.30788
17957853	7.30788
17957888	7.35468
17958055	10.5074
17958073	6.9532
17958131	6.94828
17958402	6.62315
17958561	6.65764
17958581	8.19458
17958757	5.85714
17958888	6.3202
17958897	6.64778
17958898	5.44828
17958984	5.44828
17958994	5.44828
17958995	6.367
17959388	5.68966
17959422	5.68966
17959454	5.68966
17959459	5.68966
17959542	5.68966
17959593	6.10837
17959608	6.46305
17959749	6.30542
17959785	4.04926
17959843	4.30788
17959863	3.87438
17959864	3.91133
17960047	4.97783
17960084	3.94828
17960092	3.64532
17960157	3.68227
17960318	3.64532
17960324	3.65025
17960477	3.78079
17960645	3.68473
17960701	3.6798
17961563	3.80296
17962102	3.7069
17962252	5.27586
17962305	5.05665
17962360	5.10837
17962370	4.72414
17962872	4.44089
17963233	6.71675
17963273	4.70936
17963536	4.70443
17963720	4.62562
17963981	5.18473
17964596	4.19212
17964638	4.08621
17964710	4.10837
17964915	4.67734
17965064	4.52217
17965316	4.51478
17965463	4.49507
17965602	5.16995
17965621	5.86207
17966022	4.32759
17966049	4.49261
17966068	4.68966
17966087	5.53941
17966591	4.43103
17966688	5.44828
17966763	7.94335
17966880	7.00985
17967289	7.11823
17967385	6.70936
17967386	6.70936
17967399	7.00246
17967402	6.70936
17967619	7.12808
17967799	6.87438
17967970	4.73153
17968032	4.23153
17968043	4.19951
17968161	4.49754
17968203	4.88177
17968298	5.51478
17968366	9.2069
17968499	7.65271
17968547	7.58621
17968616	7.70936
17968630	8.2266
17968946	8.03448
17968964	8.03448
17968990	8.03448
17969016	8.03448
17969296	9.91133
17969322	8.96059
17969383	5.85961
17969441	5.78571
17969446	5.91133
17969834	5.78571
17970020	5.78571
17970199	6.45567
17970204	4.15271
17970228	4.19704
17970238	5.42857
17970249	4.56404
17970270	3.45813
17970595	4.22906
17970707	4.7266
17970818	4.57143
17970953	4.23645
17970957	3.14039
17971197	3.44089
17971290	2.7734
17971301	2.73892
17971368	2.66502
17971386	3.62315
17971433	3.16995
17971445	3.21921
17971473	4.56897
17971500	3.76601
17972000	3.84236
17972003	6.42365
17972538	4.87438
17972749	5.01478
17972817	4.1798
17973288	4.13054
17973717	4.17734
17973911	4.90148
17974456	5.36946
17974462	3.31281
17974472	3.06158
17974719	4.19458
17975462	4.99507
17975707	4.37438
17975927	7.05419
17976127	6.4335
17976128	6.4335
17976136	6.4335
17976137	6.4335
17976149	6.4335
17978234	7.69458
17978252	4.14778
17978255	3.78818
17978477	4.12069
17978760	4.07143
17979362	3.65271
17979684	3.67241
17979687	4.36453
17979907	2.92365
17980041	3.5936
17980109	3.39901
17980365	2.97537
17980611	3.08374
17980695	3.82759
17981155	2.97291
17981301	2.81034
17981539	3.41379
17981618	3.73153
17981858	3.57635
17981911	3.72414
17981928	3.48768
17982083	3.87931
17982100	3.51724
17982142	4.4335
17982154	4.63547
17982179	4.19951
17982442	4.4335
17982972	5.22167
17982993	4.37931
17983116	3.93103
17983341	4.06404
17983515	4.00246
17983703	3.65271
17983868	4.18719
17984012	4.36946
17991827	3.53448
17992041	2.92611
17992343	3.37192
17992690	3.14778
17993153	3.74384
17993223	3.91872
17993241	6.14778
17993331	5.24138
17993448	5.25616
17994006	6.31034
17994146	5.36453
17994357	6.77094
17994399	5.73892
17994477	5.73892
17994487	5.75369
17994629	7.9064
17994651	7.93103
17994847	7.10837
17994969	7.0936
17995578	7.0936
17995600	7.41872
17995604	7.06158
17995706	6.53941
17995830	5.97537
17995997	6.00246
17996323	6.65271
17996331	6.60345
17996390	9.78818
17996667	9.04433
17997094	9.0197
17997097	9.19704
17997143	9.43842
17997246	9.38916
17997291	9.82759
17997361	8.31773
17997398	8.37931
17997507	8.99754
17997708	4.79803
17997728	4.81034
17998305	5.89163
17998396	5.46305
17998404	5.23399
17998469	5.02709
17998607	5.50739
17999063	7.14286
17999628	12.7241
17999814	11.5788
17999854	11.5788
17999982	11.3768
18000182	11.3768
18000302	11.3768
18000309	11.3768
18000354	11.3768
18000386	11.7635
18000676	11.3522
18004332	11.6034
18004527	7.60099
18004677	8.22414
18004748	9.42365
18004777	8.76355
18004989	9.02463
18004995	8.89163
18005087	8.69704
18005107	8.80788
18005194	9.08374
18005203	8.91872
18005234	9.34483
18005252	9.0936
18005294	8.98276
18005491	12.1749
18005498	5.81773
18005513	5.80296
18005553	5.67734
18005838	5.68227
18005904	6.23645
18006033	4.56897
18006120	6.20197
18006198	5.92365
18006235	5.94581
18006345	5.65025
18006598	6.19704
18006637	6.45813
18006852	6.16749
18007409	6.00985
18007427	6.0936
18007733	6.39409
18007934	7.15271
18007941	4.48276
18008051	4.78818
18008258	4.60837
18008262	5.21429
18008551	5.11576
18008899	5.15271
18008901	5.11576
18008903	4.92118
18008905	4.81773
18008911	5.23892
18008928	5.44335
18009125	5.03448
18009249	5.16502
18009349	5.44335
18009362	6.70197
18009510	4.46552
18009752	5.44335
18009844	4.96059
18009874	4.96059
18009881	5.05172
18010187	4.9803
18010373	4.9064
18010460	5.29557
18010621	4.93842
18010635	6.02709
18010704	3.18719
18011026	3.37931
18011127	3.18473
18011538	3.34729
18011559	3.03941
18011586	3.13054
18011647	2.91872
18011650	2.93103
18011716	3.16502
18011740	3.2734
18011805	3.63547
18011808	8.64532
18011873	7.68227
18011877	7.75123
18011946	7.74384
18011956	7.70443
18011969	8.18966
18011974	7.79803
18011999	7.78818
18012010	7.73399
18012037	7.85714
18012067	7.82266
18012068	7.82266
18012077	7.94089
18012511	7.88177
18012527	7.81034
18012740	7.98276
18012796	8.31281
18012802	5.23399
18012803	6.63054
18012807	5.6133
18013035	5.65764
18013290	6.97044
18013564	6.47291
18013569	6.55665
18013677	5.90394
18013718	6.80049
18013941	6.27586
18014023	6.32512
18014066	6.23399
18014162	6.25862
18014200	6.28325
18014307	6.48522
18014419	6.50493
18014429	6.22167
18014540	6.7734
18015066	6.71429
18015072	6.64286
18015088	8.92365
18015089	6.85468
18015101	7.16502
18015284	7.03448
18015348	6.6601
18015509	6.79064
18015576	6.90394
18015582	6.61823
18015625	6.79064
18015628	6.70936
18015714	6.63547
18015815	6.5
18015849	6.61823
18015942	8.23892
18016242	8.02217
18016260	8.45813
18016284	9.2266
18016296	8.90394
18016479	8.87438
18016622	8.4064
18016656	8.5665
18016675	8.43842
18016679	8.73153
18016693	8.5936
18016696	8.53941
18016697	10.6158
18016717	10.4877
18016733	10.6847
18016746	8.15025
18018621	8.00246
18018626	6.1133
18018631	5.72167
18018634	5.8867
18018831	6.62315
18018881	5.06158
18018912	5.10099
18018956	4.98276
18018957	4.97044
18019006	5.05172
18019046	5.31281
18019067	4.84729
18019298	4.76601
18019634	4.69704
18019669	5.6133
18019703	5.35468
18019842	4.83251
18019949	4.69951
18020130	5.46798
18020147	4.80296
18020151	7.40887
18020447	7.16256
18020449	7.0468
18020519	7.0468
18020560	7.0468
18020568	7.0468
18020661	7.0468
18020667	7.0468
18020669	7.0468
18020677	7.0468
18020685	7.0468
18020700	7.0468
18020705	7.0468
18020739	7.0468
18020748	7.0468
18020800	7.73892
18020823	7.54187
18020858	5.83744
18020892	8.9803
18020998	7.43103
18021044	7.37438
18021142	7.90148
18021321	7.47044
18021417	6.44089
18021488	6.66502
18021505	5.44581
18021506	5.44335
18021515	5.01724
18021564	5.06897
18021570	4.64778
18021571	4.80542
18021599	5.29803
18021662	4.38177
18021804	4.22167
18023763	3.49507
18023812	2.73399
18023828	2.67734
18023843	2.67241
18023949	2.16502
18023981	2.08867
18024093	3.14286
18024242	2.12315
18024277	2.44089
18024308	2.57389
18024698	2.45813
18024822	2.19704
18024868	2.16502
18025013	3.34236
18025028	3.02709
18025239	3.61823
18025672	3.23892
18025717	3.31281
18025829	3.7069
18026829	2.52217
18026860	1.21921
18026963	2.94335
18027304	2.60345
18027875	2.61084
18040281	2.04926
18040756	2.34729
18040788	2.05419
18040830	2.89409
18040877	2.20936
18040928	2.15271
18040930	2.20936
18040932	3.35714
18040934	3.01232
18040936	3.133
18040938	2.90394
18040940	2.7734
18040942	3.17241
18041042	5.5936
18041393	3.31773
18041700	3.47291
18042004	3.95813
18042092	3.10345
18042167	3.08867
18042214	3.65764
18042421	3.19951
18042729	2.83251
18042972	3.97044
18043317	2.83251
18043461	4.67734
18043571	2.55419
18043572	4.29557
18043667	4.22906
18043740	4.46552
18047709	5.14286
18047963	3.56404
18047995	3.38424
18048000	3.49261
18048154	4.21921
18048293	2.63054
18048418	1.98522
18048636	1.89655
18048954	2.41872
18048973	5.35961
18049177	3.96798
18049413	3.9335
18049414	3.87192
18049415	3.87931
18049536	4.66995
18049607	3.71429
18049616	1.94335
18049625	1.87685
18049637	1.96552
18049639	1.94335
18049649	2.25369
18049651	2.17488
18049657	3.58374
18049663	3.04926
18049665	3.19212
18049667	3.45074
18049669	3.4335
18049772	3.63054
18049860	2.41379
18049871	2.61823
18050075	2
18050134	1.89163
18050187	1.59113
18050237	2.08621
18050446	2.19212
18050531	3.20197
18050577	2.17734
18050632	2.17734
18050683	2.68719
18050695	2.57882
18050729	2.09113
18050909	2.55172
18050925	1.66749
18051169	1.81281
18051666	1.7734
18051698	1.84483
18052119	3.12562
18052568	3.65517
18058151	3.6133
18058179	3.60837
18058304	3.34236
18058348	7.53448
18058620	6.54187
18058654	6.4532
18058685	6.39901
18058712	6.39901
18058845	6.39901
18058918	6.39901
18059164	6.39901
18059166	6.39901
18059243	6.39901
18059378	8.43103
18059483	5.09606
18059486	5.09606
18059502	5.68227
18059601	9.12069
18059645	8
18059696	7.39901
18059708	6.84236
18059710	5.91379
18059716	5.6798
18059722	5.86946
18059728	5.97044
18059734	6.00493
18059843	7.53448
18060153	5.20443
18060169	4.22167
18060173	3.07143
18060177	3.98768
18060181	3.97291
18060185	7.24877
18060189	6.73153
18060193	6.34236
18060197	6.34975
18060620	6.39163
18060683	5.50985
18060897	7.97044
18060913	7.12562
18060942	8.21429
18061020	7.48522
18061100	7.48522
18061155	7.48522
18061291	7.48522
18061666	7.48522
18061863	7.51232
18061974	8.23153
18062067	5.78571
18062227	6.08374
18062268	10.1823
18062408	9.77586
18062424	9.64039
18062440	9.7734
18062514	14.3892
18062585	12.931
18062645	13.0567
18062675	12.9754
18062874	12.9606
18063085	12.9606
18063086	12.9606
18063126	12.9606
18063131	12.9606
18063331	12.9606
18063455	12.9163
18063757	12.9163
18063838	13.0862
18063870	13.064
18064056	24.5961
18064110	19.6995
18064116	19.6995
18064119	19.6995
18064291	19.6995
18064339	19.6995
18064398	19.6995
18064539	19.6995
18064567	19.6995
18064631	19.6995
18064685	19.6995
18064691	19.6995
18064694	19.6995
18064717	19.6995
18064718	19.6995
18064825	19.6995
18065190	19.6995
18065277	20.6429
18065291	19.4483
18065510	19.4483
18065555	19.7291
18065624	19.4852
18065639	21.9951
18065874	19.2685
18065881	18.9877
18065894	18.9877
18065916	18.9951
18065922	19.0025
18065981	18.9951
18066057	18.9951
18066146	18.9951
18066204	18.9951
18066468	18.9951
18066518	19.1133
18066883	19.1059
18066927	19.1059
18066942	19.1059
18067117	19.1059
18067141	19.1059
18067155	19.1059
18067183	20.803
18067259	6.69951
18067280	6.69951
18067329	6.69951
18067422	8.80788
18067498	7.3202
18067600	7.3202
18067692	7.3202
18067757	9.76108
18067786	6.47044
18067876	6.47044
18067934	6.47044
18067955	7.34236
18067972	7.133
18068005	6.89163
18068006	8.79557
18068007	6.60591
18068069	6.37192
18068162	6.37192
18068246	6.37192
18068362	6.57882
18068378	6.83005
18068379	6.11576
18068398	8.35222
18068462	7.66749
18068475	7.53448
18068480	7.53448
18068599	7.53448
18068631	7.43842
18068657	7.43842
18068773	7.43842
18068792	10.6207
18068807	7.74877
18068818	7.74877
18068896	7.74877
18068908	12.4704
18068911	10.4507
18068949	10.4507
18069082	10.4507
18069151	10.4507
18069226	10.4507
18069227	10.4507
18069341	10.4507
18069392	10.4507
18069423	10.4507
18069443	10.4507
18069576	10.4507
18069583	10.4507
18069624	13.2734
18069808	8.07635
18069809	8.10345
18069860	8.09113
18069868	6.99754
18069890	7.01232
18069935	6.96798
18069941	6.90394
18069956	10.6059
18069986	6.55172
18070023	6.82512
18070076	6.78325
18070111	6.7069
18070187	6.7069
18070217	6.7069
18070260	6.7069
18070397	7.57389
18070527	5.2266
18070556	6.09113
18070583	3.92857
18070628	3.92857
18070636	5.14286
18070750	4.27833
18070861	4.86207
18071233	4.17241
18071326	4.85714
18071398	3.40148
18071530	3.41133
18071547	3.19951
18071587	3.62069
18071793	6.5936
18071805	6.03941
18071972	6.00985
18071986	6.00985
18072042	6.00985
18072080	6.00985
18072207	6.00985
18072212	6.21675
18072449	7.73892
18072459	5.50246
18072470	5.51232
18072491	5.50246
18072833	8.41872
18072847	5.30296
18072876	5.30296
18072959	5.55911
18073379	5.41872
18073424	5.41872
18073546	5.44335
18073562	5.5
18073621	5.99754
18076496	3.96305
18076924	3.84975
18076962	3.48768
18076968	3.69212
18077014	3.40887
18077027	3.02709
18077121	3.24138
18077441	3.39409
18077711	3.2069
18077712	3.40887
18077803	3.57635
18077966	3.78571
18078053	4.49754
18078226	3.61823
18078232	3.50739
18078321	3.61084
18078341	3.29064
18078398	4.24631
18078536	3.06897
18078703	2.96798
18078790	3.35468
18079090	2.97044
18079094	2.53448
18079153	2.65025
18080108	2.70197
18080112	2.80788
18080504	3.18473
18080624	2.94089
18080683	4.19704
18080879	4.10837
18082209	4.96305
18082440	4.65025
18082483	4.6601
18082484	4.60099
18082688	4.92365
18083044	5.13054
18083156	3.24138
18083157	3.36453
18083215	3.61576
18083486	3.1133
18083727	3.81281
18083729	3.43596
18084230	3.11084
18084798	3.95567
18084805	4.10837
18085091	4.09606
18086014	3.69704
18086090	3.90394
18086305	3.78325
18086905	4.24877
18086906	3.13054
18087483	3.37931
18087630	6.09113
18089143	5
18090038	5.2734
18090109	5.46059
18090290	5.36207
18090410	5.52217
18090532	5.47783
18090533	6.31281
18090961	6.45813
18090988	5.08374
18091090	5.00739
18091117	5.19951
18091653	5.41872
18091660	4.77833
18091701	5.46552
18091742	4.08374
18091789	4.27833
18091847	4.4335
18091866	3.19458
18092029	3.12069
18092098	3.59852
18092274	3.28079
18092351	3.26108
18092790	3.94089
18093008	3.34975
18093070	3.58374
18093252	3.29064
18093696	4.0197
18093710	3.29803
18093890	3.0665
18093891	3.28818
18094403	3.67241
18094438	3.85714
18094695	3.68227
18094785	4.5936
18095397	4.57389
18095398	4.33005
18095403	4.33005
18095407	4.33005
18095408	4.46059
18095488	5.2266
18095505	6.71429
18095716	7.34236
18095845	9.38916
18096153	9.3399
18096243	8.84236
18096257	9.14039
18096277	8.96552
18096280	11.6207
18096364	11.5961
18096513	11.5961
18096565	11.702
18096586	11.6305
18096614	11.6305
18096635	11.6305
18096679	11.6404
18096742	11.5788
18096763	11.5788
18096764	11.5788
18096766	11.5788
18096887	11.5887
18096949	13.1059
18096959	12.6552
18097000	12.6552
18097025	12.7734
18097049	12.6724
18097065	12.6724
18097066	12.6724
18097068	12.6724
18097123	12.6823
18097124	12.6478
18097184	12.6379
18097225	12.6601
18097305	12.6379
18097383	12.6379
18097418	12.6601
18097695	12.83
18097762	12.734
18097766	12.3448
18097838	12.2734
18097892	12.3473
18097921	12.234
18098017	12.1158
18098019	12.6601
18098086	12.4335
18098191	12.4187
18098206	12.4187
18098237	12.4187
18098243	12.4187
18098245	12.4187
18098265	12.431
18098298	12.3719
18098426	12.3892
18098429	12.4335
18098438	12.3966
18098478	12.3793
18098499	12.3793
18098507	12.3793
18098533	12.3793
18098636	12.3892
18098655	12.3596
18098669	12.3596
18098679	12.3596
18098688	12.3596
18098719	12.3596
18098791	12.3596
18098860	12.3596
18098892	12.3596
18098921	12.4704
18098925	12.3596
18098949	12.3596
18099063	12.3596
18099069	12.3596
18099071	12.3596
18099075	12.3596
18099100	12.3596
18099105	12.3596
18099119	12.3596
18099141	12.3818
18099142	12.3719
18099171	13.1724
18099243	10.9187
18099251	10.5936
18099256	10.8103
18099269	3.08621
18099290	3.16995
18099341	3.14039
18099492	3.03448
18099498	3.04926
18099586	3.53695
18099608	3.34236
18099609	2.95813
18099660	3.23645
18099776	3.38916
18100004	4.24631
18100007	4.12808
18100008	4.20936
18100021	4.1601
18100033	4.1601
18100073	4.1601
18100322	4.1601
18100359	4.1601
18100366	4.1601
18100448	4.1601
18100461	4.1601
18100567	4.1601
18100584	4.97537
18100913	3.66502
18100956	3.66502
18101117	4.03202
18101381	3.76601
18101417	5.36207
18101916	4.58128
18101950	4.49754
18102609	4.55419
18103217	7.47291
18103548	5.00246
18103551	4.37931
18103590	4.59852
18103784	3.88916
18104138	4.58867
18104541	3.9335
18104788	4.68719
18104903	3.73153
18104908	3.73153
18104937	5.61823
18105039	3.32266
18105082	2.9532
18105404	3.73645
18105415	2.89163
18105569	3.23645
18105725	2.8867
18107359	3.02956
18107636	3.59852
18107787	3.3399
18107815	3.3399
18107840	3.3399
18107862	3.3399
18107902	3.3399
18107926	3.3399
18107927	3.3399
18108113	4.40394
18108185	3.51724
18108206	3.51724
18108212	3.51724
18108214	3.51724
18108514	3.51724
18109862	3.6133
18109950	3.27833
18109981	3.61576
18110101	3.42857
18110258	3.5
18112223	3.57389
18112350	4.35961
18112385	4.52217
18112875	3.82759
18112878	3.69212
18112976	4.4803
18112989	3.54187
18113617	3.44581
18113859	3.18473
18113989	4.28571
18114529	3.31281
18114585	3.55665
18114719	3.22167
18115038	3.84975
18115228	3.35714
18115350	2.67734
18115490	3.67734
18115853	3.23645
18115890	4.18473
18115931	3.61823
18116267	3.58867
18116650	4.13793
18116770	3.71429
18116775	10.0591
18117107	9.8867
18117155	9.32512
18117299	9.32512
18117458	18.8892
18117646	17.8892
18117714	17.8892
18117722	17.8892
18117759	17.8892
18117763	17.8892
18117766	17.8892
18117770	17.8892
18117813	17.8892
18117876	17.8892
18117893	17.8892
18117895	17.8892
18117898	17.8892
18117901	17.8892
18117902	17.8892
18117919	17.8892
18117920	17.8892
18117924	17.8892
18117928	18.2241
18117996	18.1823
18118002	18.1823
18118017	18.4039
18118047	18.3596
18118062	18.8276
18118095	19.7808
18118117	18.67
18118123	18.3966
18118150	18.4581
18118174	18.2365
18118184	17.5591
18118192	17.5591
18118206	17.6034
18118277	17.3867
18118279	17.2192
18118347	17.2192
18118440	17.2192
18118441	17.2192
18118481	17.2192
18118486	17.2192
18118489	19.8473
18118511	10.5296
18118522	10.5296
18118528	10.5296
18118562	10.5296
18118581	10.5296
18118582	10.5296
18118763	10.5296
18118866	10.5296
18118919	10.5296
18118964	10.5296
18119012	11.0172
18119163	8.39901
18119254	10.4483
18119262	10.5665
18119306	10.7365
18119360	9.84975
18119393	10.1798
18119417	9.54926
18119420	9.54926
18119452	9.54926
18119481	9.54926
18119507	9.54926
18119512	9.54926
18119584	11.0123
18119594	8.47537
18119662	8.47537
18119930	8.47537
18120012	8.47537
18120179	7.1601
18120325	7.38424
18120472	6.48768
18120581	6.60099
18120777	6.9803
18120842	7.19458
18120966	7.25616
18121123	2.7931
18121842	3.60837
18122065	4.00493
18122066	3.40887
18138577	4.53202
18138696	4.43842
18138822	5.41133
18139271	5.27094
18143302	5.42857
18146132	5.94089
18146358	5.49754
18146405	4.54433
18148326	4.38916
18148328	4.53695
18148345	4.57143
18148425	4.65025
18148736	4.25369
18151968	3.65764
18152080	3.9064
18155070	2.58128
18155135	2.39409
18155457	2.81034
18155753	2.76847
18158019	3.26355
18158254	5.41872
18160133	4.61823
18160245	4.53695
18160258	4.50739
18160368	4.65764
18160380	4.22167
18160381	4.23892
18160440	7.94828
18160467	5.30049
18160626	5.633
18160691	5.30049
18160771	5.30049
18160818	5.61084
18160840	5.30049
18160947	5.53695
18160949	5.64778
18160976	6.82512
18161143	2.88177
18161398	2.85222
18161454	3.79557
18161550	3.2931
18161584	2.29557
18161596	2.10837
18161926	1.98276
18161961	2.39655
18162462	2.05172
18162791	2.27094
18162793	2.12808
18162887	2.79064
18163090	2.25862
18163122	2.17734
18163142	2.03695
18163180	2.04187
18163295	2.21921
18163546	3.93596
18164653	4.60345
18164727	4.6133
18164845	4.53695
18164864	4.51724
18165315	5.02463
18165340	4.84483
18165411	4.59113
18165533	4.59113
18165775	4.59113
18165894	7.14286
18166560	6.67488
18166561	6.9335
18166634	7
18167660	8.50739
18167910	7.30788
18168748	7.18966
18168903	7.64532
18169359	6.74877
18169399	6.74877
18169510	7.98522
18169538	6.87438
18169687	6.62315
18169965	7.85961
18170115	6.73645
18170238	6.85222
18171524	7.30542
18171612	6.52217
18171717	6.52217
18171996	6.52217
18172058	6.52217
18172456	6.52217
18172620	6.73645
18172760	7.20936
18172874	7.0936
18172946	6.33005
18173282	6.62562
18173777	6.12562
18173795	6.133
18173842	6.08374
18174144	6.18719
18174436	6.15764
18174735	6.35714
18174843	6.02217
18175049	5.88916
18176132	7.34483
18176441	6.77094
18176829	6.91626
18177051	8.34975
18179021	7.8202
18179399	7.94335
18181472	7.75123
18182279	8.9803
18182303	7.03941
18182304	7.18719
18182407	8.14778
18182470	6.49754
18182640	6.17488
18182652	6.13793
18182653	6.68966
18182675	6.38177
18182676	6.41379
18182761	6.13793
18182830	6.47291
18182865	7.97783
18182944	7.83005
18182954	7.83005
18183045	7.91133
18183095	7.83005
18183117	7.81527
18183129	7.83744
18183461	7.81527
18183474	7.81527
18183506	8.64286
18183536	7.81527
18183564	7.81527
18183571	7.81527
18183598	7.81527
18183637	7.81527
18184063	7.81527
18184067	9.62069
18184175	9.00246
18184313	8.42611
18184321	8.42611
18184637	9.26355
18184661	7.05665
18184743	7.04187
18185135	6.53448
18185143	6.53448
18185210	6.49754
18185396	6.49754
18185570	7.4064
18185783	10.2931
18185825	8.31773
18185832	8.31773
18185836	8.31773
18186396	8.35222
18186415	8.43596
18186653	8.18966
18186944	8.18966
18187139	8.18966
18187253	8.44828
18187750	8.30049
18187815	8.30049
18187865	8.33005
18187877	10.8325
18188178	9.22167
18188225	9.22167
18188318	9.64778
18188502	9.36453
18188981	10.4507
18189000	7.82759
18189098	7.86207
18189168	8.35961
18189201	8.29803
18189210	8.2931
18189211	8.13547
18189609	8.13547
18189625	8.13547
18190023	8.13547
18190604	8.13547
18190640	8.13547
18190693	8.13547
18190701	8.16502
18190862	8.15025
18191023	8.30542
18191248	7.73645
18191479	7.96305
18192091	7.87192
18192432	7.8202
18192802	7.83498
18194264	8.03695
18194599	7.73645
18195481	8.1798
18195568	9.8202
18196032	8.91872
18196300	8.88916
18196422	8.88916
18196703	9.69458
18197167	8.27586
18197287	13.3448
18197356	12.5616
18199097	12.5616
18199329	12.9236
18199348	12.1921
18199421	12.1921
18199422	12.1921
18199617	12.1921
18200053	12.1921
18200127	12.1921
18200288	12.1921
18200355	12.1921
18200381	15.8867
18200445	9.93103
18200460	9.93103
18200494	9.93103
18200532	9.93103
18200661	9.93103
18200739	12.2562
18201001	5.12315
18201063	5.15517
18201560	9.57882
18201631	7.35468
18201659	7.3867
18201663	7.35468
18201699	7.35468
18201720	7.35468
18202150	7.35468
18202227	7.35468
18202273	7.4064
18202663	7.88177
18202690	4.96552
18202949	4.38424
18202952	4.44828
18203001	6.0197
18203015	4.4803
18203039	4.56897
18203346	5.05419
18203372	4.62069
18203678	8.33744
18203825	7.66749
18203894	7.5
18203997	6.73399
18204139	6.68227
18204275	8.81773
18204316	8.69951
18204332	8.38424
18205013	8.73153
18205335	8.5197
18205390	8.68227
18205830	8.7069
18205892	8.5468
18206025	8.5468
18206035	8.53448
18206068	8.5468
18206076	8.53448
18206110	8.53448
18206115	8.53448
18206150	8.53448
18206172	8.53448
18206200	8.5936
18206271	8.63054
18206277	8.91626
18206285	8.73645
18206360	8.79064
18206396	8.66502
18206495	8.66502
18206503	11.1404
18206541	8.98768
18206716	8.98768
18206851	10.1897
18206908	9.41872
18207041	9.50739
18207042	8.73153
18207209	8.72167
18207281	8.72167
18207296	8.72167
18207298	8.72167
18207304	8.72167
18207306	8.72167
18207395	8.72167
18207418	8.81527
18207446	8.7266
18207448	8.7266
18207476	8.78818
18207681	8.7266
18207689	8.43842
18207855	8.42365
18207894	8.41626
18207919	8.65025
18208071	7.97537
18208090	8.23153
18208106	6.06158
18208205	5.39655
18208293	5.34483
18208319	5.36946
18208372	5.41872
18208444	7.02709
18208565	6.85961
18208602	6.84729
18208603	6.84729
18208722	6.84729
18208790	6.84729
18208971	6.84729
18208973	6.84729
18209015	6.84729
18209062	6.84729
18209112	6.84729
18209116	6.84729
18209131	6.84729
18209149	6.84729
18209157	6.84729
18209158	6.84729
18209166	6.84729
18209173	6.84729
18209214	6.9064
18209252	6.95813
18209313	6.52463
18209314	6.52463
18209387	6.68227
18209410	6.45567
18209422	6.54433
18209494	7.15517
18209549	4.96059
18209693	5.10837
18209706	2.59852
18209707	2.34729
18209711	2.62315
18209715	2.54433
18209719	2.66256
18209732	2.57882
18209741	3.48276
18209744	4.39901
18209745	4.49754
18209749	4.45074
18209877	5.24631
18209920	4.36453
18209954	4.51724
18209969	4.57882
18210102	4.0468
18210129	4.03941
18210131	4.133
18210149	4.04926
18210262	4.07882
18210414	4.1133
18210432	3.86453
18210505	4.50739
18210769	4.57389
18210789	5.54926
18210790	4.75862
18210993	4.7266
18211228	5.10591
18211285	4.83498
18211286	3.67488
18211289	2.87685
18211294	4.46552
18211561	4.73153
18211626	4.41872
18211701	5.49261
18211828	6.3202
18211889	6.39901
18212173	6.32512
18212177	8.18227
18212200	8.13793
18212241	9.4803
18212574	7.56404
18212575	7.85961
18212763	10.3719
18212856	8.91872
18213010	11.0197
18213437	10.2266
18213455	10.2266
18213473	10.2734
18213600	10.5025
18213761	11.2365
18213773	7.37192
18213925	7.41872
18214031	9.28818
18214154	5.97291
18214219	5.56897
18214256	6.50739
18214291	6.87685
18214293	6.09852
18214296	6.0197
18214414	6.02217
18214425	5.80788
18214548	9.54187
18214709	8.17488
18214727	8.39655
18214766	9.25616
18215172	8.62562
18215205	8.42365
18215288	8.42365
18215311	9.36946
18215379	9.03448
18215407	9.37438
18215412	9.01478
18215537	8.79064
18215603	10.9163
18215655	8.94089
18215788	9.02709
18215819	9.2266
18215822	9.37192
18215870	8.46059
18215930	8.5197
18215932	7.70936
18216184	7.70936
18216338	8.62808
18217022	5.76601
18217304	5.70936
18217319	5.24631
18217417	6.75862
18217562	5.63793
18217594	6.55911
18217648	5.91626
18217678	6.03202
18217749	7.35222
18217854	6.24384
18218023	5.57882
18218119	5.49261
18218131	6.08128
18218343	7.88177
18218386	6.89409
18218921	6.51478
18218927	4.96305
18218959	5.77094
18219000	5.83005
18219040	5.52217
18219043	5.92118
18219117	6.42365
18219190	11.2192
18219204	8.34236
18219233	9.48522
18219441	9.88424
18219506	9.87931
18219515	16.2118
18219517	14.3448
18219527	14.2635
18219560	14.2635
18219586	13.9039
18219590	13.9039
18219591	13.9039
18219593	16.1133
18219595	13.5271
18219598	13.5271
18219601	14.1502
18219663	14.2783
18219753	14.1773
18219806	13.0443
18219807	13.734
18219821	12.7611
18219822	17.4261
18219850	17.9507
18219986	17.7512
18220121	17.4015
18220167	18.2611
18220219	21.2808
18220227	18.9089
18220229	18.7463
18220230	17.3276
18220235	17.3276
18220236	17.3276
18220248	20.2857
18220257	20.0222
18220263	21.1108
18220283	22.4581
18220321	23.9926
18220349	23.5517
18220350	23.2586
18220370	23.2586
18220373	23.2586
18220381	23.2586
18220395	27.4236
18220398	22.9458
18220409	22.9458
18220411	22.9458
18220413	22.9458
18220422	22.9458
18220436	23.1355
18220496	23.202
18220506	21.3941
18220509	23.5369
18220562	23.5567
18220658	25.4187
18220726	22.2857
18220757	20.8892
18220812	20.8966
18220829	20.8941
18220848	20.8941
18220852	20.8941
18220943	21.8916
18221065	20.5222
18221105	20.5148
18221109	20.5148
18221111	20.5148
18221182	24.4532
18221324	26.2586
18221407	23.3473
18221408	23.3473
18221410	23.968
18221413	24.2808
18221419	23.1453
18221420	22.069
18221422	22.069
18221433	22.2463
18221446	22.2463
18221462	19.1404
18221463	19.4951
18221465	20.0394
18221470	19.7463
18221476	19.8695
18221484	21.4778
18221502	21.3818
18221563	24.1232
18221652	19.6404
18221660	19.3424
18221676	19.3424
18221677	19.3424
18221684	19.3424
18221789	19.4581
18222074	18.9286
18222119	19.5517
18222312	7.74384
18222366	7.74384
18222446	8.55665
18222764	7.62315
18222843	7.9064
18222872	8.65517
18223232	8.72167
18223263	8.41872
18223293	8.77833
18223628	9.74631
18223710	8.82512
18224020	8.78818
18224125	10.0665
18224136	9.68719
18224262	9.73645
18224282	9.42118
18224444	12.1847
18224525	10.7635
18224535	9.67241
18224730	10.4852
18224739	9.99015
18224786	9.99015
18224796	10.5099
18225070	10.069
18225256	10.1158
18225305	10.069
18225325	10.069
18225374	10.069
18225431	10.3177
18225504	9.65271
18225548	8.05911
18225579	10.6601
18225581	8.61823
18225678	8.70197
18225788	8.66256
18225812	8.83005
18225922	9.46305
18225990	8.4335
18226584	8.4335
18226668	8.4335
18226745	8.78325
18226767	8.84975
18226773	8.52463
18226801	8.50246
18226803	8.4803
18226897	8.58867
18227033	9.18473
18227060	8.51724
18227125	8.64039
18227153	6.53941
18227199	6.53941
18227217	6.53941
18227218	7.01232
18227229	6.40148
18227639	6.86453
18227786	6.51478
18227858	6.52709
18227862	7.45813
18228089	5.57389
18228241	5.31034
18228387	5.44335
18228416	5.47044
18228841	5.37438
18228861	4.27833
18228909	4.69212
18228951	4.30788
18229018	5.67241
18229040	5.41133
18229042	6.03695
18229085	5.61084
18229397	5.59852
18229932	7.05172
18230416	4.03695
18230439	4.01232
18230706	3.95074
18230777	3.7266
18231453	3.76601
18231635	4.28818
18231738	3.45074
18232348	4.42857
18232380	4.25862
18232801	4.67488
18233228	4.04187
18233311	4.45567
18233533	4.47783
18233618	4.0665
18233711	2.73153
18233713	2.73153
18233803	3.52463
18233986	4.62069
18234153	3.1798
18234799	3.74138
18234801	3.13054
18234921	3.35222
18234932	3.61823
18235071	3.11576
18235102	3.02709
18235160	2.65764
18235219	2.64286
18235456	4.5936
18235704	3.21429
18235716	2.94828
18235986	2.74138
18236202	3.25123
18236213	2.91872
18236320	2.23892
18236385	2.54926
18236606	3.68473
18236984	2.28818
18236989	2.22414
18237090	3.56897
18237224	2.60837
18237339	2.37438
18237610	2.59852
18237717	2.28079
18237859	3.32759
18237991	2.53448
18238122	2.367
18238161	2.57635
18238527	2.81527
18239010	2.4532
18239902	2.41626
18239970	4.39655
18241085	3.93842
18241086	2.47044
18241089	6.32759
18241914	5.92118
18241988	7.867
18242001	6.98276
18242110	6.75369
18242111	6.97291
18242551	6.9064
18242554	7.50985
18242744	8.19212
18242792	7.867
18243211	7.87685
18243620	8.87685
18243677	6.40887
18243839	6.35961
18244041	6.35961
18244586	7.28818
18244627	7.49015
18244818	5.25616
18244960	5.24877
18245077	5.81527
18245376	4.52956
18245908	4.49261
18246068	4.48276
18246113	5.61084
18246278	4.97537
18246286	4.21921
18246294	4.24877
18247021	4.52956
18247193	4.32512
18247207	4.58128
18247638	4.30788
18247667	4.3867
18247699	4.84236
18248392	4.68473
18248454	5.34236
18248861	4.31527
18248870	4.60837
18248961	4.14778
18249012	3.12069
18249072	3.07143
18249283	3.04187
18250627	5.37438
18250637	5.02217
18250805	5.27094
18250962	4.69951
18251370	4.74138
18251622	4.69951
18252072	4.69951
18252602	4.69951
18252638	4.82512
18252724	5.47783
18252983	2.74631
18252984	3.10591
18253244	2.97537
18253328	3.70197
18253845	2.867
18254330	2.95813
18254362	3.2266
18254421	6.25862
18254538	5.67488
18255202	5.68719
18255809	5.67488
18256053	5.6798
18258101	5.78325
18258717	5.64532
18259477	5.82759
18261446	5.95813
18261520	6.00493
18261675	9.35714
18261716	8.38916
18261738	8.22414
18261746	8.33498
18261831	8.46059
18261851	7.66749
18261884	7.60591
18261889	8.02956
18262011	11.2094
18262033	10.9926
18262098	10.4236
18262113	10.532
18262129	10.2685
18262154	10.1429
18262155	11.2463
18262156	11.2463
18262157	10.9163
18262169	11.2266
18262215	10.7143
18262216	10.9212
18262228	11.1724
18262237	8.91133
18262261	8.90394
18262652	8.9335
18262981	11.4803
18264190	3.74631
18265013	6.94335
18265617	5.91626
18265619	4.37685
18265621	3.52956
18265623	3.75369
18265625	3.65517
18265627	3.5197
18265902	3.37192
18265986	4.32759
18266157	3.65025
18266464	3.64286
18267321	3.7931
18267327	6.54433
18267332	4.96059
18267334	5
18267336	5.03695
18267338	5.40148
18267339	4.25369
18267346	3.92118
18267352	4.10345
18267368	4.56158
18267665	4.53448
18267873	6.35468
18268420	4.88177
18268441	4.37931
18268443	3.37438
18268445	4.32759
18268449	4.03202
18268486	5.81527
18268979	5.47291
18269743	6.92365
18270714	4.56404
18270793	4.51724
18270802	5.1601
18271047	4.4803
18271098	4.75616
18271374	4.5468
18271607	4.54187
18271928	5.32266
18272992	5.33005
18273437	5.67241
18273679	5.1133
18273875	5.00739
18273903	5.69704
18274090	4.48276
18274165	4.44581
18274190	7.02217
18274299	6.34236
18274301	6.38424
18274505	7.10345
18275033	6.52217
18275090	9.15271
18275834	8.9803
18276264	10.3522
18276632	9.35714
18277452	9.39655
18277635	9.7069
18277636	10.0074
18277723	8.91872
18278699	9.73399
18278981	9.94581
18279280	9.62562
18279295	9.61576
18279470	9.63054
18279505	9.64286
18279593	9.58867
18279719	9.57635
18279726	9.56158
18280172	9.6798
18280372	16.2217
18280800	15.3966
18280808	15.3966
18280825	15.3966
18280832	15.3966
18280839	15.3966
18280854	15.3966
18280877	15.3966
18280879	15.3966
18280919	15.7365
18281182	14.8227
18282839	14.6527
18283071	8.69951
18284079	8.40394
18284171	8.45813
18284308	8.35468
18284480	8.38177
18284619	8.79803
18285314	8.75369
18285794	9.4064
18285954	8.26847
18287259	9.14286
18287335	8.06404
18287461	8.07882
18287804	8.04926
18288016	7.94089
18288313	7.98522
18288485	7.94089
18288717	9.54433
18288845	8.867
18289147	8.85222
18289182	11.6453
18289187	9.77586
18289237	9.77586
18289518	10.0172
18289528	8.6133
18289564	7.30296
18289604	7.80542
18289724	11.6404
18289735	6.5
18289775	8.10591
18289792	7.84483
18289800	8.32512
18290239	8.4064
18290521	7.41626
18290535	9.69951
18290792	8.17734
18290833	8.8867
18290912	9.16995
18291034	8.85714
18291094	9.13054
18291655	9.82759
18292041	8.75862
18292145	9.10345
18292681	8.73399
18292780	8.73892
18293021	9.48276
18293650	9.31034
18293824	8.60591
18293932	14.665
18294075	13.6478
18294122	13.9483
18294151	14.069
18294157	13.7488
18294174	13.7488
18294418	17.5049
18294866	15.5468
18294945	13.4039
18295085	13.5468
18295227	13.9236
18295262	13.4286
18295432	13.3276
18295451	13.3818
18295504	13.3571
18295598	14.5394
18295893	14.4877
18295899	13.1626
18295909	13.1626
18295969	13.1626
18295986	13.1626
18296116	14.9778
18296124	10.4951
18296889	10.5049
18296906	10.6158
18297002	14.7759
18297169	13.5493
18297719	13.2291
18297725	13.2241
18297814	13.7857
18297839	16.2512
18297902	15.1404
18297933	15.1404
18298016	15.1404
18298019	15.1404
18298110	15.1404
18298154	15.1404
18298291	15.3399
18298292	15.1404
18298387	16.766
18298435	13.6527
18298465	14.5369
18298906	14.3966
18299199	14.5197
18299256	12.2759
18299273	12.3276
18299337	13.5764
18299672	11.4631
18299819	12.2241
18299900	7.76108
18299947	7.96305
18300158	8
18300666	7.08621
18300988	8.73645
18301017	6.87192
18301259	8.74384
18301403	12.0369
18301612	16.3498
18301806	15.0764
18301828	17.4754
18301998	17.2365
18302904	17.2365
18303143	17.2365
18303199	17.2365
18303511	17.9138
18304078	14.766
18304251	15.6158
18304280	15.0148
18304310	15.6281
18304334	17.8424
18304341	16.234
18304347	15.9729
18304367	17.4877
18304372	16.3128
18304380	18.1182
18304400	17.6527
18304403	18.133
18304536	18.0665
18304539	17.6724
18304547	18.0739
18304557	18.0764
18304558	17.9163
18304559	18.0936
18304584	16.0493
18304604	14.7783
18304606	14.4852
18304608	14.4852
18304616	16.1626
18304623	16.9778
18304727	17.7488
18304769	19.0616
18304839	15.0813
18304892	15.6256
18304996	15.8103
18305007	13.8695
18305013	13.8054
18305018	13.9631
18305026	13.9729
18305027	13.633
18305032	13.4901
18305045	14.2512
18305046	13.4187
18305089	13.2389
18305097	13.266
18305098	12.4458
18305106	14.17
18305134	12.9581
18305263	14.7414
18305302	18.0911
18305429	10.3448
18305490	10.8744
18305567	10.6823
18305577	10.3005
18306686	10.7291
18306768	10.5493
18307621	7.28571
18307622	7.31773
18307643	8.81773
18307668	5.04926
18308514	6.42118
18310337	5.23399
18310422	5.22906
18310557	10.8374
18310673	8.57635
18311362	8.53448
18311472	8.53448
18311787	9.36207
18311932	8.65764
18312698	8.65764
18312909	9.85714
18313385	7.04926
18313737	7.59113
18314186	6.25123
18314442	5.90887
18314502	4.84729
18314819	5.17488
18315299	5.64532
18316675	5.62808
18316736	5.37192
18316754	5.74138
18317161	11.303
18317928	10.8596
18317995	10.8177
18318265	10.8177
18318510	10.9236
18318623	10.8276
18318626	10.7217
18318636	10.7217
18318798	10.7217
18319286	12.069
18319296	11.0296
18319886	11.0296
18319950	11.0296
18320050	11.6084
18320785	11.202
18320991	10.7882
18320993	10.1453
18321024	12.665
18321288	8.7069
18332249	6.92611
18332445	6.90148
18332970	7.71429
18333052	7.30542
18333224	6.17488
18333230	6.11823
18333233	6.46798
18333291	9.21429
18333714	8.62069
18334547	8.35222
18334548	8.35222
18334549	8.4532
18336347	10.7217
18337253	7.48768
18337257	12.6182
18351900	11.6281
18351905	11.4384
18351945	11.4384
18351985	11.2759
18352047	10.6921
18352057	10.33
18352190	10.1995
18352191	10.0271
18352501	10.4015
18352505	10.6453
18352574	6.53448
18352614	8.57635
18353048	8.94335
18353557	8.62808
18353703	20.7635
18354802	18.5887
18354805	18.5887
18354818	18.5887
18354819	18.5887
18354831	18.5887
18354837	18.5887
18354846	18.6404
18355460	19.4039
18356402	15.5172
18356500	15.7414
18356661	14.8818
18356803	14.8818
18357052	14.5616
18357378	15.1256
18357547	14.2906
18357616	14.5099
18357766	14.399
18357798	14.3153
18357939	18.2857
18357976	17.5616
18358123	19.7833
18358196	19.5542
18358305	19.7241
18358322	17.1724
18358337	17.1724
18358351	17.1724
18358367	17.1724
18358375	17.1724
18358387	18.5813
18358388	18.5172
18358393	20.2931
18358633	28.0591
18358792	17.8719
18359640	16.2069
18359840	16.2217
18360303	15.9852
18360379	15.9828
18360400	15.9828
18360489	15.9828
18360511	16.0862
18360695	16.3966
18361186	16.0862
18361513	15.6158
18361724	23.2635
18362064	21.7611
18362068	20.5788
18362087	20.5197
18362180	20.5197
18362195	20.5197
18362317	20.5197
18362409	21.6158
18362456	21.3202
18362489	21.3202
18362508	21.3202
18362511	21.3202
18362521	21.3202
18362739	21.3202
18362787	21.3202
18362788	21.3202
18363141	21.3202
18363326	21.3202
18363392	23.064
18363467	11.8325
18363540	13.3744
18363544	11.4483
18363632	11.4483
18363650	11.4483
18363652	15.0468
18363812	12.4606
18363834	12.4606
18363873	13.0665
18363885	10.6552
18364063	11.0172
18364188	10.8448
18364395	11.4532
18364509	10.7315
18364572	10.8202
18364579	14.9975
18364628	12.1034
18364755	11.9828
18364830	12.2167
18364938	13.3695
18364966	13.0074
18364968	13.0074
18364987	13.0074
18365016	13.0074
18365059	13.0074
18365066	13.0074
18365071	14.5936
18365081	12.0443
18365085	13.3202
18365182	9.70936
18365210	9.70936
18365245	12.6256
18365253	10.665
18365307	10.665
18365373	10.665
18365412	9.44089
18365434	11.4433
18365438	8.65271
18365537	13.2537
18365624	11.8596
18365633	11.8596
18365655	11.8596
18365670	11.8596
18365812	11.8596
18365829	11.8596
18365910	11.8596
18366064	11.8793
18366148	13.0271
18366434	8.34483
18366435	8.84729
18366548	8.45567
18367251	14.5739
18367424	12.7266
18367650	12.7266
18367667	11.9335
18367675	11.9335
18367706	11.9335
18367739	11.9335
18367740	12.2808
18367862	15.4975
18367895	11.7217
18367908	10.1897
18368065	10.1897
18368094	10.1897
18368146	10.8103
18368184	8.99507
18368245	8.84975
18368255	9.08621
18368473	9.00985
18368520	9.00985
18368535	11.2537
18369012	10.3448
18369038	8.07882
18369042	7.95074
18369052	6.51232
18369064	8.72167
18369077	4.14039
18369082	9.46305
18369720	9.35961
18369748	9.05911
18369764	9.03941
18369884	9.10099
18369904	9.03448
18369908	8.83498
18369914	8.79064
18369916	8.74631
18369937	8.71182
18369964	8.68719
18369967	10.6232
18370112	9.37192
18370306	9.37192
18370376	9.37192
18370462	9.37192
18370498	9.37192
18370500	9.37192
18370506	10.032
18370622	14.3498
18370711	13.835
18370713	13.5246
18370717	13.6798
18370742	13.303
18370746	12.1773
18370749	10.4532
18370804	10.9975
18370866	8.77833
18370879	8.78325
18370899	8.14039
18370929	8.26847
18371010	7.96552
18371108	7.48522
18371139	8.71675
18371207	6.40394
18371208	8.24877
18371346	7.14532
18371415	6.3399
18371560	6.3399
18371593	7.05665
18371611	7.06897
18371653	6.15271
18371671	6.12315
18371906	6.12315
18372059	6.12315
18372371	6.12315
18372396	6.14286
18372586	7.63054
18372604	5.65025
18372605	5.65025
18372671	5.6601
18372719	5.64039
18372878	5.64039
18373243	5.64039
18373425	5.73892
18373603	7.42118
18374181	7.06158
18374645	9.04187
18374735	7.55665
18374737	6.81281
18374761	9.9064
18375123	8.94581
18375534	10.4433
18375907	9.55419
18375908	8.2931
18376003	8.37685
18376195	9.45567
18376253	8.22906
18376491	8.22906
18376718	9.00985
18376847	9.01232
18376850	6.71182
18376969	6.91379
18377021	7.43596
18377043	7.28818
18377169	7.08621
18377472	7.33744
18377758	7.07389
18377767	10.303
18378081	9.53448
18378504	9.53448
18378663	11.3005
18378750	9.1601
18379329	9.12069
18379671	9.85468
18379847	11.2069
18379927	9.49261
18380077	9.49261
18381667	9.49261
18381678	9.49261
18381734	9.49261
18381905	9.53448
18381914	9.3867
18381926	10.7586
18382098	8.7266
18382122	7.03202
18382131	7.5
18382179	7.6798
18382200	7.24631
18382386	8.96059
18382443	8.63547
18382984	9.00246
18383239	8.92118
18383364	8.74877
18383365	8.74877
18383446	8.74877
18383579	8.92118
18383890	8.80788
18384083	7.66749
18384236	8.5
18384286	7.75369
18384335	7.75123
18384454	7.9532
18384540	8.23892
18384541	7.45567
18385316	7.95074
18385426	7.64532
18385430	7.51724
18385466	10.2069
18385773	9.39655
18391835	8.7734
18391986	8.07389
18391998	8.09852
18392003	10.3744
18392065	9.36207
18392327	8.96305
18393323	8.7734
18393470	8.63054
18393477	9.40887
18393661	9.23645
18393696	8.68719
18393800	11.165
18394156	11.7685
18394342	9.14778
18394560	8.5936
18394561	8.5936
18394584	9.3867
18394659	8.70197
18394680	8.5936
18394700	8.60345
18395023	8.70197
18395065	9.36207
18395093	9.16995
18395094	9.16995
18395102	9.16995
18395222	9.16995
18395266	9.16995
18395281	9.16995
18395452	9.16995
18395502	9.16995
18395934	9.367
18395951	8.64532
18396358	8.79803
18396405	7.80049
18396483	9.24384
18396649	8.867
18396655	8.0665
18396659	7.60837
18397091	7.47537
18397520	10.5961
18397536	7.89409
18397704	7.10837
18397745	7.05911
18398029	6.98276
18398049	6.71182
18398380	6.80049
18398462	7.17488
18398468	7.14286
18398542	4.32266
18398823	4.23399
18399300	4.6798
18399629	4.30296
18399926	5.17241
18400009	3.86946
18400112	3.81527
18400987	4.59852
18401495	3.9803
18401716	4.26108
18401860	4.15271
18401909	4.43596
18402154	4.34975
18402158	6.34483
18402211	5.03941
18402229	5.10099
18402256	5.21921
18402282	5.95813
18402287	3.96798
18402307	3.96798
18402325	8.09113
18402335	4.12315
18402365	6.73892
18402440	5.64778
18402457	5.64778
18402478	6.18227
18402513	8.70443
18402554	8.44581
18402564	8.54433
18402566	8.08128
18402575	8.58867
18402583	8.65517
18402589	7.73153
18402593	8.49754
18402601	11.4877
18402622	12.064
18402629	11.766
18402640	12.0837
18402642	11.5025
18402643	11.133
18402656	11.2537
18402659	11.3744
18402660	10.7094
18402663	9.51724
18402672	9.09852
18402673	8.92365
18402697	7.92365
18402724	7.7069
18402753	6.07635
18402756	6.8202
18402853	6.20443
18402921	6.00985
18402965	6.05665
18403010	5.84236
18403049	14.298
18403143	13.1921
18403313	13.0123
18403579	16.2562
18403840	16.1675
18404065	16.0961
18404121	15.8892
18404137	15.8793
18404375	16.2931
18404477	15.8719
18404478	15.8719
18404526	16.8251
18404608	16.803
18404687	16.803
18404735	16.7611
18404771	16.7069
18405028	16.7611
18405105	16.803
18405106	16.6108
18405146	16.665
18405329	16.9951
18405540	16.803
18405662	16.803
18405666	16.803
18405673	16.8571
18406010	16.899
18406108	17.0025
18406220	16.665
18406340	16.7734
18406655	17.1108
18406773	16.7192
18406862	16.7685
18406917	18.2857
18406981	17.9581
18407083	17.7956
18407101	17.7956
18407139	17.7956
18407173	17.8498
18407361	18.2463
18407390	18.7537
18407512	15.1552
18407700	15.1158
18408331	16.0099
18408470	15.7167
18408535	15.064
18409020	15.0493
18409483	26.5222
18409489	25.1749
18410018	25.2044
18410252	25.3054
18410259	25.197
18410264	25.197
18410302	25.1823
18410303	25.1823
18410412	25.1897
18410416	25.1749
18410510	25.1749
18410634	25.3005
18411122	25.5123
18411125	21.2266
18411129	21.1749
18411130	21.2537
18411160	21.8768
18411172	20.0714
18411176	20.032
18411196	22.9926
18411198	22.6946
18411200	20.8522
18411208	20.4655
18411212	25.5837
18411220	25.1207
18411224	24.7611
18411228	24.6921
18411238	24.8522
18411246	28.1626
18411295	27.8916
18411428	27.7463
18411467	27.7217
18411616	29.2882
18411807	29.1256
18411851	29.1256
18411967	29.1256
18412291	29.1256
18412440	29.1256
18412828	29.1256
18413072	29.1256
18413073	29.1256
18413119	29.1256
18413163	29.1256
18413171	29.1256
18413283	29.1256
18413395	29.1256
18413459	29.1256
18413496	29.1256
18413551	29.1256
18413576	29.1256
18413749	29.1256
18413759	31.7931
18413777	27.4803
18413929	27.4803
18414214	27.4803
18414795	27.4803
18414858	27.4803
18414876	27.4803
18414885	27.4803
18415925	27.4803
18416046	27.4803
18416090	27.4803
18416128	27.4803
18416135	27.4803
18416216	28.3424
18416222	15.7685
18416389	15.8153
18416534	14.2833
18416882	14.0714
18416884	13.7906
18416893	13.7365
18416907	14.9409
18416920	15.0271
18416958	14.67
18416969	14.6502
18416988	14.6502
18417146	14.67
18417391	15.6232
18417393	15.3571
18417412	14.5468
18417525	15.0443
18417816	16.3596
18418270	15.9606
18418370	15.9606
18418579	15.9606
18418652	15.9606
18418667	15.9606
18418668	15.9606
18418673	15.9606
18418695	15.9606
18418698	15.9606
18418708	15.9606
18418709	15.9606
18418775	15.9606
18418880	15.9606
18419377	15.9606
18419382	16.0616
18419596	15.7438
18419610	14.7488
18419861	14.7488
18419893	15.3473
18419928	14.7488
18419993	14.7488
18420102	15.1527
18420177	14.8498
18420199	14.8498
18420243	15.032
18420261	15.0345
18420491	17.3276
18420630	13.4015
18420661	13.2783
18420722	13.5665
18420783	13.4631
18420787	13.6133
18420985	13.6133
18421129	13.7192
18421170	13.9187
18421248	13.5862
18421340	13.6404
18421709	13.5911
18421711	14.6798
18421867	14.5
18421913	14.1108
18421920	14.1059
18421944	14.3079
18421975	14.3103
18422082	14.4803
18422369	13.436
18422415	13.8374
18422994	13.5591
18423041	13.5862
18423100	13.2931
18423489	13.2833
18423804	13.5296
18423845	13.3571
18423939	13.5197
18424003	14.0493
18424229	13.7069
18424291	12.0714
18424338	13.468
18424729	13.6897
18424840	13.2512
18425265	13.8079
18425319	13.8399
18425421	14.6798
18425438	13.5862
18425441	13.5862
18425449	14.8202
18425667	13.6158
18425739	13.5172
18425914	14.0788
18426057	13.5369
18426102	13.5172
18426147	14.3498
18426208	13.6478
18426271	13.6576
18426312	13.6478
18426328	13.9089
18426423	15.9212
18426552	16.2143
18427048	16.2241
18427141	15.9138
18427147	11.4852
18427153	12.6084
18427159	8.53202
18427163	12.6601
18427165	11.9064
18427171	11.9187
18427177	11.7069
18427183	11.9852
18427257	12.0616
18427263	9.92611
18427269	9.63547
18427281	9.82512
18427695	9.44089
18427859	9.32512
18427890	9.44335
18427936	9.37192
18428191	9.31281
18428296	9.31281
18428373	9.35222
18428623	9.31281
18428759	9.31281
18428931	12.4975
18428993	10.6453
18429043	10.6453
18429176	13.1256
18429299	12.734
18429337	12.734
18429352	12.734
18429384	12.734
18429483	12.734
18429672	12.734
18429675	12.734
18429743	12.734
18429808	12.734
18429883	12.734
18429885	12.734
18429969	12.734
18430084	12.734
18430221	12.734
18430259	12.734
18430308	12.734
18430358	12.734
18430371	12.7537
18431306	12.8842
18431340	10.6749
18431663	8.66749
18432079	8.51478
18432146	8.43596
18432713	8.58621
18432885	9.30296
18432899	8.64778
18433342	8.40394
18434091	6.08621
18434810	6.37192
18435383	6.74138
18435409	7.50985
18436150	7.65271
18436185	7.4335
18436342	7.37931
18436357	7.37931
18436575	7.47291
18436797	7.64286
18436952	7.3399
18437023	7.2931
18437811	7.2931
18437848	7.2931
18437964	8.07635
18438109	6.62069
18438610	6.19458
18438792	6.14286
18438946	6.38916
18439096	5.65271
18439555	5.92611
18439843	6.00246
18439882	6.10591
18440264	7.13547
18440642	6.50493
18440993	7.9532
18441064	8.08621
18441305	9.30049
18441439	9.69212
18441498	9.05665
18441503	8.08128
18441563	9.97537
18441951	9.37931
18441955	6.69458
18441961	6.00739
18441965	5.67241
18441983	5.78818
18442204	4.84975
18442297	6.19951
18442453	5.98276
18443626	6.80049
18443788	5.8399
18444152	5.97291
18444190	7.34236
18444436	6.90148
18444758	6.58867
18444760	6.9064
18445135	7.17734
18445271	6.86207
18445507	7.85714
18446084	6.9803
18446351	6.94581
18446569	7.2069
18446923	7.22167
18447029	8.32512
18447164	6.9803
18447184	8.38424
18447265	7.97044
18447395	9.72414
18447558	8.83744
18447811	8.76355
18447943	9.31034
18449258	11.4532
18449262	9.26355
18449698	9.53941
18449731	8.42118
18449997	12.532
18450379	11.8153
18450740	11.665
18450995	11.8719
18451217	11.9754
18451239	12.3916
18451400	12.2882
18451694	12.0813
18452628	12.2365
18452667	12.0813
18453378	12.0813
18453488	13.7709
18454019	12.8276
18454199	14.4877
18454335	14.9729
18455191	13.9557
18455282	13.9483
18455315	15.1749
18455497	15.4655
18455580	15.335
18455996	15.3251
18456036	15.7685
18456058	15.4089
18456061	15.4089
18457443	16.6158
18457651	16.3128
18457653	14.2783
18457655	13.1084
18457661	11.6478
18458238	12.2759
18461140	11.4113
18461522	10.5788
18461570	11.6158
18462191	7.88916
18462791	8.09113
18462811	7.76108
18462995	8.22414
18463035	7.68966
18463039	8.73645
18463097	8.60837
18463530	9.11576
18463534	8.51478
18463778	9.15517
18464247	9.76847
18464306	9.08128
18464376	10.2857
18464517	9.82266
18464686	10.0148
18464703	7.41626
18464860	6.47537
18465042	6.24631
18465134	5.867
18465155	5.867
18465293	9.21675
18465525	9.25123
18466017	9.27586
18466248	7.95813
18466336	7.97783
18466606	9.11084
18467354	9.92611
18468276	9.19212
18468791	9.16256
18468899	9.17488
18469104	9.54433
18469339	9.64532
18469341	11.3079
18469923	11.0419
18470180	10.7956
18470221	10.7956
18470228	10.7956
18470583	10.7956
18470621	11.1847
18470622	12.0862
18470660	9.73645
18470678	9.15271
18471363	8.91133
18471486	9.3202
18472019	8.15271
18472090	8.43596
18472160	8.17734
18472346	8.91872
18472641	8.5
18472926	8.15025
18473098	8.92857
18473116	8.1798
18473178	12.3128
18473544	10.7882
18473736	11.2094
18473947	10.6626
18474060	10.6626
18474133	11.0222
18474603	10.6626
18474634	10.6675
18474669	11.4286
18474670	10.6798
18474800	10.6897
18474853	11.7069
18474906	9.94828
18474994	9.66256
18475158	9.66256
18475325	10.0542
18475454	10.1084
18475519	9.85222
18475538	14.3251
18475618	12.032
18475641	12.032
18475649	12.0419
18475650	12.032
18475653	12.2266
18475715	12.032
18476114	12.0123
18476438	12.0567
18476490	11.9631
18476739	11.9631
18477217	11.9631
18477280	12.1773
18477357	14.7685
18477431	13.9852
18477506	16.8916
18477622	16.6601
18477623	14.9581
18477655	14.9581
18477657	15.1281
18477658	15.1897
18477661	14.3128
18477671	16.3498
18477682	15.8473
18477688	15.899
18477692	15.5369
18477694	15.8645
18477699	15.9212
18477702	15.1601
18477703	15.4507
18477718	15.3153
18477719	16.7217
18477721	12.2488
18477761	12.8448
18477795	8.85222
18477955	6.50493
18478353	6.06404
18478519	6.21182
18478646	5.98276
18478700	6.02709
18478811	12.9951
18478833	8.83744
18478855	8.7734
18478976	10.6478
18479025	9.5197
18479066	9.44089
18479151	9.49507
18479157	16.064
18479168	14.3177
18479239	14.2635
18479241	14.2635
18479529	14.3177
18479713	14.5222
18479881	14.2635
18479967	14.2635
18479994	14.2635
18480055	14.4458
18480249	14.4975
18480261	14.3645
18480682	14.3128
18480872	14.1305
18480895	14.1305
18480909	14.1305
18480950	14.1305
18481050	17.4384
18481234	12.7734
18481416	12.8399
18481614	13.3276
18481709	12.5296
18481762	9.93596
18481771	9.89163
18482064	11.2069
18482111	10.7044
18482166	10.2241
18482845	10.2241
18482866	10.5764
18482883	10.1847
18483376	10.2143
18483814	9.81527
18484030	9.87931
18484276	10.1798
18484447	9.84975
18484798	10.0813
18484857	12.0148
18485318	11.8202
18485557	11.7783
18485559	11.165
18485828	10.7956
18485830	10.9384
18486177	10.9507
18487408	10.7192
18487461	10.1281
18487469	10.3916
18487745	10.8892
18487776	9.74384
18487979	11.2833
18488149	9.85714
18488255	9.67734
18488279	10.9039
18488512	9.78818
18488522	10.7217
18488614	10.2709
18488648	9.46552
18488652	9.65025
18488828	10.8596
18488907	9.40887
18488935	9.5
18489220	10.0616
18489249	9.75862
18489293	9.83251
18489923	11.8916
18489927	10.601
18489931	10.6084
18489935	11.8128
18489965	11.9828
18489967	18.5419
18490024	18.5764
18491066	18.2586
18491679	18.7956
18491703	19.1108
18492421	19.2833
18492653	19.2217
18492808	19.165
18492812	19.1158
18492820	19.8621
18492833	19.3153
18492873	19.0197
18493095	19.1502
18493110	19.0296
18493311	19.9458
18493454	18.9778
18493598	18.0345
18493781	18.165
18494041	21.1182
18494385	19.6084
18495149	20.3818
18495233	20.0739
18495236	19.9261
18495284	19.9877
18495287	19.8202
18495291	19.8103
18495664	20.8251
18495682	17.5813
18496683	17.5
18496939	17.8473
18497183	17.8103
18497808	17.7734
18497971	17.9212
18498019	17.6429
18498107	17.835
18498357	17.6995
18498389	17.6995
18498406	17.6995
18498475	17.8645
18498698	17.9384
18498816	17.6478
18499205	17.6897
18499294	17.931
18499434	18.5271
18499844	23.6108
18500186	23.0468
18500282	22.4113
18500875	22.4828
18500981	22.4113
18501121	22.4113
18501262	22.4113
18501471	22.4113
18501719	22.4113
18501948	23.4458
18501975	23.0148
18502064	23.3448
18502470	22.4261
18502525	22.4483
18502543	22.4261
18502637	26.4729
18502678	25.7562
18502699	25.7562
18502745	25.7562
18502777	25.7562
18502926	25.7562
18503068	26.0862
18503162	26.4039
18503519	26.1872
18503544	25.431
18503599	25.1453
18503617	25.1305
18503751	25.1305
18503828	25.1305
18503951	25.6478
18503983	25.2044
18504141	25.2241
18504216	25.2882
18504514	24.8005
18504987	22.3695
18505102	22.5911
18505170	24.6256
18505171	23.8005
18505375	23.7118
18505981	24.064
18506043	23.5813
18506123	23.5911
18506299	23.5813
18506420	23.67
18506763	23.6305
18506847	23.6207
18507020	23.6207
18507069	23.6207
18507380	23.6207
18507525	23.6207
18507587	23.6207
18507598	23.6626
18507654	23.8424
18508092	23.9286
18508169	22.0025
18508179	21.9606
18508231	22.1995
18508257	23.4507
18508260	22.6034
18508292	21.8251
18508312	21.8522
18508317	23.4852
18508354	22.7241
18508389	22.7808
18508448	22.3892
18508454	22.2488
18508474	23.3424
18508505	22.8498
18508509	23.1305
18508609	22.6453
18508610	24.8793
18508614	25.9655
18508705	24.5222
18508736	24.6133
18508747	24.6355
18508833	25.0887
18508999	25.2438
18509086	25.5837
18509133	24.2759
18509141	24.5665
18509165	25.3596
18509282	24.5985
18509490	24.3596
18509987	25.7562
18510022	24.633
18510024	24.633
18510450	26.4631
18510556	24.9113
18511453	25.4631
18511595	25.5074
18511692	25.1897
18512125	25.7537
18512138	24.7857
18512211	24.9803
18512314	25.1749
18512330	25.0246
18512662	25.0271
18512684	24.8768
18512686	24.9901
18512694	25.5862
18512868	24.6256
18512890	24.5049
18512968	25.1847
18512972	31.968
18513065	31.0813
18513119	30.4335
18513152	30.4163
18513201	30.4163
18513253	30.4163
18513361	30.4163
18513411	30.7438
18513753	30.6847
18513807	31.0148
18513871	31.0961
18514042	31.4926
18514048	27.4803
18514368	27.5911
18515255	32.9261
18515307	31.6207
18515327	31.6207
18515329	31.6207
18515519	31.6207
18515591	31.803
18515860	31.7414
18516034	31.5172
18517099	31.7069
18517589	31.7315
18517617	30.3571
18517628	33.3867
18517870	27.6404
18518324	27.6404
18518446	28.0542
18518633	27.6724
18519011	27.6724
18519177	28.1872
18519260	25.3941
18519289	28.6897
18519342	27.665
18519409	27.3103
18519701	27.3695
18519703	27.8645
18519822	28.0246
18520141	28.101
18520148	26.5493
18520432	26.5493
18520672	26.5493
18520758	26.5764
18520979	27.4852
18521067	24.1527
18521224	24.3325
18521234	25.2562
18521327	24.7734
18521338	24.8793
18521569	24.6995
18521572	24.6995
18521628	26.2586
18521700	24.1773
18521749	24.2488
18521967	24.234
18522033	24.7611
18522614	24.4557
18522708	23.5567
18522713	24.5099
18522906	25.2365
18522954	23.4187
18522962	21.9975
18522965	26.2488
18522980	24.5493
18522993	24.4015
18522998	24.3719
18522999	25.3719
18523005	26.8842
18523170	25.6207
18523581	21.4433
18523595	21.7069
18523675	20.3079
18523746	20.5271
18523899	20.4557
18524234	21.0567
18524239	20.9113
18524292	21.6527
18524416	20.4606
18524430	20.431
18524436	23.2291
18524491	22.1724
18524526	21.8818
18524527	21.931
18524601	22.3374
18524831	21.1256
18524851	24.0296
18524962	22.0936
18525389	22.1478
18525398	22.0443
18525417	22.0443
18525445	22.5
18525554	22.133
18525656	22.0936
18525713	23.803
18525728	20.5468
18525813	20.4212
18525891	20.5049
18526000	26.0468
18526089	25.6207
18526090	25.0788
18526105	25.0714
18526195	25.0542
18526206	26.2143
18526946	25.5739
18527180	25.9655
18527291	26.0788
18527557	26.1478
18527797	25.4458
18527825	25.3522
18527920	25.2611
18527925	24.936
18528048	24.9655
18528129	25.7192
18528225	27.0246
18528282	26.5591
18528283	26.5591
18528299	26.5591
18528302	31.6429
18528317	28.4926
18528322	28.4926
18528375	28.4926
18528376	28.4926
18528384	30.0887
18528404	28.4557
18528538	28.3793
18528618	28.9483
18528644	28.0961
18528646	28.0862
18528690	28.0862
18528979	28.6502
18529051	28.3251
18529110	28.3251
18529127	28.3251
18529283	28.3251
18529296	28.4926
18529313	28.2833
18529345	28.2833
18529390	28.2833
18529586	28.8645
18529593	26.8276
18529609	26.9286
18529668	27.7635
18529702	26.2463
18529858	27.1897
18529860	24.234
18529861	24.2463
18529890	24.7512
18529944	24.2512
18530003	25.2882
18530063	24.5394
18530107	24.4901
18530215	24.4901
18530239	24.4901
18530277	24.6133
18530312	24.5123
18530315	24.5123
18530352	26.2931
18530463	24.2069
18530513	24.2069
18530520	24.7759
18530534	24.5788
18530598	24.1847
18530639	24.9803
18530673	25.1207
18530729	25.0443
18530734	24.7512
18530775	24.7512
18530790	26.6724
18530863	24.5837
18531070	24.7956
18531353	27.0985
18531442	28.2685
18531472	27.4803
18531505	29.197
18531521	26.7069
18531522	27.0148
18531594	26.7143
18531647	26.6601
18531710	26.6601
18531726	26.6601
18531895	27.5197
18531952	24.6453
18532002	24.6207
18532028	24.835
18532070	25.6724
18532092	25.0419
18532461	23.9039
18532621	26.4089
18532658	25.5419
18532826	25.3621
18532849	25.2266
18532893	25.1429
18533053	25.5025
18533320	25.4557
18533405	23.6675
18533421	25.4458
18533524	24.7833
18533527	24.569
18533776	24.7759
18533904	24.8522
18534268	23.8522
18534295	22.8522
18534312	22.2882
18534617	22.335
18534639	22.4754
18535184	22.8374
18535275	21.7488
18535295	23.7044
18535606	23.0369
18535743	23.7365
18535967	23.6133
18535992	23.5591
18535993	27.5493
18536186	26.0369
18536191	25.3374
18536238	25.9655
18536406	25.8695
18536591	26.2512
18536608	25.8473
18536727	25.9729
18536746	25.2562
18536785	25.1872
18536793	25.1872
18536876	25.2167
18536929	25.1773
18536938	25.1773
18536969	25.2167
18537168	25.1872
18537183	25.1872
18537189	25.6626
18537274	25.532
18537326	26.3695
18537371	26.1897
18537415	25.9754
18537416	25.9754
18537427	26.6576
18537439	25.2118
18537459	25.2044
18537502	25.4261
18537511	25.3227
18537564	25.33
18537665	25.3153
18537854	25.3153
18537859	25.3153
18537993	25.3153
18538002	26.702
18538206	26.0862
18538327	26.0911
18538384	26.1084
18538406	28.0049
18538560	22.0961
18538837	21.4557
18538993	22.0025
18539051	21.9778
18539112	22.4975
18539148	24.1502
18539425	22.67
18539560	23.0148
18539942	23.6552
18539971	23.0074
18539972	22.0123
18540100	22.1675
18540173	25.0665
18540415	25.4704
18540422	24.3744
18540423	20.5443
18540428	20.5443
18540434	20.5443
18540443	21.4039
18540539	22.3399
18540659	19.9187
18540701	18.9384
18540776	18.5419
18541038	18.4015
18541039	18.4409
18541055	18.8103
18541265	19.1897
18541832	18.8276
18542054	18.9704
18542138	21.2537
18542185	19.6724
18542234	19.5591
18542538	19.67
18542614	19.5567
18542811	19.2931
18543254	19.7808
18543387	19.5788
18543815	19.4877
18544148	20.7094
18544195	19.2315
18544269	19.6724
18544574	19.2512
18544773	19.2808
18544779	20.4828
18545445	19.6059
18545647	19.936
18545656	20.3473
18545706	20.0665
18545855	19.6379
18545880	19.6305
18545897	21.0837
18545904	19.6305
18546222	19.665
18546436	19.5271
18546686	19.5345
18546742	19.1749
18546750	18.9113
18546751	19.0443
18547272	19.6872
18547600	19.069
18547750	19.1034
18548396	19.6133
18548402	18.8374
18548405	18.9335
18548592	19.0961
18548780	19.1108
18548912	19.0197
18549571	19.0246
18549612	19.1429
18549630	19.8374
18549718	18.9458
18549981	19.303
18550301	19.3103
18550364	20.3695
18550679	20.0419
18550857	19.697
18550860	18.8793
18550943	20.3424
18550968	19.3867
18551044	20.133
18551260	16.5567
18551394	16.8571
18551661	17.8103
18551785	16.4655
18551789	17.5296
18552070	16.0493
18552284	14.2414
18552303	17.0887
18552513	15.4828
18553002	15.4975
18553016	15.5123
18553056	15.899
18553187	15.2488
18553239	15.3202
18553261	15.7586
18553483	16.9458
18553494	16.3177
18553495	17.0419
18553718	16.7709
18553799	16.7414
18554456	17.5887
18554458	17.0961
18554853	17.0345
18555524	16.5271
18555625	16.0616
18555883	16.4483
18556213	17.0246
18556631	15.7438
18556764	16.5099
18556804	15.83
18556805	15.7586
18556928	16.0517
18556929	16.0591
18557152	15.1379
18557251	15.0468
18557264	17.0739
18557448	16.2488
18557791	15.7192
18558058	15.8522
18558628	16.0222
18559001	15.4778
18559105	15.798
18559749	15.9138
18560271	15.2118
18561371	15.5246
18561429	15.069
18561518	15.9483
18562105	14.4212
18562159	14.4507
18562160	14.4089
18562252	14.8571
18562351	14.4975
18562423	14.3448
18562459	13.9187
18562674	14.8276
18562726	14.0837
18562957	14.2438
18563223	13.9778
18563453	15.3177
18563550	15.0764
18564031	15.4261
18564153	15.0049
18564359	14.8054
18564700	14.7241
18565220	15.5813
18565473	14.7512
18565903	14.1847
18566787	14.5887
18567445	14.1995
18567640	14.5197
18567768	14.8818
18568072	13.4754
18568152	13.7044
18568237	13.5788
18568297	13.8227
18568344	14.4015
18568431	14.1872
18569589	12.6478
18570075	13.2685
18570960	13.4138
18571945	13.6429
18573390	15.0739
18573433	15.1823
18573824	14.6158
18574627	14.6478
18574657	15.0025
18575422	16.4187
18576256	16.6453
18576800	16.5123
18576904	16.1355
18577602	18.6133
18577664	18.1429
18578115	20.3596
18578137	19.2512
18578143	19.4729
18578159	18.5369
18578176	18.5369
18578181	18.6404
18578187	18.7291
18578990	19.5099
18579264	18.3251
18579961	15.5788
18580421	16.1847
18580515	15.83
18581196	15.4089
18581366	15.8966
18581731	15.6232
18583009	15.3621
18583032	17.4754
18583283	16.1133
18583410	15.8276
18583438	16.1305
18583480	16.7192
18583667	15.9286
18583669	15.9286
18584107	16.0394
18584282	16.8768
18584364	15.0837
18584411	14.5788
18584534	14.9532
18584969	16.1059
18584999	13.8251
18585168	13.8867
18585422	14.3571
18585845	14.4926
18586032	21.266
18586340	15.8522
18586612	15.8621
18586803	16.0616
18586887	15.7438
18586914	15.835
18587082	16.399
18587155	16.064
18587156	16.064
18587290	16.2759
18587396	16.1946
18587442	16.5345
18587570	18.6995
18587607	18.3325
18587755	18.399
18587935	17.8744
18588040	17.7956
18588131	17.5197
18588492	18.0985
18588501	17.4926
18588847	17.3695
18588889	17.766
18589267	17.5517
18589334	17.303
18589639	17.4655
18589826	19.5961
18589835	18.7537
18590130	18.7463
18590337	18.7463
18590664	18.7562
18590748	18.8941
18591154	18.7365
18591497	18.7833
18591647	17.9877
18591695	17.6379
18592159	18.1921
18592625	17.7709
18592652	17.7709
18592713	17.8941
18593075	20.0419
18593285	19.133
18593312	18.7931
18593336	20.1995
18593473	19.7709
18593698	19.7709
18594252	19.7759
18594443	19.7734
18594444	19.7734
18594477	20.8374
18594540	19.0961
18594545	19.0911
18594616	27.6305
18594717	24.8818
18594770	24.8818
18594788	24.8818
18594876	24.8818
18595119	25.3153
18595148	25.069
18595233	25.069
18595270	28.0985
18595330	27.0123
18595429	27.0123
18595459	28.3818
18595613	27.968
18595633	27.5468
18595639	27.6872
18595647	28.3054
18595791	28.2611
18596226	26.931
18596362	26.931
18597014	28.1256
18597375	25.7167
18597535	25.7167
18597580	25.7192
18597991	28.3571
18598100	24.3177
18598208	24.3202
18598382	24.8424
18598431	23.697
18598450	23.697
18598633	26.3325
18598687	26.202
18598762	26.9064
18598936	26.2956
18598937	26.2956
18599131	26.2956
18599261	29.2217
18599873	26.399
18600223	27.2537
18600301	26.8251
18600325	26.8251
18600335	26.8251
18600575	27.3079
18600891	26.2882
18600989	26.2365
18601002	26.2365
18601645	26.33
18601691	26.2365
18601718	26.697
18602083	23.9704
18602193	26.0887
18602254	19.9384
18602469	19.9384
18602530	19.9384
18602551	19.9778
18602663	21.2685
18602819	20.1527
18602942	20.1921
18602954	20.1527
18602984	20.1527
18603064	20.3005
18603067	20.6182
18603178	21.3128
18603200	21.3399
18603308	21.1847
18603339	21.1256
18603525	21.2069
18603632	21.1675
18603715	20.4606
18603896	20.4483
18603909	20.4483
18603920	20.4704
18603960	20.6552
18604033	21.7512
18604066	21.0369
18604344	21.1084
18604350	21.2882
18604366	20.9113
18604392	21.0665
18604718	21.4409
18604841	21.0616
18604855	21.0567
18604870	21.0985
18604939	21.0567
18605077	22.9187
18605120	21.9261
18605146	21.8842
18605309	21.8842
18605310	21.8842
18605362	21.8842
18605425	21.8842
18605435	21.8842
18605534	21.8842
18605639	21.8842
18605822	21.8842
18605823	21.8842
18605904	21.8842
18605924	21.9039
18606079	21.8941
18606086	21.8941
18606089	21.9384
18606132	21.9138
18606138	25.032
18606145	19.4015
18606231	19.3892
18606298	19.3892
18606391	19.3892
18606402	19.3892
18606416	19.3892
18606464	19.3892
18606478	19.3892
18606513	19.3892
18606550	19.3892
18606554	19.3892
18606563	19.3892
18606596	19.3892
18606598	19.3892
18606777	19.3892
18606790	19.7685
18606849	19.6527
18606866	19.6527
18606956	19.6527
18607067	19.6527
18607137	20.5468
18607139	18.3744
18607164	18.3744
18607188	18.3744
18607279	18.3744
18607290	18.3744
18607297	18.3941
18607330	18.6675
18607436	18.9877
18607528	15.5419
18607597	16.4704
18607709	15.3719
18607794	15.931
18608441	11.8128
18608575	11.4212
18608892	11.2438
18609269	11.1576
18609293	13.1823
18609398	12.4754
18610196	12.5345
18610254	12.33
18610463	12.6502
18610724	13.0616
18610981	14.0542
18611192	12.6897
18611289	12.0985
18611455	12.0985
18611568	12.1059
18611773	12.4039
18612048	12.2808
18612076	12.5246
18612275	12.5616
18612300	12.9138
18612380	16.1084
18612390	14.4187
18612510	14.4557
18612555	14.4384
18612769	14.8251
18612772	13.8719
18612777	13.8867
18612871	13.8719
18612873	13.8719
18612960	13.8867
18612987	13.8719
18613078	13.8867
18613106	14.2192
18613193	13.9975
18613277	11.8966
18613360	11.9113
18613377	11.8916
18613397	11.8916
18613586	11.9803
18613742	11.5222
18614219	12.0394
18615220	11.7709
18615518	11.7291
18615550	9.10591
18615565	10.0025
18615860	10.8621
18615977	10.4951
18616117	10.4778
18616192	10.7586
18616670	10.7143
18616734	9.94828
18616755	9.6133
18616956	9.93842
18617069	9.73399
18617091	9.68473
18617172	9.71921
18617205	9.69212
18617296	10.4187
18617372	10.0246
18617373	10.0443
18617480	10.968
18617721	10.3916
18617722	11.3177
18617904	11.2389
18617923	10.5788
18618132	10.5394
18618180	11.8054
18618320	11.1576
18618702	12.532
18618775	10.835
18618796	9.18227
18618806	9.64039
18618818	9.99015
18618819	10.5345
18618935	10.931
18618958	10.0222
18619102	9.50985
18619180	9.92611
18619261	9.03695
18619400	9.00985
18619572	10.2389
18619704	9.75616
18620088	9.83005
18620175	11.3621
18620357	11.5567
18620378	11.367
18620445	11.2833
18620458	11.2833
18620466	12.6305
18620491	12.1182
18620545	12.1182
18620552	12.1182
18620652	12.1182
18620666	12.1182
18620710	12.1182
18620721	12.532
18620793	12.2118
18621113	11.7217
18621154	13.3892
18621223	12.3448
18621325	12.3793
18621390	12.2956
18621454	12.2956
18621484	13.9507
18621565	11.931
18621571	11.931
18621848	11.9483
18621959	13.5862
18622019	11.931
18622025	11.931
18622277	11.931
18622300	12.7586
18622625	11.5172
18622952	12.8448
18623103	12.0172
18623159	12.0172
18623427	12.0172
18623566	14.1182
18623855	12.532
18624027	12.532
18624074	12.5985
18624096	12.6207
18624129	15.3793
18624139	13.1281
18624156	14.0665
18624201	13.4704
18624212	13.33
18624229	13.33
18624248	13.33
18624254	13.33
18624284	13.8153
18624408	12.9236
18624479	15.1872
18624515	12.4064
18624534	12.3892
18624573	12.3892
18624607	12.3892
18624632	12.3966
18624843	13.431
18624891	11.5419
18625007	11.2586
18625395	13.1823
18626726	10.9655
18626913	10.9039
18627599	12.7906
18627667	12.4113
18627913	12.0862
18628036	12.1897
18628136	12.6404
18628347	12.0567
18628397	13.3202
18628519	14.4951
18628566	14.5419
18628902	13.4384
18629006	13.3842
18629011	14.8966
18630056	14.1872
18630096	11.6034
18631159	13.1281
18634900	8.73645
18635181	8.68719
18636395	9.367
18636538	8.29557
18637162	9.12069
18637303	9.28571
18637434	9.07143
18637836	8.70936
18637988	9.11823
18638155	8.68473
18638503	7.80049
18638571	7.84729
18638698	8.06404
18638736	7.55911
18638785	7.58128
18638888	8.0197
18639036	9.36453
18639129	8.89163
18639956	8.34975
18639958	8.62315
18639964	8.50246
18640283	8.27833
18640395	8.09113
18640629	8.09113
18640658	8.09113
18640726	8.11084
18640813	10.0961
18640924	7.65764
18641012	7.70197
18641044	7.66256
18641062	7.633
18641143	7.67241
18641267	7.74138
18641324	7.69951
18641352	7.4803
18641431	7.52217
18641483	7.44828
18641717	7.54433
18642887	8.57143
18643350	6.72167
18643445	6.36207
18643548	6.52956
18643795	6.57143
18644597	6.79803
18645606	7.26847
18646478	7.55911
18646514	9.42365
18646841	8.58867
18647066	8.45567
18647296	9.09606
18647946	9.18473
18648022	7.90394
18648284	8.4803
18648850	7.82266
18648987	7.7734
18649442	8.05172
18649762	8.33498
18650012	7.7734
18650715	9.64039
18653890	8.64286
18653891	8.33251
18653991	8.38916
18654059	9.13054
18654707	7.83005
18655049	7.43103
18655099	7.42611
18655162	14.0123
18655267	13.8768
18655951	14.0025
18655978	13.7808
18656057	14.1059
18656126	14.0025
18656190	13.9877
18656378	14.0172
18656422	13.9877
18656428	13.9877
18656528	14.0172
18656885	13.9877
18657005	14.0025
18657133	13.9877
18657219	13.9877
18657357	15.3695
18657376	15.5813
18657497	15.1675
18657526	15.1675
18657527	15.1675
18657951	15.7069
18658121	14.1921
18658204	14.1773
18658296	14.1773
18658388	14.1921
18658419	14.1773
18658501	14.1773
18658586	18.3621
18658597	17.303
18658705	17.2463
18658840	17.2463
18658851	17.33
18658872	17.3153
18658908	17.5714
18658955	19.1453
18658975	18.6626
18658978	18.1773
18658981	17.5764
18658988	23.2167
18659025	23.6798
18659128	20.7389
18659241	20.6675
18659316	20.6675
18659604	20.6675
18659607	20.6675
18659761	20.6675
18659948	20.6675
18660106	20.8005
18660149	21.1059
18660451	21.0197
18660452	20.8916
18660461	23.9532
18660467	18.436
18660670	17.9163
18660885	18.3374
18660891	17.5394
18660931	17.7118
18660981	17.1749
18661009	17.197
18661193	17.3251
18661300	16.367
18661336	16.266
18661471	16.2217
18661504	16.0936
18661676	17.9039
18661853	18.0542
18661872	17.9113
18661909	18.2833
18662049	21.8892
18662061	19.766
18662062	19.3768
18662073	21.1626
18662085	20.2389
18662088	20.0567
18662228	20.2143
18662528	19.3005
18662889	20.4606
18662951	19.7537
18662977	23.1552
18662985	24.7562
18663059	25.1749
18663156	25.9261
18663240	25.0148
18663252	25.0148
18663263	30.3079
18663264	28.0394
18663403	28.0394
18663404	28.0394
18663472	28.0394
18663500	28.0394
18663504	28.0394
18663739	28.8719
18663828	24.7044
18663904	24.7044
18663914	24.7044
18664065	24.7044
18664138	24.7044
18664141	24.7044
18664214	26.0887
18664428	25.4236
18664430	24.8202
18664482	24.8202
18664598	25.5394
18665131	24.1281
18665196	24.1576
18665264	24.17
18665313	24.1429
18665366	25.5271
18665559	24.8498
18665632	24.7562
18665665	24.7562
18665942	25.4729
18665944	23.7094
18665986	25.5714
18666026	25.5443
18666078	25.5443
18666126	25.5443
18666163	25.5443
18666195	25.5443
18666458	25.5443
18666763	25.5443
18667139	25.5443
18668461	27.6749
18668511	22.7759
18668654	22.7759
18668715	22.7759
18668777	22.7759
18668811	22.7759
18668818	22.7759
18668819	22.7759
18668828	22.7759
18668877	22.7906
18668917	22.803
18668976	22.5616
18669062	22.5764
18669063	22.6429
18669360	22.5887
18669439	22.6207
18669557	22.5887
18669575	27.298
18669710	25.3966
18669796	25.3596
18670133	25.4384
18670411	25.5
18670418	25.4458
18670426	25.4458
18670431	25.4458
18670434	25.4458
18670665	25.6626
18670745	25.6355
18670788	25.4975
18670858	25.4975
18670933	22.8153
18670999	22.7857
18671028	22.8005
18671029	22.7709
18671053	22.798
18671069	22.6527
18671080	22.6897
18671098	22.6626
18671116	22.6626
18671239	22.6773
18671258	23.0936
18671269	22.9852
18671270	22.9852
18671449	22.9852
18671451	23.0148
18671505	23.0887
18671548	23.0591
18671551	23.0591
18671606	23.0739
18671607	23.0443
18671622	23.0739
18671647	22.9852
18671701	22.9852
18671761	23.0616
18671843	23.0296
18671883	23.0296
18671972	23.0468
18676858	22.9852
18676859	22.9852
18676915	26.5961
18677308	21.4975
18677413	21.7438
18677452	21.8473
18677639	21.8005
18677737	21.7857
18677763	21.7389
18677787	21.6749
18677788	21.6281
18677790	21.6305
18677872	21.6133
18677881	21.5394
18677963	21.6379
18678018	21.3842
18678180	21.3842
18678482	21.4778
18678487	21.3966
18678507	21.3966
18678590	21.3966
18678651	21.4655
18678663	21.4458
18678761	21.399
18678812	21.399
18678837	21.4335
18678848	22.1355
18678859	21.4581
18678880	21.4581
18678894	22.1355
18678898	21.4335
18678938	21.399
18678946	21.399
18678998	21.8202
18679012	36.2118
18679029	32.7414
18679127	32.7094
18679201	32.7241
18679246	32.7094
18679311	32.7094
18679322	32.8325
18679426	32.7808
18679435	32.7562
18679554	32.8202
18679559	33.4828
18679715	32.7906
18679721	51.83
18680033	53.17
18680045	52.5887
18680071	52.5739
18680108	52.5739
18680128	52.5739
18680276	52.5739
18680277	52.5739
18680291	52.8079
18680329	52.7611
18680331	52.7143
18680332	52.697
18680353	52.7143
18680375	56.2882
18680393	54.5222
18680431	54.7783
18680484	54.8177
18680530	54.3399
18680538	54.2882
18680551	54.2365
18680555	54.1847
18680572	54.1576
18681303	54.1897
18681470	53.931
18681596	53.8276
18681685	53.8276
18681722	53.8276
18681723	53.8276
18681736	53.8276
18681757	53.8276
18681812	53.8276
18681910	53.9015
18682134	53.8867
18682138	54.3744
18682159	53.5567
18682165	53.5567
18682173	53.5567
18682245	53.5567
18682338	53.5714
18682408	53.4975
18682732	53.4975
18682778	53.4975
18682837	53.4975
18682962	53.4975
18682977	53.4975
18683039	56.4852
18683059	55.7537
18683061	54.1059
18683063	54.1059
18683065	54.1059
18683072	58.8744
18683131	60.0271
18683278	56.6256
18683279	56.564
18683677	56.564
18684227	56.564
18684338	56.564
18684815	56.564
18684885	56.564
18684915	56.564
18684962	56.564
18684970	56.564
18685000	56.564
18685098	56.564
18685281	56.564
18685322	56.564
18685429	56.5788
18685601	56.6724
18685616	56.2389
18685704	56.2537
18685858	56.2537
18686036	56.266
18686179	56.9187
18686242	56.2414
18686260	56.3892
18686321	57.0517
18686382	56.3892
18686410	56.3596
18686412	56.3596
18686417	56.3596
18686452	56.3596
18686459	56.3596
18686460	56.3596
18686463	56.3596
18686486	56.3596
18686494	56.3596
18686882	59.8202
18686890	59.1429
18687205	58.9803
18687207	58.9803
18687220	58.9803
18687318	58.9803
18687354	58.9803
18687426	59.6872
18687461	56.2118
18687465	56.2611
18687573	56.3793
18687695	53.0517
18687696	53.0517
18687834	55.2438
18687878	55.0837
18687902	55.0714
18688097	55.0542
18688138	55.1626
18688262	55.2414
18688458	55.165
18688524	55.165
18688555	55.165
18688563	55.165
18688638	55.3005
18688694	55.1527
18688849	55.0936
18689027	55.0936
18689082	55.1084
18689131	55.1207
18689150	55.1207
18689269	55.1084
18689273	55.1084
18689277	55.0936
18689332	55.0936
18689441	55.1502
18689447	55.0936
18689453	55.0394
18689544	55.0394
18689773	55.0936
18689799	55.0542
18689814	55.0394
18689857	55.0542
18689989	55.0394
18690081	55.7315
18690134	55.0394
18690172	55.0394
18690482	55.9113
18690516	55.1626
18690518	55.1626
18690527	55.1626
18690553	55.1773
18690558	55.1478
18690564	55.2611
18690628	55.3842
18690685	55.8719
18690695	48.6823
18691110	48.7562
18691121	48.6552
18691128	48.6552
18691217	48.7389
18691278	48.67
18691326	48.6305
18691364	48.9015
18691389	48.8202
18691390	48.8202
18691419	48.8202
18691475	48.8202
18691482	48.8202
18691554	50.6897
18691565	47.6453
18691584	47.6453
18691600	47.6453
18691603	47.6453
18691612	47.9163
18691680	47.633
18691721	47.633
18691926	47.633
18692005	47.633
18692044	47.633
18692074	47.633
18692171	47.633
18692226	47.633
18692268	47.633
18692324	47.7685
18692379	47.4975
18692415	47.4975
18692488	47.4975
18692641	47.4975
18692657	47.6872
18692675	47.5517
18692681	47.5517
18692696	47.5517
18692731	47.5517
18692750	47.5517
18692800	47.5517
18692838	47.5788
18692941	47.564
18693003	47.5222
18693031	47.5222
18693062	47.5222
18693105	47.5222
18693533	48.7094
18693696	46.8818
18694083	46.7833
18694335	46.8399
18694344	46.8374
18694355	46.7833
18694378	45.3325
18694517	45.3596
18694646	45.3079
18694729	45.3621
18694833	45.3079
18694865	45.3374
18694919	45.3498
18694920	45.3227
18694922	45.3227
18694924	45.3522
18694925	46
18694927	45.3892
18695011	45.3621
18695055	45.3621
18695127	45.3621
18695128	45.3621
18695134	46.0985
18695221	45.9631
18695222	46.0025
18695314	46.0099
18695379	50.8596
18695468	42.4113
18695494	42.4286
18695608	42.4704
18695650	42.3818
18695697	42.3818
18695713	42.3818
18695811	42.4113
18695864	40.6773
18695904	40.9901
18695942	40.9729
18695946	40.8966
18695958	40.8498
18695964	40.803
18695967	40.7562
18695968	40.7094
18695970	40.6626
18695985	40.6626
18696128	40.6773
18696134	40.5591
18696167	40.5887
18696216	40.5739
18696217	40.5739
18696252	43.0222
18696367	41.8054
18696461	41.0099
18696571	41.0345
18696578	43.7414
18696582	43.3768
18696586	43.3251
18696606	43.3251
18696638	43.3251
18696766	43.3251
18696788	43.3547
18696874	43.3399
18696876	43.3399
18696878	43.3399
18696906	43.3547
18696987	43.3842
18697073	43.3547
18697079	43.3547
18697080	43.3695
18697188	43.4113
18697309	43.7044
18697332	43.3128
18697467	43.3128
18697540	43.3276
18697562	42.3128
18697577	42.2857
18697586	42.2857
18697597	42.3005
18697744	42.2709
18697747	42.33
18697892	42.3153
18697901	42.5567
18697967	42.5099
18697972	43.0246
18698047	43.2882
18698052	43.2365
18698074	43.032
18698083	43.1133
18698124	43.0961
18698157	43.0419
18698162	42.9557
18698167	42.931
18698176	42.931
18698177	42.9852
18698196	42.9852
18698217	43.3473
18698263	42.9507
18699512	40.0985
18699532	39.9532
18699537	39.9532
18699625	40.0148
18699795	39.9212
18699799	39.9655
18699841	39.936
18699851	39.9212
18699929	39.9212
18699960	39.9212
18700041	39.9212
18700080	39.9212
18700135	39.9212
18700381	39.9212
18700405	39.9212
18700409	39.9212
18700410	39.9212
18700429	39.9483
18700430	39.6872
18700445	39.6453
18700467	39.6453
18700468	39.6453
18700478	39.6453
18700484	39.7118
18700523	39.702
18700528	38.0985
18700561	38.0887
18700605	38.266
18700611	38.2882
18700646	38.2438
18700670	38.2438
18700747	38.2438
18700826	38.2438
18700962	38.3079
18700967	42.8818
18701035	36.3005
18701131	36.2266
18701149	36.2266
18701187	36.298
18701237	37.0419
18701287	36.3374
18701290	36.0394
18701330	37.3867
18701489	36.1478
18701578	36.0911
18701854	35.9212
18701970	35.8941
18702345	35.9828
18702369	36.3596
18702370	36.2512
18702399	36.2512
18702431	36.2882
18702473	36.2512
18702474	36.5025
18702555	36.5099
18702564	36.399
18702565	36.399
18702569	36.399
18702575	36.399
18702576	36.6773
18702594	36.6108
18702597	36.4631
18702606	36.4926
18702610	49.7241
18702615	37.3424
18702664	36.9606
18702701	37.0074
18702797	36.9433
18702920	36.835
18703049	42.4581
18703076	42.4803
18703129	42.4655
18703158	42.4926
18703180	42.4828
18703181	42.5271
18703269	42.3621
18703291	42.3448
18703366	42.3079
18703571	39.3547
18703610	39.3399
18703668	39.165
18703719	39.2685
18703985	39.2759
18703987	39.2586
18703997	40.5148
18704032	39.2586
18704146	39.2586
18704162	39.9261
18704247	39.266
18704325	39.1921
18704399	39.2069
18704437	39.2192
18704438	39.165
18704442	39.1798
18704560	39.8571
18704721	39.2192
18704725	39.165
18704730	39.1798
18704849	39.2217
18704948	39.8571
18704993	39.1946
18705047	39.1798
18705160	40.5936
18705187	39.3966
18705223	39.3424
18705243	39.3424
18705340	39.3571
18705362	39.3276
18705363	39.3276
18705414	39.3276
18705487	39.3276
18705529	40.83
18705593	40.1502
18705605	39.9606
18705727	39.9778
18705748	40.6379
18705750	39.2833
18705753	39.335
18705754	39.2833
18705765	39.9606
18705845	39.3005
18705940	39.2833
18705951	39.9754
18706031	39.165
18706069	39.165
18706104	39.4089
18706128	39.3818
18706176	39.3818
18706224	39.3818
18706231	39.3818
18706237	40.2562
18706252	39.4926
18706268	39.4926
18706269	40.3695
18706271	39.67
18706273	39.67
18706310	40.3768
18706369	39.4212
18706371	39.3374
18706382	39.3374
18706385	39.5172
18706415	39.4039
18706435	39.4778
18706517	39.4778
18706525	39.3596
18706542	39.3596
18706549	39.3596
18706574	40.7586
18706599	40.1207
18706886	38.0887
18707059	38.1773
18707441	38.8005
18707513	37.5
18707621	37.4557
18707738	37.4557
18707853	37.4557
18707912	37.4704
18707928	37.5911
18708222	37.4015
18708382	37.4163
18708392	37.4015
18708428	37.4015
18708431	37.4828
18708488	37.3473
18708625	37.3473
18708954	37.4015
18709111	37.3621
18709129	37.6626
18709157	37.6084
18709158	37.6084
18709163	37.6084
18709184	37.6084
18709199	37.6084
18709256	37.6232
18709293	37.6084
18709327	37.6084
18709501	37.6502
18709524	36.0591
18709733	36.0788
18709830	36.0616
18709889	36.3128
18709917	36.0025
18710050	36
18710126	35.9704
18710283	35.9704
18710348	36.0345
18710801	36.0025
18710813	33.5714
18711117	34.064
18711357	33.2389
18711376	31.8227
18711394	31.8054
18711420	32.5665
18711459	31.8079
18711475	31.7783
18711504	31.7783
18711564	31.8079
18711753	31.7635
18711814	31.7931
18711862	31.8719
18712027	31.6552
18712088	31.67
18712101	31.6552
18712103	31.7635
18712165	31.6552
18712214	31.6552
18712339	32.5
18712412	32.1773
18712485	32.5222
18712644	32.5517
18712680	24.6995
18712709	24.9901
18712755	24.4828
18712877	24.4729
18712916	24.2808
18712997	24.2808
18713015	39.7857
18713056	39.2857
18713241	39.0788
18713413	39.5961
18713480	39.6059
18713590	39.4852
18713648	39.0591
18713978	39.1429
18714490	39.1133
18714989	39.101
18715291	39.8547
18715399	39.9212
18715685	39.3128
18715686	39.3128
18715790	41.7808
18715877	40.3054
18716314	43.2094
18716869	41.8276
18716875	35.1921
18716878	35.0616
18716884	35.0616
18716886	36.5099
18717113	36.5764
18717238	40.4975
18717596	40.4754
18717599	36.1749
18717632	45.9729
18717818	45.2192
18718000	45.2192
18718044	45.2192
18718055	45.2192
18718059	45.2192
18718163	45.2192
18718167	45.2192
18718204	45.2192
18718227	45.2192
18718245	45.2192
18718303	45.2192
18718414	45.2192
18718551	45.2192
18718556	45.2192
18718573	58.7192
18718755	47.4138
18718921	47.4138
18718961	47.4138
18719149	47.4138
18719194	47.4138
18719204	47.4138
18719394	47.4138
18719413	47.4138
18719499	47.4138
18719532	47.4138
18719534	47.4138
18719634	47.4138
18719701	47.4138
18719717	47.4138
18719802	47.4138
18720361	47.4581
18720386	48.1675
18720387	37.1946
18720388	56.9458
18720566	56.2365
18720714	56.1921
18720857	56.1921
18720947	56.1921
18720967	56.1921
18720977	56.1921
18721007	56.1921
18721008	56.1921
18721111	56.1921
18721123	56.1921
18721144	56.1921
18721190	56.1921
18721200	56.1921
18721220	56.1921
18721230	56.1921
18721264	56.1921
18721342	56.1921
18721384	56.1921
18721594	56.1921
18721679	56.1921
18721683	56.1921
18721740	56.1921
18721744	56.1921
18721763	56.1921
18721783	56.1921
18722085	56.1921
18722093	56.1921
18722101	56.1921
18722327	58.1897
18722357	35.367
18722830	35.3892
18722871	35.367
18723172	35.4335
18723342	35.4113
18723351	35.4113
18723471	35.4113
18723472	35.4113
18723586	35.4335
18723668	35.367
18723671	35.367
18723678	35.367
18723708	35.4113
18724112	35.3892
18724124	35.367
18724127	35.367
18724246	35.4113
18724292	35.367
18724294	35.367
18724400	35.4532
18724661	36.6182
18724858	36.0665
18724862	28.6552
18725184	28.5394
18725325	28.0468
18725392	27.1576
18725581	27.9113
18725870	27.1576
18725894	27.1576
18725924	27.9113
18725928	27.1576
18726004	27.1576
18726079	27.9089
18726184	26.9187
18726241	26.9187
18726326	27.1256
18726552	28.1478
18726557	26.9187
18726752	27.0788
18726757	26.8719
18726813	27.5714
18726834	27.2931
18726899	27.4557
18726920	26.8695
18727190	28.6379
18727191	29.1034
18727249	29.165
18727332	33.7931
18727342	27.2438
18727354	26.202
18727452	24.5369
18727581	24.7635
18727582	25.5739
18727678	24.9754
18727702	24.9754
18727718	24.9754
18727721	29.3374
18727732	27.5369
18727741	27.0887
18727910	27.0887
18727953	27.0887
18727969	27.0887
18728097	27.0887
18728178	27.1034
18728185	28.7291
18728194	24.9704
18728331	24.0025
18728335	23.9877
18728426	28.7537
18728553	26.6626
18728648	26.6626
18728834	26.6626
18728912	28.6749
18729140	25.7167
18729389	24.9828
18729441	24.9828
18729478	24.9828
18729497	24.9828
18729587	26.9631
18729711	27.5271
18729778	24.6182
18729934	24.6182
18729968	24.6182
18729994	24.6182
18730010	24.7044
18730101	32.0049
18730134	29.2734
18730230	40.468
18730284	39.7734
18730433	39.7241
18730494	39.7241
18730501	39.7241
18730530	39.7241
18730559	39.7241
18730580	39.7241
18730590	39.7241
18730593	39.7241
18730603	39.7241
18730667	39.7241
18730684	39.7241
18730688	39.7241
18730746	39.7241
18730750	39.7241
18731141	39.7241
18731191	39.7241
18731319	39.7241
18731321	39.7241
18731322	39.7241
18731354	39.7241
18731375	39.7241
18731402	39.7241
18731429	39.7241
18731450	39.7241
18731540	46.2414
18731547	25.7734
18731582	25.7734
18731585	25.7734
18731593	25.7734
18731637	25.7734
18731639	25.7734
18731673	26.9704
18731699	22.0345
18731719	24.0887
18731738	22.8916
18731758	22.8916
18731760	22.8916
18731766	29.1527
18731805	24.2759
18731852	24.2759
18731870	24.2759
18731912	24.2759
18731953	26.2931
18732060	23.5369
18732534	23.665
18732998	25.032
18733139	28.569
18733167	26.6404
18733169	24.8202
18733181	25.0419
18733187	25.133
18733197	15.1108
18733201	15.1847
18733202	15.4729
18733203	15.6355
18733210	15.3768
18733211	15.2143
18733217	26.4901
18733300	26.1281
18733341	26.0246
18733462	26.0246
18733509	26.0246
18733579	26.0246
18733654	34.0296
18734013	27.2167
18734199	27.2167
18734241	27.2167
18734265	27.2167
18734407	27.2167
18734439	27.2167
18734509	27.2167
18734627	27.2167
18734678	29.2217
18734695	29.3941
18734768	25.5246
18734776	25.5542
18734889	26.6256
18734893	24.665
18734898	28.0049
18735018	27.2734
18735104	27.2365
18735179	27.2365
18735212	27.2365
18735247	27.2365
18735385	27.2365
18735560	27.2365
18735631	33.7685
18735746	28.2586
18735775	28.2488
18735776	27.7315
18735788	27.9187
18735812	27.7783
18735870	27.7783
18736001	27.7783
18736023	27.8251
18736073	27.7783
18736147	27.7315
18736170	27.7315
18736186	27.9187
18736475	27.7783
18736495	27.7783
18736503	28.2882
18736549	27.8251
18736604	27.7463
18736665	28.2931
18736787	32.165
18736806	27.1256
18736807	26.5493
18736844	26.5493
18736853	27.569
18736893	26.5493
18736920	26.5493
18736961	26.5493
18737162	26.5961
18737202	26.5493
18737214	26.5961
18737259	26.5493
18737317	26.7315
18737485	26.6379
18737611	26.6379
18737793	29.7857
18737828	25.3227
18737869	25.2562
18737896	25.1675
18737936	25.2118
18737986	25.165
18738082	25.3054
18738119	24.9877
18738124	25.0468
18738134	25.0764
18738138	28.7438
18738237	25.4606
18738259	25.431
18738302	25.367
18738303	25.4138
18738356	25.367
18738357	25.367
18738390	25.8768
18738420	25.367
18738460	25.3818
18738546	26.0837
18738579	26.2241
18738628	23.2906
18738689	26.2537
18738764	25.7069
18738810	25.7217
18738819	25.8005
18738897	25.7537
18738911	25.7537
18739009	25.7537
18739050	25.1429
18739116	24.5665
18739265	24.6133
18739333	24.5665
18739614	24.5813
18739626	26.3621
18739771	22.9631
18739772	22.9778
18739817	24.8276
18739911	23.8079
18739921	23.8079
18740017	24.367
18740024	23.0271
18740058	23.0369
18740113	22.9852
18740298	25.2906
18740307	22.7488
18740312	22.7488
18740316	24.1823
18740473	22.8966
18740510	23.1626
18740512	22.5714
18740628	23.1034
18740665	22.2906
18740679	23.3103
18740717	22.3645
18740751	24.4926
18740760	22.5714
18740784	22.5714
18740974	23.17
18740992	22.4975
18741003	22.7512
18741019	23.4236
18741086	25.2291
18741146	24.7463
18741160	24.7143
18741239	24.7143
18741244	25.3128
18741245	23.7586
18741314	26.1946
18741328	25.5961
18741380	25.5961
18741453	25.5961
18741557	25.5961
18741632	26.7241
18741650	23.4286
18741705	23.6872
18741784	22.2094
18741907	24.5074
18741958	24.2783
18742024	24.33
18742027	25.436
18742150	25.2463
18742165	24.0197
18742169	22.633
18742223	22.5394
18742265	23.8054
18742292	22.202
18742294	22.9261
18742299	22.6478
18742303	22.564
18742304	23.1576
18742347	19.8054
18742397	19.4901
18742453	19.2217
18742544	18.9557
18742622	18.7365
18742635	19.7389
18742652	18.6601
18742718	18.3202
18742834	18.0985
18742945	18.8103
18743326	12.2217
18743400	6.71675
18743631	6.79803
18743718	8.13547
18743749	7.36453
18743924	7.73153
18744263	7.02956
18744293	7.55911
18744387	5.69212
18744395	7.16995
18744414	7.03941
18744474	7.0197
18744614	7.58621
18744681	7.0665
18744698	6.98768
18744736	9.62562
18744827	8.15271
18745041	8.4803
18745063	9.34483
18745144	8.36207
18745215	8.36207
18745279	8.36207
18745299	9.30049
18745308	8.06158
18745320	10.4015
18745421	8.11823
18745568	11.4039
18745654	10.3645
18745678	10.5172
18745691	10.6576
18745721	10.3128
18745802	10.569
18745814	10.8079
18745817	10.4631
18745842	10.4631
18745870	15.0443
18745897	10.9581
18745962	11.298
18746047	10.9975
18746094	10.9975
18746145	10.9975
18746202	11.1034
18746332	10.9163
18746405	10.8916
18746406	18.5296
18746459	15.0837
18746478	14.9926
18746604	14.9877
18746642	14.9704
18746651	18.6995
18746751	16.8793
18746833	16.6995
18746856	16.6232
18747092	16.6232
18747154	16.8793
18747176	16.7759
18747186	16.7759
18747187	16.7759
18747212	17.436
18747260	17.8177
18747355	16.8621
18747418	16.665
18747475	17.0099
18747493	16.564
18747507	17.7833
18747551	14.0369
18747580	14.1182
18747589	14.0468
18747639	14.0419
18747655	17.3227
18747670	15.4975
18747714	15.5025
18747828	15.4926
18747873	15.4926
18747916	15.4926
18748046	16.2069
18748059	15.8768
18748105	16.436
18748521	15.7611
18748576	18.5148
18748590	9.50493
18748820	9.39163
18748847	10.436
18748942	10.1798
18748945	11.3695
18748990	9.55911
18749193	9.52217
18749282	9.9803
18749307	9.7931
18749327	8.40887
18749347	8.3202
18749873	10.3867
18749933	9.06158
18749969	10.0788
18750039	9.31281
18750042	9.31281
18750091	9.69212
18750317	8.94335
18750420	10.4975
18751841	9.81281
18751843	6.68473
18751845	7.2734
18751894	8.23399
18751934	7.09606
18752066	7.50739
18752305	7.06404
18752420	6.67488
18752428	6.87438
18752556	7.32512
18752582	5.56897
18752598	7.44581
18752693	7.87685
18753411	7.37438
18753635	7.61084
18753784	9.43842
18754288	8.39901
18754299	8.39901
18754320	8.39901
18754321	10.335
18754326	7.57635
18754418	7.88177
18754447	11.9236
18754468	10.7882
18754469	11.0739
18754495	11.0764
18754540	10.931
18754616	10.8227
18754674	10.8621
18754712	13.4335
18755089	13.0099
18755105	12.6626
18755166	12.5443
18755180	12.5443
18755201	14.1281
18755263	12.6798
18755349	12.6798
18755389	12.6798
18755459	14.798
18755461	9.27094
18755592	8.367
18755612	8.3867
18755768	11.6995
18755787	10.2389
18755805	9.77094
18755821	9.75123
18755882	11.9335
18755906	10.4655
18755932	10.4655
18756026	10.4655
18756062	11.5172
18756079	11.4458
18756259	10.2931
18756330	10.2931
18756569	10.2931
18756570	11.1404
18756812	11.7217
18757025	12.165
18757113	11.7315
18757153	11.7315
18757372	11.7315
18757373	11.7512
18757441	12.3448
18757706	18.0813
18757733	14.3325
18757828	14.3128
18757845	14.3128
18757934	14.3128
18757998	14.3128
18758001	16.5468
18758140	14.3325
18758239	14.3325
18758292	14.3325
18758301	14.3325
18758302	22.8054
18758342	15.9754
18758362	15.9754
18758390	15.9754
18758667	17.0542
18758675	14.7635
18758714	14.7635
18758729	17.0961
18758746	16.0172
18758761	16.0172
18758858	16.0172
18758869	16.0172
18758891	20.3892
18758914	14.3374
18759144	14.6626
18759147	11.1897
18759150	11.7611
18759153	12.5911
18759156	12.8103
18759160	15.702
18759187	15.1207
18759437	14.968
18759526	17.165
18759918	16.4113
18759961	15.1675
18760008	14.0714
18760010	14.0049
18760039	14.0099
18760045	14
18760199	14.2463
18760228	13.3251
18760272	16.2759
18760334	16.0296
18760525	15.6158
18760541	15.6158
18760584	15.6158
18760594	15.6158
18760683	15.6158
18760712	15.6158
18760726	15.6158
18760778	15.6158
18760791	15.6158
18760846	15.6158
18760946	15.6158
18760963	15.6502
18760981	15.936
18761015	18.4729
18761053	11.6429
18761067	12.8424
18761081	12.3128
18761233	12.3128
18761245	12.3128
18761329	12.3128
18761401	12.3128
18761483	13.17
18761515	11.8005
18761530	11.7389
18761637	15.2586
18761688	11.532
18761697	11.0862
18761728	11.0369
18762036	11.2833
18762230	12.564
18762325	11.9778
18762464	11.9754
18762477	11.9803
18762483	11.9754
18762491	11.4507
18762503	15.4877
18762782	10.7808
18762942	13.6946
18763096	13.6552
18763127	13.1601
18763137	13.1601
18763141	13.1601
18763145	13.1601
18763157	13.1601
18763189	13.3621
18763221	13.3054
18763224	13.3054
18763263	13.564
18763321	14.0443
18763386	9.07882
18763403	9.07882
18763498	9.07882
18763569	9.12315
18763585	9.31281
18763661	9.83744
18763698	8.50985
18763756	9.89655
18763790	9.08867
18763797	9.08867
18763809	9.08867
18763901	10.2118
18763914	9.65025
18763915	9.71675
18764146	9.76847
18764188	9.71921
18764197	9.49754
18764225	9.47783
18764330	9.47291
18764337	9.47291
18764570	9.47291
18764810	9.47291
18765012	10.0148
18765168	9.58867
18765727	8.65764
18765859	9.29557
18766430	9.29803
18766932	8.38177
18766984	8.21182
18767455	8.97783
18767486	8.21675
18767773	9.02217
18767802	8.85222
18767939	8.79803
18767977	8.84236
18768142	8.88177
18768296	8.83744
18768459	8.83744
18768726	9.89901
18768975	9.42365
18769120	9.33498
18769789	9.42365
18769976	9.92118
18770044	8.54926
18770071	8.48276
18770224	8.58128
18770854	8.96305
18770992	8.9532
18772108	10.1034
18773045	8.96059
18773423	8.93842
18773496	8.93842
18773561	8.93842
18773835	9.43103
18773864	8.97537
18773922	8.31281
18773923	13.1305
18774093	11.8818
18774117	11.6182
18774242	10.8227
18774308	10.7365
18774401	10.7365
18774941	10.8325
18775258	17.1872
18775273	14.6108
18775290	14.5911
18775298	14.367
18775306	14.0222
18775314	13.9581
18775322	14.9975
18775562	15.9433
18775820	15.4557
18775884	15.4557
18775885	15.4557
18775922	15.4557
18775965	15.4557
18776009	15.4557
18776181	21.7956
18776370	18.5542
18776371	18.0813
18776405	18.0148
18776454	18.0148
18776461	18.0148
18776516	18.0148
18776562	18.0148
18776595	18.0148
18776605	18.0148
18776612	18.0148
18776663	18.0148
18776684	30.6576
18776696	16.7143
18776737	16.7143
18776807	16.7143
18776913	24.9212
18776914	22.8571
18776959	22.8571
18777043	22.8571
18777077	22.8571
18777078	22.8571
18777110	22.8571
18777154	22.8571
18777205	24.7463
18777212	27.9409
18777231	22
18777308	22
18777321	22
18777322	22
18777332	22
18777380	22
18777383	22
18777398	22
18777454	22.9261
18777462	19.2709
18777519	19.2217
18777575	19.2217
18777590	19.2586
18777592	19.3498
18777646	19.3005
18777651	19.3005
18777652	19.3005
18777667	19.3547
18777668	19.2414
18777669	19.9261
18777682	19.5837
18777688	22.1749
18777830	14.6921
18778070	15.0419
18778143	14.33
18778155	14.33
18778198	14.3325
18778200	14.33
18778218	14.4039
18778275	31.1305
18778283	21.3005
18778310	21.3596
18778405	21.2857
18778430	21.2857
18778460	21.3325
18778461	20.4655
18778528	20.4655
18778557	22.3399
18778666	22.2931
18778683	22.7365
18778729	22.9483
18778765	22.4532
18778953	22.4532
18778956	22.4532
18778999	22.4532
18779036	22.4532
18779052	22.4532
18779108	22.4532
18779115	22.4532
18779121	22.4532
18779533	22.4532
18779619	23.7808
18779682	23.6823
18779712	25.5172
18779761	25.0542
18779767	24.4901
18779769	24.4901
18779770	25.8941
18779843	25.9113
18779849	26.3916
18779953	24.5222
18780154	24.5222
18780359	24.5222
18780377	24.5271
18780794	25.2906
18781122	17.064
18781212	17.3793
18781729	20.0493
18781798	19.2808
18781818	19.2808
18781836	19.2808
18782105	19.2808
18782106	19.6773
18782137	20.7241
18782542	18.8202
18782650	19.6305
18782707	18.8202
18782786	19.5493
18783027	18.835
18783483	19.3424
18783615	17.2783
18783734	19.5
18783769	18.9951
18783774	18.9778
18783804	18.9778
18783919	18.9778
18783973	18.9778
18783979	18.9778
18783990	19.2562
18784405	21.7389
18784627	14.1773
18784774	14.5049
18785006	14.1773
18785134	14.1872
18785143	14.1724
18785204	16.3498
18785244	13.3596
18785260	13.3547
18785297	13.3547
18785422	14.4064
18785984	13.9926
18785988	8.85468
18786022	8.96798
18786026	7.6601
18786034	9.57635
18786056	9.84975
18786201	9.15517
18786274	9.40148
18786390	8.96305
18786397	8.96305
18786959	8.96305
18787187	9.00739
18787432	10.234
18787928	8.09113
18788480	8.72414
18789175	8.57143
18789437	9.74138
18789568	9.07389
18789948	12.7512
18790105	11.601
18790170	11.0099
18790369	11.0099
18790435	11.0099
18790534	11.0099
18790711	11.0099
18790777	11.0099
18790918	14.4015
18791067	11.2685
18791722	11.3621
18791898	11.335
18791915	22.9852
18792229	19.6601
18792409	20.7217
18792502	20.6552
18792508	20.468
18792512	20.468
18792530	22.5788
18793745	22.835
18794018	21.7192
18794498	21.0296
18794726	21.1404
18794829	21.0296
18794849	21.0296
18794960	21.1404
18794975	21.0296
18795261	21.0296
18795457	21.0296
18795532	21.0345
18795588	21.0296
18795637	21.0296
18795658	21.032
18795788	21.0296
18796003	21.0296
18796027	21.0345
18796189	21.032
18796203	21.032
18796298	21.032
18796379	21.1059
18796406	21.0296
18796414	23.2734
18796761	13.436
18796763	13.3645
18797051	13.3645
18797206	13.3842
18797277	26.564
18797699	18.6355
18797989	18.6527
18797992	18.5665
18798015	18.5665
18798084	18.5665
18798100	23.8005
18798533	32.4532
18798704	30.4631
18798764	30.4631
18798796	30.4631
18798801	30.4631
18798804	30.4631
18798910	30.4631
18799121	30.4631
18799182	30.4631
18799212	30.4631
18799244	30.4631
18799314	30.4631
18799332	30.4631
18799471	30.4631
18799605	31.4828
18799632	30.6207
18799645	30.6207
18799647	30.6207
18799672	30.6207
18799771	30.6207
18799777	30.6207
18799918	30.6207
18799925	30.6207
18799943	30.6207
18799947	30.6207
18799960	30.6207
18799980	31.2857
18799995	23.5222
18800042	23.2118
18800065	23.2118
18800165	23.2118
18800325	23.2118
18800379	26.5172
18800430	19.2709
18800437	19.3818
18800526	19.9113
18800600	19.7562
18800653	19.7562
18800663	19.7562
18800672	19.8103
18800873	19.7586
18801058	20.0419
18801469	19.7709
18801473	19.7241
18801502	19.7217
18801516	32.0172
18801539	18.5197
18801564	18.5197
18801589	18.5271
18801613	18.9113
18801624	18.8645
18801634	18.6256
18801635	18.6207
18801642	18.6207
18801643	18.6207
18801646	18.6207
18801647	18.6256
18801674	19.1084
18801804	18.2562
18802131	19.0345
18802503	18.1823
18802588	18.1823
18802691	22.7956
18802786	21
18802827	21
18802841	21.3473
18803453	20.9803
18803461	20.9803
18803474	20.9803
18803482	20.9803
18803488	21.5172
18803628	21.3547
18803708	18.0099
18804122	17.0813
18804286	17.0764
18804289	17.0764
18804390	18.835
18804779	14.8128
18804916	15.8941
18804960	15.3227
18805226	15.3227
18805330	15.8399
18805633	15.9557
18805715	15.665
18806085	14.8966
18806124	15.468
18806137	14.8966
18806144	18.3941
18806205	17.6502
18806324	17.6527
18806332	17.6404
18806922	17.6404
18806927	17.8645
18807038	17.8621
18807092	13.8842
18807093	12.5911
18807119	14.3621
18807127	8.79064
18807143	8.96798
18807163	8.71921
18807215	8.67488
18807216	9.0197
18807840	7.78571
18808262	8.0468
18808283	7.79803
18809065	7.95567
18809325	10.5517
18809326	11.5369
18810875	10.7192
18810957	10.6847
18810960	11.3768
18810961	10.6847
18810962	10.6847
18810974	11.3768
18811013	10.6921
18811021	10.6552
18811029	10.6552
18811044	10.7192
18811067	10.665
18811070	10.665
18811648	10.665
18811772	10.7069
18811903	10.6823
18811904	10.6823
18811908	10.6823
18812005	10.6995
18812202	10.7956
18812434	11.3793
18812502	10.9803
18812806	13.3916
18812933	10.8571
18812935	10.8177
18812947	11.3473
18812951	11.7241
18813275	11.7537
18813294	11.6897
18813322	14.5936
18813324	18.7734
18813503	18.0099
18813724	16.3276
18813747	16.298
18813767	16.3325
18813771	16.298
18813774	16.298
18813874	16.298
18813891	16.298
18813899	16.298
18814141	16.298
18814249	16.931
18814284	16.298
18814406	16.298
18814436	16.298
18814476	17.0148
18814600	16.5665
18814617	17.7266
18814932	19.2069
18815154	18.3473
18815199	18.798
18815823	18.3054
18815825	14.7562
18816163	14.6921
18816444	15.1108
18816687	14.83
18816921	16.5369
18817362	15.0443
18817794	19.0985
18818499	17.8448
18818640	17.6626
18818646	17.6626
18818815	18.1626
18818861	17.9089
18818931	17.8596
18818946	18.2882
18819023	18.2118
18819058	17.8498
18819093	18.2463
18819257	18.8177
18819308	16.367
18819314	16.4163
18819339	16.367
18819340	16.367
18819405	16.4212
18819504	20.2167
18819518	18.601
18819524	19.7882
18819535	18.9951
18819537	18.9951
18819552	18.9951
18819620	19.8818
18819624	18.9852
18819655	19.0739
18819658	16.7611
18819709	15.5197
18819726	15.5616
18819877	15.6527
18819903	15.8424
18820030	15.9704
18820062	13.6798
18820064	11.6946
18820068	11.367
18820142	11.4704
18820181	11.0345
18820259	10.9803
18820284	10.9901
18820301	11.3128
18820365	9.42365
18820641	9.8202
18820759	11.4433
18821193	11.0837
18821250	11.0837
18821409	12.3202
18822037	11.2488
18822112	11.1527
18822324	11.1527
18822949	11.1527
18823188	11.1527
18823536	11.1527
18823671	11.1527
18823680	24.101
18823687	18.6108
18823843	18.5911
18823908	22.2586
18823974	21.9655
18824006	21.9655
18824007	22.069
18824050	22.3768
18824102	22.0172
18824252	22.0172
18824296	22.4803
18824564	21.9655
18824644	21.9655
18824811	21.9655
18824905	21.9655
18825079	22.0246
18825444	22.2808
18825547	18.9483
18825871	19.2167
18825946	19.2438
18826081	18.3744
18826180	18.6133
18826267	16.0567
18826278	16.3522
18826284	18.1823
18826337	17.8916
18826384	19.0862
18826490	18.6453
18826497	18.4803
18826600	18.4803
18826623	19.7217
18826643	18.0837
18826891	18.0837
18826961	19.2956
18827028	18.1872
18827079	17.8916
18827175	22.1921
18827187	17.8695
18827196	17.8547
18827222	17.8547
18827224	20.3621
18827235	19.9483
18827585	19.8005
18827687	19.9335
18828116	19.6133
18828153	23.4286
18828164	21.3251
18828171	21.3251
18828241	21.931
18828256	21.1995
18828279	15.0739
18828282	12.6601
18828357	13.367
18828402	12.1232
18828423	12.0394
18828789	12.2094
18829172	12.2241
18829181	11.5394
18829439	11.8867
18829530	9.74631
18829550	9.04187
18829642	9.28325
18829676	9.01232
18829925	10.4286
18830143	9.28818
18830367	9.32266
18830728	10.5813
18831200	10.5788
18831213	9.33005
18831222	9.29557
18831314	9.99507
18831431	9.06404
18831514	9.02709
18831642	20.5369
18831758	15.7537
18831759	16.8424
18831772	16.5862
18831952	17.8079
18832062	16.9655
18832099	16.9655
18832219	17.3793
18832383	18.0517
18832425	18.3596
18832474	18.069
18832499	18.0443
18832529	18.0369
18832535	17.6921
18832538	18.0049
18832586	18.298
18832592	17.9039
18832654	17.9039
18832673	17.9039
18832676	17.9039
18832696	17.9039
18832697	18.3867
18832747	15.9754
18832800	15.665
18832923	15.665
18832927	15.665
18832984	17.9015
18833106	15.4532
18833114	15.4532
18833144	15.4532
18833187	11.9852
18833226	12.2069
18833230	12.6798
18833247	12.6453
18833264	12.6453
18833276	12.6453
18833286	13.2611
18833321	12.9655
18833372	12.9384
18833421	12.9754
18833447	13.2709
18833498	12.6527
18833536	12.7291
18833593	12.2611
18833764	12.2956
18833777	13.5517
18833797	12.5961
18833835	12.5665
18834025	12.5369
18834077	13.4704
18834198	12.5788
18834228	12.5837
18834264	13.6798
18834595	13.3719
18834615	14.9187
18834864	14.936
18834870	11.5025
18834871	11.2463
18834872	11.3571
18834873	10.8054
18834875	11.0542
18834876	10.6946
18834882	12.7291
18834883	5.7734
18834923	5.33005
18835215	4.62562
18835390	4.62562
18835551	4.82759
18835564	5.33251
18835754	5.02463
18835763	5.02463
18835766	5.02956
18835809	5.40148
18835845	4.73892
18835878	4.73892
18835935	4.80542
18835937	5.94335
18836029	4.95567
18836104	4.86207
18836492	5.02956
18836582	4.91379
18836628	7.9335
18836665	4.87438
18836688	4.46552
18836829	4.02709
18836868	4.31281
18836899	4.14532
18837004	5.05419
18837006	5.27586
18837016	4.94828
18837026	4.90148
18837032	10.367
18837251	7.9064
18837285	7.86946
18837288	7.76355
18837345	7.81773
18837406	7.68227
18837449	7.68227
18837473	7.68227
18837594	7.68227
18837615	7.68227
18837918	9.80049
18837919	6.37438
18837921	7.1601
18837936	6.94335
18838012	6.79803
18838041	6.7931
18838079	6.79803
18838161	7.99015
18838181	5.94828
18838314	5.99754
18838367	9.9064
18838428	5.70936
18838579	5.63793
18838635	5.98276
18838668	6.05665
18838805	5.83498
18838839	7.12808
18838851	5.10099
18839099	5.09606
18839187	5.09606
18839197	5.40394
18839198	5.84975
18839264	5.22906
18839267	5.2931
18839320	5.71429
18839342	2.97537
18839346	2.97537
18839359	3.07389
18839401	3.51232
18839405	3.28079
18839406	6.23153
18839426	5.11084
18839459	5.11084
18839492	5.11084
18839558	5.11084
18839753	5.11084
18839871	5.11084
18840001	7.00985
18840012	3.62808
18840040	3.81527
18840073	3.7931
18840100	5.7734
18840183	3.66749
18840370	3.68966
18840379	3.53202
18840390	4.36946
18840411	2.94335
18840623	2.84236
18840715	3.03202
18840724	2.84729
18840730	2.84729
18840742	3.03202
18840856	4.23153
18841044	3.58374
18841486	3.42857
18841533	4.2734
18841575	3.73399
18841581	3.72167
18841613	6.62808
18841638	5.73153
18841641	5.48276
18841651	5.42365
18841668	5.36453
18841674	5.30542
18841675	5.26847
18841746	7.79803
18841748	5.41872
18841755	6.07635
18841782	10.2512
18841784	9.19704
18841787	8.9335
18841791	9.51724
18841801	9.34729
18841802	9.69704
18841827	9.83005
18841829	9.63793
18841842	9.84729
18841849	9.97783
18841850	9.97783
18841883	9.84729
18841896	9.33251
18841915	13.7266
18841927	6.2734
18841944	6.76847
18842080	8.99015
18842083	8.85714
18842105	8.17734
18842107	8.04187
18842162	8.15764
18842224	8.41626
18842240	7.54187
18842300	7.85961
18842306	10.0419
18842333	5.8202
18842344	5.8202
18842383	6.92365
18842417	6.07143
18842424	6.04433
18842441	6.55419
18842447	4.92118
18842449	5.40394
18842476	5.57389
18842480	0.982759
18842481	4.05419
18842563	3.81773
18842645	3.66502
18842706	3.71182
18842722	4.10591
18842775	3.71921
18842868	3.64778
18843012	4.59852
18843147	3.68227
18843165	3.90887
18843176	4.03941
18843428	3.58128
18843442	3.9803
18843470	3.55172
18843488	3.55172
18843503	3.75616
18843583	5.87438
18843589	5.63054
18843607	5.25862
18843710	5.10591
18843733	8.02463
18843781	7.39163
18843832	7.39163
18843839	7.39163
18843852	7.39163
18843855	7.39163
18843867	7.39163
18843894	7.44089
18843975	9.38177
18843993	5.6133
18844007	5.6133
18844015	5.63793
18844048	6.12315
18844050	5.63547
18844057	5.20443
18844100	6.5
18844270	7.15271
18844282	6.31773
18844283	6.31773
18844389	6.35468
18844442	6.23645
18844465	6.23645
18844562	4.53941
18844719	4.53941
18844793	4.75862
18844811	6.74384
18845013	5.80788
18845047	5.14039
18845275	4.38916
18845529	3.96798
18845652	4.81773
18845840	4.23892
18845867	3.94335
18846156	3.94335
18846448	3.94335
18847295	3.94335
18847296	4.42118
18847367	4.31527
18847409	4.32266
18847583	4.28818
18847586	4.28818
18847595	4.28818
18847810	4.28818
18847986	4.28818
18848032	4.28818
18848097	4.28818
18848258	4.39163
18849147	3.08621
18849264	2.83005
18849300	3.19704
18849696	2.74384
18849763	2.62069
18850248	2.87192
18850547	3.52956
18851926	2.15764
18851928	3.90394
18852039	3.77833
18852041	3.58867
18852043	4.02463
18852045	3.72167
18852047	3.64532
18852049	3.34483
18852051	4.29064
18852063	4.0936
18852065	4.0665
18852850	3.57143
18853104	3.57143
18853235	6.41872
18853649	3.26108
18853898	3.24138
18854123	7.39163
18854426	6.9335
18854481	6.2266
18854508	6.2266
18854530	6.2266
18854619	6.2266
18854626	6.23645
18854873	6.2266
18854902	6.65517
18855223	6.29803
18855236	6.31034
18855326	6.29064
18855340	6.29064
18855426	6.29064
18855515	6.31034
18855596	6.29064
18855605	6.29064
18855713	6.33498
18855896	6.29064
18856077	6.4532
18856140	5.89163
18856204	5.85714
18856264	6.13793
18856274	6.4335
18856306	5.90148
18856433	5.95074
18856441	6.32266
18856473	6
18856478	6.12562
18856533	6.39163
18856540	5.98522
18856543	5.98522
18856661	6.00493
18856713	5.94581
18856910	6.03695
18856942	5.99261
18856960	6.23153
18856996	6.14039
18857028	6.16502
18857069	6.14039
18857128	6.68719
18857169	6.70443
18857233	3.24384
18857312	6.35468
18857401	4.41872
18857404	4.41872
18857524	5.04926
18857557	6.5468
18857681	8.86453
18857687	9.12562
18857693	8.27586
18857694	8.40394
18857697	8.60591
18857705	8.61084
18857713	8.62315
18857717	8.91626
18857738	7.39163
18857761	7.82266
18857850	7.13547
18858059	6.12069
18858131	5.86946
18858230	6.28079
18858422	5.40148
18858429	7.89409
18858585	4.35961
18858672	4.35961
18858720	4.53941
18859113	5.76601
18859615	3.57143
18860004	3.88424
18860500	4.10345
18860915	2.72906
18861239	3.84729
18861715	5.11823
18861728	3.82759
18861729	3.7734
18862019	5.48768
18862021	4.4532
18862567	4.4803
18863178	4.0665
18863422	4.51724
18863648	4.0665
18863977	4.86946
18864362	5.98768
18864777	5.45074
18864830	8.89163
18865053	8.08128
18865185	8.08128
18866783	8.66256
18867734	8.07882
18869704	8.10591
18870065	8.14532
18870313	9.92365
18870679	6.20443
18871532	5.19951
18871766	5.33005
18871815	5.14778
18872891	5.33744
18873353	5.16256
18873460	5.28571
18873495	5.23153
18873500	5.29557
18873501	5.2734
18873768	5.25369
18873815	5.79064
18874151	4.7734
18874212	4.68719
18874405	5.70197
18874936	5.13054
18875223	4.96798
18875364	5.23645
18875555	5.67241
18875716	5.1133
18875756	5.0197
18875815	6.4803
18876346	6.78079
18876370	6.51232
18876390	6.83251
18876391	6.42611
18876573	6.47044
18876756	6.37438
18876758	6.37438
18877056	6.37438
18877070	6.53202
18877088	6.5936
18877189	5.84729
18877417	5.94335
18877467	5.37931
18877826	4.88424
18877848	4.73645
18877854	5.23892
18877927	5.99261
18878236	5.30542
18878356	5.27586
18878360	5.40887
18878644	5.84483
18878913	5.45813
18879142	4.79064
18879324	4.79803
18879891	5.10591
18880386	4.93103
18880474	7.87438
18880494	7.55665
18880776	8.00739
18880796	7.90394
18880797	7.73645
18880943	7.83251
18881008	7.73645
18881041	8.10099
18881073	8.07882
18881188	7.42611
18881387	8.15517
18881472	7.75123
18881509	7.57389
18881723	7.57389
18881865	7.57389
18881941	7.57389
18881952	7.86946
18881987	7.5
18882001	7.5
18882009	7.5
18882179	7.57389
18882194	7.42611
18882195	7.42611
18882196	7.80049
18882206	7.66502
18882210	7.69704
18882280	8.02956
18882340	7.69704
18882383	7.91626
18882472	8.16502
18882479	7.77094
18882492	7.43596
18882493	7.50739
18882528	7.62562
18882600	7.45813
18882805	9.3867
18882894	9.20197
18882977	9.16749
18882980	9.15517
18883008	9.1798
18883013	9.14532
18883030	9.15517
18883042	9.14532
18883082	9.14532
18883090	9.15271
18883185	9.14532
18883213	9.87438
18883271	5.70443
18883289	5.69704
18883325	6.15517
18883361	6.12562
18883365	5.7266
18883372	6.64778
18883554	6.71182
18883588	6.25369
18883725	7.71675
18883867	7.02463
18883869	4.30542
18883872	4.89163
18883974	4.49015
18884429	3.6798
18884442	4.41626
18884535	5.24631
18884724	4.3202
18884729	5.2069
18884730	7.62315
18884808	5.00739
18884811	4.80788
18884835	5.26355
18884837	5.55172
18884859	5.2069
18885081	5.33251
18885397	5.71182
18885853	4.62069
18886002	5.49261
18886073	5.46798
18886200	5.46798
18886324	6.49015
18886509	4.67488
18886512	4.28079
18886568	4.19212
18886647	4.59606
18886722	4.48522
18886762	5.89901
18886852	5.62808
18887119	5.70443
18887677	6.06897
18887693	5.41872
18887740	6.76108
18887750	5.84975
18887829	6.39163
18887905	4.92611
18887974	6.07143
18888002	4.67488
18888015	5.65764
18888252	6.55665
18888452	6.36453
18888553	5.88424
18888834	6.86453
18888858	9.03448
18888956	7.53202
18888967	11.5567
18889033	11.1675
18889175	11.1108
18889179	10.803
18889183	10.8005
18889187	10.5887
18889191	10.835
18889356	11.2709
18889638	9.80788
18889788	10.4089
18889907	9.6798
18889981	10.9384
18890174	10.83
18890310	10.5197
18890721	10.8276
18890772	10.9039
18890902	9.06404
18890974	8.95567
18891080	8.86453
18891187	9.75123
18891209	10.8596
18891279	9.20443
18891586	9.26355
18891622	9.55911
18891802	9.03448
18892482	9.83498
18892533	9.93596
18892655	9.0665
18893008	8.99754
18893113	9.30049
18893161	8.81527
18893435	9.87685
18893547	9.44335
18893553	8.59852
18893729	8.02709
18893810	9.26847
18893963	7.71182
18894153	7.81527
18894384	9.58621
18894437	8.37931
18894438	8.5936
18894461	8.1601
18894465	9.81773
18894562	9.23892
18894634	9.23892
18894888	9.63793
18894922	9.35714
18895093	9.54926
18895217	9.82266
18895241	8.41872
18895250	8.41872
18895256	8.51478
18895303	8.43596
18895422	8.37438
18896092	8.49754
18896203	8.41626
18896293	7.15025
18896562	7.633
18896633	7.35714
18896634	7.1601
18897183	7.55419
18897383	7.59852
18897391	7.11576
18897894	7.90394
18897996	7.21675
18898154	7.41133
18898358	7.633
18898481	7.52709
18898601	7.67241
18898727	7.43842
18898766	7.42365
18898767	9.54433
18898865	9.25123
18898891	9.04926
18898956	9.04926
18898967	9.04926
18899235	9.04926
18899277	9.27094
18899281	9.75862
18899305	8.41133
18900257	7.76108
18900298	7.39409
18900616	9.46305
18900711	9.0936
18900778	8.65025
18900986	8.70443
18901078	8.65025
18901110	8.65025
18901203	8.66256
18901391	13.5591
18901460	8.62562
18901688	8.6798
18901930	8.62562
18902591	8.62562
18902610	8.73153
18903130	8.99754
18903371	9.00985
18903573	9.1601
18903717	8.2734
18903778	8.75123
18903830	6.44828
18903964	6.34729
18904148	5.49754
18904475	4.47783
18904528	4.58374
18904607	5.41379
18904785	5.35961
18905813	5.00493
18906252	4.94828
18906616	5.71921
18907150	5.81527
18908531	5.32266
18908578	5.30542
18908810	6.65764
18908941	8.45567
18908959	6.57635
18908963	6.57635
18909264	7.46059
18909348	6.12315
18909711	5.78571
18910141	6.13547
18910143	5.5468
18910214	5.12315
18910291	5.53941
18910343	6.30049
18910501	6.50739
18910558	6.59113
18910835	6.44581
18910881	6.37931
18910897	6.48276
18910972	6.47783
18911184	6.37685
18911783	6.34729
18911789	6.45567
18911815	6.70197
18911904	6.17734
18911999	6.64778
18912402	6.64039
18912404	7.43103
18912424	6.72414
18912426	6.72414
18912599	8.47044
18912747	7
18913183	7.75123
18913366	7.63547
18913369	12.4532
18913389	11.1355
18913492	11.2562
18913558	9.86453
18913905	14.17
18914267	13.0764
18914268	12.936
18914274	12.936
18914283	12.936
18914290	12.936
18914295	13.1527
18914340	13.4606
18914350	10.9409
18914358	11.0049
18914370	10.8842
18914371	11.3251
18914481	12.2512
18914708	8.46059
18914842	6.16995
18915294	7.3399
18915426	6.18473
18915670	7.66256
18915711	6.85714
18915722	7.34236
18915984	7.12562
18916226	8.17241
18916296	6.0468
18916678	4.7734
18916759	5.08128
18916988	5.03941
18917760	5.24877
18918121	4.5197
18918717	5.02463
18918811	4.93842
18918896	4.56158
18919327	6.03202
18920536	5.42365
18920597	5.43596
18920646	5.42365
18920648	5.42365
18920698	5.89163
18920819	5.15271
18920831	5.20443
18920849	5.8867
18920884	4.84483
18921240	4.84975
18921262	4.92611
18921372	5.2734
18921423	5.21429
18921826	4.85961
18922196	4.86207
18922213	5.96552
18922412	4.89655
18923183	4.89655
18923354	6.89655
18923970	5.68966
18924088	5.92857
18924250	6.60837
18924252	7.61823
18924302	10.5271
18924307	9.55911
18924411	9.24384
18924433	9.29557
18924466	9.29557
18924479	9.34483
18924669	9.82512
18924991	10.7833
18925418	9.79557
18925516	10.335
18925587	7.84236
18925671	7.78818
18925727	7.36207
18925745	8.93842
18925889	9.20443
18925890	8.77833
18926037	11.9187
18926220	11.2906
18926229	11.2906
18926366	11.2906
18926370	11.2906
18926373	11.2906
18926438	11.2906
18926496	15.9064
18926589	11.3571
18926662	12.3079
18926776	10.0025
18926924	10.0025
18927198	12.5394
18927274	11.298
18927275	11.298
18927382	21.0813
18927392	16.1084
18927393	16.1084
18927400	16.1084
18927436	16.1084
18927465	16.367
18927583	18.5419
18927585	18.0296
18927588	18.4877
18927596	20.8645
18927598	21.7488
18927604	32.2611
18927680	27.6232
18927688	27.4236
18927694	27.4236
18927699	27.4236
18927701	27.4236
18927720	27.4236
18927730	27.4236
18927767	27.4236
18927931	27.4236
18927948	27.4236
18927990	27.4236
18928033	27.4236
18928108	31.1921
18928133	20.3621
18928137	20.3621
18928200	20.3621
18928201	20.3621
18928205	20.3621
18928261	21.6182
18928324	18.4778
18928490	28.6897
18928654	27.4335
18928655	27.4335
18928657	27.4335
18928711	27.4335
18928714	27.4335
18928750	27.4335
18928752	27.4335
18928948	27.4335
18928950	27.4335
18928952	27.4335
18928998	27.4335
18929014	27.4335
18929077	27.4335
18929138	27.4335
18929144	41.9458
18929286	27.8103
18929325	27.8103
18929326	27.8103
18929338	27.8103
18929345	27.8103
18929485	41.1872
18929922	33.8719
18930132	33.8719
18930173	33.8719
18930241	33.8719
18930480	33.8719
18930490	33.8719
18930493	33.8719
18930565	33.8719
18930722	33.8719
18930787	33.8719
18930885	33.8719
18931107	33.8719
18931215	33.8719
18931446	33.8719
18931454	33.8719
18931464	33.8719
18931497	33.8719
18931559	33.8719
18931635	33.8719
18931658	33.8719
18931902	36.4483
18931992	23.2586
18932035	23.2586
18932259	23.2586
18932831	25.4754
18932834	22.7759
18932910	23.5074
18932976	22.5025
18932994	22.5025
18933026	37.3103
18933159	24.7463
18933198	24.7463
18933215	24.7463
18933516	24.7463
18933529	24.798
18933680	25.5567
18933751	22.0443
18933809	22.1305
18933968	23.303
18934228	21.0862
18934255	27.2069
18934364	22.4089
18934489	25.33
18934567	24.202
18934881	24.3374
18934889	24.1675
18934896	24.1675
18934989	24.4729
18935030	24.2241
18935050	24.1108
18935069	24.4483
18935095	25.4803
18935170	22.7512
18935178	23.8399
18935184	23.33
18935215	23.2857
18935227	23.2857
18935331	25.5911
18935374	23.3744
18935480	23.3744
18935489	23.3744
18935576	26.3473
18935640	23.0616
18935732	23.0616
18935759	23.0985
18935790	23.7685
18935825	26.5862
18936061	24.5394
18936080	24.5025
18936095	24.5025
18936099	24.5025
18936141	24.5419
18936156	39.4631
18936174	32.4236
18936180	30.7635
18936279	31.4606
18936301	30.7562
18936328	30.7931
18936365	31.3916
18936432	30.7685
18936454	30.8177
18936476	31.7192
18936547	31.3645
18936764	31.5
18936776	31.7094
18936798	31.6724
18936805	31.6724
18936807	31.6724
18936810	31.6724
18936815	31.6724
18936823	31.6724
18936835	31.7685
18936897	31.8498
18937025	29.5542
18937051	28.7783
18937082	28.7463
18937211	30.3571
18937280	29.8522
18937286	25.4458
18937316	25.1207
18937317	24.766
18937320	24.4557
18937348	24.1453
18937353	23.835
18937363	23.5616
18937383	23.4409
18937399	22.6773
18937400	22.766
18937417	22.7291
18937419	22.7291
18937424	22.8399
18937451	22.8276
18937476	22.8276
18937481	22.8276
18937492	22.8276
18937504	22.8276
18937512	22.766
18937523	22.8399
18937539	22.5074
18937544	22.5074
18937568	22.5074
18937658	22.5074
18937663	22.5813
18937916	22.5074
18937936	22.9975
18937987	24.1305
18938061	22.7512
18938140	22.6773
18938191	23.3251
18938252	22.5813
18938494	22.4704
18938549	22.3966
18938582	22.3966
18938620	22.3966
18938671	22.4951
18938810	26.931
18939077	26.2956
18939166	26.2956
18939219	26.2956
18939252	26.2956
18939361	26.2956
18939405	26.2956
18939409	26.2956
18939473	26.2956
18939534	28.2389
18939566	22.3966
18939765	22.3966
18939793	24.6749
18939904	23.0517
18939905	38.8128
18939981	27.8374
18940053	27.8374
18940069	28.4852
18940102	27.1823
18940113	29.798
18940115	29.1502
18940116	29.1502
18940163	29.1502
18940474	29.1502
18940583	29.1502
18940717	30.4212
18940873	27.2438
18940910	28.4778
18940964	27.2759
18941039	27.2389
18941041	28.2488
18941063	27.2389
18941081	28.2365
18941083	27.2389
18941140	27.303
18941230	30.7217
18941395	29.7759
18941475	29.7906
18941477	29.0468
18941481	29.3153
18941496	29.0468
18941505	32.5419
18941614	32.7167
18941687	35.697
18941752	32.7488
18941801	32.7488
18941861	34.2759
18941947	33.665
18942085	33.665
18942256	33.665
18942303	33.665
18942307	33.7217
18942381	33.9704
18942407	32.7488
18942459	32.8054
18942460	37.5714
18942469	31.5246
18942478	31.6158
18942534	31.5025
18942590	31.5025
18942594	31.8941
18942599	31.7241
18942616	31.7241
18942620	31.7241
18942648	31.7241
18942660	31.7241
18942664	39.33
18942677	37.8916
18942862	37.6798
18943005	38.0468
18943007	41.569
18943150	38.032
18943521	37.9852
18943580	37.9852
18943591	37.9852
18943749	37.9852
18943841	37.9852
18943905	37.9852
18943917	37.9852
18943974	53.7192
18944168	50.2044
18944187	48.9089
18944200	48.9089
18944243	48.9089
18944257	48.9089
18944355	49.0394
18944388	49.3005
18944404	49.17
18944457	49.17
18944459	49.17
18944494	49.17
18944495	49.17
18944508	49.17
18944512	49.3005
18944521	48.6478
18944541	48.6478
18944669	48.7759
18944685	48.7118
18944867	48.7118
18944869	48.7118
18944901	48.7759
18944951	49.2931
18945080	49.1626
18945121	49.1626
18945232	49.2291
18945235	49.2291
18945244	49.0961
18945276	49.2291
18945341	49.0961
18945344	49.0961
18945496	49.1601
18945501	49.1601
18945517	48.7882
18945521	48.9877
18945698	48.8596
18945701	75.8793
18945706	37.165
18945720	41.8818
18945774	37.0862
18945792	36.9803
18945814	36.9803
18946573	37.1724
18946594	36.7882
18946595	36.7882
18946620	37.1133
18946632	36.9187
18946659	36.9187
18946676	36.9187
18946700	37.1823
18946733	36.8768
18946752	52.5936
18946793	46.4261
18946973	46.4261
18947056	46.6207
18947191	46.3374
18947207	46.3374
18947305	46.5985
18947322	46.4015
18947324	46.468
18947362	46.3374
18947363	46.468
18947445	46.4015
18947481	46.3374
18947642	46.8596
18947834	46.7931
18947928	46.7291
18947992	46.7291
18948003	46.7291
18948302	46.7291
18948350	46.8596
18948371	46.468
18948500	46.3374
18948603	46.3374
18948931	46.468
18948971	47.7857
18949220	47.6552
18949283	47.6552
18949483	47.6552
18949485	47.6552
18949492	47.6552
18949534	47.6552
18949645	47.6552
18949656	47.6552
18949679	47.6552
18949694	47.6552
18949738	47.6552
18949749	47.6552
18949783	49.1232
18950143	19.9754
18950378	30.1404
18950404	30.3177
18950410	30.2956
18950798	30.1921
18950812	31.5148
18950823	29.6232
18950841	29.6232
18951103	41.2192
18951298	39.83
18951345	39.83
18951359	43.5739
18951404	41.3719
18951414	42.6724
18951421	41.5172
18951442	41.5172
18951529	41.5172
18951645	41.5172
18951688	41.5172
18951841	41.5172
18951952	41.5172
18951963	41.5172
18951975	41.5813
18952000	41.6478
18952113	41.7783
18952155	41.7118
18952172	41.6478
18952299	41.6478
18952342	38.2635
18952549	38.2635
18952599	38.2635
18952600	38.2635
18952678	38.2635
18952841	38.2635
18952860	38.2635
18953169	38.3941
18953260	43.5049
18953403	32.0394
18953435	32.8522
18953502	31.3424
18953532	31.3424
18953533	31.3424
18953558	31.3424
18953660	31.3424
18953699	31.3424
18953723	31.3424
18953733	31.3424
18953833	31.3424
18953981	32.8744
18954022	27.8251
18954023	15.9433
18954211	13.4236
18954506	14.5517
18954515	13.6675
18954696	13.8251
18954792	19.0468
18954801	18.766
18954862	18.4704
18954894	18.3842
18954912	18.3842
18954925	18.3842
18955038	18.3842
18955121	18.3842
18955313	18.7759
18955373	17.8621
18955521	17.8621
18955579	18.1552
18955598	23.1576
18955673	29.3079
18955753	23.0025
18955837	23.0025
18955975	23.0493
18956017	28.7266
18956125	29.3227
18956197	28.8399
18956403	28.7931
18956445	28.7931
18956480	28.7931
18956513	28.7931
18956514	28.7931
18956739	28.7931
18956743	28.7931
18956780	28.7931
18957192	28.7931
18957287	28.7931
18957602	28.7931
18957605	28.7931
18957895	35.4631
18958126	28.3793
18958181	28.3793
18958216	28.3793
18958283	28.3793
18958391	28.3793
18958538	28.3793
18958550	28.3793
18958599	29.2931
18958606	26.9729
18958680	26.9729
18958705	26.9729
18958726	26.9729
18958775	26.9729
18958803	26.9729
18958819	27.5271
18958861	21.367
18959208	25.4704
18959279	20.1749
18959285	19.3793
18959382	19.3793
18959389	19.3793
18959462	19.5123
18959546	19.3128
18959619	20.2611
18959666	19.7783
18959725	21.8128
18959914	18.7094
18959925	18.7094
18959973	18.7094
18959982	18.7094
18960027	22.2709
18960174	19.5911
18960214	19.5911
18960262	27.0665
18960288	21.3867
18960318	21.3867
18960517	23.7143
18960557	23.3227
18960561	23.3227
18960585	23.3227
18960654	23.3227
18960658	23.3227
18960736	31.4286
18960814	26.6552
18960931	26.6552
18960978	26.6552
18961113	24.4261
18961155	24.4261
18961187	24.4261
18961217	24.4261
18961220	24.4261
18961259	24.4261
18961323	24.4261
18961384	34.1084
18961426	20.335
18961514	20.2685
18961578	20.2685
18961631	20.2685
18961640	20.2685
18961658	20.2685
18961795	20.2685
18961802	20.2685
18961815	20.2685
18961854	20.2685
18961861	20.2685
18961892	20.2685
18962064	20.4433
18962296	21.1084
18962298	6.89409
18962300	7.95567
18962302	16.1823
18962310	15.564
18962793	15.867
18963046	15.4113
18963090	15.3251
18963104	15.3251
18963114	15.3251
18963121	15.3251
18963176	15.3251
18963199	32.8276
18963213	25.2882
18963219	25.2882
18963228	25.2882
18963252	25.2882
18963323	25.2882
18963326	26.9015
18963354	26.5025
18963437	26.5025
18963454	26.5025
18963477	26.5025
18963642	26.5025
18963725	26.5025
18963800	26.5025
18964006	26.5025
18964016	26.5025
18964168	28.7882
18964278	21.4089
18964633	21.4581
18964733	23.6749
18964871	26.1946
18965036	24.6404
18965219	24.5911
18965528	24.5911
18965552	25.7488
18965554	24.3424
18965591	24.3424
18965637	24.3424
18965647	24.3424
18965673	24.3424
18965833	29.8473
18966052	25.3719
18966161	25.3719
18966232	25.3719
18966321	25.3719
18966421	25.3719
18966427	25.3719
18966462	25.3719
18966670	56.4704
18966783	39.9557
18966784	39.9557
18966801	39.9557
18966802	39.9557
18966822	39.9557
18966823	39.9557
18967000	39.9557
18967007	39.9557
18967087	46.7069
18967158	41.6823
18967281	41.6823
18967328	41.6823
18967453	41.6823
18967582	41.6823
18967730	41.6823
18967748	41.6823
18967759	41.6823
18967855	41.6823
18967867	41.6823
18967915	41.6823
18967948	41.6823
18967961	41.6823
18968022	41.6823
18968169	41.6823
18968282	41.6823
18968420	41.6823
18968482	41.6823
18968492	41.6823
18968725	41.6823
18968730	41.6823
18968769	41.6823
18968807	41.6823
18968811	41.6823
18968821	41.6823
18968823	41.6823
18968918	41.6823
18968923	42.4163
18968929	40.5542
18969271	40.5542
18969272	40.5542
18969273	40.835
18969287	35.5788
18969311	38.3498
18969348	27.3054
18969357	27.3054
18969369	27.3054
18969471	27.3054
18969475	27.3054
18969515	27.335
18969573	31.4236
18969723	15.4458
18969753	14.8547
18969794	14.8276
18969809	14.8276
18969849	17.0443
18969900	13.5517
18969913	13.5517
18970252	13.5517
18970446	16.4286
18970500	14.2118
18970527	14.2118
18970580	14.2118
18970628	14.2118
18970677	15.3079
18970783	8.78325
18970973	5.10345
18971120	6.30049
18971134	5.43596
18971164	5.64778
18971187	5.12562
18971267	3.37685
18971304	3.19704
18971326	9.89655
18971343	8.1133
18971366	8.0665
18971368	8.18966
18971487	8.12808
18971584	8.43103
18971596	7.46552
18971632	7.52956
18971635	7.21921
18971670	7.55419
18971784	8.85714
18972003	8.66995
18972097	16.3768
18972100	15.4507
18972106	15.4507
18972107	15.4507
18972119	15.4507
18972178	15.4507
18972188	15.4507
18972190	15.4507
18972239	15.4507
18972509	16.4236
18972538	17.0222
18972734	16.4655
18972769	16.4212
18977791	16.1232
18977924	20.1872
18978001	16.5074
18978064	16.4212
18978174	16.2833
18978313	16.2833
18978332	17.3177
18978345	15.0493
18978356	20.3966
18978427	16.3448
18978468	16.2586
18978487	16.2586
18978492	16.5443
18978771	16.7044
18978777	20.2635
18978798	20.633
18979016	19.8498
18979099	19.4581
18979108	19.4581
18979236	19.4581
18979298	19.4581
18979343	19.4581
18979354	19.4581
18979427	19.4581
18979503	19.0099
18979515	19.0099
18979623	20.6897
18979735	17.4335
18979750	17.5567
18979761	17.83
18979818	14.6601
18979860	14.7808
18980043	15.17
18980099	14.9458
18980103	16.3128
18980105	16.9064
18980291	17.3448
18980343	17.4975
18980537	18.0764
18980697	17.9015
18980707	18.3744
18980709	17.798
18980711	16.9704
18980715	18.6133
18981062	18.0271
18981105	17.6872
18981158	17.7167
18981246	22.1404
18981391	20.2463
18981407	20.2759
18981580	20.2463
18981648	20.2463
18981649	20.2463
18981752	27.9286
18981781	24.9409
18981786	24.9409
18981846	24.9409
18981847	24.9409
18981866	24.9409
18981891	24.9409
18981982	24.9409
18982053	25.1995
18982199	26.4901
18982240	24.8251
18982295	24.8251
18982442	24.8251
18982485	24.8251
18982502	24.8251
18982874	24.8251
18982907	24.8251
18982966	25.5148
18982996	24.7069
18983073	24.7069
18983092	24.7069
18983122	24.83
18983251	25.1158
18983274	21.2488
18983334	20.9631
18983434	20.8399
18983450	20.8399
18983783	21.0493
18983887	21.3054
18983901	24.1207
18983923	20.4704
18983966	20.3103
18984033	20.7808
18984113	20.4458
18984220	20.4458
18984446	20.4458
18984526	20.4458
18984567	20.4458
18984592	20.4458
18984671	21.2094
18984792	17.8473
18984819	18.5049
18984868	18.2291
18984976	18.1478
18984989	16.569
18985105	17.2167
18985178	17.0567
18985334	16.5616
18985343	16.9138
18985361	17.6133
18985409	16.431
18985417	15.7562
18985479	17.1379
18985480	16.5567
18985595	16.4507
18985697	17.8251
18985771	17.7906
18985955	17.2586
18985963	17.4433
18985990	19.5419
18986064	17.6897
18986186	17.6897
18986204	17.6897
18986366	17.6897
18986374	22.3424
18986397	19.4704
18986401	19.4704
18986402	19.4704
18986416	19.4704
18986509	19.6281
18986557	19.9704
18986743	21.367
18986792	27.936
18986849	25.1281
18987256	24.6232
18987496	25.1552
18987547	24.6207
18987549	26.1995
18987595	26.0591
18987637	25.8621
18987730	25.8621
18987805	25.8621
18987888	25.8621
18988094	25.8621
18988096	25.8621
18988156	32.6847
18988213	27.6552
18988218	27.6552
18988248	27.6552
18988329	27.6552
18988335	27.6552
18988352	27.6552
18988361	27.6552
18988366	27.6552
18988430	27.6552
18988441	27.6552
18988453	27.6552
18988629	27.6847
18988746	27.8054
18988802	29.9187
18988919	24.0616
18989058	24.064
18989068	23.9483
18989135	23.9483
18989173	26.0468
18989175	22.1059
18989197	22.1059
18989202	22.1059
18989212	24.1453
18989231	22.6872
18989247	24.7586
18989266	23.3448
18989287	23.3448
18989317	23.3448
18989411	23.3448
18989440	23.3448
18989448	26.436
18989493	24.1453
18989512	24.1453
18989539	24.1453
18989589	24.1453
18989592	26.7167
18989598	24.1921
18989602	24.1921
18989615	24.1921
18989655	24.1921
18989688	24.1921
18989727	27.7611
18989764	24.4852
18989795	24.5394
18989813	24.4852
18989818	24.7906
18989889	24.9852
18989898	23.2094
18989912	23.5345
18989919	26.9803
18989925	26.4286
18989974	26.2906
18990084	25.0074
18990208	24.9778
18990277	24.9384
18990302	29.9557
18990307	27.0493
18990320	27.0493
18990333	27.0493
18990349	27.0493
18990361	27.1034
18990376	26.8768
18990400	26.8768
18990403	26.8768
18990410	27.4163
18990460	27.3054
18990484	27.5197
18990537	27.3424
18990569	29.2069
18990589	23.9113
18990600	24.3251
18990614	27.0419
18990919	23.1773
18990921	22.7956
18991050	22.5074
18991086	21.601
18991106	21.6847
18991114	20.6502
18991121	21.569
18991252	22.5936
18991265	21.9729
18991266	21.9212
18991320	21.9212
18991443	21.9212
18991449	21.9212
18991497	26.1084
18991703	23.3621
18991767	23.2857
18991833	23.2857
18992008	23.3695
18992056	28.335
18992077	26.0517
18992078	26.0517
18992137	26.0517
18992138	26.0517
18992311	26.0517
18992404	26.0517
18992421	26.0517
18992472	26.0517
18992478	26.0517
18992493	26.0517
18992586	26.0517
18992685	26.0837
18992694	26.4212
18992737	22.5542
18992935	22.6404
18993040	24.8645
18993071	21.6059
18993074	21.6059
18993076	21.6059
18993200	22.3941
18993232	21.0887
18993241	20.8227
18993244	21.3867
18993263	21.0049
18993272	21.0788
18993278	21.5172
18993295	20.6034
18993348	22.0591
18993417	20.2734
18993423	20.3522
18993425	18.9163
18993431	18.9163
18993454	19.6059
18993591	19.0887
18993614	19.0887
18993625	19.1158
18993676	19.8966
18993812	21.1133
18993813	24.2882
18993930	22.532
18993993	22.4877
18994019	22.4877
18994076	22.4877
18994080	22.4877
18994086	22.4877
18994453	24.1995
18994478	21.6798
18994551	20.4286
18994598	20.4286
18994671	20.7291
18994676	21.5862
18994733	20.1232
18994734	20.3916
18994793	18.8842
18994823	22.3768
18994845	21.2438
18994865	21.2069
18995010	21.2069
18995099	21.2069
18995214	21.2956
18995296	21.2414
18995297	21.2414
18995502	23.3966
18995510	20.6108
18995628	20.5419
18995670	23.2143
18995718	20.7685
18995720	20.7685
18995724	20.7685
18995773	20.7685
18995790	20.7685
18995927	20.7685
18995951	22.1823
18995998	19.7808
18996038	21.0025
18996056	19.0862
18996119	19.0862
18996218	19.2167
18996325	19.6724
18996396	19.1749
18996444	20.7857
18996445	20.0665
18996585	20.0074
18996597	20.0074
18996605	20.0074
18996787	20.0074
18996857	20.8941
18997040	18.633
18997076	18.8276
18997119	19.9951
18997129	19.6773
18997134	19.5419
18997149	20.4286
18997237	20.2192
18997278	20.0468
18997435	20.0739
18997446	21.1108
18997455	21.2094
18997486	19.7118
18997494	19.6847
18997562	19.7438
18997579	20.0961
18997602	19.4754
18997625	20.2759
18997680	20.4064
18997721	20.2094
18997725	19.5813
18997774	19.4458
18997826	19.3424
18997835	20.6108
18997861	19.1256
18997906	19.0567
18997909	22.4335
18997911	20.7143
18997935	20.6429
18997940	20.431
18997954	20.4286
18998049	20.3867
18998113	21.1379
18998120	19.3374
18998165	19.0172
18998180	19.8916
18998210	19.9655
18998266	21.8621
18998295	20.0394
18998409	20.0394
18998479	20.0394
18998500	20.7094
18998656	24.3005
18998706	21.532
18998708	19.9901
18998711	19.8424
18998713	21.2512
18998714	20.9581
18998725	20.9877
18998734	23.3128
18998788	20.1305
18998855	20.0074
18999096	20.5493
18999100	19.2857
18999123	19.2044
18999139	19.6552
18999211	19.5591
18999268	18.8399
18999273	19.5665
18999298	17.8867
18999308	18.4212
18999399	18.2365
18999430	17.9778
18999475	18.2143
18999540	20.1527
18999570	19.2956
18999583	19.5345
18999609	19.468
18999659	19.9926
18999698	22.8842
18999747	22.3079
18999797	22.1232
18999833	22.1232
18999947	22.3079
19000007	22.2537
19000008	23.3005
19000060	23.202
19000062	26.1626
19000066	21.2241
19000103	21.266
19000108	21.1897
19000111	21.1897
19000113	21.1897
19000118	21.1897
19000130	21.1897
19000137	21.1897
19000157	23.1084
19000183	19.9064
19000197	17.7586
19000246	17.6601
19000266	18.9138
19000267	18.069
19000346	18.0961
19000374	17.9163
19000432	18.734
19000489	17.5074
19000931	18.3251
19000952	17.5074
19000956	17.5887
19000963	19.0542
19001132	18.3768
19001135	17.1355
19001136	19.3768
19001202	19.1502
19001236	18.7783
19001351	18.7783
19001475	18.7783
19001497	19.4828
19001529	17.8571
19001670	17.835
19001689	17.5074
19001720	17.5197
19001952	17.6404
19001960	17.5074
19001988	17.6749
19002078	17.6576
19002352	17.9138
19002415	17.0961
19002454	17.1108
19002677	17.2438
19002848	17.9507
19002890	17.4015
19002987	17.298
19002995	20.1847
19003008	20.3571
19003183	20.7241
19003386	20.4015
19003395	20.2734
19003399	20.17
19003405	19.9187
19003406	19.234
19003407	19.1823
19003416	19.5665
19003484	18.101
19003492	17.9335
19003540	16.0616
19003807	16.0911
19003852	18.1059
19004145	16.9828
19004258	17.0123
19004335	16.9828
19004593	16.9828
19004599	16.9828
19004774	18.1133
19004899	16.1108
19004934	16.5788
19005030	15.7734
19005038	15.601
19005040	15.3424
19005041	16.9335
19005043	18.3571
19005047	19.3818
19005050	18.5591
19005051	18.4236
19005074	19.303
19005142	17.1626
19005191	15.2808
19005214	14.5049
19005219	14.5049
19005225	14.5049
19005352	16.3079
19005365	13.9409
19005460	13.835
19006662	13.9655
19006671	14.0493
19006719	14.298
19006735	13.0616
19006804	12.6823
19006844	12.4015
19006897	12.5591
19006912	12.7069
19006942	12.9064
19007080	12.9113
19007105	12.7094
19007120	12.5025
19007218	12.5517
19007278	12.9557
19007341	12.532
19007411	12.9532
19007443	12.6084
19007451	12.1355
19007488	12.5
19007563	12.5517
19007628	13.0419
19007629	12.4384
19007631	12.436
19007702	12.5961
19007726	12.4039
19007799	12.9557
19007876	12.3695
19007883	12.3695
19007935	13.9039
19008007	12.4655
19008019	12.4655
19008032	13.8005
19008040	12.5074
19008058	14.2488
19008076	13.266
19008086	13.5862
19008112	13.5271
19008183	13.2857
19008195	14.0591
19008203	12.7956
19008225	12.8867
19008231	13.4778
19008281	12.3177
19008349	12.2537
19008404	13.1798
19008436	12.1872
19008473	12.3596
19008550	12.8793
19008639	12.5123
19008669	13.8941
19008671	12.9655
19008676	12.9655
19008682	13.1404
19008726	13.4261
19008764	13.0739
19008790	12.6798
19008799	9.9532
19008836	16.0025
19008864	14.8842
19008878	14.83
19008991	16.4384
19009020	17.0985
19009067	18.6921
19009074	13.2906
19009083	13.3621
19009085	12.7882
19009090	12.4754
19009151	12.9286
19009164	12.5837
19009189	13.1133
19009727	12.1207
19022198	11.803
19022218	6.29064
19022224	5.91379
19034808	7.04926
19034883	5.29803
19034886	4.99507
19035109	5.37192
19035144	4.42611
19035152	4.92365
19035157	4.21182
19035209	5.59113
19035214	4.35468
19035260	4.35468
19035280	4.367
19035392	4.99015
19035476	4.3399
19035663	3.633
19035887	4.71182
19035960	5.65764
19036030	5.01232
19036045	4.96798
19036113	4.96798
19036142	5.40887
19036161	7.30788
19036262	5.53941
19036485	5.53941
19036514	5.62069
19036613	6.04187
19036982	5.73645
19037007	5.56404
19037101	7.15025
19037162	5.93103
19037205	5.27833
19037291	8.8867
19037294	8.83005
19037492	9.76601
19037559	9.15764
19037561	8.54433
19037563	8.4064
19037565	8.33498
19037567	8.27833
19037601	8.86453
19037963	6.91379
19037989	7.14039
19038019	4.76847
19038039	3.19704
19038100	4.75123
19038106	5.59113
19038147	5.91626
19038776	5.39655
19038785	5.19704
19038864	5.17241
19038881	5.18227
19038898	6.02463
19039309	5.50246
19039338	5.50246
19039342	5.67241
19039471	5.69212
19039472	6.37685
19039551	5.80049
19039694	5.64532
19039732	6.07635
19039736	7.57882
19039834	7.16749
19039934	6.49507
19039990	6.4335
19039994	7.46305
19040065	6.77094
19040067	6.25123
19040266	5.85961
19040273	5.9064
19040298	6.54433
19040403	5.74631
19040549	7.25616
19040585	6.55665
19040649	6.49015
19040653	6.49015
19040763	6.49015
19040816	6.49015
19040819	7.01232
19040844	6.01232
19040998	5.7069
19040999	6.62069
19041019	9.18719
19041131	8.34975
19041132	8.18227
19041143	8.75862
19041147	8.05911
19041152	8.16749
19041173	8.05911
19041177	8.18719
19041181	8.11084
19041185	8.07635
19041240	8.01724
19041268	8.02709
19041282	7.90887
19041369	9.2931
19041394	6.9532
19041514	6.85714
19041581	6.49261
19041611	6.62562
19041692	6.55911
19041769	6.55911
19041824	7.41872
19041846	6.71182
19041899	7.2734
19041991	6.77833
19041993	7.2734
19042014	7.82512
19042157	6.72906
19042193	6.66256
19042227	6.69212
19042249	7.55172
19042654	6.64778
19042702	6.26847
19042759	7.71921
19042858	6.67488
19042873	6.73892
19042886	6.80049
19043070	7.75123
19043333	6.51232
19043338	6.29803
19043341	6.29803
19043378	6.3867
19043485	7.30049
19043603	6.78818
19043617	8.41133
19043640	7.07143
19043700	7.07143
19043782	8.44581
19043874	7.35961
19043982	7.30296
19044051	7.78818
19044150	6.6798
19044252	6.50985
19044427	5.47044
19044479	5.11823
19044488	5.14286
19044490	5.06404
19044539	5.04433
19044584	4.9532
19045003	4.75862
19045449	5.88916
19045450	5.39163
19045716	5.38916
19045813	5.13793
19046120	5.24384
19046164	6.03202
19046250	4.52463
19046392	5.81773
19046690	5.21182
19046744	6.72906
19046939	5.17241
19047157	5.51232
19047196	5.7069
19047453	5.51478
19047590	4.02956
19047677	3.08374
19047760	3.53202
19047844	3.40148
19047968	3.32512
19047995	3.98522
19048019	4.9532
19048181	5.24138
19048197	4.70936
19048231	5.14286
19048672	4.80296
19048842	6.85222
19049083	6.08374
19049167	6.28079
19049274	8.00739
19049505	6.64286
19049509	6.52956
19049703	6.91379
19049716	8.8867
19049729	6.15025
19049873	5.53941
19049902	5.44828
19049985	5.44828
19050027	6.14039
19050044	4.85714
19050122	4.30788
19050144	4.30296
19050296	5.96798
19050312	5.62315
19050388	5.58128
19050447	6.21182
19050514	5.56897
19050529	5.60837
19050551	9.06404
19050586	8.37931
19050892	7.71675
19051073	7.71675
19051104	7.71675
19051116	7.91626
19051160	7.99261
19051195	6.05911
19051255	6.05911
19051561	7.0936
19051747	6.93842
19051752	5.82759
19051852	5.58621
19051882	5.55911
19051938	6.93842
19051964	5.24138
19051998	5.24138
19052076	5.21429
19052121	6.58374
19052127	10.5493
19052159	9.91626
19052165	9.91626
19052180	9.91626
19052249	9.91626
19052250	9.91626
19052318	9.91626
19052322	9.91626
19052325	10.3079
19052434	10.8867
19052481	8.1133
19052669	9.73892
19052678	5.61576
19052685	9.77094
19052739	7.92611
19052891	9.13054
19052942	8.50739
19053030	10.6847
19053124	8.12808
19053135	7.34236
19053650	11.5172
19053695	10.5936
19054006	12.2463
19054088	10.4631
19054116	10.5
19054190	15.3227
19054289	14.9778
19054440	13.67
19054466	13.7414
19054491	13.6872
19054507	14.4557
19054568	13.4557
19054579	13.564
19054606	14.6921
19054608	14.0911
19054822	14.1305
19054964	20.4335
19054969	30.6207
19055000	31.0296
19055034	31.0542
19055067	29.9532
19055189	29.8128
19055191	29.8768
19055309	29.9433
19055377	29.7389
19055507	30.4163
19055555	32.2365
19055566	31.4926
19055577	31.4926
19055654	49.1921
19055795	47.665
19056624	47.7094
19056640	47.4458
19056740	47.5764
19056880	47.4458
19056882	47.5099
19056915	47.5764
19056927	47.4458
19056957	47.5099
19056960	47.4458
19057015	47.4458
19057029	47.5714
19057044	47.4458
19057053	48.9852
19057164	48.1305
19057192	48.2044
19057203	48.0049
19057207	48.0049
19057215	49.0025
19057216	48.4039
19057217	48.4039
19057220	48.4039
19057223	48.4039
19057244	48.867
19057247	48.0049
19057282	48.0049
19057302	48.069
19057309	48.0049
19057312	48.0049
19057359	48.0049
19057363	48.0049
19057415	48.0049
19057419	48.0049
19057422	48.197
19057535	48.133
19057581	48.1995
19057602	48.133
19057604	48.133
19057650	56.0049
19057670	31.3621
19057717	31.3621
19057722	31.3621
19057743	39.2759
19058012	37.3177
19058258	37.3177
19058273	37.3177
19058388	37.3177
19058394	37.3177
19058406	37.3177
19058407	37.3177
19058409	37.3177
19058456	37.3177
19058458	37.3177
19058465	37.3177
19058469	37.3177
19058472	37.3177
19058480	37.3177
19058490	37.4852
19058513	37.4433
19058523	45.0394
19058535	37.0813
19058672	37.0813
19058686	37.2118
19058828	37.1453
19058837	36.9335
19058844	37.064
19058889	36.9335
19059113	36.9335
19059169	36.9335
19059189	36.9335
19059194	38.1207
19059213	33.8424
19059227	33.8424
19059228	33.8424
19059258	33.8424
19059260	47.4187
19059274	31.734
19059444	31.734
19059468	31.734
19059474	31.734
19059489	31.734
19059537	31.734
19059566	31.734
19059687	31.8621
19059759	31.798
19059777	31.798
19059822	31.798
19059905	35.1207
19059915	28.8054
19059926	28.8054
19059959	28.8054
19060027	28.8054
19060155	28.8054
19060215	28.8054
19060217	29.7365
19060227	26.9433
19060396	27.8744
19060447	26.9433
19060474	26.9433
19060542	32.601
19060566	31.2044
19060589	31.2044
19060614	31.2044
19060735	31.2044
19060744	31.2044
19060761	31.3916
19061063	31.3276
19061074	31.3276
19061083	31.3276
19061106	33.9335
19061270	27.8128
19061326	32.1897
19061351	30.2069
19061361	28.9458
19061379	28.9458
19061579	28.9458
19061633	36.6355
19061651	35.064
19061693	35.064
19061735	35.064
19062029	35.064
19062058	35.064
19062119	35.3448
19062215	56.7956
19062278	52.5222
19062282	48.5296
19062305	48.3892
19062318	48.1305
19062327	48.1305
19062328	48.1305
19062339	48.1305
19062400	48.1305
19062438	48.1305
19062599	48.1305
19062649	48.1305
19062652	48.1305
19062696	48.7069
19062739	48.6429
19062740	48.6429
19062759	48.6429
19062764	48.6429
19062771	48.6429
19062775	48.6429
19062783	48.6429
19062794	48.6429
19062830	48.6429
19062840	48.6429
19062885	48.7069
19062899	48.1305
19062971	48.1305
19063100	48.1305
19063177	48.1305
19063180	48.1305
19063595	48.1305
19063655	48.1305
19063691	48.1305
19063838	48.1305
19063894	48.1305
19064087	48.1305
19064319	48.1305
19064522	48.1305
19064569	48.1305
19064597	48.1305
19064709	52.2044
19064771	42.5222
19064835	42.5222
19064837	42.5222
19064860	42.5222
19064878	42.5222
19064909	43.0961
19065023	42.835
19065065	42.835
19065158	43.1158
19065330	43.2438
19065362	43.1527
19065530	35.7635
19065790	37.5369
19065810	20.0345
19065988	19.8867
19066015	19.9606
19066047	26.5714
19066075	15.0394
19066124	15.2833
19066206	15.3498
19066230	15.1823
19066347	15.1823
19066411	23.3202
19066477	21.1576
19066493	27.7562
19066569	23.1453
19066599	29.532
19066627	28.4951
19066695	28.4951
19066791	28.4951
19066815	28.4951
19066886	26.0862
19066903	26.0222
19066907	26.0222
19066945	26.2143
19066975	26.0222
19066977	26.0222
19067048	26.0862
19067080	26.1527
19067082	26.0222
19067115	26.1527
19067460	55.6601
19067491	46.6626
19067591	46.6626
19067608	46.7906
19067614	46.6305
19067655	46.6946
19067656	47.0222
19067665	46.7611
19067692	46.7611
19067700	46.7611
19067709	47.0222
19067826	46.6305
19067850	46.6305
19067895	46.6305
19067901	46.6305
19067915	46.6305
19067916	46.6305
19067966	46.6305
19067969	46.6305
19067970	46.8867
19067992	46.8227
19068004	46.8227
19068011	46.8227
19068046	46.8227
19068064	46.8227
19068098	46.8867
19068121	46.6305
19068144	46.6305
19068145	46.6305
19068155	46.6305
19068179	46.6305
19068217	46.7586
19068282	46.6946
19068302	46.6946
19068308	46.6946
19068344	46.7586
19068384	46.6305
19068388	46.6305
19068399	46.6305
19068428	46.6946
19068453	46.6305
19068466	46.6305
19068479	46.7783
19069472	46.6305
19069598	56.1281
19069807	26.0542
19069829	26.0369
19070044	26.0369
19070240	26.0369
19070272	26.0369
19070352	26.0369
19070420	26.5493
19070437	26.101
19070453	26.101
19070492	26.101
19070495	26.101
19070855	26.101
19070899	26.101
19071154	26.101
19071172	32.8547
19071243	20.6256
19071263	20.8177
19071296	19.0911
19071334	19.0271
19071342	19.4113
19072938	19.2808
19072946	19.0911
19072955	19.0246
19072986	18.8621
19073098	34.1823
19073116	27.3498
19073178	27.3621
19073220	27.3448
19073245	27.3448
19073272	27.3448
19073655	27.3448
19073697	27.3966
19073914	32.6207
19074013	27.2586
19074164	27.3719
19074167	28.5345
19074212	28.3498
19074258	28.3498
19074261	28.3498
19074596	28.3498
19074662	28.8621
19074744	28.798
19074782	28.798
19074860	28.798
19074970	28.798
19074977	28.8645
19075004	28.798
19075016	28.798
19075153	28.8645
19075206	28.798
19075529	28.8621
19075692	25.4655
19075734	25.5246
19075960	25.4409
19075974	27.3103
19076247	14.3276
19076356	9.59606
19076412	9.55665
19076473	9.93842
19076553	9.65271
19076583	9.44335
19076739	16.8448
19076741	11.6453
19076743	12.2069
19076823	12.1429
19076906	12.064
19077190	12.064
19077363	12.2562
19077488	11.8596
19077657	11.8596
19077661	11.9877
19077810	11.9015
19078240	19.2833
19078349	11.9557
19078350	11.9557
19078360	11.9557
19078396	11.9557
19078507	11.9557
19078949	12.5567
19079287	10.6872
19079302	8.61576
19079303	9.95813
19079379	9.22906
19079381	8.57635
19079409	8.17241
19079431	8.31527
19079491	8.77094
19079521	7.25616
19079635	8.88916
19079639	10.3128
19079643	9.58374
19079746	10.5764
19079867	9.9532
19079991	14.9729
19080031	13.7857
19080039	13.7857
19080705	14.9064
19081170	14.1453
19081255	13.2562
19081258	13.2365
19081566	13.6059
19082329	13.0493
19082371	9.64286
19082650	9.25369
19082694	9.25369
19082835	14.2931
19083069	11.5271
19083079	11.3522
19083124	11.4828
19083141	11.67
19083437	11.5517
19084312	13.1527
19085255	11.4557
19085266	11.4064
19085377	11.5542
19085697	32.6478
19085720	28.4064
19085739	30.4458
19086110	30.5074
19086113	29.9458
19086134	29.9458
19086143	29.9458
19086158	29.9458
19086176	29.9458
19086179	29.9458
19086181	29.9458
19086185	29.9458
19086211	29.9458
19086217	30.1158
19086230	31.1281
19086239	31.4163
19086528	31.532
19086544	30.7365
19086605	30.6133
19086632	30.4975
19086644	30.3227
19086665	31.0837
19086692	31.0172
19086698	31.5074
19086703	32.6453
19086818	30.5271
19086850	30.1823
19086894	30.1823
19086897	30.1823
19087037	30.4704
19087063	29.8892
19087096	31.6872
19087102	30.0813
19087273	30.564
19087375	19.1897
19087448	15.3448
19087462	15.3818
19087593	15.3522
19087762	15.3522
19087793	17.1059
19087826	16.3424
19087847	14.0911
19087882	15.7094
19087888	15.1305
19087897	14.9064
19087918	14.9064
19087942	15.1675
19087983	15.7315
19088028	14.1626
19088041	12.7315
19088070	12.4187
19088129	12.4187
19088155	12.4557
19088240	12.4335
19088454	12.4335
19088512	12.4261
19088525	12.4261
19088557	12.4261
19088889	12.5665
19088930	12.5222
19088982	21.1453
19089033	20.3842
19089036	20.1281
19089044	20.1921
19089046	20.1281
19089054	20.1281
19089063	20.1281
19089069	20.1281
19089101	20.1281
19089108	20.1281
19089111	20.1281
19089120	20.1281
19089126	20.5985
19089204	21.1576
19089244	14.5961
19089251	14.67
19089295	14.7266
19089332	15.4089
19089378	15.2857
19089383	13.3867
19089387	13.2167
19089404	14.266
19089512	12.5246
19089545	12.8424
19089561	12.6773
19089762	12.6034
19089765	17.303
19089854	21.2143
19089935	20.8374
19089946	20.5616
19089947	20.5616
19089959	20.5616
19089968	20.5616
19089971	20.6256
19089973	20.3227
19089974	20.3227
19089983	20.3227
19089989	20.3227
19089993	20.3842
19090001	19.83
19090004	19.83
19090005	29.0985
19090006	19.5271
19090011	19.5271
19090012	20.9828
19090013	20.5025
19090019	20.5025
19090024	20.5025
19090030	20.5025
19090033	20.5025
19090036	20.5025
19090040	21.4803
19090046	21.4163
19090054	21.4163
19090076	21.4828
19090085	21.4163
19090109	22.2241
19090121	13.1404
19090184	13.0443
19090245	13.0443
19090285	13.0443
19090297	13.0443
19090298	13.0443
19090303	13.1059
19090451	13.0616
19090458	13.4261
19090588	13.0837
19090617	13.1182
19090643	13.431
19090919	13.0369
19091016	13.0369
19091155	13.0369
19091157	13.0369
19091205	13.0369
19091230	13.6305
19091320	11.9064
19091433	11.8916
19091459	11.9261
19091568	11.9089
19091569	10.1059
19091621	10.7562
19091735	10.069
19091806	10.069
19092040	11.1798
19092308	10.0591
19092539	13.5025
19092908	12.5123
19092910	12.2808
19092912	14.2438
19092916	14.1281
19092918	11.2734
19092920	11.9384
19092986	12.4631
19093026	10.5837
19093091	10.532
19093106	10.532
19093217	10.6158
19093450	10.8498
19093669	14.8202
19093801	11.1675
19093811	11.0025
19093813	11.0025
19093829	11.0025
19093859	11.197
19093900	11.6355
19093974	9.41133
19094024	10.633
19094092	9.65025
19094094	9.54926
19094102	9.07389
19094104	8.26355
19094675	8.80296
19094799	15.6675
19094891	13.6256
19094897	13.5049
19094899	13.5049
19094900	13.5049
19094903	13.5049
19094913	13.5665
19094927	13.3202
19094933	13.3202
19094945	14.4015
19094971	14.5419
19094993	14.4778
19094999	14.4778
19095002	15.8867
19095005	8.30788
19095063	8.30788
19095350	8.30788
19095385	8.30788
19095415	8.30788
19095441	8.30788
19095467	8.3202
19095676	15.1576
19095868	12.7906
19095869	12.7906
19095911	12.936
19095983	12.9236
19096416	17.436
19096639	21.6576
19096681	20.9581
19096682	20.9581
19096688	20.9581
19096689	20.9581
19096696	20.9581
19096699	20.9581
19096705	20.9581
19096708	20.9581
19096735	20.9581
19096742	20.9581
19096743	20.9581
19096750	20.9581
19096753	20.9581
19096758	21.0517
19096854	21.7685
19096864	11.6429
19096893	11.6429
19096963	11.6552
19096966	12.8571
19097183	12.8325
19097731	12.8325
19097898	12.8325
19097917	12.8325
19098211	12.8596
19098661	13.1355
19098878	12.5911
19098955	12.9704
19099146	12.8768
19099206	12.5911
19099512	13.2414
19099513	12.5911
19099524	13.1626
19099560	12.8768
19099566	12.8768
19099570	12.9384
19099613	13.6921
19099669	13.8374
19099676	12.8966
19099736	13.1601
19099757	12.835
19099840	12.835
19100208	13.1207
19100273	12.835
19100300	12.835
19100353	13.4064
19100381	13.2291
19100537	13.6108
19100666	14.3793
19100682	11.2586
19100704	11.1182
19100752	11.069
19100792	10.9064
19100858	10.9409
19100950	11.1897
19100995	10.899
19101020	10.8645
19101043	10.8916
19101115	10.8818
19101320	10.8818
19101390	10.8916
19101442	10.8645
19101597	10.8892
19101623	10.8645
19101701	10.8645
19101724	10.9951
19101731	10.9532
19101733	10.9532
19101751	10.9532
19101753	10.9532
19101758	10.9532
19101759	11.0025
19101794	10.9433
19101805	10.9433
19101882	10.9433
19101892	11.6108
19101931	11.303
19101957	11.2069
19102162	11.2069
19102164	11.6133
19102399	10.9433
19102412	10.5222
19102474	10.6281
19102507	10.5862
19102537	10.5862
19102597	10.5862
19102645	10.6601
19102736	10.6601
19102742	9.29803
19102766	9.45813
19102928	9.36453
19103128	7.74631
19103232	9.8202
19103337	4.99754
19103368	5.00985
19103431	4.98522
19103554	4.98522
19103588	5
19103615	4.98768
19103628	4.99015
19103736	6.20443
19103737	6.00985
19103805	5.99015
19103899	5.98768
19103931	5.98768
19103944	5.98768
19103997	5.98768
19104105	5.98768
19104207	5.98768
19104324	6.91133
19104367	7.4335
19104490	6.8867
19104515	5.1798
19104520	5.08867
19105217	6.03941
19105229	6.37685
19105238	6.16995
19105256	6.16995
19105272	6.16995
19105275	6.16995
19105283	6.16995
19105291	6.16995
19105296	6.18227
19105302	6.16995
19105320	6.16995
19105437	6.18227
19105505	6.16995
19105519	6.33005
19105620	6.31773
19105625	6.71182
19105632	6.367
19105633	6.367
19105659	6.367
19105664	6.367
19105682	6.367
19105685	6.367
19105716	9.82759
19105732	7.53695
19105762	7.53695
19105763	7.53695
19105773	7.59113
19105793	7.56404
19105828	7.57635
19105834	7.41626
19105884	7.44335
19105959	7.38916
19105967	7.38916
19105986	7.38916
19105988	7.38916
19105995	7.38916
19106013	7.38916
19106036	7.38916
19106039	7.38916
19106114	7.38916
19106134	7.38916
19106187	7.38916
19106195	7.38916
19106241	7.38916
19106258	7.38916
19106420	7.38916
19106467	7.40148
19106892	7.38916
19107083	7.38916
19107124	7.53695
19108014	6.87192
19108108	6.88916
19108159	7.56158
19108298	5.20197
19108347	5.19458
19108411	5.27094
19108444	6.24138
19108488	7.33005
19108535	6
19108544	5.9064
19108545	5.9064
19108566	5.9064
19108587	5.9064
19108865	5.91872
19109116	5.84975
19109118	5.84975
19109123	5.84975
19109135	5.90394
19109180	6.44089
19109358	6.90887
19109443	6.88424
19109512	6.63054
19109596	6.57635
19109739	6.58867
19109917	6.56404
19109926	6.56404
19110125	6.57635
19110132	6.56404
19110138	6.56404
19110150	10.101
19110156	8.22167
19110177	8.22167
19110229	8.22167
19110233	8.25862
19110268	8.24631
19110281	8.24631
19110289	8.24631
19110453	8.24631
19110561	7.94089
19110867	7.85222
19111035	7.81281
19111049	7.81281
19111099	7.81281
19111113	7.81281
19111119	7.81281
19111148	7.81281
19111353	7.34975
19111417	6.51478
19111513	6.50246
19111599	6.50246
19111643	6.50246
19111668	6.50246
19111669	6.50246
19111778	6.50246
19111836	6.50246
19111868	6.50246
19111923	6.55172
19111967	6.69212
19112021	6.66502
19112026	6.81527
19112085	6.78571
19112193	6.8399
19112314	6.09852
19112362	5.56404
19112382	5.82512
19112664	5.78079
19112704	4.67241
19112823	4.62562
19112926	2.65025
19112927	2.21182
19113000	2.65271
19113021	2.23399
19113041	2.29557
19113225	2.73645
19113233	2.55911
19113376	2.42118
19113483	3.91626
19113853	3.37931
19113867	5.09113
19113871	5.06404
19113877	4.89655
19113881	7.51478
19113893	8.15271
19113895	10.5049
19113903	10.197
19113905	10.1305
19113907	10.064
19113917	9.99754
19113919	11.9581
19114196	12.4015
19114344	9.42611
19114381	8.45567
19114539	8.33744
19114579	8.33005
19114590	8.45567
19114591	8.33005
19114905	11.3547
19114911	7.76601
19114943	7.76601
19114976	7.76601
19115045	8.28325
19115053	7.93842
19115062	7.93842
19115143	7.93842
19115202	8.28325
19115256	9.30049
19115275	8.77586
19115293	8.74138
19115353	9.89655
19115375	11.6773
19115383	9.66995
19115417	9.49261
19115616	9.96552
19115635	8.87438
19115685	10.303
19115723	10.2266
19115784	10.6601
19115790	9.96059
19115797	9.95567
19115841	11.7438
19116108	11.2463
19116139	11.2463
19116149	11.2463
19116156	19.4236
19116272	16.2266
19116286	15.9631
19116298	15.9631
19116539	16.4606
19116546	15.8596
19116573	15.3621
19116629	15.3621
19116634	15.6379
19116642	16.5936
19116676	15.101
19116694	15.101
19116702	15.101
19116717	15.101
19116729	15.101
19116737	15.101
19116738	15.101
19116959	15.1404
19116971	14.8645
19116983	14.8645
19117107	15.3719
19117179	15.2857
19117188	14.5172
19117193	14.601
19117220	14.8202
19117255	15.4852
19117257	15.7857
19117259	15.4335
19117267	14.2734
19117369	14.3842
19117420	14.17
19117534	14.303
19117605	13.8892
19117623	13.7414
19117775	13.7044
19117880	13.7044
19117887	13.7044
19117934	13.7044
19118117	13.7044
19118144	13.7044
19118370	13.7044
19118444	13.7266
19118483	14.0197
19118484	14
19118487	13.5665
19118622	13.0493
19118699	12.9015
19118745	13.0739
19118802	12.9261
19118871	13.1872
19118936	11.5345
19118949	11.3473
19119049	11.3522
19119067	11.3448
19119087	11.2044
19119133	21.2094
19119156	18.7044
19119302	18.3596
19119356	18.3522
19119372	18.3522
19119434	18.3522
19119532	18.3522
19119550	18.3522
19119721	18.3522
19119727	18.3522
19119735	18.3522
19119741	18.3522
19119757	18.3916
19119790	18.3522
19119857	18.3522
19119906	18.3916
19119920	18.3522
19119961	18.3522
19119972	18.3522
19120016	18.3522
19120034	18.3522
19120035	18.3522
19120036	18.3522
19120175	18.3522
19120183	18.3522
19120186	18.3522
19120249	18.3522
19120263	18.3522
19120312	18.3916
19120420	18.3522
19120478	18.1847
19120497	18.6995
19120568	18.1847
19120578	18.1847
19120589	18.6207
19120612	18.1847
19120624	18.3202
19120722	18.2808
19120727	18.3079
19120728	18.2808
19120757	20.9704
19120785	10.7808
19120793	10.7808
19120966	11.9754
19120969	11.7389
19121071	11.5936
19121112	11.5099
19121234	11.5
19121348	11.5
19121362	11.5
19121363	11.5
19121451	11.5
19121482	11.5
19121487	11.5
19121505	11.5
19121567	14.1281
19121591	11.0394
19121621	10.9532
19121643	10.9532
19121651	12.931
19121812	12.6601
19121815	11.6256
19121830	11.6256
19121835	11.6256
19121846	12.601
19121942	11.9039
19121981	10.5
19121982	14.1059
19122122	13.4015
19122298	12.8424
19122376	12.6527
19122547	13.2217
19122558	10.8793
19122666	10.9852
19122836	10.8842
19122869	10.7069
19122943	10.6921
19123052	11.0936
19123054	10.7808
19123146	11.4951
19123172	10.6921
19123582	10.7808
19123667	11.2414
19123774	11.7167
19123804	11.3079
19123809	11.2192
19123959	11.2192
19124010	14.5296
19124114	12.8867
19124264	12.8867
19124387	12.8867
19124469	12.8867
19124490	12.8867
19124556	12.8867
19124573	12.8867
19124605	16.1823
19124764	13.0493
19124783	13.4458
19124839	13.734
19124841	13.4384
19124916	13.7882
19125270	13.4409
19125325	13.3916
19125339	13.3916
19125372	13.4409
19125392	14.2759
19125486	11.1182
19125548	13.9138
19125622	13.0271
19125627	13.0271
19125774	14.0099
19125789	14.0394
19125892	15.3448
19125898	13.7783
19125948	12.1379
19125954	11.83
19125975	11.4384
19125995	11.3054
19126069	11.468
19126081	16.6059
19126143	13.7192
19126254	13.7192
19126333	13.7192
19126359	13.7192
19126395	13.7192
19126413	13.7192
19126417	13.7192
19126449	13.7192
19126495	13.7192
19126571	13.7192
19126654	13.7192
19126762	13.7192
19126791	14.1453
19126986	17.8941
19126990	12.4113
19127057	12.2783
19127117	12.3227
19127330	13.3153
19127335	11.8276
19127403	11.665
19127424	11.1823
19127545	11.83
19127740	10.5665
19127809	10.5665
19127921	10.5665
19127935	10.5665
19127939	11.6502
19128031	8.7266
19128103	10.83
19128191	9.99754
19128192	9.99754
19128193	10.1084
19128219	10.3892
19128424	10.2118
19128514	12.9704
19128516	10.3498
19128522	10.165
19128655	10.2241
19128674	10.1207
19128842	10.3818
19128849	10.4433
19128946	11.2167
19129170	9.24631
19129171	9.41626
19129220	9.33744
19129291	9.47537
19129292	10.2291
19129433	8.88424
19129767	9.28325
19129870	9.39655
19129940	12.2562
19130035	11.8818
19130086	11.7931
19130091	12.2759
19130139	12.1133
19130157	12.1133
19130186	12.1133
19130277	12.1133
19130320	12.1133
19130324	12.1133
19130381	12.3153
19130485	12.4433
19130486	14.2266
19130537	9.78818
19130542	9.03695
19130585	8.8867
19130675	8.75862
19130736	10.8399
19130878	9.14286
19130933	9.14286
19131002	9.14286
19131077	9.14778
19131127	10.3153
19131245	8.29557
19131348	8.29557
19131380	9.39901
19131402	8.47783
19131426	9.39163
19131475	6.05665
19131512	6.05419
19131522	5.99507
19131555	6.68227
19131556	7.64039
19131587	7.0665
19131819	7.03941
19131842	7.03941
19131944	8.90394
19132011	7.20443
19132076	7.18966
19132100	7.18966
19132130	12.8498
19132403	11.3128
19132445	11.3128
19132585	11.3128
19132671	11.3128
19132722	11.3128
19132761	11.3128
19132802	11.3128
19132811	11.3128
19132863	11.3128
19133187	11.3128
19133446	12
19133501	12.1921
19133615	11.564
19133684	11.564
19133802	12.3473
19133837	7.23892
19133839	14.2291
19133848	13.5419
19133913	19.5887
19133933	18.5665
19133940	18.5665
19133941	18.5665
19133996	18.5665
19134268	18.5665
19134274	18.5665
19134431	17.2365
19134499	17.2365
19134507	17.2365
19134732	17.2365
19134751	17.2365
19134996	17.2365
19135042	17.2365
19135057	17.2365
19135076	18.17
19135109	17.697
19135197	18.1773
19135344	19.3005
19135346	16.0517
19135351	19.5813
19135523	19.2956
19135547	17.6108
19135551	16.7069
19135552	17.1675
19135705	17.6232
19135786	18.6724
19135821	18.2167
19135825	17.9581
19135859	17.9581
19135871	17.9581
19135872	17.9581
19135878	17.9581
19135894	19.6133
19135899	16.0961
19135902	16.8695
19136087	20.4064
19136273	10.3596
19136475	11.2217
19136556	10.8522
19136733	10.8522
19136782	10.8522
19136807	10.8522
19136957	10.8522
19137001	10.9089
19137099	12.3399
19137241	10.4483
19137311	9.50493
19137549	10.2857
19137550	9.51724
19137692	9.51724
19137838	12.298
19137857	10.9433
19137919	10.9433
19138352	10.9433
19138416	10.9433
19138442	10.9433
19138607	11.0468
19138646	12.7537
19138652	10.4729
19138873	10.5739
19138897	10.234
19139090	10.0985
19139122	10.1133
19139205	11.1675
19139354	9.38916
19139386	9.24384
19139398	9.60591
19139591	9.77094
19139607	9.76355
19139854	10.633
19139915	9.88424
19140105	9.86453
19140613	10.0148
19140672	10.266
19140750	9.42857
19141074	9.71182
19141098	10.2759
19141203	9.57635
19141247	9.5936
19141530	13.2808
19141560	12.1527
19141587	12.7266
19141594	12.5074
19141643	12.5074
19141650	12.5074
19141658	12.5074
19141764	12.5074
19142022	12.5074
19142042	12.5074
19142067	12.5197
19142104	14.5493
19142150	10.3892
19142167	10.4384
19142174	10.5911
19142187	10.298
19142190	10.3719
19142195	10.1773
19142203	11.8251
19142214	9.27586
19142244	9.21182
19142255	9.21182
19142259	9.21182
19142260	9.21182
19142296	10.8202
19142304	8.23399
19142356	8.38424
19142373	8.11576
19142422	8.49261
19142476	8.36453
19142536	7.92118
19142563	7.92118
19142569	12.6453
19142571	7.75369
19142594	7.75369
19142759	7.75369
19142798	7.85714
19142835	9.28079
19142861	10.1379
19142913	8.67734
19142993	8.68227
19143013	8.633
19143024	8.88424
19143046	10.3744
19143074	9.24384
19143078	7.47044
19143080	7.10837
19143081	6.98276
19143250	7.28325
19143287	6.7734
19143578	8.10345
19143587	7.30049
19143590	7.30049
19143593	7.30049
19143597	7.30049
19143768	8.10345
19143781	6.58621
19143790	7.07882
19143809	7.34729
19143906	7.41379
19143937	7.35714
19143951	7.55911
19144075	7.18966
19144120	7.07389
19144266	8.37438
19144282	7.07389
19144328	7.07389
19144334	9.51478
19144383	8.29557
19144389	8.17488
19144410	8.17488
19144444	8.17488
19144531	8.17488
19144579	11.7882
19144581	9.37931
19144632	9.37931
19144728	9.37931
19144743	9.37931
19144874	9.37931
19144906	9.37931
19144908	9.37931
19145043	9.37931
19145127	10.5443
19145248	7.25123
19145276	7.03941
19145286	6.97044
19145299	8.74384
19145394	8.25862
19145409	8.25862
19145502	8.25862
19145567	8.25862
19145612	8.77586
19145830	8.56404
19145831	9.34975
19145843	11.6355
19146036	9.41133
19146069	9.20443
19146088	9.20443
19146178	9.20443
19146234	9.20443
19146341	9.20443
19146413	9.20443
19146446	9.20443
19146449	9.20443
19146450	9.23892
19146475	11.6158
19146476	7.16749
19146489	7.16749
19146507	7.21675
19146543	7.15025
19146563	9.47783
19146572	7.633
19146579	7.633
19146580	7.633
19146612	7.633
19146624	7.633
19146671	10.0936
19146701	7.38916
19146717	7.38916
19146975	7.38916
19146977	7.38916
19147012	7.38916
19147026	8.867
19147172	6.69458
19147271	6.64286
19147272	7.76601
19147273	5.68966
19147291	5.99507
19147303	5.37438
19147389	5.37438
19147426	5.39409
19147443	5.55172
19147465	5.59852
19147473	5.19704
19147478	6.40148
19147490	5.59852
19147622	5.59852
19147903	5.73153
19148036	6
19148185	5.46305
19148219	5.51478
19148308	5.41133
19148370	5.04926
19148375	5.16749
19148387	5.21921
19148492	5.13793
19148513	6.81773
19148565	6.53941
19148575	6.35961
19148634	6.2266
19148707	7.12562
19148752	6.20443
19148991	6.7069
19149056	6.85714
19149094	7.15025
19149349	11.4655
19149426	9.13547
19149477	9.13547
19149480	9.13547
19149530	9.13547
19149643	9.13547
19149701	10.2118
19149734	9.00246
19149836	8.89409
19150001	8.76847
19150016	8.68227
19150048	8.95567
19150104	10.8892
19150121	9.66256
19150180	9.96552
19150297	9.63793
19150397	9.63793
19150414	9.63793
19150484	9.63793
19150571	9.63793
19150713	9.91379
19150738	9.51478
19150819	9.23892
19151154	9.23892
19151161	9.23892
19151178	10.3251
19151179	4.65764
19151240	4.65764
19151279	6.59113
19151337	5.46798
19151343	5.46798
19151485	7.93842
19151587	4.51478
19151653	4.51478
19151668	4.51478
19151753	5.43596
19152000	5.04433
19152047	4.90148
19152206	4.73892
19152264	3.35468
19152304	3.82512
19152340	3.77094
19152395	3.47044
19152480	4.34975
19152563	4.93842
19152594	3.22414
19152675	3.30788
19152707	3.25862
19152712	3.34975
19152881	3.7069
19152882	3.62315
19152947	3.06404
19152963	2.92365
19153037	3.76355
19153043	2.14778
19153201	2.03941
19153231	2.45567
19153275	2.25123
19153276	3.5936
19153375	2.34975
19153390	2.58621
19153514	2.41872
19153739	2.76847
19153795	3.08621
19153946	2.41133
19154013	2.72906
19154014	3.33251
19154238	1.92611
19154318	1.68966
19154414	2.89901
19154459	1.36453
19154521	1.36946
19154544	1.95074
19154699	2.94335
19154703	2.5665
19154707	1.96798
19154717	2.06404
19154722	7.45074
19154805	5.08621
19154813	5.08621
19154818	4.9532
19154824	4.15025
19154842	4.13054
19154854	5.47783
19154868	4.50246
19154904	3.7266
19154908	3.65764
19154921	4.0197
19155016	3.58621
19155077	2.8867
19155231	3.80788
19155378	1.97291
19155652	2.12808
19155872	1.63054
19155877	2.37192
19156005	3.62069
19156196	3.14532
19156249	3.00246
19156477	2.62315
19156664	2.32512
19156819	1.95074
19156983	1.91626
19157189	2.67734
19157234	2.133
19157456	1.77586
19157495	3.01232
19157816	4.10345
19157991	3.42118
19158086	3.41379
19158292	3.25616
19159751	3.64778
19159935	5.51478
19160447	2.85961
19160472	2.93842
19160504	4.80788
19160945	4.74384
19161187	3.87192
19161202	3.76847
19161315	3.94828
19161641	3.73892
19162045	4.09606
19162993	2.77586
19163307	2.88424
19163609	4.00985
19164341	2.13793
19164706	2.16502
19164771	2.16749
19164772	4.68473
19164897	8.50739
19164993	8.39163
19165018	8.90394
19165624	9.10099
19165886	8.64532
19165891	8.64532
19165909	8.64532
19165926	8.64532
19165942	8.64532
19165944	8.64532
19165954	8.64532
19166048	10.0764
19166140	5
19166181	6.35714
19166199	5.05172
19166559	4.44335
19166682	4.68719
19166909	4.15025
19166947	7.45074
19167335	6.42857
19167552	7.18227
19167744	6.35961
19167745	6.47537
19167765	6.72167
19167832	6.46305
19167996	6.57882
19168043	6.71429
19168139	7.37931
19168147	3.09606
19168149	3.20197
19168150	3.71675
19168485	3.37685
19168540	3.32266
19168541	3.57635
19168647	3.1798
19168716	3.46798
19168922	4.23399
19169109	2.88424
19169121	3.25862
19169509	3.31281
19169583	1.52217
19170042	2.13793
19170266	2.08128
19170296	3.01232
19170297	6.36207
19170822	5.86207
19170845	8.12808
19171084	8.68966
19171321	8.60837
19171328	8.50985
19171342	8.50985
19171345	8.84483
19171476	9.32266
19171502	8.22906
19171843	6.97783
19171872	5.73153
19171913	5.14532
19171915	3.82266
19171922	4.12069
19171924	2.89163
19171930	2.29557
19171963	2.63054
19172349	1.4064
19172616	1.36453
19172639	2.07389
19172730	1.55665
19172876	1.55419
19172908	1.71675
19173021	1.49261
19173148	1.15517
19173858	2.12808
19174226	2.75862
19174333	2.26355
19174370	2.03695
19174395	2.75369
19174479	1.63054
19175029	1.83498
19175213	2.78818
19175373	1.01724
19175439	1.10345
19175560	2.10837
19175606	1.44089
19175856	1.24384
19175884	1.12808
19175886	0.783251
19175888	3.21182
19175890	4.77833
19175892	5.23153
19175894	5.31034
19175896	5.06897
19175898	5.12562
19175900	5.60591
19175941	5.64532
19176293	6.44581
19176597	5.10099
19176701	4.3399
19177548	4.8399
19177779	4.21921
19178167	2.07882
19178233	2.79557
19178652	2.31034
19178813	2.3202
19178863	4.44828
19178996	3.83005
19178998	3.85961
19179000	3.65025
19179382	4.46059
19179608	4.44828
19179722	3.41379
19179869	4.17241
19180297	4.4064
19180506	4.55665
19180560	3.61084
19180621	3.3867
19180642	3.00739
19180802	5.03695
19180889	4.00493
19181007	3.64039
19181071	3.66502
19181444	3.70443
19181668	4.61084
19181714	3.38424
19182021	5.97783
19182150	4.63793
19182350	5.42611
19182469	5.6133
19182519	6.0197
19182723	5.46798
19182771	5.31773
19182868	5.88424
19182924	4.98522
19183013	5.15271
19183173	4.30296
19183388	4.61823
19183679	3.74138
19183748	3.14532
19184348	2.82759
19184353	2.73153
19184397	2.81281
19184780	3.63054
19184861	2.83744
19185254	4.84236
19185317	4.61576
19185330	4.72906
19185379	4.41379
19185508	4.85961
19185509	5.40887
19185621	5.15271
19185673	6.88916
19186353	6.14286
19186379	7.36207
19186391	6.02956
19186612	8.62069
19187038	7.74384
19187323	7.62808
19187399	7.73892
19187428	8.24877
19187593	7.81773
19188077	7.7069
19188144	8.92365
19188295	6.05172
19188859	5.98276
19189587	7.85714
19190206	6.76847
19190253	6.64286
19190362	7.60591
19190363	6.90394
19190466	7.02956
19190484	6.79064
19190795	6.96798
19190808	9.52463
19191178	6.94828
19191434	6.94581
19191435	7.38916
19191590	7.41872
19192012	7.73892
19192051	7.49754
19192186	7.71675
19192203	7.49507
19192208	7.65517
19192227	7.50493
19192306	8.69212
19192341	7.35468
19192702	6.18473
19193523	6.24384
19193668	6.19458
19194661	7.33744
19195937	5.41626
19195945	6.49754
19195949	6.20443
19195975	9.55419
19196109	9.50246
19196181	9.94828
19196398	10.6798
19196820	10.367
19197222	9.86946
19197843	10.032
19198237	9.58867
19198515	9.59852
19199144	10.3768
19199848	8.94581
19200810	6.97783
19201103	6.87685
19202596	7.75369
19202695	5.9803
19205133	5.96305
19207361	6.60837
19207500	7.22167
19208836	7.37685
19209133	6.66256
19209138	5.59113
19209611	6.84236
19210491	4.63793
19211841	5.89163
19212606	4.59606
19214075	4.83251
19214211	10.0493
19214232	8.96552
19214453	10.4458
19215844	10.399
19216061	9.99754
19216555	10.0296
19216680	12.899
19217588	12.6182
19217937	11.8374
19218669	12.9778
19219159	12.1946
19219674	12.7808
19220287	12.3941
19221343	12.5099
19224042	13.17
19224613	11.3448
19224689	7.71921
19224733	7.87438
19227019	9.11823
19227254	5.0197
19227957	5.44581
19228441	5.27833
19228466	5.35222
19228865	6.04433
19229356	3.3867
19229503	3.34483
19229801	3.73645
19229828	3.98522
19229859	2.27833
19229862	1.91379
19229875	4.47044
19229878	3.1798
19229898	2.85961
19229905	3.61823
19230106	4.08128
19230117	3.15517
19230895	3.69458
19231370	5.58128
19231483	5.48768
19231812	6.11576
19232741	7.28325
19232945	4.93103
19232947	4.24877
19232949	4.40148
19233017	4.78079
19233484	4.50739
19233659	6.13054
19233836	3.56158
19234339	5.04926
19234914	4.88916
19236092	4.78325
19236352	6.01724
19236769	4.43596
19237173	4.4335
19238225	6.61084
19238418	4.9532
19238524	5.00739
19238617	4.96798
19239028	10.9975
19239472	8.64286
19241374	8.52956
19241375	8.59852
19241454	8.43596
19242293	8.48276
19242338	8.83005
19242346	8.63793
19242347	8.70197
19242876	8.82759
19242881	6.67488
19243462	8.30049
19243473	3.0197
19243980	2.92611
19244358	5.81773
19244465	4.02217
19244867	3.9803
19244913	5.25369
19245411	4.48522
19245462	5.16502
19246132	5.88177
19246660	5.09606
19246673	5.0936
19247176	5.83744
19247649	4.77094
19248319	4.92365
19248579	5.5468
19249286	4.77586
19249519	6.53941
19249654	5.97783
19249704	6.30788
19249706	3.47537
19249708	3.80542
19249710	3.50739
19249712	3.07143
19249714	2.78818
19249716	2.54926
19249718	2.39409
19249720	2.23892
19249722	2.27586
19249724	2.44335
19250755	3.61576
19251051	2.02217
19251567	2.03448
19252174	1.92118
19252888	4.55419
19253732	2.27586
19253979	2.27586
19254992	2.81527
19255197	2.77094
19255473	2.21182
19255489	4.93596
19255575	2.08867
19255870	2.40887
19256444	2.5665
19257252	3.10099
19257256	4.17488
19257273	4.92857
19257274	4.97291
19257281	4.87685
19257282	4.31281
19257341	4.07143
19257343	4.28325
19257358	4.30296
19257431	4.33005
19257776	4.32759
19257777	6.80788
19257965	6.52217
19258085	6.95567
19258604	6.53202
19259311	6.5665
19259588	7.07635
19259593	6.68719
19260918	7.04926
19261420	6.24877
19262056	6.69951
19262292	9.3867
19262819	4.42118
19263145	3.97537
19263245	4.13547
19263381	4.09606
19264164	5.19458
19264428	3.58867
19264561	3.73153
19264584	5.0665
19265562	3.69458
19265742	3.03941
19266087	9.23645
19266211	7.42118
19266245	7.03202
19266881	7.92365
19266963	9.7266
19267284	9.41379
19267286	8.21921
19267294	8.55172
19267296	8.30296
19267302	8.5197
19267304	7.33251
19267322	8.57143
19267323	8.42365
19267548	8.50739
19267693	7.46059
19267728	7.69212
19267747	6.47783
19268115	7.2931
19268285	6.66995
19269489	6.66995
19269676	7.40394
19270555	6.73892
19271071	6.73892
19272635	10.3202
19273262	4.50985
19273410	4.73399
19273423	4.75369
19274091	7.68473
19274134	4.93842
19274494	4.79557
19274635	4.9803
19275098	5.09606
19275350	6.02709
19275401	6.91872
19275945	5.19951
19276017	5.11823
19277614	4.96059
19277736	4.55172
19278098	5.08374
19278391	3.05911
19278803	5.29803
19278874	5.35961
19278881	6.25123
19278883	7.52709
19278889	6.68227
19279540	7.44828
19279946	6.33744
19280661	6.71675
19280980	10.9507
19281287	8.46059
19281520	8.46305
19281534	8.73399
19281537	8.53202
19281731	12.032
19282490	12.4606
19283569	11.17
19285194	11.064
19285686	12.0837
19285955	12.0985
19286257	11.2857
19286714	11.2389
19286946	13.7611
19287274	12.7094
19287765	12.8374
19287857	12.7094
19288821	12.7094
19289349	13.0025
19289496	13.0074
19289839	17.3522
19290196	14.3103
19290290	13.0394
19290539	13.0985
19291365	14.6256
19291499	12.4384
19291619	12.5443
19292363	14.0764
19292432	11.5862
19292789	11.798
19293677	11.4901
19294105	10.936
19294162	10.936
19294226	10.9926
19294492	11.4409
19294613	11.0419
19294954	10.6478
19295698	9.59113
19295825	10.1133
19296387	5.93103
19296605	8.00985
19297433	3.32512
19297464	3.7734
19297604	6.21921
19298216	7.23399
19299384	8.21675
19299448	7.65025
19299679	7.64532
19299802	7.49507
19300486	7.61823
19300520	7.85468
19301313	6.98522
19301596	8.24384
19302010	6.62069
19302014	5.24384
19302018	5.73645
19302501	12.0074
19302642	9.09113
19303085	10.6182
19303494	11.3768
19303609	10.931
19303835	10.6897
19304181	10.7463
19304183	10.5493
19304686	10.6552
19305169	10.5493
19306104	10.5493
19306467	11.67
19306517	10.9335
19306975	10.9335
19307124	9.69704
19307184	9.3399
19307274	8.54187
19307359	7.35961
19307896	7.89163
19308223	9.53448
19308996	5.46798
19309681	5.52463
19309957	5.96798
19311004	5.4532
19311220	10.1182
19311457	8.14286
19311460	8.01478
19311788	9.53941
19311969	8.88177
19312089	9.52217
19312336	9.38916
19313560	9.78325
19313878	10.4138
19314274	10.1897
19314534	7.44828
19314779	7.52463
19315172	7.40887
19315215	7.4064
19316734	13.5271
19316806	9.35714
19316858	10.6478
19317541	11.0025
19317674	13.1133
19317767	12.697
19317905	12.3128
19318096	12.4261
19318189	14.0222
19318546	13.3079
19318584	13.1946
19318737	13.8571
19318766	14.1749
19318915	10.9163
19319964	11.5443
19320679	10.7685
19320890	10.67
19321023	12.5296
19322474	11.5049
19322576	11.8079
19323886	10.0665
19324047	10.3916
19324651	9.81773
19325825	10.83
19326469	11.9236
19327134	9.43842
19327912	9.2734
19327914	9.43842
19328036	10.5837
19328228	9.46798
19328229	9.02463
19328371	9.30788
19328383	8.44089
19328831	9.68966
19329213	7.92365
19329320	8.02463
19329651	10.4581
19329663	6.67241
19330100	6.47783
19330190	6.81281
19330199	6.42118
19330231	7.13054
19330324	6.73892
19330334	7.29064
19330494	7.3399
19331364	6.42365
19331392	5.14778
19331732	9.49015
19331793	7.4064
19331944	8.74138
19331960	5.04926
19331961	5.02956
19331984	7.91872
19331992	6.53941
19332344	6.22906
19332422	6.5468
19332639	6.89655
19332644	5.68227
19332656	7.6133
19332660	4.87685
19332664	6.76108
19333200	6.11823
19333287	6.71182
19333318	7.41379
19333787	6.7266
19333825	6.7266
19334684	9.21675
19335020	7.3202
19335225	7.3202
19335227	7.3202
19335229	7.3202
19335231	7.37685
19335550	8.66995
19337007	5.72167
19337150	7.20936
19337602	4.87931
19338492	3.97783
19338574	3.97783
19338730	4.49754
19339762	4.52217
19340266	4.75369
19340273	2.23153
19340276	3.13793
19340403	2.04187
19341561	3.07143
19341829	1.77833
19343208	2.23645
19343333	1.5936
19344714	2.71182
19345248	3.18966
19345304	2.33744
19345340	2.44089
19345600	2.31281
19345734	5.56897
19345859	3.64286
19346057	3.81527
19346231	3.97291
19346572	4.91626
19347150	4.95813
19347290	6.21182
19347696	6.53941
19348098	6.55172
19348101	7.49507
19348112	5.87438
19348184	5.96305
19348280	6.26847
19348308	6.14039
19348313	6.84236
19348822	6.65025
19349187	7.3867
19350846	5.79803
19351242	5.85714
19351492	6.59113
19351776	5.64532
19351787	6.10099
19352047	5.04926
19352459	4.867
19352613	5.54926
19352895	2.42118
19352903	3.01724
19353817	7.45813
19354145	4.96798
19354454	6.4803
19354621	6.4803
19354625	6.22414
19354711	6.45074
19354857	6.27586
19354932	7.32512
19355321	7.80788
19356202	7.05172
19356458	7.09852
19357144	9.2069
19357202	11.4803
19357306	9.7266
19357764	9.49261
19357766	9.19212
19358052	10.3793
19358952	8.4335
19358955	8.80296
19359256	9.02956
19359405	9.42857
19359723	9.94335
19360240	10.5468
19360922	9.52463
19361313	8.48522
19361720	8.34483
19361724	8.18966
19361733	8.18966
19362120	9.33005
19362914	7.30049
19363190	5.76355
19363317	6.15271
19364443	7.21182
19366235	5.14532
19366488	5.38177
19367468	5.55419
19368093	5.24384
19368276	5.49261
19368441	5.78079
19368549	4.56897
19368606	5.26601
19369323	4.61576
19369454	4.58128
19369656	5.633
19370005	5.21429
19370092	5.38424
19370523	6.07143
19370959	5.92365
19371211	5.92611
19371517	6.1798
19371744	5.86946
19372465	5.9064
19372628	8.25616
19372736	5.75616
19372940	5.8399
19373315	5.72414
19373390	6.19951
19373780	5.84483
19374043	6.23892
19374595	4.29064
19374832	6.25616
19375127	6.0936
19375131	5.6133
19375182	6.06897
19375304	5.84729
19375632	6.17241
19376091	6.95813
19376341	5.05911
19376526	4.91872
19376544	8.01724
19377278	6.18473
19377435	6.65271
19377777	9.28325
19378065	8.57143
19378425	10.2709
19378431	8.05911
19378433	10.8596
19378435	14.3374
19378437	13.835
19378439	14.3325
19378441	14.1478
19378443	14.064
19378445	13.9975
19378447	13.931
19378449	13.8645
19378451	13.8005
19378453	13.9778
19378678	13.9729
19379401	13.0271
19379661	13.8547
19379917	11.7192
19379930	11
19380111	11.3227
19380122	9.32512
19380331	7.19212
19380736	7.6601
19380992	7.98522
19380993	7.40394
19381258	6.46552
19381277	7.71182
19381670	5.74631
19382020	6.52956
19382259	7.37931
19382463	6.7734
19382477	6.6798
19382571	6.8399
19382967	6.28571
19382979	8.38916
19383571	6.00985
19383755	6.16502
19384101	6.19951
19384181	6.19704
19384356	6.6601
19384693	5.29557
19384704	5.27094
19384818	5.77586
19384966	5.26355
19385453	6.21182
19385591	6.43596
19385655	7.03202
19385862	7.10591
19385865	6.43842
19386123	6.22167
19386271	6.00739
19386538	5.91133
19386986	9.22167
19387159	6.633
19387395	7.20197
19387693	7.25616
19387713	6.91626
19387823	6.87931
19387888	10.266
19388286	8.51478
19388702	8.93596
19388945	8.90148
19391191	9.02217
19391962	8.72906
19392081	9.01478
19392212	7.81527
19392216	6.75369
19392298	9.59606
19392621	9.24631
19393747	9.79064
19394204	9.11084
19394428	8.89163
19394918	9.08128
19394996	11.0911
19395138	11.8103
19395162	13.8941
19395260	13.8498
19395307	20.1379
19396233	20.5123
19396286	20.2808
19396289	19.8571
19396293	19.8571
19396301	19.8571
19396326	19.9212
19396327	19.5616
19396335	19.5616
19396354	19.5616
19396364	19.5616
19396380	19.5616
19396400	19.5616
19396401	19.5616
19396408	19.5616
19396428	19.5616
19396655	19.5616
19396782	21.0567
19396971	21.8448
19397545	15.3621
19398032	14.2069
19398060	14.0148
19398198	14.6355
19398251	14.3842
19398252	14.4901
19398389	14.6207
19398631	16.2217
19398690	10.9901
19398798	11.202
19399309	9.27833
19399411	9.32266
19399501	10.8424
19400119	10.4655
19401102	10.4754
19401153	10.4113
19401723	10.5862
19401819	9.89901
19402153	9.87931
19402154	9.24877
19402353	9.05665
19402418	9.94335
19402597	8.22414
19402727	8.17488
19402828	7.9064
19402861	7.9064
19402991	7.97291
19403018	7.92118
19403019	7.92118
19403064	8.29803
19403072	7.96798
19403082	8.1601
19403085	7.92118
19403158	7.92365
19403280	7.91133
19403356	7.91133
19403431	7.91133
19403493	8.13793
19403599	8.93103
19403767	8.66995
19403770	8.5468
19403779	8.42365
19403851	8.42365
19403856	8.42365
19403863	8.46798
19403864	9.03695
19408718	8.5197
19408807	8.4532
19408847	8.46059
19408863	8.66256
19408910	9.38916
19408913	6.367
19409015	5.58867
19409024	5.25862
19409097	5.42118
19409163	5.21429
19409166	5.21429
19409170	5.21429
19409175	5.21429
19409181	5.21429
19409183	5.24877
19409249	5.24138
19409281	6.92365
19409425	6.33005
19409494	6.65025
19409603	10.5591
19409638	9.10591
19409639	9.34236
19409673	9.34975
19409720	9.46798
19409723	11.1256
19409748	11.064
19409778	12.33
19409812	13.4236
19409875	9.50985
19409996	9.33251
19410010	9.3202
19410032	9.3202
19410069	9.33251
19410232	9.3202
19410692	9.33005
19410795	9.78571
19411006	9.40394
19411231	9.84729
19411364	9.05911
19411477	8.9335
19411491	10.3054
19411612	8.89901
19411631	13.3227
19411637	11.7192
19411639	11.7192
19411661	11.7192
19411672	11.7808
19411712	11.9113
19411812	11.335
19411886	11.9877
19411915	8.74877
19411987	8.67488
19411988	8.69704
19411993	8.92611
19412009	8.79064
19412031	8.63054
19412113	9.08867
19412165	8.7069
19412420	8.41872
19412424	9.25616
19412465	8.47783
19412495	8.59606
19412552	8.46552
19412571	8.41626
19412737	8.41626
19412839	8.56158
19412871	8.71921
19412984	8.56897
19413072	8.74138
19413091	8.59113
19413125	8.5468
19413173	8.7734
19413217	9.08867
19413249	8.84975
19413257	9.74631
19413413	7.73892
19413419	7.66995
19413584	8.39655
19413638	7.96305
19413707	7.77586
19413708	7.77586
19413762	7.77586
19414029	7.91133
19414167	7.867
19414201	7.867
19414206	7.867
19414259	7.89901
19414287	7.83498
19414316	7.83498
19414317	8.05665
19414378	7.94089
19414379	7.88177
19414515	9.00985
19414531	8.22167
19415060	8.22167
19415077	8.22167
19415140	8.28325
19415262	8.27094
19415304	8.27094
19415320	8.27094
19415511	8.27094
19415687	8.27094
19416149	8.27094
19416263	6.9335
19416429	6.73153
19416593	6.79064
19416697	6.84483
19416753	8.51724
19416803	8.75862
19417133	8.5197
19417241	8.14286
19417295	8.28325
19417890	9.43103
19418141	9.02709
19418297	9.07143
19418401	10.8719
19418431	10.0764
19418571	10.303
19418729	10.6626
19418943	10.6527
19419045	9.93842
19419496	10.165
19419733	9.85222
19419739	10.8448
19420095	10.5246
19420723	10.9187
19420834	11.0542
19420914	10.8448
19421113	10.8645
19421211	10.9532
19421387	10.2365
19421397	10.1724
19421436	10.1724
19422124	10.1724
19422191	10.1724
19422268	10.1724
19422309	10.1724
19422407	10.6502
19422450	9.43842
19422467	10.8054
19422539	9.21182
19422636	9.18719
19422643	9.18719
19422644	9.18719
19422678	9.24877
19422686	9.21675
19423041	9.95567
19423046	9.18227
19423137	9.6798
19423208	9.65764
19423216	9.08128
19423274	9.0936
19423281	9.08128
19423312	9.08128
19423334	9.11823
19423379	9.10345
19423528	10.0172
19423606	9.17241
19423651	9.11823
19423692	9.60837
19423751	8.40394
19423970	8.97291
19424026	8.35961
19424372	8.33744
19424413	10.1823
19424611	9.43103
19424792	9.02463
19424941	9.30542
19503870	11.931
19504556	11.7882
19504954	11.1995
19505273	10.2118
19505731	10.5
19506542	10.7783
19506725	10.064
19506742	10.133
19506879	10.5493
19506917	9.88424
19506952	9.76847
19507148	9.81773
19507664	12.3079
19507685	8.13793
19507856	8.61576
19508018	8.80788
19508022	8.42611
19508073	8.44089
19508346	12.1305
19508418	8.87931
19508899	9.27094
19509404	10.1059
19509636	10.4261
19510444	11.064
19510450	10.1995
19510580	8.05172
19510602	8.40148
19510665	8.83251
19510965	9.04433
19511135	7.48276
19511495	7.99015
19511509	8.36453
19511720	9.19704
19511785	8.50985
19512422	8.03695
19513657	9.04433
19514175	6.86946
19514178	6.32759
19514741	6.31281
19515718	8.24138
19516054	5.82512
19516375	5.86453
19516697	5.98522
19517231	5.85961
19517464	5.85961
19517784	5.89409
19518237	6.6601
19518623	4.88916
19518690	8.29803
19518767	7.16995
19519547	8.04187
19519649	8.53202
19519755	8.22167
19519761	7.83005
19519763	7.75369
19519790	7.82759
19520168	9.80049
19521599	6.44581
19521809	7.02463
19522094	6.7266
19522348	6.07143
19522423	7.45567
19522557	5.35468
19522821	5.77833
19522836	5.45567
19522963	7.86207
19522969	6.75616
19522977	6.95813
19523940	8.22906
19524426	6.9532
19524432	6.89655
19524609	8.06158
19524966	9.02217
19525006	7.74631
19525190	7.73892
19525257	7.73892
19525391	15
19525484	13.5542
19525494	13.5542
19525496	13.5542
19525498	13.5542
19525504	13.5542
19525526	13.5542
19525570	13.5542
19525572	13.5542
19525590	13.5542
19525631	13.9754
19525726	12.298
19525921	9.73153
19525963	8.08867
19525983	7.98522
19525984	7.98768
19526100	9.867
19526448	6.19212
19526490	5.54187
19526499	6.38424
19526719	5.67241
19526798	8.11823
19527123	6.87192
19527240	7.12808
19527271	7.32266
19527549	7.25369
19527807	9.3867
19527969	4.00985
19527985	3.93842
19528002	3.95074
19528204	3.99754
19528307	5.96059
19528434	2.76601
19528448	6.57143
19529002	6.5936
19529018	6.2734
19529052	5.99507
19529312	5.99507
19529369	6.37192
19529472	7.71921
19529552	8.0468
19529886	7.00246
19530193	7.5936
19530435	7.01232
19530443	7.43596
19530561	6.68473
19530833	7.77586
19530834	4.05665
19530901	6.58374
19531004	5.13054
19531096	5.19212
19531484	5.367
19531658	5.08621
19531698	7.41626
19531815	15.9975
19531913	15.5172
19531975	15.5172
19532123	15.5172
19532362	15.5172
19532592	15.5172
19532593	15.5172
19532594	15.5172
19532632	15.5172
19532637	15.5172
19532735	15.5172
19532758	15.5172
19532761	15.5172
19532780	15.5172
19532807	16.0911
19532851	15.3325
19532885	15.3325
19532907	15.8793
19532947	16.0764
19532979	16.3202
19532989	8.54433
19532991	8.54187
19533111	9.07882
19539493	8.47291
19539749	8.37931
19539905	8.43842
19539953	8.58621
19541106	11.1232
19541443	4.33498
19541569	4.28079
19541594	7.06404
19541752	6.15764
19541768	6.18966
19541951	6.18719
19542020	6.27833
19542360	6.00985
19542382	6
19542695	4.64532
19542724	4.54187
19542748	4.23645
19542952	4.49507
19542980	8.89163
19543001	6.14532
19543117	6.14532
19543145	6.44581
19543259	6.37685
19543265	6.61084
19543286	7.24138
19543344	4.79803
19543367	4.92611
19543414	5.17241
19543499	5.53448
19543767	4.99507
19543777	3.37931
19543950	3.56897
19544266	3.34236
19544268	2.65025
19544273	2.75616
19544281	2.55172
19544289	2.46552
19544293	4.61084
19544315	4.28079
19544768	4.36453
19544836	4.43842
19545211	4.84236
19545434	4.68227
19545440	4.21429
19545455	3.95567
19545613	9.23645
19545648	6.08867
19545650	6.08867
19545724	7.36207
19546287	7.00985
19546358	7.00493
19546382	7.00493
19546392	7.00493
19546399	7.00493
19546402	7.00739
19546413	8.99754
19546487	6.85714
19546586	6.85468
19546599	6.85961
19546681	6.40394
19546727	6.4335
19546746	6.52709
19546771	11.798
19546929	8.09606
19546932	7.98768
19546934	8.66749
19546940	8.74384
19546954	9.31527
19546996	10.1305
19547464	9.86207
19547471	9.44335
19547472	13.6946
19547670	13.4951
19547679	13.3498
19547693	13.3719
19547726	13.3251
19547761	13.3227
19547763	13.3768
19547917	13.3276
19547980	13.33
19548307	12.3177
19548350	11.867
19548404	12.9729
19548414	12.0764
19548641	11.4335
19548642	10.8547
19548672	10.8547
19548712	10.8547
19548905	10.9261
19549114	14.2167
19549236	10.4631
19549237	10.4631
19549882	10.5148
19549914	10.4286
19549927	10.4286
19550199	10.8128
19550218	9.98768
19550551	9.78571
19550950	10.8473
19551357	10.3621
19551376	10.1724
19551609	10.5567
19551674	8.39901
19551703	5.36207
19551833	6.93596
19551846	8.65517
19551857	8.37931
19551874	8.33005
19551936	8.80049
19552125	8.45074
19552177	8.46305
19552444	8.47291
19552467	8.03695
19552553	8.1133
19552570	7.96798
19552732	7.68473
19552828	7.68473
19552887	7.69704
19552964	10.7562
19553056	6.69951
19553079	6.58867
19553085	6.57635
19553088	6.57635
19553095	6.57635
19553164	7.90394
19553197	6.16749
19553199	6.78079
19553237	6.85714
19553273	7.02217
19553352	6.48522
19553531	6.07389
19553594	5.21429
19553670	4.69951
19553706	5.48768
19553983	4.30296
19553990	4.13547
19554050	4.26601
19554087	4.66995
19554132	4.25616
19554156	4.21182
19554229	4.22414
19554369	6.62562
19554462	6.02709
19554527	6.04926
19554661	6.44581
19554740	6.15271
19554813	6.14778
19554849	6.14778
19554907	6.28079
19555100	5.48522
19555102	4.74631
19555295	7.87685
19555463	4.9064
19555748	4.78079
19555765	5.19212
19555784	5.23645
19555913	4.88177
19556026	4.96798
19556288	5.39409
19556381	3.51724
19556410	3.44581
19556493	3.33744
19556784	3.38916
19556796	3.77833
19556943	3.49754
19556998	3.74384
19557038	3.8202
19557203	3.60591
19557489	4.83498
19557546	4.69951
19557853	4.87685
19557979	4.73645
19558114	4.7069
19558179	5.07143
19558217	5.53448
19558219	4.94335
19558360	9.28079
19558375	5.867
19558430	5.7266
19558527	5.67734
19558897	5.67734
19558912	5.67734
19559315	6.13793
19559350	5.68473
19559505	6.41379
19559616	6.57389
19559708	5.63793
19559736	5.68473
19559885	5.75616
19559936	5.6798
19560031	5.68473
19560149	12.3966
19560257	11.8522
19560679	11.2759
19560860	11.9236
19560984	11.7389
19561038	11.7389
19561211	11.7389
19561303	11.803
19561491	11.7389
19561516	11.7389
19561640	11.8571
19561677	12.569
19561705	8.61576
19561710	8.65271
19561753	9.32759
19561761	5.52709
19561908	4.85222
19561914	4.82512
19562192	5.23399
19562209	5.95567
19562229	4.05419
19562280	4.01724
19562304	4.54187
19562377	4.43596
19562555	4.0936
19562609	4.10591
19562632	4.09852
19562672	4.55665
19562685	3.9532
19562777	4.24877
19562850	5.77094
19562862	2.51232
19562963	2.75369
19563063	5.15025
19563328	6.05665
19563567	5.66995
19563582	5.66256
19563584	5.66256
19563693	5.66256
19563763	6.17241
19563907	5.30788
19564083	5.68227
19564151	5.39409
19564171	2.50739
19564180	2.54926
19564196	4.53202
19564569	3.57389
19564612	3.21429
19564807	3.45567
19565091	3.64286
19565427	3.63054
19565507	4.40394
19565580	4.09852
19565588	3.5468
19565646	2.75369
19565662	2.59113
19565971	3.09606
19566062	3.39901
19566167	4.8202
19566953	3.8399
19567001	3.80542
19567070	3.87438
19567106	3.92611
19567116	3.7069
19567333	4.23399
19567543	3.57882
19567615	3.80788
19575204	4.13793
19575231	4.12315
19575236	4.133
19575685	4.50246
19575695	4.64778
19575912	3.58621
19576474	3.44335
19576490	2.98522
19576595	3.92611
19576676	4.36207
19577164	4.37685
19577311	3.7931
19577704	3.19951
19578036	4.46552
19578099	4.60099
19578132	6.69704
19578705	5.80049
19578706	5.80049
19578707	5.82512
19578772	7.81527
19578778	5.92365
19579025	5.83005
19579032	11.1133
19579136	10.3227
19579145	13.7586
19579217	13.3966
19579218	13.3424
19579230	13.4754
19579235	13.4089
19579237	14.4507
19579246	14.3177
19579275	14.3177
19579279	14.3177
19579302	14.3177
19579310	14.3177
19579311	14.3177
19579355	14.9409
19579365	10.665
19579382	10.2611
19579385	9.23892
19579550	9.29803
19579784	6.99754
19579785	7.18719
19579959	4.72906
19580333	4.57635
19580334	5.82759
19580482	5.51478
19580595	5.76355
19580921	5.33005
19580970	5.85222
19581084	6.42118
19581221	4.73645
19581458	4.83744
19581585	5.0468
19581853	5.43842
19582265	5.78818
19582271	3.99507
19582352	4.07389
19582533	4.39409
19582715	3.31773
19582924	3.21429
19583759	3.18473
19583769	3.22906
19584091	3.51478
19584108	2.44828
19584149	2.24631
19584182	2.29557
19584253	2.37192
19584848	2.54187
19584901	2.69458
19584950	3.34729
19585090	2.73892
19585141	2.69458
19585143	3.81281
19585188	1.7931
19585402	1.77094
19585505	2.46059
19585550	1.96798
19585637	1.76847
19585722	3.16749
19586419	2.29803
19586496	2.34483
19586743	2.32266
19586916	2.65517
19587006	1.60837
19587225	1.92118
19587306	1.31773
19587310	2.19951
19587630	1.49507
19587685	1.41133
19587748	3.37685
19587780	1.47537
19587879	1.52956
19588010	1.78571
19588503	6.05911
19588702	3.88916
19588706	3.89409
19588717	3.94828
19588718	3.50246
19588721	4.73153
19588894	3.34483
19588984	3.16502
19589015	4.24631
19589157	2.92611
19589188	4.84236
19589326	3.83251
19589670	3.78818
19589801	3.76847
19589816	3.34729
19589836	3.32759
19589911	4.57635
19590042	2.41872
19590311	2.89655
19590577	2.71182
19590710	2.62808
19591412	2.84236
19592285	2.86453
19592321	2.75369
19592820	2.56158
19593150	3.34236
19593325	3.79803
19593959	2.78079
19593976	2.75616
19594006	2.98522
19594334	2.98768
19594380	2.86453
19594865	2.71182
19594890	2.51724
19595354	2.94089
19595504	3.04926
19595666	2.66502
19595814	4.52709
19596188	3.62315
19596440	3.64286
19596483	3.95074
19596668	3.47783
19596805	3.47783
19597030	3.62808
19597352	3.74138
19597441	4.0468
19597443	3.28325
19597836	3.12808
19598120	4.08128
19598234	3.17241
19598364	3.06897
19598624	3.16502
19598676	3.54926
19598763	3.58128
19598795	4.45813
19598931	3.53695
19599231	9.633
19599400	10.1946
19600152	9.93596
19600206	9.65271
19600226	9.05419
19600229	9.80788
19601053	10.8128
19601631	8.69951
19601657	8.45813
19601740	8.41626
19601815	7.82759
19602077	7.5936
19603584	7.88177
19603646	7.30788
19603859	6.87685
19604316	7.19458
19605212	7.85222
19605390	7.18719
19606118	7.19951
19606356	6.92365
19606661	6.24384
19606675	6.43103
19607123	6.72906
19607946	5.63547
19607974	5.1133
19608009	4.73645
19608012	4.57389
19608073	5.24138
19608074	5.3202
19608232	3.81773
19608248	3.6798
19608426	3.63054
19608437	3.63054
19608450	6.83005
19609057	6.95074
19609355	7.73645
19609414	8.10837
19609431	7.4803
19609452	7.4803
19609570	7.4803
19609683	8.88916
19609755	7.61084
19609805	7.55911
19609808	7.55911
19610122	13.8621
19610221	12.3867
19610239	12.3867
19610302	12.4384
19610304	12.298
19610418	12.431
19610712	13.665
19610739	12.1502
19610741	12.1502
19610772	12.1502
19610793	12.202
19610926	12.0542
19610927	12.0542
19611030	12.0542
19611049	12.0542
19611160	12.4754
19611177	11.2118
19611297	11.5961
19611514	11.6084
19611687	11.5222
19611750	10.5764
19611896	16.2562
19611899	11.6995
19611940	11.7734
19611949	12.4261
19611959	12.0025
19611969	12.0025
19611993	12.0025
19611996	14.1207
19612069	12.4261
19612119	12.4261
19612243	12.4261
19612303	12.4261
19612340	13.2734
19612667	11.8596
19612669	11.5788
19612761	11.5788
19612792	12.1502
19612856	11.8842
19612917	15.7512
19612943	9.94335
19612954	8.55419
19612992	9.12315
19613002	8.45567
19613011	8.30296
19613023	9.68227
19613068	8.64286
19613083	8.41379
19613093	8.4803
19613136	10.069
19613145	8.41379
19613172	7.91872
19613258	11.5123
19613276	9.88916
19613354	9.92857
19613363	8.94335
19618113	8.80049
19618118	8.34975
19618120	8.05172
19618248	8.65517
19618302	7.91872
19618536	8.00739
19618553	9.5468
19618624	8.04433
19618791	8.03695
19618902	7.67488
19618905	7.67488
19618923	7.74877
19619038	8.79557
19619089	7.91872
19619221	7.06158
19619444	8.20936
19619574	7.79557
19619578	7.22167
19619614	7.55665
19619705	6.92118
19619916	7.65271
19620199	7.15271
19620801	7.15025
19621730	8.75616
19622420	6.9532
19622744	7.38177
19622745	8.09606
19622996	7.25369
19624435	8.09113
19624437	5.37931
19624656	4.99507
19625433	6.01724
19625570	5.55665
19625675	5.7734
19626087	6.09113
19626635	6.28571
19627435	7.70443
19627587	6.50246
19627678	6.78079
19628028	6.51478
19628036	6.31527
19628118	6.92857
19628513	8.23399
19628554	7.25616
19629093	7.10591
19629094	7.0936
19629321	7.0936
19629383	7.0936
19629522	9.37192
19629891	7.19458
19629915	7.19458
19629993	7.19458
19630218	7.19458
19630246	7.6601
19630524	7.80788
19630664	6.48522
19630764	7.9064
19631027	8.25369
19631090	7.36946
19631256	7.37685
19631339	7.39655
19631493	8.46059
19631526	7.72167
19632292	7.72167
19632293	7.72167
19632310	7.72167
19632348	7.72167
19632519	8.43842
19632689	7.96305
19632774	7.60591
19632855	8.2931
19632864	8.31034
19633180	8.1133
19633255	8.7734
19633312	8.4532
19633448	9.26108
19633888	8.12315
19634148	8.20936
19634179	9.22414
19634268	8.77833
19634660	7.90887
19634747	8.05665
19634755	8.10837
19634990	8.0468
19635023	8.51232
19635778	7.34975
19635788	7.53941
19635921	6.96552
19636130	7.34483
19636442	7.63054
19636835	7.25616
19636856	9.57882
19636946	8.48276
19636965	8.62562
19637104	10.4433
19637119	9.57635
19637120	9.71429
19637147	10.3128
19637318	9.64778
19637344	9.08374
19637349	8.33251
19637387	8.38424
19637401	10.3695
19637403	8.97537
19637405	11.4015
19637458	16.1281
19637524	15.0985
19637666	15.8276
19637819	15.7857
19637873	15.7857
19637889	15.7857
19637904	15.7857
19637999	15.7857
19638014	15.7857
19638077	15.7857
19638123	15.7857
19638271	15.7857
19638356	15.7857
19638528	15.7857
19638989	15.7857
19639096	15.7857
19639209	15.7857
19639328	15.7857
19639331	17.2118
19639450	15.7488
19639537	15.7488
19639548	15.7488
19639646	20.2562
19639727	15.4655
19639743	15.4655
19639820	15.4655
19639921	15.4655
19639926	15.4655
19639929	15.4655
19639936	15.4655
19640003	15.4655
19640004	15.4655
19640024	15.4655
19640075	15.4655
19640092	15.4655
19640130	15.4655
19640173	15.4655
19640176	15.4655
19640222	15.4655
19640236	15.4655
19640347	16.7685
19640389	9.75123
19640536	9.75123
19640670	10.7808
19640681	9.17241
19640724	9.10099
19640725	9.18966
19640792	11.3153
19640888	12.9975
19640949	12.5493
19641000	12.4606
19641003	12.4606
19641015	12.4606
19641048	12.4606
19641083	12.4606
19641114	12.4606
19641166	12.4606
19641192	12.4606
19641216	12.4606
19641217	12.4606
19641301	12.4606
19641338	14.2094
19641376	11.0714
19641411	11.0714
19641727	11.0714
19641818	11.0714
19641901	14.069
19641938	11.1207
19642113	11.1207
19642114	11.1207
19642182	11.1207
19642227	11.1207
19642342	11.1207
19642580	11.1207
19642769	11.3793
19642781	11.3177
19642863	10.8424
19642967	9.51232
19642971	13.8498
19643013	12.3596
19643035	12.3596
19643129	12.3596
19643193	13.6601
19643329	13.0911
19643393	13.0911
19643412	13.0911
19643519	13.0911
19643544	13.0911
19643655	13.0911
19643731	13.4926
19643764	14.1995
19643806	13.9729
19643807	14.3153
19643822	14.7833
19643836	12.9113
19643846	12.3793
19643921	10.9729
19643928	10.5862
19643962	10.803
19644084	11.0985
19644165	8.32759
19644238	8.31773
19644437	7.41133
19644687	6.96305
19644788	6.67734
19644870	6.47783
19645178	7.36207
19645491	6.58128
19645606	6.83498
19645980	7.31527
19645988	6.86453
19645996	7.12562
19646148	6.79803
19646167	6.82512
19646264	7.43103
19646562	6.80542
19646605	7.67241
19647035	7.89901
19647152	7.85961
19647246	9.47044
19647282	8.99507
19647363	9.69704
19647419	9.53202
19647442	9.53202
19647443	9.53202
19647446	9.53202
19647450	9.53202
19647456	9.53202
19647526	9.61823
19647624	9.18719
19647660	10.702
19647785	7.93842
19648085	7.93842
19648204	9.66256
19648256	8.11084
19648411	8.11084
19648481	8.11084
19648501	8.11084
19648509	8.11084
19648808	8.11084
19648964	9.40394
19649027	7.6798
19649235	7.72167
19649398	7.6798
19649433	7.74631
19649712	8.8202
19649763	7.51478
19649764	7.02709
19649850	6.99754
19650067	7.13054
19650297	8.73645
19650372	8.06158
19650383	8.02463
19650588	8.85961
19650693	8.50739
19650694	8.50739
19650842	8.50739
19650907	8.50739
19651028	8.50739
19651036	9.15764
19651134	9.27094
19651207	7.47537
19651492	7.20936
19651495	7.21182
19651545	6.69458
19651555	7.05911
19651756	6.75862
19651871	6.83498
19652083	7.19704
19652592	7.59606
19652803	6.62562
19653013	6.81773
19653245	6.72414
19653264	6.60591
19653265	6.85468
19653271	6.9335
19653861	6.53695
19654188	4.48768
19655796	4.74631
19655856	4.3202
19656251	4.42118
19656263	5.35468
19656936	6.81281
19657166	6.24138
19657369	6.03448
19657404	6.03448
19657538	6.03448
19657539	6.03448
19657669	6.03448
19657700	6.07882
19657845	7.38177
19657894	5.36946
19657895	5.36946
19657941	5.41133
19657988	5.47537
19658325	6.32266
19658423	4.45813
19658556	4.12562
19658708	4.78571
19659023	4.56404
19659333	4.46059
19659475	4.43103
19659857	5.33744
19660004	4.88916
19660218	4.87931
19660243	4.84483
19660333	5.16502
19660345	5.91626
19660582	5.44828
19660589	5.41133
19660996	5.41133
19661044	5.41133
19661688	6.13547
19661756	4.94089
19661861	4.91379
19662036	5.84483
19662312	4.98768
19662319	4.91133
19663358	5.51478
19663535	5.29557
19663599	5.0197
19663754	4.93103
19663763	4.49754
19663930	4.04433
19664026	4.26601
19664063	4.5468
19664095	4.63054
19664099	4.49015
19664172	4.633
19664346	4.5936
19664355	5.97537
19664417	5.18719
19664461	4.92857
19664626	5.3202
19664638	4.90394
19664978	5.01478
19665141	5.05911
19665333	5.26355
19665803	5.28325
19665963	4.91626
19666334	4.87931
19666356	5.10099
19666372	5.0665
19666641	5.51478
19666791	4.80296
19667021	5.1798
19667062	5.58867
19667071	4.88916
19667124	4.96305
19667153	5.48768
19667169	5.02956
19667198	4.3867
19667201	4.34975
19667561	4.35961
19667651	5.58374
19667704	4.91379
19667951	4.83744
19667958	4.97044
19668209	4.89901
19668259	4.92365
19668314	5.04433
19668435	4.85714
19668524	5.67488
19668649	5.60345
19668927	5.33498
19668928	5.95567
19668929	6.08621
19668965	6.08128
19669303	5.20197
19669311	5.49507
19669343	5.37931
19669428	6.01478
19669522	5.30788
19669657	5.26601
19669785	5.91626
19670342	4.53941
19670421	4.633
19670426	4.42611
19670615	4.73153
19670661	4.18966
19671050	4.40394
19671357	3.93103
19671360	4.31527
19671515	4.7069
19671567	4.22167
19672060	4.16256
19672088	4.73153
19672502	4.10837
19673019	4.12808
19673137	4.88424
19673350	6.34483
19674133	7.37438
19674322	5.6133
19674344	7.38424
19675218	5.70443
19675222	5.70443
19675279	8.3202
19675567	6.87685
19675794	6.60345
19676240	6.60345
19676427	6.98768
19676539	6.69951
19676792	6.69951
19676804	6.69951
19676996	6.79557
19677021	6.69212
19677039	6.38177
19677122	6.55172
19677148	6.05172
19677282	5.4335
19677445	4.31527
19677484	6.24877
19677578	8.89163
19677626	6.67734
19677630	6.7069
19677642	8.16749
19677650	7.90148
19677657	9.85961
19677674	9.6133
19677693	7.66502
19677774	9.01478
19678012	7.15517
19678066	7.11576
19678293	7.38424
19679071	8.28325
19679124	7.66995
19679736	7.84729
19680285	7.49261
19680381	7.72167
19680460	7.80542
19680483	9.88177
19680784	7.633
19681442	7.76108
19682309	7.79064
19683061	7.86207
19683109	8.68966
19683734	4.72906
19685038	5.3202
19685134	5
19685346	5.02709
19685559	6.11823
19685765	8.133
19685992	6.70443
19686398	6.87931
19686524	6.74877
19686526	4.88916
19686930	4.20936
19687280	4.78571
19687650	3.76355
19687677	3.51478
19687785	3.41872
19688215	3.81773
19688444	3.53695
19688636	3.56158
19689536	3.91626
19689580	4.00246
19689758	3.79803
19689982	4.07143
19691189	3.85961
19691327	5.2069
19691613	4.14286
19691619	3.70443
19692908	4.25123
19693201	5.18719
19693378	7.68473
19693380	4.59852
19693382	4.10591
19693410	4.03695
19693412	5.59113
19693414	5.3867
19693555	6.03448
19693910	5.0665
19694128	5.06897
19694573	5.00246
19695148	5.34729
19695368	5.19951
19695795	5.10099
19695914	5.07143
19695963	5.25123
19696558	5.40148
19696560	8.53448
19696878	8.50493
19697417	14.4433
19697556	14.5148
19698000	14.4778
19698403	14.2808
19699219	14.7241
19699351	14.2709
19699556	14.3079
19699872	14.4581
19699938	14.3596
19699968	14.1379
19700025	14.1379
19700035	14.1379
19700244	14.1502
19700411	14.1626
19700497	15.7315
19700614	15.0887
19700755	15.165
19700955	16.2414
19701270	15.6823
19702071	15.7635
19702219	15.7167
19702376	15.67
19702938	15.7044
19703350	17.8793
19703399	17.4507
19703869	17.4261
19703871	17.6108
19705214	17.4877
19705226	17.4877
19705381	18.3645
19705383	23.9483
19705774	21.5665
19705825	20.8498
19705830	20.7438
19705833	20.7438
19705875	20.8744
19705882	19.5887
19705885	19.5887
19705901	20.8079
19705942	20.6773
19705948	20.2488
19705954	20.2488
19705985	20.3966
19706821	23.6429
19707113	17.7094
19707298	17.4286
19707544	17.3571
19707780	17.6232
19709335	17.6232
19709948	16.4852
19710750	16.5468
19710822	17.6601
19711206	18.1478
19711296	11.5172
19711421	11.5591
19712042	11.665
19712522	11.7143
19712671	11.0837
19712672	11.0788
19713690	13.1897
19714161	11.899
19714697	11.5419
19715774	11.7611
19715838	12.1108
19716224	11.2611
19716322	11.0369
19716345	11.335
19717121	11.5911
19717762	12.0099
19717937	11.2512
19718193	11.7808
19718335	11.9089
19718603	7.10837
19719015	7.08128
19719079	7.16749
19719206	7.57635
19719548	7.9335
19720052	5.70443
19720286	6.79557
19720332	6.11576
19720694	8.75862
19720721	8.99261
19720723	8.51232
19720904	8.51232
19720941	8.52217
19721182	8.63547
19721207	9.26355
19721416	9.03202
19721454	9.04187
19721496	9.03202
19721529	9.27586
19721882	8.3202
19722005	13.6133
19722086	13.2635
19722115	13.2635
19722143	13.2635
19722821	13.2635
19723172	13.2635
19723300	13.2635
19723508	13.2635
19723530	13.2635
19723558	13.2635
19723658	13.2635
19723671	13.2635
19723697	13.2833
19723767	13.2734
19723797	13.2734
19723798	13.2734
19723821	13.2833
19723848	13.2635
19723978	13.2734
19724354	13.2635
19724369	13.2635
19724441	13.2734
19724495	13.2635
19724568	13.2635
19724615	13.2635
19724645	13.3005
19724707	13.2635
19724725	13.2635
19724852	13.3005
19724871	13.2635
19724956	13.3325
19725039	13.2438
19725084	12.3842
19725413	12.5148
19725490	13.2833
19725568	13.9581
19725825	8.84729
19726080	7.01478
19726279	6.68966
19726307	7.55172
19726680	7.18227
19726696	7.18227
19726753	7.18227
19726757	7.18227
19726763	7.18227
19726787	7.31281
19726965	8.12069
19727209	7.25862
19727451	7.11823
19727554	6.94335
19727624	7.44335
19727778	7.01478
19727915	6.76355
19728251	10.9704
19728307	8.42611
19728340	11.8621
19728708	11.3325
19728714	10.7857
19728716	10.4778
19728720	10.3424
19728724	10.3202
19728748	10.0788
19728752	8.89163
19728756	8.83251
19729434	10.1897
19729693	6.68719
19729912	6.26601
19730544	7.30296
19730687	6.42611
19731280	5.91626
19731814	5.03448
19732365	5.08867
19732954	6.52217
19733788	7.64039
19734318	4.51232
19734547	4.25369
19734572	3.94581
19734588	3.24631
19734604	4.16995
19734610	2.93103
19734614	4.05665
19735263	3.55419
19735365	3.9532
19735403	2.91872
19735408	2.69704
19735786	2.44089
19736048	3.28571
19736049	2.25616
19736217	3.28818
19736471	3.28818
19737281	2.83744
19737731	2.867
19738111	3.79557
19738433	2.39163
19738518	2.6601
19739198	2.69458
19739824	2.3399
19740040	3.4335
19740049	2.29064
19740078	2.28571
19740083	2.81773
19740217	2.46552
19740348	3.02709
19741366	3.79557
19741901	2.85961
19742342	2.94089
19742558	4.10837
19742951	3.04187
19743039	2.69212
19744195	2
19744813	2.03941
19744841	2.08374
19745430	2.28079
19745565	2.20197
19745612	2.367
19746072	2.46059
19746125	2.3867
19746158	2.1798
19746262	2.21921
19746491	2.52956
19747462	3.26108
19748074	1.7266
19748094	1.50246
19748193	1.9803
19748443	1.16749
19748499	1.21921
19749231	1.52956
19750041	1.7931
19750914	1.94089
19751026	2.0197
19751412	1.75862
19751599	2.40887
19752042	1.7734
19752809	2.76847
19752998	2.12562
19753471	2.00739
19753640	2.08128
19753992	2.66749
19754100	1.91872
19754727	1.43103
19754834	1.61084
19755724	1.92365
19755939	1.68966
19756018	1.41872
19756122	1.60099
19756195	1.74384
19756226	1.29064
19756228	1.50739
19756497	1.88177
19756535	1.40148
19756601	2.37685
19756644	3.41133
19757357	2.73645
19757393	2.69458
19757439	2.69458
19757512	3.2266
19757588	2.65764
19757612	3.08128
19758003	2.35714
19758064	2.35714
19758534	2.78571
19758623	2.40887
19758890	2.37931
19758919	3.14039
19758932	2.19458
19759276	2.18719
19759315	2.64039
19759338	2.49507
19759425	3.5468
19759653	3.63054
19759689	3.02956
19759690	4.81281
19759720	4.21429
19759979	4.08867
19760010	3.65025
19760043	5.82759
19760345	5.24138
19760408	5.24138
19760524	5.24138
19760527	5.62562
19760528	5.43103
19760582	5.43103
19760587	5.43103
19760630	5.43103
19760690	5.51724
19760731	5.43103
19760839	4.90148
19760914	4.96798
19761003	4.90148
19761203	7.77833
19761469	7.367
19761782	7.33498
19761784	5.13547
19761792	4.93596
19761821	3.39409
19761823	3.23892
19762017	5.46798
19762029	3.23399
19762053	2.34729
19762574	2.34729
19762615	2.34729
19763022	2.34729
19763249	2.34729
19763487	2.34729
19763602	2.48276
19763646	2.99507
19764075	1.6133
19764422	1.60837
19765196	1.73645
19766281	1.31773
19766530	1.03695
19766922	1.31773
19767262	1.35222
19767364	0.94335
19767449	0.866995
19767490	1.07635
19767685	0.923645
19767869	0.697044
19768167	1.10345
19768237	1.10345
19768408	0.729064
19768660	1.03941
19769371	1.27586
19769572	3.9335
19770135	2.78571
19770350	5.26847
19770558	5.59852
19770561	4.9803
19770598	4.29064
19770599	3.75369
19770678	4.45813
19770870	3.96305
19770885	4.19704
19770906	4.31034
19770909	3.2931
19771058	3.18966
19771083	2.62315
19771739	2.42611
19771995	1.79557
19772263	2.87438
19772465	2.62808
19772680	2.30788
19772703	3.67734
19773020	1.84729
19773955	1.88424
19774704	4.80049
19775128	3.29557
19775483	3.7069
19775734	4.26601
19775945	3.33744
19776618	3.30049
19776909	3.30542
19776961	4.86946
19776994	3.67734
19777096	2.75123
19777315	3.03695
19777572	3.15764
19777716	2.52709
19778048	3.0197
19778156	2.63547
19778359	2.59852
19778531	2.60591
19778765	4.70197
19779060	3.45813
19779291	3.51724
19779648	3.46059
19780251	3.46059
19780417	3.46059
19780749	3.49754
19780756	3.34975
19780961	4.5468
19780984	3.03202
19781105	3.03202
19781225	3.03941
19781246	3.71182
19781519	1.97291
19781629	1.97291
19782210	2.28325
19782342	2.2069
19782809	2.05419
19782873	3.89163
19783434	2.69212
19783509	2.73892
19783712	2.57389
19783839	2.5936
19783950	2.57882
19784527	3.00739
19784698	3.00985
19784898	1.67241
19784936	2.03202
19785225	2.65517
19785335	1.76847
19785887	2.0468
19786093	1.65517
19786232	1.81527
19786389	2.61576
19786423	6.30542
19786591	5.94089
19786726	5.86207
19786802	5.86207
19786876	5.86207
19786897	5.86207
19786914	5.86207
19786959	5.86207
19787033	5.86207
19787101	5.86207
19787186	5.90394
19787236	5.86207
19787249	5.86207
19787470	6.06404
19787656	6.20197
19788321	5.98768
19788687	6.67488
19788761	3.34236
19789217	3.00739
19789305	1.71921
19789729	2.08374
19789913	2.10837
19790108	2.90887
19790111	3.38424
19790170	2.65271
19790336	2.57882
19790867	3.26355
19791209	2.52709
19791336	2.5
19791495	2.50985
19792059	2.44335
19792241	3
19792360	2.06897
19792575	2.14532
19792686	3.61576
19792857	3.85468
19793005	3.82266
19793012	3.46552
19793054	3.86453
19793205	3.84729
19793225	3.49754
19793259	3.49754
19793395	3.80296
19793408	7.03695
19793444	5.36453
19793473	5.51724
19793552	5.50985
19793585	5.97291
19793635	5.93842
19793704	6.11576
19793705	5.95567
19793708	6.78079
19793908	5.84236
19793927	5.84236
19794022	6.46798
19794036	5.36453
19794041	5.42118
19794043	5.89655
19794044	4.51478
19794115	4.64039
19794125	4.54926
19794151	4.54926
19794157	5.00246
19794408	4.80788
19794532	4.62562
19794646	5.01724
19794814	5.96798
19795068	4.93596
19795186	4.07389
19795205	3.95074
19795280	3.9532
19795341	5.05419
19795348	3.87685
19795528	2.91379
19795529	4.72414
19795700	3.64039
19795731	3.82759
19795923	4.61576
19796142	3.38916
19796174	3.63793
19796309	2.66995
19796310	2.08867
19796557	2.63547
19796743	2.16995
19796771	2.06158
19796786	2.47537
19796797	2.97044
19796903	2.79557
19797537	2.72906
19797620	2.88177
19797649	3.12315
19798166	2.64039
19798418	2.7266
19798724	2.18719
19798971	3.35714
19800216	2.80049
19800668	2.97044
19800764	2.00493
19800897	2.56158
19800898	2.01724
19800988	2.18227
19801028	2.08867
19801051	2.46305
19801281	1.64286
19801283	1.73892
19801291	3.11084
19801674	2.69951
19801991	2.28571
19802002	2.54433
19802280	3.11823
19802341	2.11576
19802539	4.27094
19802677	3.41379
19802753	5.58128
19802965	5.05419
19803035	5.0197
19803040	3.51724
19803045	3.34975
19803050	3.44335
19803060	3.56158
19803065	4.19212
19803070	4.63547
19803075	4.50246
19803077	4.10837
19803080	3.8867
19803185	5.29557
19803709	3.59113
19804137	3.75369
19804272	4.94335
19804273	3.75123
19804276	3.21429
19804306	5.13547
19804309	3.5468
19804496	5.07143
19804672	4.73892
19805104	3.98768
19805228	3.16256
19805401	4.77586
19805441	5.23892
19805568	4.47291
19805577	7.15764
19805582	7.26108
19805659	7.09113
19805836	6.6798
19805866	10.4631
19805975	6.89163
19805982	7.07635
19806005	7.2931
19806014	7.51478
19806129	8.13054
19806429	8.89901
19806541	8.20443
19806672	7.99015
19806787	8.53941
19806921	8.50739
19806975	9.25616
19807448	10.4286
19807654	7.71921
19807669	7.52709
19807944	8.1601
19808129	7.50246
19808174	8.07882
19808359	5.74631
19808387	5.7734
19808521	5.19212
19808545	6.08128
19808604	5.30296
19808804	5.32759
19808833	5.29557
19808947	6.04926
19809059	5.26847
19809281	7.23892
19809579	6.03202
19810196	6.13054
19810233	6.28818
19810269	8.64286
19810271	5.35714
19810404	5.50739
19810618	8.19458
19810632	6.05665
19810680	6.23399
19810796	7.00493
19811190	6.49015
19811249	5.23399
19811785	5.89655
19811902	5.57389
19812202	5.46552
19812341	5.82266
19812343	5.82759
19813168	4.79803
19813179	5.27094
19813286	5.18719
19813500	4.65517
19813614	5.09852
19813716	4.81773
19814052	4.60345
19814147	6.2266
19814608	5.66256
19814682	5.53202
19814765	5.40148
19814804	5.84236
19815126	7.04926
19815128	6.76108
19815154	5.85468
19815340	6.14286
19815457	6.16995
19815480	6.14778
19815482	7.12808
19816090	6.05665
19816099	6.0197
19816120	7.80542
19816327	6.93842
19816339	7.20197
19816349	7.08621
19816390	7.03695
19816413	7.28079
19816575	7.42365
19816601	6.62315
19816641	6.2069
19816937	6.20936
19817056	6.22414
19817309	8.44828
19817325	6.31773
19817510	6.32759
19817541	6.31773
19818149	6.78079
19818358	7.92365
19818501	6.57389
19818987	6.3867
19819142	6.33251
19819311	9.26847
19819346	8.53448
19819629	7.78325
19820060	7.77586
19820080	8.12562
19820223	7.77586
19820232	8.05911
19820263	9.01478
19820270	6.89901
19820456	6.9532
19820541	7.97783
19820588	5.69212
19820710	5.64039
19820760	5.50246
19820857	9.89655
19820915	9.12315
19821005	9.25123
19821134	9.10345
19821198	9.36946
19821263	9.19951
19821314	9.15517
19821364	9.15517
19821373	9.15517
19821498	9.15517
19821601	11.1773
19821673	9.02463
19821727	9.02463
19821744	9.02463
19821835	9.37685
19821848	9.65517
19821866	9.367
19821891	8.94335
19821915	9.14286
19821938	10.0049
19822607	6.48522
19822696	6.78818
19822762	5.72906
19822925	6.80296
19822996	5.66256
19823027	5.67241
19823208	7.50493
19823251	5.77833
19823456	8.52217
19823504	8.16749
19823588	8.12808
19823627	8.47537
19823783	8.23645
19823867	8.41872
19823931	8.04187
19823952	9.53941
19824304	8.27833
19824309	8.06404
19824367	8.06404
19824492	8.06404
19824908	8.06404
19824961	8.06404
19824962	8.06404
19825071	9.41626
19825329	5.78571
19825364	5.78571
19825472	5.96059
19825474	7.54433
19825541	5.70197
19825542	9.25123
19825576	10.7463
19825745	10.3005
19825858	10.1724
19825915	10.1724
19825950	10.1724
19826002	10.1724
19826274	10.1724
19826299	10.1724
19826486	10.1724
19826615	10.1724
19826638	10.7635
19826824	8.7931
19826852	9.63793
19826941	11.1305
19826999	10.5788
19827208	10.5172
19827324	8.69704
19827356	8.77586
19827399	8.21921
19827417	6.63547
19827425	7.19212
19827540	6.56897
19827700	6.18966
19827715	6.73399
19827753	7.25862
19828989	5.44581
19829103	5.31281
19829125	5.48522
19829226	4.87931
19829227	5.89409
19829315	5.7734
19829965	4.98522
19830423	5.00739
19830551	7.68227
19830613	5.92611
19830704	5.22414
19830771	6.09852
19830913	5.58374
19830950	5.86946
19831009	5.74877
19831018	5.30788
19831158	5.37438
19831219	5.90148
19831275	4.18227
19831481	4.3202
19831531	3.39655
19831789	3.66502
19831986	3.66749
19832044	3.49261
19832158	3.50985
19832383	3.87685
19832473	3.81281
19832589	4.32512
19832716	4.50739
19832787	3.80049
19833017	4.2734
19833222	3.68966
19833223	3.633
19833493	3.50985
19833641	3.69951
19833840	3.77586
19833884	3.59852
19833892	4.05665
19833974	4.0936
19834046	3.58128
19834166	3.64039
19834326	3.91872
19834460	3.98768
19834523	3.56404
19834539	3.58128
19834544	3.54187
19834557	3.84729
19834610	5.18719
19834613	4.9064
19834654	4.46798
19834783	4.9064
19834849	4.48522
19834850	4.27833
19834931	4.27833
19834940	4.27833
19835030	4.27833
19835043	4.27833
19835046	4.27833
19835050	4.27833
19835100	4.27833
19835105	4.34975
19835178	4.69212
19835206	4.13054
19835256	3.89409
19835267	3.94581
19835383	3.93842
19835410	5.19951
19835426	4.88177
19835931	4.67488
19836574	5.75123
19837198	5.18227
19837212	4.53448
19837290	4.65764
19837559	4.91872
19837562	4.23153
19837571	4.52463
19837694	6.86453
19837905	7.42365
19838152	7.5665
19838325	6.62808
19838770	6.96059
19838786	6.71921
19838846	6.82512
19839144	6.52463
19839238	7.92611
19839347	7.52709
19839359	7.54433
19839546	7.69951
19839585	7.58374
19839619	8.4335
19839648	8.11576
19839652	8.10099
19842409	8.11084
19842646	8.35468
19842746	8.24631
19842861	8.47783
19843102	8.75123
19843111	8.67734
19843113	7.97783
19843135	8.50739
19843136	8.25616
19843154	7.58621
19843311	7.5
19843335	7.63547
19843348	7.46305
19843417	7.41133
19843521	7.51724
19843550	7.62808
19843713	7.00985
19843838	7.26847
19844057	7.22167
19844516	7.69704
19844603	7.32759
19844712	7.00493
19844755	7.02709
19844793	7.15025
19844804	7.07143
19844871	6.91379
19845001	6.88177
19845022	7.03202
19845105	7.43103
19845220	7.20443
19845330	7.92365
19845345	7.68719
19845459	7.55665
19845514	7.6798
19845638	8.95813
19845706	7.80542
19845879	7.80049
19846256	8.58621
19846288	7.50739
19846509	7.47537
19846568	8.93842
19846941	8.98522
19847235	9.133
19847426	8.47044
19847626	9.37685
19847756	8.59113
19847763	8.51232
19847768	8.55911
19847775	10.3498
19848049	9.23892
19848110	10.266
19848235	8.67488
19848268	8.42857
19848352	8.94335
19848546	8.33251
19848620	8.5468
19848834	8.33744
19848835	8.80049
19849130	9.44828
19849242	8.25123
19849273	7.42857
19849312	8.16256
19849394	7.54926
19849789	8.14532
19849905	7.77833
19849956	7.7931
19850026	7.61084
19850085	7.92857
19850383	7.91872
19850548	7.98276
19850859	7.05419
19850884	7.06404
19851449	7.75862
19851636	8.85222
19851677	8.78079
19851904	8.26355
19851911	8.28571
19852192	11.7586
19852398	11.3177
19852589	10.7611
19852597	11.1232
19853028	11.2488
19853147	11.8325
19853153	11.1995
19853303	10.6946
19853312	11.5985
19853329	9.80049
19853357	9.52956
19853526	9.27833
19853652	12.4778
19853810	8.58374
19853844	8.81034
19853872	8.72414
19853991	8.80296
19854408	8.84975
19854555	8.95567
19854691	8.10345
19854781	7.59113
19855002	7.50739
19855112	8.96305
19855228	8.73399
19855495	11.2266
19855746	9.43842
19855779	9.43842
19855872	9.82266
19856102	9.32266
19856741	9.92857
19856745	8.00493
19856875	8.73892
19857031	8.04926
19857058	8.04926
19857275	8.04926
19857492	8.65025
19857597	6.9803
19857719	7.31527
19857969	7.12315
19858370	6.59113
19858607	7.10099
19858645	6.60837
19858890	6.36207
19858947	6.41133
19858972	6.5936
19859137	6.41133
19859167	6.5936
19859249	6.5468
19859555	7.24138
19859577	6.51232
19859858	6.53941
19859944	7.18473
19859965	6.65517
19860022	7.75369
19860082	7.32759
19860229	7.95074
19860377	8.24138
19860415	6.5
19860425	5.9803
19860811	6.14532
19860905	5.84483
19860907	5.40148
19860909	5.53202
19861318	5.62562
19861751	5.7266
19861797	5.64778
19862066	5.42857
19862124	5.59852
19862184	5.60099
19862506	5.32266
19862533	5.30788
19862707	7.91379
19862761	7.09606
19862880	7.09606
19862883	7.81034
19862925	7.47537
19862928	10.3522
19863087	10.4877
19863116	10.5862
19863147	9.80049
19863178	9.92611
19863306	9.91872
19863352	9.80049
19863378	9.92611
19863481	9.8399
19863482	9.80049
19863647	9.80049
19863677	9.80049
19863763	9.80049
19863875	9.80049
19864011	9.80049
19864035	9.80296
19864063	9.94089
19864095	10.0099
19864152	9.01232
19864198	18.2635
19864243	13.9975
19864576	13.9384
19864616	14.1034
19864732	13.9384
19864791	13.9384
19865000	13.9384
19865006	13.9384
19865090	14.0172
19865136	13.9778
19865137	13.9778
19865175	13.9778
19865337	14.0172
19865387	13.9384
19865416	13.9384
19865472	13.9384
19865601	13.9384
19865727	14.1773
19865801	14.0936
19865845	14.0936
19865853	14.1946
19865925	14.0813
19865989	14.1847
19866193	11.4433
19866455	11.5074
19866505	11.436
19866670	12.1478
19866887	11.9335
19866908	11.9335
19866909	11.9335
19866991	12.0123
19867066	11.8645
19867099	12.1749
19867110	12.367
19867497	8.85468
19867594	9.78571
19867598	8.97783
19867655	8.67488
19868062	8.7069
19868200	8.68227
19868258	8.56404
19868261	8.65517
19868286	9.53695
19868394	9.26355
19868399	6.39409
19868406	8.78325
19868444	12.6502
19868450	10.7266
19868599	10.4754
19868676	11.6453
19868724	11.3867
19868751	11.1798
19868767	11.1798
19868822	11.1798
19868833	11.1798
19868874	11.1798
19868896	11.2192
19868961	11.3645
19869006	11.069
19869043	11.1084
19869054	11.069
19869192	11.069
19869193	12.133
19869265	11.0837
19869307	11.0837
19869368	11.1232
19869403	11.0837
19869404	11.0837
19869476	11.1626
19869491	11.0837
19869493	11.1527
19869655	11.1724
19869809	11.7882
19870011	7.93103
19870165	7.38916
19870356	7.13054
19870403	7.80296
19870492	6.91379
19870715	7.21921
19870914	7.05665
19871062	7.09852
19871183	9.39163
19871425	7.25862
19871433	7.23399
19871538	7.26847
19871642	13.4951
19872376	10.298
19872528	10.298
19872549	10.4631
19872550	11.2882
19872746	10.1502
19872907	10.0246
19872961	12.9507
19872967	10.0961
19873118	10.1379
19873143	10.1626
19873236	10.032
19873257	9.97044
19873358	10.6133
19873968	8.66256
19874100	8.24877
19874214	8.27094
19874331	8.35222
19874470	8.93596
19875126	9.67241
19875201	9.23399
19875204	9.84975
19875239	9.34483
19875416	9.93596
19875435	7.25369
19875477	7.92857
19875544	4.83498
19875810	4.53448
19875971	5.83498
19876007	5.5197
19876082	5.38424
19876100	5.45813
19876195	5.62069
19876350	5.867
19876355	5.29064
19876537	5.37438
19876767	5.367
19876771	5.37192
19877220	5.48522
19877725	4.47044
19877802	4.57389
19878009	5.19212
19878081	5.06404
19878146	5.97537
19878225	5.7931
19878669	5.85468
19878877	6.47044
19879041	6.34975
19879069	6.95567
19879073	6.133
19879153	4.73399
19879159	4.25616
19879582	6.56897
19880069	4.93596
19880310	4.85222
19880400	5.41133
19880477	5.62069
19880723	5.19951
19880724	7.33005
19880826	7.79803
19880902	7.54433
19881263	7.50246
19881306	8.77833
19881356	8.14039
19881362	7.5197
19881365	7.59852
19881401	8.23399
19881487	6.84975
19881520	7.48768
19881583	6.92365
19881590	6.54926
19881610	8.32512
19881630	8.33251
19881701	8.34729
19882142	8.74631
19882143	6.60099
19882437	6.64532
19882448	6.3867
19882487	6.54926
19882760	6.64532
19882761	7.24138
19883738	6.02463
19883982	6.9064
19884909	6.35714
19884950	6.46798
19884953	6.39655
19885189	8.47783
19885319	8.9064
19885552	7.65764
19885577	7.65764
19885718	7.65764
19885807	7.65764
19885816	8.92857
19885877	6.07635
19886073	7.09606
19886132	7.21921
19886193	5.87685
19886202	8.35468
19886205	5.867
19886310	6.60345
19886329	5.59852
19886512	8.40887
19886741	7.42365
19887151	7.38424
19887444	7.45074
19887659	8.69704
19887687	6.11576
19887952	6.16502
19888474	7.07143
19888475	8.60591
19888491	7.70443
19888902	7.65517
19889077	7.65517
19889093	7.65517
19889108	7.65517
19889359	7.65517
19889388	8.68473
19889534	6.36207
19889535	7.15025
19889566	5.91872
19889612	5.87931
19889621	6.3867
19889775	6.23153
19889827	6.16749
19890084	6.05419
19890151	5.97044
19890316	6.13793
19890365	6.19704
19890521	6.37192
19890558	8.76847
19890645	7.97783
19890737	7.94335
19890910	8.34236
19890917	8.07389
19891287	8.68227
19891460	8.10345
19892255	7.56404
19892438	6.36453
19892443	7.19951
19892616	6.84975
19892869	6.38916
19893070	6.27094
19893268	9.30542
19893759	7.88424
19893870	9.32759
19893874	9.06158
19893876	8.73153
19893880	9.29557
19894297	9.04433
19894410	9.28571
19894475	9.34236
19894559	9.60591
19895136	8.16256
19895410	8.07635
19895411	8.74631
19895516	9.59606
19895611	9.41626
19895744	9.42857
19896564	10.1995
19896721	9.30788
19896786	9.80542
19897006	9.9064
19897631	9.09113
19897776	9.25862
19897950	9.98768
19898015	9.13793
19898102	9.1601
19898150	9.13793
19898166	9.13793
19898212	9.1601
19898433	9.13793
19898508	10.6453
19898596	10.4286
19898691	10.4261
19898948	10.3842
19898963	9.73399
19898964	9.75616
19898992	10.0074
19899073	9.98522
19899088	9.99507
19899437	10.0369
19899491	9.08867
19899501	8.19212
19899503	8.70443
19899816	8.91872
19899923	8.87685
19899943	8.86946
19900114	8.70936
19900140	9.54433
19900149	10.5591
19900155	9.4532
19900216	9.43842
19900311	9.10591
19900342	10.1232
19900417	8.52217
19900443	8.33251
19900474	8.73153
19900483	8.51232
19900789	8.4064
19900992	9.2734
19901303	8.61576
19901951	8.62315
19902057	9.34975
19902103	9.21675
19902340	10.3941
19902462	9.26601
19902620	9.8202
19902639	9.60591
19903042	10.3621
19903043	9.00739
19903080	9.00739
19903125	9.51478
19903433	9.08128
19903809	11.5493
19903969	11.2167
19904587	12.0025
19904591	8.80296
19904595	8.85222
19904599	8.69951
19904603	10.4852
19904615	10.6847
19904623	10.0222
19904774	9.867
19905230	8.85468
19905258	8.83005
19905261	9.46305
19905429	11.101
19905683	12.4754
19905729	10.4187
19905774	10.9778
19906049	10.7562
19906064	10.7562
19906528	11.3103
19906628	11.5074
19906988	11.3621
19907106	12.2586
19907334	10.4335
19907365	11.2291
19907552	11.1207
19907647	12.1552
19907792	11.0788
19907853	11.133
19907886	10.9655
19907961	11.5049
19907995	10.4803
19908062	10.4754
19908066	10.4778
19908089	10.9729
19908169	11.1084
19908185	10.7833
19908220	10.7783
19908227	10.399
19908248	10.8522
19908301	10.3079
19908307	10.3079
19908333	10.6084
19908336	10.4926
19908357	11.5222
19908365	11.5517
19908408	11.2512
19908417	11.2512
19908453	11.2512
19908454	11.2512
19908634	11.2512
19908682	11.2512
19908712	11.2512
19908871	11.33
19908891	11.8399
19908991	11.4212
19909007	11.4212
19909023	11.4212
19909031	11.5
19909102	11.5
19909134	11.968
19909176	11.5764
19909269	11.5517
19909283	11.0369
19909327	10.6773
19909337	10.8522
19909355	11.4089
19909392	10.8867
19909502	11.0517
19909538	10.5148
19909545	10.0764
19909560	9.99754
19909600	9.86946
19909643	9.79064
19909720	10.4803
19909777	10.5148
19909837	10.7512
19909952	10.2094
19910049	10.17
19910081	10.3892
19910146	10.3916
19910252	10.8374
19910421	11.0936
19910494	10.3719
19910543	10.3941
19910557	11.0591
19910767	10.2685
19910842	11.1232
19911054	10.5394
19911084	10.5394
19911162	10.702
19911176	10.6207
19911215	10.6207
19911230	10.6207
19911255	10.6207
19911342	10.6207
19911356	10.6207
19911385	11.2389
19911407	10.5123
19911432	10.2266
19911853	10.2906
19911911	10.665
19911939	10.1724
19911988	10.0123
19912006	10.2143
19912175	10.3374
19912272	10.0764
19912355	11.2635
19912687	10.2315
19912688	10.4335
19912691	10.4113
19912813	11.0985
19912922	10.4901
19913009	10.5296
19913010	10.9212
19913012	10.9557
19913089	10.8005
19913100	10.1232
19913153	10.6897
19913329	10.1305
19913450	9.8202
19913523	9.9803
19913566	10.2217
19913624	9.99754
19914109	11.3941
19914202	10.2463
19914269	10.2094
19914397	10.9926
19914407	11.1478
19914504	10.8153
19914679	10.6232
19914687	10.6232
19914879	10.6232
19915033	10.7266
19915044	10.766
19915091	10.5246
19915094	10.2217
19915126	10.197
19915171	8.28325
19915175	8.28325
19915246	8.34975
19915333	8.54433
19915358	8.4803
19915372	8.21921
19915464	8.0936
19915521	8.18227
19915779	8.11576
19915792	8.04433
19915921	8.04433
19916066	8.61084
19916180	8.77094
19916197	8.18473
19916198	8.05911
19916208	8.23153
19916228	8.6798
19916411	7.96059
19916421	7.93842
19916583	8.46552
19916720	7.69704
19916802	7.94581
19916830	8.41626
19916981	8.62315
19917138	7.93103
19917193	8.08867
19917304	8.37685
19917306	2.367
19917308	2.78079
19917315	4.32512
19917366	2.8399
19917490	2.84729
19917599	2.9532
19917859	3.17734
19917860	2.90887
19917867	2.86453
19917933	3.60345
19917943	2.96305
19917985	3.00246
19918004	3.31773
19918097	5.56404
19918118	4.32759
19918313	6.93596
19918376	6.85468
19918392	6.58128
19918520	7.00493
19918615	7.08867
19918703	9.41872
19918832	8.86453
19918839	8.86453
19918849	8.86453
19918856	8.86453
19918859	8.92611
19918866	9.30788
19918917	9.65271
19919002	12.4507
19919009	6.13547
19919011	9.42365
19919025	9.86946
19919027	11.1773
19920399	11.6305
19920489	10.2365
19920499	7.92857
19920517	7.83005
19920652	7.34236
19920664	6.76108
19920787	6.53695
19920821	6.17734
19920828	6.2069
19920854	7.46059
19921493	5.11823
19921510	5.36946
19921623	5.20197
19921627	5.23892
19921689	6.12808
19921959	5.12808
19922158	5.10345
19922209	4.93103
19922321	4.87192
19922329	5.39163
19922333	5.48768
19922343	5.8399
19922473	5.74384
19922484	9.84729
19922561	8.52956
19922564	8.46798
19922570	8.35468
19922963	8.89655
19923058	9.73892
19923186	9.0665
19923230	8.92611
19923288	9.17734
19923371	8.78818
19923632	9.23892
19923635	5.85961
19923638	7.16749
19923673	7.05172
19923705	13.1823
19923711	12.1133
19923819	11.4138
19923915	11.6084
19923966	11.734
19924077	12.633
19924081	12.2635
19924227	11.9483
19924228	13.8793
19924244	11.7192
19924346	11.9187
19924398	12.2118
19924492	11.6527
19924768	12.2685
19924886	12.069
19925216	12.069
19925241	17.0493
19925475	18.1305
19925581	17.3325
19925589	17.3325
19925638	17.3941
19925832	17.8744
19925894	17.2217
19926067	19.032
19926244	15.9507
19926279	15.9975
19926297	20.7389
19926307	18.5764
19926456	18.468
19926466	18.1601
19926558	18.1601
19926630	18.1601
19926639	18.1601
19926671	18.1601
19926744	18.1601
19926889	18.1749
19926896	20.0099
19927049	14.7833
19927114	15.7463
19927135	14.6502
19927193	14.7783
19927220	15.2167
19927310	16.4532
19927320	15.9433
19927413	15.8867
19927458	15.8867
19927563	15.8867
19927690	15.899
19927727	18.1108
19927874	17.4483
19927972	16.6921
19927979	16.6798
19928089	16.6798
19928129	16.6798
19928147	16.6798
19928181	16.734
19928182	18.3325
19928203	14.298
19928208	14.3793
19928260	14.9828
19928261	15.4335
19928351	15.2857
19928366	14.8768
19928494	18.5148
19928573	19.1429
19928735	18.2685
19928824	18.197
19928865	18.197
19928989	24.0148
19929018	22.5764
19929101	22.5764
19929119	22.5764
19929196	22.5764
19929219	22.5764
19929328	22.5764
19929329	22.5764
19929422	22.5764
19929519	22.5764
19929639	22.5764
19929642	22.5764
19929647	22.5764
19929654	22.5764
19929656	22.5764
19929659	22.5764
19929727	23.1995
19929736	16.1773
19929739	21.6182
19929744	20.6897
19929746	20.633
19929779	20.633
19929790	20.633
19929808	20.633
19929811	20.633
19929812	20.633
19929817	20.633
19929820	23.4901
19929824	19.4557
19929840	19.4557
19929910	19.4557
19929934	19.4557
19929946	20.0813
19929985	18.6133
19930000	18.6133
19930045	18.931
19930132	20.7537
19930242	15.9852
19930284	15.9852
19930384	21.335
19930423	14.1897
19930534	13.9606
19930594	13.9606
19930635	15.1182
19930668	13.6355
19930732	13.6355
19930773	13.6798
19930880	14.4384
19930934	12.734
19930963	13.7783
19931048	13.1453
19931272	14.3128
19931340	13.9409
19931485	13.8842
19931498	14.2217
19931513	16.3842
19931695	14.202
19931726	13.8128
19931772	14.3325
19931901	13.7315
19932303	15.2882
19932351	14.7217
19932396	16.3842
19932612	12.835
19932653	12.7906
19932818	14.4089
19932896	12.8054
19932912	12.7906
19933204	13.5961
19933456	13.3325
19933487	12.8054
19933499	13.3719
19933526	12.8374
19933590	12.8054
19933781	13.9384
19933826	12.8374
19933832	12.8054
19933836	12.8054
19933895	12.8793
19934052	14.468
19934148	15.4828
19934150	14.2562
19934181	13.9483
19934246	14.8719
19934269	14.101
19934402	15.3103
19934423	13.2783
19934470	13.468
19934536	12.6921
19934599	13.7069
19934631	15.6355
19934646	14.202
19934649	14.266
19934925	15.2833
19935185	13.2586
19935187	14.0567
19935244	11.5567
19935280	11.3916
19935455	12.1798
19935606	11.165
19935657	11.3153
19935781	14.7709
19936316	15.367
19936425	15.2586
19936445	15.202
19936461	15.202
19936462	15.202
19936510	15.202
19936660	15.202
19936773	17.2291
19936933	14.3227
19936936	14.7562
19936966	14.7094
19937381	14.8744
19937453	13.4951
19937463	13.1305
19937522	10.8941
19937685	10.0788
19937859	9.99015
19938037	10.2833
19938170	10.2241
19938378	11.4483
19938389	11.7438
19938500	11.3128
19938526	11.4458
19939054	11.6182
19939058	11.9212
19939092	12.0123
19939213	11.8448
19939480	11.3202
19939785	11.0764
19939840	12.9803
19940035	10.2808
19940060	11.4975
19940220	11.7833
19940250	11.4409
19940452	11.1576
19940563	16.0074
19940738	14.6256
19940760	14.6256
19940771	14.8867
19941061	14.6256
19941086	14.6256
19941153	15.4655
19941216	14.6823
19941305	14.6823
19941747	18.9754
19942149	13.7291
19942150	13.6158
19942198	14.2167
19942565	14.2759
19942567	9.4335
19942572	10.8424
19942579	13.0517
19942653	14.6281
19943000	12.3645
19943131	11.1478
19943183	10.2635
19943317	10.4975
19943532	11.0739
19943541	10.4064
19943848	10.5813
19943998	12.3522
19944171	11.3695
19944550	10.6897
19944937	10.83
19944966	10.6182
19945070	12.766
19945328	12.9089
19945505	10
19945612	9.96798
19945692	10.7808
19945704	9.77094
19945712	10.9039
19945716	9.50739
19946051	11.532
19946069	9.57389
19946157	9.57389
19946387	9.31034
19946674	10.5099
19946698	9.2734
19946763	10.1404
19946827	9.82512
19946975	10.8768
19947143	10.7069
19947159	11.0172
19947395	11.3276
19947396	12.4335
19947595	11.9975
19947597	11.5616
19947600	11.6429
19947603	11.6773
19947662	11.936
19947679	12.234
19947740	10.3966
19947871	9.00739
19947889	9.3202
19948016	10.3867
19948040	9.76847
19948148	9.77586
19948187	9.82266
19948242	11.3571
19948295	10.1773
19948457	10.0985
19948543	9.58867
19949050	10.6478
19949132	9.31281
19949146	9.09852
19949432	9.03202
19949491	8.7734
19949511	9.49261
19949702	8.87438
19949886	8.53448
19950079	9.01232
19950111	8.21182
19950200	7.96059
19950232	7.96059
19950662	7.96059
19951038	8.11823
19951557	9.11576
19951739	8.81034
19952442	8.90887
19952562	8.87438
19952627	9.6601
19953171	10.8966
19953808	10.6084
19954111	12.1872
19955877	13.1207
19956158	12.7438
19956570	12.4433
19956705	13.431
19957531	12.367
19958285	12.4631
19958528	12.2365
19959303	12.1724
19959495	13.8645
19959538	10.0025
19959593	13.2217
19959611	13.4384
19959732	12.7463
19959768	12.7192
19959862	12.7192
19960106	13.298
19960204	12.7463
19960419	18.5985
19960448	20.3251
19960527	19.8202
19960628	21.1847
19960631	20.6158
19960705	20.6158
19960931	20.6158
19960936	20.6158
19960966	20.6158
19960971	20.6158
19960977	20.6158
19960993	20.6158
19961257	20.6158
19961372	24.7315
19961396	18.0296
19961422	18.0296
19961737	19.702
19962048	18.1872
19962208	18.3079
19962376	18.6059
19962407	18.4729
19962408	16.7882
19962409	18.3768
19962635	18.968
19962637	14.5271
19962971	9.85222
19963026	12.2143
19963356	12.1084
19963412	11.7709
19963633	11.9384
19963634	11.7414
19963732	13.2734
19963765	13.069
19963776	13.069
19963904	13.069
19963924	13.1034
19964563	12.9803
19964628	12.9951
19965018	14.0271
19965141	13.8842
19965189	13.5123
19965234	14.1773
19965302	13.5591
19965681	14.3473
19966097	14.2931
19966510	16.165
19966585	17.3892
19966961	16.8054
19967062	16.6897
19967165	16.8079
19967420	16.7463
19967439	16.7512
19967678	16.8719
19967685	17.3621
19967698	15.4286
19967793	14.6995
19967827	14.9261
19968005	14.8695
19968049	14.8251
19968162	15.936
19968534	12.3793
19968745	12.9926
19968863	11.4778
19968973	12.4384
19969003	12.0099
19969141	12.1133
19969192	12.0345
19969202	13.1281
19969208	11.9064
19969221	12.7192
19969432	11.601
19969495	11.7709
19969743	12.936
19969860	12.1059
19969923	11.8941
19970175	11.5567
19970263	12.0887
19970457	12.9828
19970500	11.8522
19970564	11.8522
19970724	12.0025
19970968	12.3867
19971602	12.0271
19971644	12.3424
19971858	11.4458
19971966	11.5887
19972036	11.9581
19972085	11.4557
19972294	11.6823
19972374	11.6527
19972465	12.2414
19972501	11.335
19972652	12.2167
19972661	11.2192
19972925	11.7192
19972930	11.202
19973100	12.3251
19973163	11.2143
19973175	11.9261
19973176	11.5123
19973378	12.5
19973432	9.60591
19973460	11.5369
19973602	10.633
19973716	10.3744
19973761	11.1675
19973840	12.4187
19973948	11.17
19974007	11.3645
19974009	9.85468
19974053	9.80788
19974054	9.14778
19974064	8.11084
19974071	8.12315
19974084	9.2266
19974205	8.31773
19974264	8.6133
19974280	5.11576
19974282	4.15517
19974298	3.94089
19974682	3.17241
19974891	2.74138
19974950	2.44089
19974986	2.80788
19975024	2.50493
19975118	2.82266
19975137	2.68227
19975303	2.79557
19975461	2.76108
19975501	3.26847
19975514	3.21675
19975529	4.32512
19975592	3.33251
19975600	3.25616
19975715	4.13793
19975752	3.17488
19975844	2.77833
19975930	2.3867
19975984	2.3867
19976037	2.95074
19976111	3.15764
19976139	2.04926
19976162	2.09606
19976178	3.78571
19976206	1.0468
19976296	2.78571
19976360	0.785714
19976371	0.699507
19976399	1.76601
19976493	1.37931
19976608	2.28079
19976611	2.42365
19976686	2.03448
19976769	2.30049
19976782	3.31281
19976815	2.8202
19976824	2.74631
19976917	6.4064
19976934	6.13054
19976967	23.6724
19977567	23.2365
19977767	23.0394
19977932	25.7734
19978099	24.7512
19978287	24.7414
19978333	24.7414
19979081	24.7414
19979085	24.7414
19979824	25.2217
19979828	23.5345
19980156	23.4557
19980188	23.4458
19980219	23.1897
19980223	23.67
19980233	24.3695
19980307	23.3103
19980625	23.4852
19980628	20.8571
19980632	22.8842
19980880	22.7956
19980947	22.8596
19981043	24.0567
19981282	23.1084
19981287	23.1773
19981295	23.1773
19981301	23.9926
19981305	22.5345
19981322	22.4729
19981331	22.4729
19981543	22.4729
19981632	22.5074
19981694	22.5887
19982597	22.5591
19982694	22.5246
19982825	22.5246
19983121	22.5246
19983162	22.5443
19983343	23.2685
19983717	22.5345
19983742	22.5148
19983807	22.8177
19983816	22.5369
19983824	22.4655
19983991	22.7463
19984195	22.4433
19984247	22.4433
19984328	22.4433
19984379	22.6084
19984388	22.6355
19984406	22.6256
19984544	23.1108
19984556	26.8251
19984592	25.4433
19984892	25.4433
19984939	25.4631
19985030	25.564
19985139	25.4754
19985141	25.4754
19985432	25.5222
19985510	25.4877
19985526	25.4877
19985562	25.4877
19985624	25.5099
19985768	25.4015
19985773	25.3867
19985883	25.5591
19985894	25.6823
19986046	25.3473
19986231	25.4606
19986476	25.2685
19986478	25.2512
19986490	25.4803
19986588	25.3768
19986598	25.3768
19986617	25.3768
19986731	25.3768
19986783	25.3768
19986965	25.3768
19986976	26.9064
19987003	26.9384
19987029	26.6281
19987030	26.5764
19987087	26.5764
19987169	27.4631
19987342	25.3448
19987353	25.4507
19987441	25.5172
19987444	25.4113
19987815	25.4828
19987896	26.2167
19987898	25.4704
19988066	25.9704
19988268	25.9039
19988277	21.133
19988297	30.9778
19988472	29.4236
19988505	29.7906
19988586	29.3054
19988667	29.2931
19988773	30.2759
19989024	29.2635
19989576	29.9015
19989685	29.4729
19989986	29.4631
19989997	29.4631
19990045	29.6823
19990146	29.5788
19990210	29.5788
19990215	29.5788
19990255	29.5788
19990327	29.7266
19990450	29.6823
19990454	28.4803
19990535	32.9039
19990539	32.9064
19990545	32.8768
19990847	32.8892
19990888	32.7857
19990945	32.6453
19990985	32.6749
19991041	32.665
19991042	34.1429
19991148	32.6355
19991161	32.6355
19991348	34.1429
19991439	32.6552
19991674	32.6355
19991680	33.1453
19991994	32.6675
19992018	32.6675
19992089	33.0123
19992206	32.569
19992325	32.601
19992344	32.3424
19992370	32.9409
19992434	32.3621
19992506	32.3522
19992608	32.3522
19992675	33.069
19992799	32.4409
19992809	32.4113
19993010	33.5591
19993072	32.3818
19993184	32.4212
19993197	32.3842
19993356	32.3941
19993463	32.3571
19993651	33.17
19993687	32.9655
19993864	32.9212
19993931	32.8473
19993936	32.9704
19994216	35.9236
19994506	35.0296
19994644	34.1995
19994665	34.1995
19994738	34.1995
19994777	34.8128
19994866	33.5961
19995022	33.5961
19995044	33.601
19995047	33.6108
19995065	33.6084
19995072	33.601
19995155	33.601
19995316	33.6502
19995449	33.6502
19995678	33.5837
19995695	33.5911
19995753	30.899
19995831	30.6108
19995872	30.968
19995973	30.5961
19996055	30.6084
19996116	30.5936
19996146	30.5985
19996170	30.7438
19996270	30.5887
19996330	30.6576
19996488	30.3153
19996593	30.1182
19996629	30.1182
19996799	30.1232
19996837	30.1182
19996943	30.1182
19997069	30.1232
19997099	30.9458
19997198	30.7537
19997487	45.0714
19997657	37.0961
19997802	36.7635
19997947	36.7069
19998175	36.5591
19998206	36.3448
19998220	36.6034
19998243	37.0542
19998276	36.2635
19998297	36.6355
19998412	36.2217
19998506	36.2365
19998553	38.0468
19998616	34.6724
19998734	34.5172
19998740	34.5739
19998842	35.7512
19998960	35.1256
19998977	34.9901
19999108	35.3153
19999163	35.1749
19999198	30.8818
19999213	30.6305
19999231	30.9606
19999341	30.2192
19999409	30.101
19999431	30.0936
19999435	30.5567
19999494	30.101
19999530	30.0936
19999553	31.17
19999712	30.0887
19999822	30.1379
19999850	32.3374
19999916	31.2808
19999932	31.7463
19999967	31.4975
19999984	31.5468
20000119	32.3818
20000145	31.7167
20000149	32.9729
20000211	31.9384
20000223	31.9384
20000352	34.766
20000387	33.9089
20000388	34.8842
20000452	33.1897
20000565	33.1897
20000581	33.1897
20000585	33.1897
20000593	33.1897
20000611	33.1897
20000614	33.1897
20000615	33.1897
20000656	33.5542
20000668	32.8498
20000692	32.101
20000699	32.8547
20000702	31.6355
20000782	32.0074
20000810	30.7044
20000830	30.697
20000837	30.7217
20000838	31.0517
20000851	31.2759
20000891	31.17
20000937	31.8079
20000953	31.4039
20001078	31.3645
20001090	31.3645
20001242	31.7438
20001358	31.5862
20001363	31.3645
20001373	31.3645
20001386	31.3941
20001417	32.6379
20001451	30.2882
20001465	31.9926
20001466	33.101
20001529	32.6823
20001542	32.1158
20001543	32.1158
20001560	32.1158
20001563	33.4532
20001625	32.3424
20001626	32.3424
20001640	32.3424
20001645	32.7882
20001690	32.5197
20001742	32.7315
20001757	32.2734
20001780	33.2069
20001827	33.2833
20001845	31.6921
20001859	31.6108
20001861	33.0788
20001913	32.6823
20002049	32.2389
20002051	33.1823
20002100	32.867
20002109	32.8695
20002494	32.9631
20002495	32.5099
20002528	33.7562
20002717	33.5468
20002863	33.5369
20002887	33.5739
20002967	33.8571
20003042	34.1084
20003060	31.0616
20003097	31.2167
20003112	31.0616
20003151	31.0468
20003219	31.2315
20003223	31.9236
20003333	45.101
20003341	32.1749
20003354	32.4975
20003426	30.3571
20003497	30.5074
20003635	30.1034
20003713	30.1404
20003733	30.1207
20003777	30.1182
20003904	30.1182
20003918	30.1897
20003972	30.2389
20003976	28.4039
20003988	27.1626
20004008	27.0739
20004015	27.0542
20004089	83.0788
20004103	77.7414
20004262	77.7192
20004272	77.7094
20004329	78.1897
20004373	77.8202
20004381	78.6207
20004401	78.697
20004468	78.5443
20004481	78.5443
20004486	78.5517
20004515	78.5862
20004545	78.7808
20004574	78.4778
20004588	78.766
20004595	78.3498
20004659	78.8818
20004744	78.2537
20005015	78.2488
20005026	79.3695
20005032	78.1823
20005068	78.1305
20005106	78.1675
20005158	78.1847
20005180	78.1453
20005206	78.1453
20005221	78.17
20005295	78.5123
20005337	78.1576
20005535	78.1379
20005628	78.3966
20005647	78.1355
20005659	78.1502
20005665	78.3103
20005692	78.1478
20005796	78.3177
20005830	85.8276
20005897	83.0961
20005903	82.1502
20005905	82.1502
20005917	82.1502
20005927	82.1502
20005931	82.1502
20005933	82.2094
20005943	82.4015
20005946	80.9901
20005954	81.3522
20005957	95.4606
20005959	95.0985
20005969	94.9803
20005972	94.9803
20005974	94.9877
20006008	95.9286
20006015	95.0739
20006020	93.1059
20006086	93.1059
20006112	93.7537
20006178	93.8177
20006187	94.0714
20006189	94.0123
20006190	93.6429
20006229	94.4852
20006286	94.2266
20006291	93.9557
20006446	93.9557
20006499	94.3793
20006512	93.5567
20006871	93.5419
20006925	93.5443
20007095	93.5419
20007160	93.5567
20007179	93.7044
20007217	93.5788
20007289	95.8867
20007417	93.6429
20007463	93.6429
20007467	93.6355
20007513	93.6355
20007633	93.8054
20007638	93.6133
20007655	95.3719
20007721	95.1133
20007896	94.9507
20008013	94.9507
20008036	94.9507
20008085	94.7808
20008099	95.5099
20008887	93.8128
20008903	94.2685
20009049	93.6281
20009099	95.2463
20009153	94.4089
20009448	94.4089
20009454	95.2857
20009995	95.1798
20010105	96.83
20010163	95.3374
20010180	93.665
20010250	93.665
20010720	94.1724
20010800	93.2192
20010839	93.3695
20010861	93.1527
20010933	91.5197
20010996	91.5197
20011030	92.6724
20011125	92.3842
20011147	92.3842
20011324	92.67
20011336	92.766
20011354	92.6108
20011355	92.6182
20011367	92.7365
20011385	92.9581
20011609	93.1305
20011716	92.9655
20011739	93.1379
20011743	92.6527
20012561	92.6256
20012585	91.9113
20012967	93.0123
20013259	92.7833
20013268	93.2586
20013386	92.9039
20013556	92.9039
20013619	90.0985
20013898	89.0419
20014065	88.6453
20014712	88.6576
20014861	89.1724
20014875	88.2783
20014884	88.3227
20015043	88.7537
20015249	88.3498
20015363	88.2956
20015377	88.2956
20015391	88.399
20015430	88.335
20015599	88.3695
20015766	88.3793
20015849	88.4631
20015886	88.4064
20016174	88.3818
20016331	88.3768
20016335	105.943
20016407	121.394
20016524	120.81
20016646	120.764
20016660	121.887
20016717	120.768
20016903	121.079
20016940	120.953
20016990	132.97
20017163	127.579
20017446	127.571
20017453	127.571
20017454	127.571
20017459	127.571
20017505	127.574
20017630	128.781
20017656	122.515
20017716	122.254
20017800	124.562
20017801	122.337
20017918	122.333
20017940	122.374
20017942	122.185
20017981	124.197
20018051	122.175
20018155	124.483
20018185	124.2
20018346	124.057
20018535	124.057
20018585	124.101
20018645	124.057
20018794	126.268
20018845	123.869
20018893	123.695
20019068	123.709
20019308	118.941
20019378	117.185
20019484	117.35
20020034	117.106
20020823	117.355
20020843	118.933
20021093	117.192
20021214	117.071
20021235	117.057
20021286	117.059
20021380	117.645
20021431	116.916
20021465	117.369
20021518	116.209
20021721	116.209
20021931	117.254
20022101	115.84
20022325	115.852
20022528	117.86
20022544	118.261
20022560	117.901
20022562	118.527
20022569	118.357
20022862	118.175
20023112	119.448
20023564	121.842
20023670	120.052
20023898	120.571
20023923	120.246
20023944	119.877
20024098	120.643
20024114	120.512
20024248	121.633
20024274	121.106
20024346	122.645
20024490	120.308
20024675	119.613
20024759	119.744
20024762	119.613
20024777	119.621
20024881	122.485
20025009	116.961
20025024	116.961
20025194	118.106
20025218	117.441
20025293	117.431
20025450	117.352
20025514	117.387
20025588	115.732
20025598	115.564
20025600	115.564
20025608	115.631
20025723	116.692
20025775	115.712
20025801	115.682
20025937	116.458
20025968	115.574
20026142	117.397
20026143	116.574
20026221	117.086
20026251	116.7
20026458	116.663
20026493	117.813
20026507	117.217
20026547	116.648
20026643	117.781
20026650	116.468
20026980	111.123
20026988	107.855
20027193	106.586
20027228	106.724
20027245	109.167
20027266	107.547
20027293	110.187
20027338	110.271
20027374	110.367
20027608	109.493
20027624	104.111
20027643	104.372
20027738	104.246
20027805	104.438
20027833	104.212
20027872	105.613
20027931	102.266
20027982	102.266
20027997	102.823
20028051	102.443
20028087	103.318
20028119	101.414
20028157	101.436
20028215	124.687
20028293	122.443
20028301	122.443
20028367	122.443
20028412	122.443
20028488	122.443
20028593	123.185
20028601	120.67
20028662	120.783
20028666	120.751
20028697	121.187
20028723	120.842
20028795	120.628
20028814	120.99
20028966	121.345
20029058	120.709
20029133	120.709
20029204	121.325
20029253	120.665
20029261	120.665
20029315	120.741
20029419	120.771
20029490	120.547
20029538	122.224
20029561	121.212
20029663	121.197
20029708	121.539
20029709	121.884
20029715	122.062
20029788	121.446
20029834	121.446
20029837	121.446
20029846	122.049
20029919	120.926
20029923	120.818
20029938	120.84
20029961	120.828
20029966	121.732
20029967	120.86
20030013	120.739
20030119	121.281
20030136	120.749
20030151	120.862
20030188	122.034
20030224	122.884
20030352	122.057
20030406	121.985
20030428	122.052
20030429	122.239
20030461	122.813
20030509	120.67
20030588	134.365
20030690	133.227
20030710	133.635
20030775	133.288
20030788	133.288
20030915	133.288
20030989	133.658
20030997	133.086
20031003	132.966
20031017	132.966
20031069	133.202
20031113	133.475
20031131	132.667
20031139	132.667
20031177	131.924
20031191	131.924
20031254	131.924
20031284	132.044
20031295	131.924
20031376	132.786
20031411	133.315
20031469	132.805
20031480	132.869
20031504	132.805
20031712	133.182
20031726	133.182
20031911	132.874
20031976	132.874
20032127	132.919
20032336	133.584
20032350	134.574
20032366	125.318
20032373	125.273
20032389	125.347
20032407	129.305
20032453	127.473
20032462	129.532
20032502	129.473
20032537	128.892
20032552	129.017
20032648	128.892
20032661	128.892
20032688	129.143
20032882	129.138
20032945	129.012
20032988	129.01
20033193	128.704
20033238	122.374
20033273	118.869
20033277	118.869
20033279	118.869
20033280	118.995
20033322	118.874
20033345	118.869
20033348	137.3
20033361	134.03
20033429	134.025
20033476	134.025
20033485	134.025
20033508	134.025
20033515	134.025
20033518	134.025
20033533	134.025
20033551	134.025
20033624	134.15
20033647	134.025
20033671	134.15
20033691	134.276
20033998	134.15
20034013	134.15
20034097	134.15
20034107	134.276
20034116	134.025
20034270	134.126
20034355	137.695
20034370	129.901
20034372	130.244
20034415	130.022
20034480	125.379
20034644	124.362
20034762	124.488
20034763	124.251
20034764	124.251
20034781	124.251
20034842	124.126
20034951	124.251
20035021	124.924
20035081	124.291
20035084	137.67
20035208	134.606
20035228	134.606
20035261	134.606
20035297	134.606
20035366	134.606
20035419	136.443
20035555	134.7
20035620	134.951
20035629	133.783
20035678	133.783
20035723	134.16
20035730	133.783
20035731	133.783
20035773	134.034
20035780	133.909
20035853	133.909
20035860	133.783
20035959	133.783
20035977	133.783
20036110	133.783
20036151	133.783
20036189	133.783
20036267	133.783
20036404	133.783
20036406	133.909
20036534	133.783
20036542	133.783
20036636	133.909
20036678	133.783
20036708	133.909
20036735	133.783
20036755	133.783
20036853	134.155
20036934	133.904
20036952	134.736
20036985	131.695
20037033	139.586
20037060	122.002
20037142	122.002
20037220	122.002
20037322	122.379
20037358	121.833
20037471	121.833
20037553	121.958
20037561	122.14
20037640	122.017
20037647	122.017
20037670	122.017
20037678	122.017
20037720	122.017
20037763	122.86
20037827	122.911
20037851	122.719
20037858	116.562
20037862	126.744
20037908	131.296
20037922	121.158
20038047	113.143
20038125	113.52
20038139	113.463
20038140	113.589
20038156	113.399
20038249	113.453
20038266	116.68
20038320	108.197
20038324	108.049
20038335	108.3
20038388	108.236
20038410	107.877
20038416	108.002
20038422	108.002
20038472	107.751
20038538	107.877
20038542	107.879
20038563	110.638
20038588	104.212
20038616	104.36
20038663	104.212
20038709	104.212
20038781	104.283
20038788	129.786
20038791	124.897
20038815	125.022
20038862	124.897
20038871	124.897
20038881	124.897
20038972	124.897
20039035	124.897
20039115	124.897
20039297	125.022
20039312	124.897
20039322	124.897
20039358	125.022
20039433	124.897
20039450	125.022
20039478	124.897
20039565	125.33
20039655	125.143
20039685	125.143
20039719	125.271
20039748	125.207
20039749	125.207
20039782	125.207
20039869	125.333
20039965	124.897
20040080	124.897
20040134	124.897
20040179	124.897
20040192	125.022
20040215	124.897
20040230	125.022
20040272	124.897
20040318	124.897
20040400	125.017
20040614	125.401
20040682	123.303
20040737	123.547
20040807	123.365
20040827	123.365
20040864	123.365
20040870	123.638
20041041	123.374
20041071	123.771
20041075	109.766
20041079	109.677
20041145	109.722
20041155	109.887
20041185	109.635
20041314	112.818
20041431	98.9803
20041542	98.9064
20041722	100.5
20041739	99.8916
20041780	99.8916
20041789	99.8966
20041815	99.9754
20041834	101.828
20041917	99.4581
20041931	99.4532
20041961	99.6256
20041966	99.9901
20041990	99.2365
20042105	99.0394
20042167	99.1182
20042422	98.9384
20042479	98.9384
20042483	93.2709
20042570	93.2635
20042577	93.2635
20042592	93.2635
20042882	96.3966
20042922	95.3522
20043119	95.3522
20043139	95.3522
20043140	95.3522
20043249	95.3522
20043327	95.3522
20043467	97.4409
20043478	93.7857
20043543	93.7857
20043696	93.7857
20043701	95.2315
20043758	93.5222
20043797	93.3941
20043842	93.6921
20043951	95.0443
20044058	94.7537
20044060	94.7315
20044118	94.9557
20044296	89.3892
20044322	89.0936
20044396	89.0936
20044400	89.968
20044406	89.3128
20044648	89.0862
20044777	89.2734
20044814	89.1823
20044850	93.2143
20044856	91.8842
20044900	92.4039
20044903	92.0296
20044960	92.0296
20044999	92.0296
20045085	92.0296
20045190	92.5296
20045266	91.9163
20045268	91.9163
20045281	92.2586
20045307	91.9163
20045324	92.0222
20045426	94.2414
20045483	88.7833
20045686	88.9557
20045705	88.9655
20045878	89.2956
20045952	88.931
20045983	90.9409
20046026	90.1626
20046124	90.165
20046130	90.8768
20046141	90.5665
20046161	90.6872
20046242	90.5345
20046267	90.4778
20046279	90.2635
20046301	86.7734
20046340	86.0788
20046341	87.4852
20046375	84.202
20046511	84.3547
20046518	96.2315
20046523	88.5911
20046571	89.1207
20046582	89.0468
20046668	90.1897
20046686	88.8596
20046731	85.1232
20046779	85.5714
20046799	85.8227
20046917	85.0172
20046930	85.3892
20046976	86.7759
20046978	86.1355
20047014	85.7069
20047256	86.3005
20047264	86.9704
20047305	86.0616
20047319	86.0567
20047678	86.4433
20047728	84.8079
20047757	84.7931
20047785	85.3251
20047958	85.2291
20048040	84.7635
20048115	85.2586
20048122	84.7266
20048158	85.2586
20048229	84.7635
20048254	84.9187
20048327	85.3621
20048483	85.0369
20048486	76.2167
20048553	76.8177
20048558	76.1576
20048746	76.6576
20048899	76.1256
20048904	76.1552
20048922	76.1749
20048962	88.7685
20048993	88.2069
20049010	88.2488
20049089	83.8522
20049137	88.4532
20049142	86.3424
20049215	86.33
20049280	86.4557
20049320	86.867
20049458	86.7463
20049564	86.968
20049664	86.6478
20049716	86.5468
20049762	87.3177
20049787	83.7192
20049814	87.1084
20049889	86.1305
20049892	86.0049
20049931	86.2537
20050023	87.1749
20050027	87.0493
20050035	86.9286
20050208	86.9286
20050211	97.2044
20050306	92.7857
20050453	92.7857
20050515	100.36
20050652	99.1798
20050653	99.1798
20050781	99.1798
20050785	99.1798
20050800	99.1798
20050809	99.1798
20050845	99.1798
20050855	99.1798
20050923	99.1798
20050928	99.1798
20050942	99.1798
20051038	99.1798
20051068	99.1798
20051093	99.1798
20051119	99.1798
20051120	99.1798
20051127	99.1798
20051161	99.1798
20051174	99.1798
20051235	99.2414
20051259	99.8719
20051262	96.8645
20051300	96.8645
20051338	96.803
20051418	96.803
20051425	97.5813
20051448	83.7414
20051489	88.7217
20051523	87.6182
20051524	87.6182
20051543	87.6182
20051544	87.6182
20051574	87.6182
20051576	87.6182
20051579	87.6182
20051632	87.7906
20051637	89.0172
20051641	84.5074
20051762	84.1601
20051774	84.0887
20051824	89.7635
20051831	87.2069
20051836	87.2069
20052278	87.2069
20052349	88.0271
20052358	87.4803
20052539	87.4803
20052669	87.4803
20052706	87.4803
20052808	87.4803
20052938	91.9015
20052999	85.8522
20053075	85.8522
20053099	86.2118
20053152	85.9138
20053192	87.0887
20053225	85.5222
20053258	85.5222
20053266	85.5222
20053278	92.0099
20053355	87.7118
20053413	87.7118
20053420	87.7118
20053443	87.7118
20053475	98.6182
20053496	96.2759
20053564	96.2759
20053616	96.2759
20053627	96.2759
20053633	96.2759
20053645	96.2759
20053650	96.2759
20053676	96.2759
20053703	96.2759
20053753	97.1626
20053781	93.3842
20053942	93.8448
20054082	98.0616
20054086	97.2266
20054088	97.7833
20054176	97.9828
20054221	97.7956
20054223	93.5025
20054231	96.4926
20054249	96.4951
20054381	96.4261
20054655	95.9975
20054703	96.2488
20054873	93.8128
20055220	94.1847
20055397	93.9335
20055992	93.9335
20056294	94.0222
20056424	97.3325
20056584	92.7488
20056757	92.7488
20056823	92.7488
20056844	92.7488
20056912	92.7488
20056997	92.7488
20057005	92.7488
20057029	92.7488
20057117	92.7882
20057484	93.9901
20057525	91.9187
20057530	83.7611
20057574	83.9581
20057630	83.7537
20057650	83.601
20057669	83.2241
20057685	83.4113
20057717	82.6921
20057737	82.8818
20057818	84.5123
20057825	83.9507
20057868	83.4852
20057896	83.6108
20057899	83.8793
20057940	84.5246
20057950	83.1158
20058050	83.1084
20058147	85.0172
20058369	82.8571
20058385	83.5764
20058452	82.9951
20058476	82.9951
20058552	83.3892
20058583	81.7709
20058700	81.7709
20058717	81.7709
20058746	81.7709
20058800	81.9138
20058966	81.798
20059129	81.7389
20059157	81.8621
20059209	81.9064
20059213	81.6946
20059269	81.9877
20059379	82.2931
20059423	81.7562
20059468	81.9113
20059520	81.8374
20059595	81.7709
20059620	81.7586
20059646	81.7956
20059770	81.7709
20059805	81.7709
20059812	81.7709
20059886	81.8621
20059972	81.7759
20060000	81.803
20060003	82.1059
20060061	81.7611
20060131	81.7266
20060233	81.7266
20060269	81.7611
20060283	83.2709
20060300	82.6256
20060362	82.6256
20060387	82.6256
20060417	82.899
20060450	82.8448
20060456	82.1872
20060514	82.5025
20060519	74.5419
20060532	73.3793
20060581	87.1552
20060597	82.2167
20060603	82.1108
20060605	82.0222
20060722	82.197
20060741	81.8153
20060802	82.4803
20060813	82.0197
20060847	91.0764
20060866	89.1576
20060898	89.2562
20060899	88.5911
20060941	88.5443
20061075	89.0123
20061091	88.6453
20061140	88.6084
20061179	88.6946
20061230	89.5197
20061244	89.1724
20061307	90.1379
20061396	89.6084
20061406	89.4113
20061417	89.4113
20061459	90.1502
20061529	89.5911
20061664	89.33
20061688	89.6207
20061717	89.4089
20061734	89.3571
20061735	89.3571
20061745	89.3571
20061796	89.3571
20061799	89.4015
20061862	89.3128
20061881	89.3448
20061892	92.4877
20061916	91.3325
20061985	92.9852
20062067	92.7463
20062171	92.9557
20062264	92.7365
20062300	92.7734
20062653	86.3892
20062681	86.3892
20062768	87.266
20062787	87.0911
20062818	87.0246
20062823	87.0246
20062853	87.069
20062857	87.0468
20062867	87.266
20062888	86.3892
20062889	86.4113
20062897	86.4335
20062904	86.4113
20062916	86.4113
20062946	86.4113
20062961	86.4113
20063004	86.4557
20063026	87.4631
20063123	87.0246
20063130	87.0246
20063138	87.0246
20063145	87.0246
20063168	87.0246
20063299	87.4631
20063323	86.8621
20063408	86.5887
20063410	86.8079
20063421	86.6404
20063506	86.8227
20063531	86.5862
20063573	87.0246
20063579	86.8054
20063604	86.8054
20063680	87.5369
20063848	87.2635
20063854	87.8202
20064090	87.1749
20064114	87.1133
20064139	96.2685
20064269	98.8719
20064372	98.2956
20064414	98.2956
20064479	98.2956
20064551	98.2956
20064605	98.7685
20064691	98.33
20064737	98.33
20064740	98.33
20064772	98.33
20064812	98.33
20064831	98.33
20064863	98.33
20064864	98.9015
20065041	98.7094
20065124	94.8941
20065138	91.2266
20065151	91.1256
20065192	91.1897
20065229	91.0271
20065469	91.0887
20065532	90.8103
20065679	90.8103
20065769	91.0616
20065932	90.8695
20065941	90.4089
20065957	90.9064
20066017	90.5961
20066117	90.5961
20066337	91.6946
20066374	88.0369
20066435	88.0369
20066448	88.0813
20066809	90.3276
20066820	87.4557
20066847	87.5591
20066930	88.7143
20067090	88.5369
20067119	88.5369
20067173	88.8079
20067210	87.7512
20067324	87.899
20067329	87.9532
20067374	88.0074
20067416	87.9015
20067433	87.9015
20067532	88.6872
20067574	85.8251
20067593	85.8251
20067618	90.2759
20067706	90.17
20067724	89.9704
20067742	90.3276
20067847	90.266
20067852	90.9704
20067899	90.9089
20067968	91.7488
20067976	91.3251
20067978	90.9729
20067981	90.9729
20067984	91.2734
20067994	91.2118
20067999	91.2118
20068034	91.2118
20068036	91.5837
20068065	90.1724
20068074	90.1724
20068125	90.234
20068138	89.936
20068143	96.7783
20068482	84.1256
20068597	84
20068677	84
20068827	84
20068841	84
20069013	84
20069047	88.2488
20069105	85.2537
20069116	85.2685
20069185	85.399
20069209	85.4606
20069259	85.3325
20069321	85.3325
20069432	85.3325
20069789	85.3325
20069800	85.5246
20070045	85.2044
20070053	85.2512
20070070	88.0862
20070123	83.3719
20070203	83.3547
20070390	83.3079
20070465	83.3079
20070480	83.3079
20070627	83.3079
20070781	83.9064
20070784	86.702
20070928	86.1034
20071161	86.1034
20071411	86.8867
20071611	86.8202
20071612	59.9483
20071617	59.665
20071621	47.6084
20071625	46.3473
20071629	46.1626
20071633	49.2167
20071669	49.3424
20071671	48.9409
20071706	48.3054
20071710	48.3054
20071745	48.3054
20071788	48.3054
20071794	48.3054
20071913	49.0296
20071935	44.3177
20072037	42.6256
20072052	44.5148
20072068	43.7611
20072286	43.8768
20072364	47.1429
20072373	46.3473
20072451	46.5197
20072479	46.1305
20072531	46.1305
20072533	46.7956
20072713	44.9286
20072805	45.8005
20072828	42.9015
20073287	42.83
20073382	52.9901
20073494	45.4286
20073567	45.3941
20073791	45.3941
20073841	45.3941
20073856	45.3941
20073917	45.3941
20074225	48.0369
20074388	45.9852
20074540	45.931
20074628	45.931
20074675	45.931
20074686	45.931
20074690	46.1059
20074716	46.17
20074936	45.4236
20081717	45.5665
20081808	39.9901
20081813	39.9458
20081893	40.0961
20081993	40.0961
20082072	40.2488
20082150	40.9901
20082363	41.0123
20082372	40.8276
20082544	43.0074
20082656	40.6429
20082883	39.4064
20083294	39.3842
20083568	39.3842
20083574	39.4163
20083580	39.4187
20083764	39.9877
20083867	37.2488
20084283	37.3227
20084918	38.4606
20084988	37.7808
20085162	37.7808
20085327	37.9483
20085580	38.33
20086066	37.9557
20086118	37.9704
20086213	33.7562
20086214	32.1355
20086340	32.7685
20086494	32.1207
20087328	32.1182
20087500	32.3498
20087637	31.67
20087792	31.6897
20087889	31.7291
20088050	31.803
20088421	32.0197
20088631	31.6232
20089087	31.7143
20089574	32.1749
20089847	31.7167
20089961	32.9433
20089966	32.1921
20090019	32.1921
20090153	32.7438
20090155	32.1749
20090315	32.1749
20090624	32.1749
20091029	33.1823
20091147	33.0443
20091338	32.5813
20091519	32.6921
20091609	32.5443
20091695	32.4729
20091841	32.6404
20091893	31.8424
20091926	31.8103
20092994	32.3818
20093245	31.8621
20093284	33.532
20093439	32.2635
20093858	32.1872
20093862	32.6108
20093930	32.3744
20093975	32.5099
20093980	32.303
20094047	32.0172
20094048	32.0296
20094109	32.3103
20094116	32.0369
20094135	32.1305
20094136	31.9163
20094137	32.3719
20094169	32.1084
20094189	33.2044
20094345	32.2562
20094582	33.6601
20094665	24.6773
20094962	15.3768
20094986	15.9557
20095105	15.7759
20095243	16.5665
20095329	14.7094
20095568	15.8941
20095757	14.7414
20095807	14.9557
20096026	15.5961
20096492	24.431
20096570	15.5049
20096590	15.4754
20096738	15.5246
20096781	14.9433
20096929	13.2266
20097230	11.5074
20097450	12.9015
20098117	13.6108
20098719	12.83
20098738	12.2463
20098749	12.4384
20098762	15.9729
20098859	16.266
20099138	16.2833
20099172	20.2463
20099485	19.5345
20099658	19.5345
20099833	19.5345
20099892	19.5345
20100055	19.5345
20100184	20.1502
20100507	18.4458
20100947	17.0517
20101007	17.5468
20101014	15.1773
20101016	15.1773
20101093	16.5049
20101251	15.8571
20101416	16.9901
20101743	16.7783
20101860	16.9754
20102126	16.9212
20102251	17.9015
20102540	18.1502
20102629	17.1798
20102641	17.3966
20102653	17.7315
20102657	16.8744
20102667	16.8571
20102677	17.835
20102908	17.4828
20102963	16.8522
20102965	17.6182
20103020	19.9433
20103232	19.335
20103233	19.3374
20103279	19.5764
20103357	19.8128
20103413	19.4704
20103475	19.0862
20103488	16.7414
20108689	16.6601
20108778	17.0813
20108794	15.5049
20108803	15.1379
20108824	14.9655
20108830	15.6355
20108925	15.9877
20108947	15.6823
20108958	16.0443
20108970	15.9901
20108983	15.3103
20109009	15.9187
20109053	18.7365
20109055	18.165
20109060	18.165
20109105	18.165
20109106	20.8079
20109109	20.3966
20109212	20.8793
20109304	18.9606
20109306	22.2365
20109323	20.4926
20109341	23.4212
20109390	23.4606
20109452	25.064
20109525	19.1823
20109694	19.1823
20109733	28.3867
20109811	27.0837
20109818	30.0074
20110192	29.9778
20110307	29.5394
20110532	29.5394
20110544	29.5394
20110657	29.5394
20110666	29.5394
20110678	39.1059
20110684	36.1897
20110689	36.1897
20110694	36.1897
20110706	36.1897
20110724	36.1897
20110732	36.1897
20110761	36.1897
20110763	36.1897
20110767	36.1897
20110773	36.1897
20110774	36.1897
20110806	36.1897
20110815	36.1897
20110817	36.1897
20110819	36.1897
20110883	36.1897
20110900	36.1897
20110925	48.564
20110926	36.0985
20110958	36.0985
20110959	36.0985
20111088	36.0985
20111089	36.0985
20111147	36.0985
20111156	36.0985
20111218	36.0985
20111334	37.0049
20111384	36.4951
20111395	36.4951
20111418	36.4951
20111424	36.4951
20111426	36.4951
20111435	36.4951
20111438	36.4951
20111447	36.4951
20111465	36.4951
20111496	36.4951
20111497	36.4951
20111503	36.4951
20111506	36.4951
20111515	36.4951
20111546	36.4951
20111574	40.5148
20111578	27.9089
20111579	27.9089
20111583	27.9089
20111720	27.9089
20111906	27.9089
20111996	27.9089
20112061	27.931
20112113	29.1256
20112200	25.5296
20112434	25.5517
20112872	26.4852
20112892	26.1158
20113125	25.867
20113127	26.0468
20113153	28.697
20113272	26.8522
20113366	26.835
20113456	26.835
20113501	26.9483
20113564	26.9483
20114009	26.7537
20114436	27.7365
20114542	23.8719
20114576	24.1601
20114826	26.17
20114839	25.7463
20114882	25.7931
20114990	25.6576
20115059	25.6576
20115106	25.7808
20115176	26.0665
20115355	26.4433
20115365	24.2143
20115491	25.9212
20115552	25.0985
20115673	25.1158
20115679	24.9433
20115699	24.9384
20115876	27.4261
20116162	25.0443
20116248	25.0542
20116421	25.2069
20116460	25.1256
20116581	27.5616
20116976	25.4483
20117029	25.3251
20117054	25.4113
20117294	25.3498
20117297	25.3621
20117325	27.202
20117418	24.4877
20117562	24.2562
20117703	24.2685
20117704	26.4113
20117836	24.5493
20117868	24.3818
20117877	24.7906
20117918	25.798
20118026	24.0246
20118147	24.165
20118233	24.564
20118271	23.7857
20118357	23.7857
20118478	24.0665
20118627	23.7931
20118695	23.7931
20119124	23.8768
20119344	23.8719
20119451	24.4015
20119457	23.9236
20119476	24.2291
20119480	24.064
20119495	15.1502
20119630	15.2635
20119650	12.5222
20119711	12.4975
20119776	12.5739
20119812	12.7463
20119881	14.6084
20119930	14.4212
20120073	15.0739
20120089	11.202
20120091	10.8966
20120093	10.9828
20120095	11.1872
20120097	11.7611
20120099	11.6576
20120115	12.5813
20120117	12.3177
20120119	12.6281
20120150	12.6946
20120158	14.7192
20120365	9.9803
20120493	7.46798
20120495	7.4803
20120505	7.42118
20120839	8.48768
20120842	7.32512
20120970	7.37931
20120979	9.59113
20121096	7.9532
20121416	10.5123
20121954	9.69951
20122260	9.76601
20122280	9.57635
20122357	9.34483
20122369	7.59113
20122503	7.92857
20122518	7.39163
20122655	6.97783
20122754	6.94581
20122926	6.91133
20123089	6.91133
20123157	7.46059
20123162	7.29064
20123263	7.53448
20123459	8.40887
20123535	6.75862
20123549	7.47044
20123572	7.34729
20123581	7.34729
20123591	7.34729
20123620	7.34729
20123671	7.34729
20123684	7.34729
20123709	7.34729
20123711	8.0468
20123762	7.80049
20123782	6.82266
20123805	7.44828
20123872	8.27833
20123899	7.07389
20123914	6.03941
20123949	6.34236
20124013	6.5665
20124080	5.26601
20124486	5.08867
20124511	4.88916
20124528	6.18966
20124581	3.93596
20124650	6.16502
20124673	5.8867
20124693	5.03448
20124773	4.7266
20124883	5.53448
20124918	5.16256
20124935	5.55665
20124960	4.87438
20124962	5.24877
20125037	7.08867
20125239	6.61084
20125306	4.02709
20125321	4.06158
20125365	3.63054
20125386	3.58128
20125564	3.54926
20125857	4.16749
20125867	3.54926
20125891	5.00246
20125912	4.1798
20126011	3.79064
20126329	5.57389
20126419	5.02217
20126426	4.69458
20126440	4.79064
20126441	3.87192
20126464	5.28079
20126465	2.57882
20126471	2.57882
20126533	3.57882
20126536	2.7069
20126538	3.00246
20126551	6.07389
20126587	4.94089
20126588	5.35468
20126605	5.12315
20126826	5.59852
20126933	8.0936
20126940	5.33005
20126948	5.10837
20126957	6.86946
20126988	5.39409
20127015	5.39409
20127030	5.51724
20127035	5.78079
20127170	8.82266
20127389	6.2931
20127493	9.37931
20127591	8.84729
20127663	8.98276
20127666	8.6133
20127687	9.12562
20127705	9.133
20127708	9.15025
20127713	8.08374
20127714	7.96552
20127716	7.96552
20127719	13.0148
20127726	7.37931
20127740	7.22414
20127742	7.65517
20127743	7.22906
20127745	7.57143
20127748	7.04187
20127760	7.31527
20127771	7.98276
20127801	9.99261
20127904	8.21182
20127934	8.17734
20127945	8.18966
20127966	10.2389
20127987	14.6675
20128032	12.0788
20128106	12.0887
20128168	12.6207
20128275	12.1059
20128280	12.1773
20128382	13.436
20128453	12.931
20128466	12.7044
20128524	13.1626
20128558	12.7143
20128867	12.6355
20128875	12.6355
20128979	12.7167
20129107	12.6478
20129121	12.8128
20129159	12.1256
20129210	12.2094
20129384	12.0936
20129392	13.4951
20129561	12.9877
20129615	12.9877
20129628	13.101
20129669	13.367
20129880	13.9926
20130366	13.7906
20130493	13.1946
20130708	14.1675
20130731	13.3054
20130931	13.3054
20131001	14.4975
20131082	14.133
20131112	11.3079
20131120	10.4655
20131123	11.2488
20131127	10.4433
20131129	9.99261
20131131	9.87438
20131133	11.2956
20131137	11.6034
20131158	10.67
20131160	10.4901
20131167	11.2217
20131272	10.3966
20131299	9.80542
20131474	10.0468
20131484	9.95813
20131525	13.6724
20131647	12.8695
20131682	12.7734
20131758	12.7685
20132178	13
20132370	13.8103
20132561	12.798
20132565	14.5148
20132588	14.8842
20132592	14.3916
20132607	14.3916
20132616	14.9261
20132622	19.1379
20132677	18.3103
20132698	17.867
20132704	17.867
20132708	17.867
20132709	17.867
20132732	17.867
20132742	20.9507
20133005	21.1429
20133121	20.7734
20133353	16.8867
20133367	16.7414
20133535	17.4778
20133563	16.0788
20133570	15.9704
20133577	15.968
20133621	15.968
20133699	15.968
20133813	16.3374
20134288	15.5985
20134436	17.1207
20134488	16.7365
20134669	16.6133
20134832	16.6133
20134887	17.0419
20134907	17.4261
20135017	15.9039
20135167	15.9039
20135239	15.931
20135332	16.83
20135501	14.0419
20135532	14.0985
20136017	14.0419
20136125	14.0419
20136386	14.0419
20136553	14.0419
20136804	14.1182
20136878	14.1773
20136879	13.6724
20136984	13.8128
20137130	13.0172
20137148	13.2857
20137634	12.1724
20137755	12.399
20137845	11.9113
20137927	12.3325
20138137	12.3645
20138245	11.931
20138320	11.8202
20138348	13.3547
20138578	13.0222
20138604	12.9335
20138718	13.564
20138881	12.8645
20138899	13.7094
20138923	13.6872
20139923	13.7685
20140031	12.3744
20140177	13.335
20140238	11.0517
20140750	10.9384
20140787	10.899
20140832	10.9729
20140998	12.4261
20141166	10.9384
20141374	10.9384
20141467	12.3867
20148540	10.9384
20148607	11.702
20148881	10.936
20148973	11.1724
20149530	11.1182
20149535	12.1773
20149576	12.7217
20149959	12.5616
20150494	12.431
20150930	12.9926
20150958	11.6946
20151020	11.9754
20151029	11.9335
20151277	11.835
20151372	11.835
20151563	11.835
20151672	11.8793
20151712	11.835
20151713	11.835
20151749	11.8571
20152303	12.0567
20152331	11.7241
20152450	11.7241
20152648	11.7241
20152970	11.7438
20152999	11.7438
20153111	11.9828
20153332	14.9286
20153457	14.1355
20153581	14.1158
20153631	14.1158
20153644	14.1158
20153698	14.1355
20153713	16.2783
20154394	10.8005
20154418	10.8571
20154753	12.7906
20154841	12.3941
20154901	12.2438
20154904	12.2438
20154905	12.2438
20155126	13.0345
20155212	10.8473
20155248	11.7217
20155390	10.8498
20155435	10.8498
20155731	11.6576
20155916	10.8128
20155971	10.8276
20155980	10.3916
20156011	10.3768
20156054	10.4557
20156128	10.298
20156251	10.298
20156280	10.298
20156312	11.0345
20156315	9.66995
20156341	9.37192
20156608	10.0025
20156674	9.35222
20156678	9.35222
20156708	9.35222
20156757	9.39163
20156768	9.31281
20157032	9.52956
20157339	9.49015
20157422	9.49015
20157495	9.49015
20157516	9.49015
20157791	9.92611
20157954	11.2562
20157992	6.86453
20158050	5.53448
20158242	5.58374
20158487	5.47783
20158730	5.47783
20159039	6.61823
20159291	13.7488
20159299	11.0025
20159359	10.6502
20159515	11.298
20159525	11.0813
20159744	10.8547
20159840	10.2783
20159877	12.6773
20160280	11.4483
20160341	11.4901
20160378	14.0813
20160406	13.0222
20160537	12.7167
20160541	12.6724
20160547	12.6724
20160554	12.7094
20160673	16.1133
20160679	15.1724
20160981	14.8645
20160982	14.7808
20161320	14.9828
20161348	14.9261
20161392	15.4409
20162540	14.5197
20162548	13.8621
20162778	14.7266
20163237	15.7685
20163487	14.5246
20163496	14.5246
20163537	14.7167
20163726	15.1305
20163728	15.4975
20163729	15.1995
20164012	14.8645
20164096	15.6158
20164636	18.4015
20165042	18.2143
20165057	17.0369
20165269	17.1429
20165373	16.9384
20165524	16.936
20165651	18.9926
20165715	15.2882
20165737	15.7734
20165827	15.33
20165851	15.633
20165935	16.3227
20166062	15.5887
20166253	16.1256
20166302	15.867
20167535	15.9335
20167593	16.1158
20167668	15.3103
20167775	12.7857
20167785	12.5
20168103	12.9557
20168172	12.6897
20168222	14.2783
20168683	13.6059
20168779	13.5567
20168878	14.6404
20170038	17.5739
20170895	16.0542
20171441	15.968
20171768	16.6576
20172011	14.9877
20172210	15.3448
20172531	15.4975
20172568	16.0567
20172593	15.8473
20172644	15.3227
20172755	16.069
20172757	14.6773
20172759	14.1626
20172786	14.0493
20174220	14.3473
20174326	14.1675
20174362	13.3448
20174773	13.9704
20174822	13.633
20174876	13.734
20175360	13.8374
20175521	13.468
20175566	13.5345
20175636	13.6527
20175840	14.2118
20175941	14.6232
20175951	14.4581
20176033	14.3227
20176117	14.3596
20176151	14.8695
20176297	15.6281
20176298	15.1379
20176302	13.5
20176307	20.3424
20176477	19.9803
20176808	17.9852
20176916	18
20176945	17.8473
20177076	18.7488
20177097	18.5172
20177211	18.2118
20177259	18.3054
20177380	18.4754
20177429	19.6872
20177576	18.1281
20177605	18.1281
20177621	19.3079
20177733	18.6355
20177772	18.8227
20177809	18.5148
20177964	18.6872
20178197	19.1429
20178216	18.2389
20178237	18.8744
20178403	18.6847
20178522	18.8966
20178715	19.064
20178939	18.8941
20178943	18.1429
20178951	18.2266
20178987	20.8892
20179010	21.2143
20179029	21.0296
20179042	20.9877
20179043	20.9877
20179052	20.9877
20179058	20.9877
20179082	21.3842
20179126	21.5911
20179132	20.2192
20179163	20.3399
20179172	21.1355
20179202	20.6379
20179226	20.5911
20179276	20.5911
20179369	20.5911
20179428	21.5369
20179579	21.3251
20179630	19.5542
20179641	19.6059
20179719	20.1626
20179742	19.5222
20179915	19.7094
20179990	20.5172
20180066	17.6921
20180136	18.5369
20180279	18.17
20180350	19.8941
20180380	18.9015
20180388	19.8202
20180392	19.3103
20180469	20.2783
20180487	19.1552
20180597	19.1552
20180666	20.3498
20180760	18.0862
20180772	18.1207
20180802	18.5123
20180855	18.3596
20180896	18.2562
20180927	18.4704
20180934	20.9951
20180983	18.3571
20180984	17.6798
20181008	17.9089
20181085	17.8202
20181132	18.1059
20181233	18.335
20181265	16.5961
20181298	17.4852
20181347	16.8522
20181348	16.7512
20181356	17.5074
20181792	16.1305
20182071	16.2438
20182104	16.4433
20182113	16.4113
20182256	16.1158
20182380	16.0714
20182424	16.3596
20182446	15.9975
20182459	16.5345
20182705	16.6084
20182719	16.33
20182725	16.9926
20182729	16.8005
20182944	18.8202
20182974	18.1182
20182977	20.399
20182979	18.0591
20183026	18.5222
20183034	17.8227
20183051	17.8916
20183089	18.2389
20183394	17.8473
20183407	19.0443
20183427	18.4532
20183549	18.4803
20183598	18.2167
20183617	18.3202
20183794	18.2956
20183824	18.7389
20183921	18.2882
20184406	18.2512
20184521	18.67
20184609	18.3227
20184644	18.468
20184661	18.3547
20184692	18.8571
20184712	17.4532
20184734	17.3251
20184924	19.8374
20184925	16.6749
20184962	17.3892
20185216	16.8818
20185436	17.4384
20185539	12.569
20185550	13.2192
20185709	12.6158
20185724	12.6379
20185746	12.7882
20185747	12.9951
20185806	13.3473
20185952	15.9286
20185977	15.4803
20186261	15.8374
20186364	15.4803
20186447	18.867
20186741	18.2143
20186895	19.7291
20186915	19.197
20187099	19.197
20187118	19.197
20187156	19.197
20187216	19.197
20187240	19.197
20187264	22.7094
20187274	19.9286
20187276	20.1256
20187307	19.702
20187370	19.6552
20187387	21.8227
20187400	21.4015
20187452	21.335
20187457	21.1084
20187463	21.1084
20187466	21.1084
20187469	21.1084
20187609	21.2685
20187854	21.0936
20188069	22.0542
20188314	18.0739
20188439	18.7365
20188450	23.5443
20189027	20.1059
20189193	22.7094
20189207	24.9581
20189219	22.5074
20189237	22.202
20189238	22.202
20189241	23.0936
20189250	23.0345
20189259	23.032
20189260	24.803
20189293	28.3079
20189353	26.1995
20190088	24.1675
20190146	24.1675
20190204	24.1675
20190228	24.1675
20190262	24.1675
20190320	24.1675
20190326	24.1675
20190342	24.1675
20190354	24.1675
20190376	24.1675
20190397	24.1675
20190404	24.2266
20190414	24.1675
20190455	24.1675
20190489	24.2266
20190724	24.5591
20190761	27.7488
20190999	19.7488
20191052	22.1527
20191114	20.835
20191120	19.8448
20191122	21.1749
20191177	20.8793
20191178	20.5567
20191195	20.4335
20191207	20.3103
20191215	19.6897
20191248	19.5123
20191273	19.4951
20191885	20.6034
20191996	16.6207
20192001	16.4286
20192137	16.6133
20192263	18.0764
20192423	17.5049
20192696	17.4483
20192722	17.5616
20192889	16.0517
20192979	16.7709
20193431	19.1059
20193595	13.202
20193736	12.6305
20193738	12.6305
20193750	12.6305
20193760	12.6675
20193787	14.064
20193833	11.468
20193856	11.2414
20194010	10.8103
20194135	10.899
20194590	10.734
20194920	12.0985
20195047	14.1379
20195169	13.6379
20195224	14.4458
20195580	15.6379
20195589	8.06158
20195596	8.17488
20195597	8.32512
20195646	10.0394
20195688	9.63547
20195695	10.569
20195706	10.9187
20195711	10.7389
20195713	10.5961
20195763	10.5961
20195764	10.9138
20195774	12.1872
20195775	9.68966
20195805	7.25123
20195806	6.5936
20195815	8.91872
20195854	7.45074
20195868	8.52956
20195918	17.5961
20195919	14.2635
20195985	16.7217
20196021	15.8719
20196024	16.6355
20196373	17.17
20196757	15.7857
20197040	14.6182
20197064	18.6502
20197138	18.3818
20197172	18.9138
20197499	19.0246
20197539	20.6798
20197676	20.1034
20197920	19.9828
20197926	19.9828
20197929	19.9828
20197953	20.1527
20198065	20.4877
20198157	18.8054
20198169	17.6527
20198389	17.7635
20198551	17.3916
20198657	18.4877
20198839	18.3498
20198932	18.1281
20198973	18.1207
20199030	19.7635
20199031	16.9557
20199093	16.8941
20199208	16.3103
20199263	16.3128
20199439	16.7069
20199469	15.564
20199937	18.0788
20199959	14.564
20199962	14.3325
20199965	14.3448
20199975	23.0419
20199981	19.9163
20200083	20.4901
20200146	20.3177
20200224	20.2365
20200368	21.4532
20200646	19.6256
20200783	20.101
20201338	18.1798
20201388	18.298
20201447	17.7167
20201532	19.9507
20201572	19.7143
20201574	19.6502
20201576	19.8547
20201578	20.564
20201601	21.1749
20201742	21.0394
20201774	20.8276
20201832	21.4557
20201939	19.936
20202237	20.3202
20202618	18.2365
20202669	17.899
20202671	17.9384
20202729	18.431
20203050	19.4089
20203085	18.0714
20203170	18.4778
20203193	19.202
20203202	18.3202
20203210	18.3448
20203304	18.6182
20203336	18.6626
20203486	21.6453
20203530	20.5468
20203592	20.1281
20203714	20.3374
20203842	20.7783
20204062	20.1773
20204726	20.1404
20204840	19.9606
20205233	19.9631
20205246	20.1158
20205632	20.1281
20205665	19.835
20205880	19.8842
20205894	20.0123
20205966	20.032
20206030	20.0739
20206045	20.6995
20206132	20.3547
20206628	20.0517
20206723	20.1379
20206790	20.7685
20206858	21.4828
20207038	21.2833
20207048	21.6872
20207189	21.3276
20207279	21.6305
20207333	21.9926
20207449	21.9926
20207847	22.0911
20207848	20.1995
20207949	20.2118
20208005	20.4384
20208046	20.1478
20208158	20.0739
20208163	20.1182
20208169	20.5616
20208210	20.0911
20208398	20.1232
20208869	20.5443
20208971	19.4704
20209065	19.6355
20209084	19.569
20209127	19.7365
20209212	19.5
20209361	20.0197
20209414	17.0862
20209484	17.7167
20209576	16.2537
20209859	16.6034
20209959	16.3227
20210019	15.1281
20210064	15.0911
20210245	15.5369
20210504	14.9187
20210576	14.7857
20210744	15.4113
20210887	15.6502
20211298	14.6626
20211431	14.6872
20211579	16.0148
20211698	15.3498
20211966	15.33
20212325	15.0419
20212394	17.6429
20212600	19.399
20212820	18.6527
20212928	19.5099
20212950	18.9335
20213189	18.83
20213482	19.6946
20213524	20.1798
20213526	19.3744
20213784	18.8202
20213858	18.8202
20214591	20.5172
20214787	19.4433
20214894	19.5296
20215126	19.6059
20215156	21.0887
20215183	19.6552
20215285	19.6552
20215307	19.6552
20215319	19.9335
20215377	20.133
20215575	18.5148
20215749	17.6552
20215773	22.4729
20215817	22.0493
20215875	21.968
20216411	26.6084
20216871	26.2389
20217131	26.6724
20217145	26.1232
20217146	26.1232
20217149	26.1232
20217159	26.1232
20217640	26.1232
20217646	29.4631
20217656	30.8424
20217879	31.2857
20217883	23.7611
20217885	23.702
20217893	24.7044
20217912	24.5788
20217914	25.9212
20218046	25.8596
20218048	25.6429
20218049	25.5911
20218056	25.133
20218060	24.6453
20218061	24.9901
20218069	24.8596
20218074	25.202
20218095	25.5099
20218098	23.2685
20218105	23.367
20218108	22.4606
20218110	19.4113
20218114	24.7562
20218119	23.1626
20218121	23.1626
20218124	24.6601
20218155	24.7906
20218157	24.4064
20218169	27.2069
20218202	27.7291
20218252	36.367
20218299	26.1232
20218477	25.9483
20218694	25.9483
20218719	25.9483
20218829	25.9483
20218894	25.9483
20218904	25.9483
20218933	25.9483
20218938	25.9483
20219005	25.9483
20219111	25.9483
20219146	25.9483
20219148	25.9483
20219342	25.9483
20219451	25.0419
20219501	25.4901
20219795	24.1355
20219840	26.936
20219875	22.9138
20219962	22.8202
20220053	24.4236
20220176	23.9951
20220286	22.9754
20220299	22.9754
20220309	22.9754
20220339	22.9754
20220363	22.9754
20220375	22.9754
20220404	22.9754
20220461	28.9803
20220550	21.0837
20220682	21.0837
20220786	21.0837
20220943	21.0837
20220950	21.0837
20221102	21.0837
20221154	21.0837
20221370	21.0837
20221399	21.5567
20221748	21.7931
20221750	13.8916
20221790	12.8153
20221796	12.1207
20221892	12.1108
20221899	18.4877
20222166	16.3768
20222646	16.3547
20223297	16.2463
20223311	16.2463
20223343	16.2463
20223429	16.2463
20223557	16.2463
20223596	16.2463
20223690	16.2463
20223740	16.2463
20223765	16.3842
20223839	16.3276
20223938	16.3276
20223949	16.3276
20223962	20.367
20224106	13.5911
20224124	14.5296
20224149	13.7143
20224151	13.7143
20224159	13.968
20224177	14.6724
20224247	12.8571
20224258	13.3251
20224332	14.6724
20224396	13.9828
20224653	10.0714
20224823	10.5172
20224973	9.57143
20224994	10.5123
20225112	9.93596
20225298	9.93596
20225309	9.93596
20225530	9.93596
20225566	13.1724
20226125	9.33498
20226438	9.33498
20226594	9.33498
20226702	9.33498
20226733	10.2857
20227023	6.79557
20227130	6.79557
20227150	6.41133
20227155	6.47044
20227293	7.89409
20227670	7.36453
20227792	7.29064
20228042	8.05172
20228265	9.95074
20228773	9.63054
20228810	8.76847
20228843	9.1133
20228900	8.9803
20228976	8.13054
20229115	8.13054
20229117	8.13054
20229904	8.17488
20229923	8.51232
20230061	10.8177
20230104	7.91872
20230112	7.61823
20230115	7.57389
20230388	7.57389
20230441	7.57389
20230623	7.59852
20230837	7.57389
20231303	8.08621
20231356	5.99015
20231428	4.81773
20231513	5.94335
20231713	6.78818
20231728	5.74138
20231865	5.74384
20232095	5.98768
20232596	6.15025
20233870	5.79064
20233975	7.86453
20234026	6.44335
20234719	6.21182
20234721	6.09852
20234723	6.00739
20234733	6.62315
20234738	5.94828
20234741	6.05665
20235009	5.36207
20235026	5.35468
20235039	5.35468
20235077	5.35468
20235221	5.7266
20235390	5.55419
20235488	4.77094
20235561	6.5665
20235686	6.07882
20235892	6.02956
20235923	6.02956
20236028	6.45567
20236570	6.34975
20236912	7.12315
20237651	6.76847
20237778	6.88916
20237882	8.40887
20238175	8.54187
20238412	9.48276
20238427	8.867
20238728	9.133
20238750	9.32266
20238857	9.76108
20238981	8.32266
20239034	8.3202
20239184	8.29557
20239188	6.21675
20239393	6.83744
20239401	6.15517
20239410	5.18966
20239421	4.50493
20239422	1.14286
20239507	7.17488
20239601	5.36946
20239602	5.36946
20239603	5.76601
20239622	7.13054
20239646	6.02709
20239648	5.70936
20239654	6.06158
20239901	7.31034
20240123	6.50985
20240351	5.29803
20240413	4.98276
20240448	5.52709
20240464	3.57389
20240489	3.90394
20240526	3.33744
20240533	2.17734
20240562	2.37931
20240576	2.65764
20240598	13.1921
20240608	10.7685
20240631	10.7167
20240785	17.9926
20240892	16.5049
20240920	16.7315
20240946	17.8719
20240962	16.8374
20240986	16.8374
20240987	17.1552
20241111	17.5493
20241123	16.8251
20241125	16.6379
20241390	17.9039
20242880	13.3966
20243062	13.6576
20243842	13.101
20244276	13.1182
20244320	13.7291
20244328	13.1576
20244824	12.7611
20245002	12.968
20245425	13.6823
20245463	12.665
20245882	13.0936
20246179	13.1552
20246364	12.9754
20246481	12.7365
20249795	13.1527
20250328	12.5049
20250423	12.7266
20250678	13.2931
20250800	14.1059
20250821	14.6576
20250908	14.4163
20250925	14.1158
20251043	14.1158
20251168	14.2931
20251265	15.6355
20251621	13.0394
20252112	13.2635
20252114	12.0837
20252118	12.8571
20252134	12.7783
20252136	18.0714
20252160	18.1084
20252443	18.1404
20252781	19.968
20253558	19.4877
20254117	19.367
20254252	19.367
20254354	19.367
20254673	19.367
20255033	20.4113
20255292	17.9089
20255505	19.1626
20255727	18.9606
20255779	18.5567
20255892	18.6847
20256144	18.6429
20256391	18.6921
20257004	22.1108
20257317	19.7512
20257925	21.3621
20258136	20.1108
20258354	20
20258487	18.9458
20258594	19.7759
20258613	18.7562
20258615	18.7956
20258662	20.6256
20258760	21.0911
20258968	21.2315
20259181	21.1305
20259607	21.0246
20259964	20.9015
20260329	21.2808
20260486	22.0123
20260548	20.4877
20260674	20.3768
20260975	22.0813
20261085	21.7512
20261740	21.3695
20262383	21.5961
20262384	22.734
20263000	22.4532
20263320	22.4975
20263768	21.266
20264269	21.9557
20264339	21.1232
20266105	21.1601
20266210	21.4384
20266379	18.5074
20266449	18.3251
20266991	17.9704
20267084	19.6256
20267488	18.6404
20267981	18.6502
20268157	20.931
20268987	20.6108
20269067	21.7635
20269417	21.6355
20269441	21.0665
20269453	21.8325
20269468	21.1675
20269490	21.2291
20269493	18.0665
20269845	18.1158
20270059	17.7192
20270148	17.4926
20270477	18.335
20270813	17.101
20270928	18.4335
20271664	16.303
20271914	16.7438
20272017	16.7463
20272159	16.7512
20272403	16.5665
20272415	18.0049
20273053	16.5567
20273538	16.9113
20274239	16.3276
20274254	16.7315
20274402	16.4113
20274924	19.2463
20275193	17.8768
20275341	17.9138
20275432	18.1429
20275528	17.9409
20275784	17.6995
20275915	19.1108
20276125	19.2241
20276197	18.4433
20276456	18.702
20276520	18.2094
20276559	22.4828
20276583	19.9951
20276584	19.9951
20276642	20.0197
20276643	20.0296
20276777	19.9901
20276841	19.9778
20276857	20.7266
20276866	20.5172
20276886	20.3719
20276888	20.3719
20276928	20.8793
20277006	20.1552
20277198	20.5714
20277291	18.9433
20277399	19.0665
20277431	18.5837
20277494	18.5739
20277630	18.6601
20277666	18.5764
20277956	19.0443
20277973	18.9951
20278039	23.1576
20278068	19.766
20278125	19.766
20278127	19.766
20278131	19.766
20278244	19.7759
20278297	21.431
20278440	20.2685
20278510	20.2685
20278518	20.2685
20278669	20.8596
20278700	19.6872
20278738	19.6872
20278770	19.6872
20278774	19.6872
20278868	19.6872
20278869	19.697
20278905	19.6872
20278957	19.6872
20279177	19.7118
20279215	19.8842
20279274	23.4803
20279291	19.4113
20279365	20.0369
20279391	19.5985
20279494	18.9236
20279584	19.4039
20279617	18.9236
20279620	18.9138
20279639	18.9138
20279750	19.3153
20280069	18.9212
20280479	18.9655
20280593	20.6158
20280693	19.8153
20280705	18.0764
20280798	18.0764
20280919	18.6576
20280939	17.601
20281287	18.4113
20281503	15.4187
20281566	15.5887
20281734	15.8818
20281760	17.8325
20281888	17.564
20281985	16.8768
20281986	16.798
20281990	16.798
20281994	16.798
20281995	18.6133
20282178	18.6404
20282216	18.9286
20282243	16.2291
20282264	21.4754
20282289	19
20282583	19.5246
20282885	20.2537
20282995	18.468
20283018	19.0345
20283198	18.1847
20283200	18.2537
20283212	19.2685
20283241	19.1182
20283242	18.7463
20283344	19.3892
20283455	19.7463
20283600	19.0049
20283640	19.0222
20283693	19.3744
20283757	19.0616
20283826	19.0468
20283853	19.2389
20284095	19.0862
20284099	20.8005
20284363	20.2291
20284563	20.2291
20284590	20.2291
20284663	20.367
20284722	20.9163
20284782	19.6232
20284889	22.2438
20284959	17.4606
20285058	17.2685
20285094	17.1946
20285329	16.6059
20285389	16.6847
20285443	16.6527
20285515	16.7635
20285531	16.702
20285573	16.7734
20285593	16.4606
20285623	16.4877
20285639	17.1502
20285666	16.6108
20285780	16.3695
20285807	21.0837
20285956	17.2438
20285958	17.5394
20285969	17.3079
20285976	17.3079
20285998	17.3079
20285999	17.3079
20286190	17.5911
20286284	17.6059
20286299	17.9631
20286377	17.5468
20286382	12.6552
20286430	12.3251
20286438	12.399
20286441	12.133
20286444	11.9138
20286447	11.7069
20286465	11.5
20286472	11.3571
20286511	11.4606
20286513	11.202
20286529	11.1355
20286631	13.3202
20286664	10.9828
20286681	11.2635
20286749	11.1798
20286820	11.1798
20286925	11.4655
20286944	11.2167
20286990	11.4163
20287130	11.5468
20287219	11.1773
20287231	11.5074
20287237	11.2562
20287317	11.1084
20287513	11.1626
20287514	11.335
20287564	12.0567
20287637	8.87192
20287648	9.00493
20287660	10.202
20287678	9.58128
20287701	9.57882
20287721	9.60345
20287827	10.234
20287880	14.1158
20287908	9.04187
20287948	9.04187
20287961	10.4581
20288108	11.7734
20288171	12.5788
20288455	11.8498
20288468	11.5887
20288518	11.5542
20288563	12.1478
20288946	10.7783
20288952	11.7956
20289117	11.1749
20289144	11.2857
20289244	11.5443
20289473	12.1034
20289584	10.6798
20290181	11.5222
20290395	11.6108
20290498	11.2783
20290794	17.7759
20290858	15.1379
20290864	15.101
20290954	15.101
20291068	15.101
20291211	15.101
20291212	15.101
20291232	15.101
20291246	15.101
20291367	15.1281
20291382	15.2562
20291544	14.5148
20291577	15.1379
20291729	14.6576
20291742	14.6281
20292286	19.9286
20292388	19.3079
20292734	19.3079
20292742	16.5271
20292747	16.3424
20292749	16.1576
20292751	16.0025
20292753	13.9581
20292755	13.8966
20292795	13.9828
20293086	11.8227
20293464	11.5788
20293716	12.1995
20293833	9.41872
20293916	9.49261
20294061	9.80788
20294078	9.7734
20294167	9.63547
20294187	9.71921
20294426	9.2069
20294447	9.02956
20294457	9.05172
20294469	8.80296
20294483	7.43596
20294498	7.7266
20294642	9.53941
20294643	6.49015
20294665	7.83005
20294671	7.02956
20294672	7.10099
20294686	8.45567
20294701	6.62069
20294702	7.0197
20294713	9.48276
20294714	6.80049
20294715	7.33498
20294739	7.06158
20294768	7.16502
20294794	7.16502
20294795	7.11576
20294821	6.58374
20294850	6.71921
20294861	4.24384
20294881	4.17241
20294906	4.88177
20294918	5.4532
20294922	5.28571
20294927	4.72906
20294937	3.93842
20294942	5.54433
20294943	5.20443
20294948	8.4532
20294957	6.52217
20294959	6.51232
20294963	7.50985
20294968	8.17241
20295005	8.02709
20295051	8.74877
20295055	7.37931
20295056	7.81281
20295080	8.92118
20295102	9.20197
20295107	8.93596
20295108	9.59606
20295112	8.99507
20295113	9.90148
20295117	11.5788
20295130	10.3103
20295142	9.4803
20295143	10.8325
20295156	10.9236
20295161	11.3005
20295162	10.2512
20295163	9.46552
20295185	9.40148
20295187	10.835
20295188	8.06158
20295189	17.2537
20295209	14.6256
20295241	16.7192
20295253	15.9483
20295458	15.3571
20295471	14.2167
20295517	22.0911
20295562	22.2217
20295873	25.197
20301040	24.2291
20301244	23.3621
20301336	23.3399
20301402	24.5296
20301403	23.6601
20301504	23.5148
20301609	23.7808
20301612	23.5813
20301708	23.5074
20302089	23.5443
20302347	23.5074
20302351	23.5369
20302352	24.1502
20302464	23.5222
20302523	23.5443
20302592	23.4926
20302672	25.5049
20302745	24.8842
20302751	25.0517
20302803	25.1182
20302999	25.8153
20303017	24.3547
20303166	24.2512
20303266	24.5197
20303277	24.8719
20303354	23.3892
20303360	23.3892
20303396	23.3892
20303407	23.3892
20303408	23.3892
20303414	23.3892
20303501	23.4187
20303527	23.33
20303637	24.3916
20303891	26.1305
20303925	25.5714
20303948	25.5049
20303996	25.5049
20304613	25.5049
20304626	25.1305
20304682	25.4236
20305056	22.0369
20305193	21.7857
20305241	21.7488
20305316	22.0246
20305538	21.9507
20305589	22.4212
20305737	22.6108
20305752	21.2783
20305814	24.601
20305858	22.5961
20305862	23.9064
20305880	24.1946
20306165	23.4458
20306446	23.4064
20306545	23.2611
20306566	24.0764
20306724	24.367
20307412	23.7365
20307606	23.6108
20307661	26.234
20307688	25.4803
20308075	25.601
20308076	24.7635
20308120	24.7635
20308121	24.7635
20308307	24.9286
20308393	24.8744
20308400	25.2192
20308551	25.3596
20308653	23.5764
20308673	23.399
20308756	23.5837
20308848	23.2857
20308954	23.0345
20309147	23.6133
20309156	23.1823
20309157	23.1823
20309282	23.8719
20309324	23.3547
20309364	23.5148
20309416	24.0419
20309425	23.9187
20309428	23.3892
20309549	23.3892
20309954	23.7217
20309991	23.0936
20310042	23.0936
20310120	23.0567
20310148	23.0567
20310158	23.6847
20310295	23.3892
20310316	23.3892
20310563	24.2882
20310662	24.3892
20310709	23.8547
20311669	28.3103
20311724	23.1773
20311806	23.1773
20311977	23.1773
20312169	23.6453
20312333	22.6059
20312480	23.4039
20312510	22.5099
20312537	22.5099
20312538	23.1453
20312557	22.7685
20313068	22.5394
20313104	22.5172
20313185	25.3695
20313369	24.867
20313417	27.5222
20313725	27.2389
20313729	24.5074
20313732	24.5074
20313741	24.5074
20313743	24.5074
20313770	24.5074
20313771	24.5074
20313777	26.4261
20313858	26.8448
20314039	24.2044
20314051	24.165
20314160	25.0665
20314164	21.8325
20314381	21.7562
20314391	25.5837
20314591	24.7857
20315769	24.7315
20315836	25.0961
20315988	24.7315
20315990	22.4532
20316070	22.7537
20316120	22.7118
20316142	22.3522
20316230	22.1059
20316325	22.468
20316425	22.0517
20316426	22.3399
20316476	22.3596
20316480	23.9015
20316511	22.0911
20316567	15.633
20316710	15.4729
20316735	15.4729
20316837	15.4729
20316920	15.5985
20317696	25.4212
20318483	19.4852
20318611	20.3325
20318887	19.3744
20319306	32.6675
20319318	32.3374
20319357	32.0345
20319366	32.0345
20319845	32.1379
20319910	32.0345
20319961	32.0345
20320241	32.0345
20320339	32.0345
20320352	32.0345
20320379	32.0345
20321033	32.0345
20321708	32.0345
20322060	32.0345
20322305	32.0345
20322627	32.0345
20322643	32.0345
20322649	32.0345
20322656	35.9852
20322930	35.5714
20322950	34.1133
20322959	34.1133
20322965	34.3695
20322977	34.3719
20322979	34.1059
20322981	31.7192
20322996	31.7192
20322998	31.766
20323002	31.8793
20323006	32.9015
20323008	28.1897
20323010	31.9433
20323108	32.5271
20323422	31.8498
20323465	31.7586
20323549	31.7562
20323647	31.7044
20323701	31.7044
20324005	33.7734
20324030	33.3596
20324035	33.3596
20324037	33.3596
20324038	33.3596
20324041	33.3596
20324059	33.3596
20324309	40.3571
20324331	37.5616
20324341	33.5517
20324363	33.5517
20324371	36.3054
20324387	36.6995
20324403	36.7562
20324404	34.4557
20324410	34.4557
20324411	30.1995
20324431	30.1995
20324438	31.7709
20324456	31.835
20324457	28.8522
20324500	28.7882
20324532	29.6207
20324669	29.5542
20324670	29.8005
20324675	29.9754
20324703	30.1478
20324706	26.6379
20324707	29.5862
20324713	24.4852
20324723	26.6872
20324724	29.1749
20324726	28.9852
20324740	27.8719
20324746	30.5862
20324758	31.4261
20324947	32.2537
20325058	27.7783
20325070	30.8842
20325082	29.0837
20325083	29.0837
20325086	29.0837
20325090	29.0837
20325094	29.0837
20325100	29.0837
20325104	29.6133
20325158	30.5197
20325259	28.0172
20326009	16.8842
20326207	15.6798
20326273	14.9039
20326281	14.6626
20326282	15.234
20326375	16.0862
20326606	15.0345
20326624	20.8768
20326722	21.6059
20326742	20.5271
20326743	20.4236
20326872	21.234
20326889	20.3744
20327050	20.867
20327059	22.2217
20327078	23.702
20327282	23.8941
20327302	23.5394
20327435	23.0887
20327441	23.0887
20327442	25.2783
20327655	25.5887
20327707	24.3374
20327712	24.0813
20327771	24.1847
20328039	23.8842
20328064	24.7438
20328090	23.9828
20328091	24.9236
20328281	25.2857
20328282	25.1256
20328315	25.7167
20328332	26.5049
20328437	25.17
20328438	25.17
20328528	25.8325
20328606	26.3768
20328612	25.2882
20328662	25.367
20329101	25.2365
20329111	25.5714
20329204	24.9039
20329272	24.9039
20329457	27.2512
20329460	19.8251
20329617	19.8251
20329633	20.2906
20329645	19.8251
20329649	19.8251
20329703	20.6108
20329777	20.0739
20329946	19.665
20330059	19.7537
20330063	19.9015
20330133	19.6404
20330265	20.1897
20331178	19.6305
20332560	18.766
20332617	18.5172
20332667	18.7759
20332915	18.5296
20333050	18.4729
20334076	18.6256
20334186	18.5296
20334214	18.4113
20334367	18.4286
20334649	24.5911
20334668	14.9409
20334684	15.4754
20335004	14.9384
20335106	15.6626
20335414	14.9384
20335418	14.9384
20335423	15.5148
20336040	15.2857
20336109	14.3325
20336276	14.3325
20336287	17.2143
20336358	14.0764
20337804	14.0025
20337827	14.0025
20337965	14.4163
20337966	14.0025
20338072	14.069
20338333	15.2956
20338769	15.5616
20338805	9.06404
20338807	5.97783
20338873	5.7734
20338877	5.5197
20338909	5.37931
20339079	5.45567
20339103	5.55419
20339934	5.76601
20340226	5.2069
20340377	5.25616
20341357	5.33005
20341359	8.9335
20341519	7.87931
20341535	7.18473
20341537	7.18473
20341683	7.18473
20342000	7.86207
20342049	6.58128
20342082	6.69704
20342264	5.88177
20342770	5.84483
20343002	6.3399
20343217	6.00985
20343337	5.98276
20343437	6.0197
20343473	8.09113
20343616	7.55911
20343633	8.63054
20343883	7.59606
20343891	5.42118
20343934	4.82512
20343940	3.61823
20343941	3.58867
20344195	4.23645
20344251	3.65517
20344283	10.7537
20344314	10.6379
20344325	10.8966
20344326	10.7709
20344338	11.0369
20344340	11.1601
20344357	10.9704
20344364	10.9754
20344380	10.9064
20344381	10.9704
20344415	10.9704
20344418	10.5074
20344420	10.3695
20344427	10.6281
20344459	13.2931
20344464	14.1453
20344603	11.3177
20344607	11.2635
20344631	14.9655
20344633	14.3966
20344644	14.2956
20344648	15.3596
20344655	14.867
20344661	14.867
20344664	18.5616
20344674	17.0567
20344675	18.3571
20344676	18.5369
20344677	17.0985
20344681	17.0369
20344689	17.0369
20344692	17.0911
20344695	19.0394
20344699	16.3793
20344705	15.4975
20344716	18.5
20344717	15.1059
20344719	15.5493
20344731	16.0837
20344739	16.2611
20344744	15.6798
20344746	14.9015
20344750	16.83
20344751	14.3596
20344767	14.0764
20344768	13.2365
20344771	15.5567
20344826	14.9409
20344846	15.4951
20344900	17.1724
20344909	13.7709
20344917	13.2118
20344919	13.2118
20344920	13.2118
20344924	13.335
20344928	13.3424
20344932	13.1995
20344947	14.9089
20344948	14.7808
20344952	11.9064
20344959	12.2044
20344966	11.4901
20344967	12.5739
20344968	12.5739
20344977	15.5714
20345007	12.9828
20345015	13.3227
20345078	13.5
20345085	13.6379
20345117	12.2586
20345142	11.4113
20345147	10.702
20345153	10.8793
20345157	8.31773
20345159	8.23892
20345161	8.89655
20345182	10.8744
20345184	10.1576
20345223	10.7611
20345231	8.59852
20345251	8.39901
20345254	8.39901
20345496	8.46305
20345501	8.39655
20345585	1.51232
20345623	1.41872
20345624	3.65764
20345636	2.81527
20345644	2.81527
20345645	2.91872
20345701	6.30049
20345742	3.65764
20345795	3.34975
20345798	3.60099
20345917	3.2734
20345960	2.80542
20345992	3.83251
20346033	7.30542
20346049	6.44335
20346055	6.87931
20346077	6.94581
20346111	6.5
20346119	6.5
20346121	7.07882
20346175	7.01232
20346183	6.39655
20346241	6.73645
20346257	3.87685
20346369	4.44581
20346438	3.94089
20346686	2.35961
20346703	11.0961
20346725	11.532
20346732	11.2389
20346739	11.4138
20346759	11.1946
20346928	11.1158
20346938	12.931
20346958	13.6502
20347193	11.8818
20347300	12.4039
20347406	10.5567
20347409	9.57143
20347424	12.7709
20347477	10.069
20347580	11.7463
20352080	11.7291
20352100	10.9852
20352472	12.2118
20353259	11.2882
20353260	11.6823
20353299	12.1232
20353313	11.7857
20353509	11.8571
20353999	11.2389
20354000	11.2291
20354442	11.2291
20354967	11.5813
20355624	11.5296
20355765	11.2537
20355808	13.8916
20355830	10.367
20355835	10.3596
20356088	10.6478
20356259	10.8128
20356308	11.7389
20356528	11.1182
20356553	11.1182
20356931	11.532
20357149	11.0961
20357627	11.1182
20357899	11.6502
20357977	10.3941
20358276	16.1798
20358518	13.5271
20358549	13.4754
20358807	14.6108
20358954	13.9901
20359243	13.9778
20359747	13.9409
20359825	13.9877
20359953	14.3916
20360304	13.5148
20360617	12.4803
20360682	12.101
20360701	12.0985
20360705	11.303
20360820	10.5394
20361027	10.7906
20361104	10.1256
20361399	10.8768
20361890	10.4039
20362058	11.5099
20362296	11.1108
20362361	11.1084
20362827	11.8547
20362910	13.1798
20363126	12.3645
20363383	12.0542
20363436	11.2192
20363712	11.2192
20364054	11.3621
20364359	12.6847
20364365	11.8645
20364676	9.67488
20364772	9.87438
20364892	9.05911
20365127	9.00739
20365216	8.42118
20365443	10.1059
20366107	9.37931
20366418	8.8202
20366505	8.91872
20367298	9.69951
20367436	8.81773
20367626	9.26601
20367853	8.85961
20367970	9.2734
20368215	7.84729
20368367	7.88916
20368637	11.0419
20368727	8.57143
20369309	11.3325
20369758	11.3079
20370157	11.1158
20370456	10.5813
20370854	10.6207
20371051	11.9384
20371268	10.7094
20371648	10.7734
20371717	12.4187
20371896	11.601
20372174	13.6232
20372679	12.0567
20372737	12.0567
20372838	14.6034
20372840	13.1379
20373262	13.0936
20373349	13.7586
20373436	11.7906
20373720	12.4409
20373832	11.2365
20373900	13.7709
20373914	12.9557
20373935	12.8227
20374113	12.8227
20374254	12.8227
20374781	12.83
20374795	13.4212
20374990	13.7365
20375027	12.4286
20375047	13.0665
20375557	12.5837
20375574	13.3054
20375577	14.2833
20375708	11.5788
20375765	12.2069
20375924	11.165
20376125	20.9901
20376168	19.9286
20376171	20.0591
20376175	22.1502
20376203	21.7857
20376486	21.6601
20376518	22.2241
20376540	22.1798
20376800	22.4828
20376803	19.7094
20377112	19.4926
20377304	18.9655
20377430	18.5468
20377449	17.0246
20377494	18.7438
20377836	24.2438
20377897	23.1921
20378112	22.9507
20378126	33.9384
20378238	33.4138
20378241	33.1626
20378242	33.0936
20378246	33.0246
20378248	32.9557
20378251	32.8867
20378280	32.8177
20378281	32.7488
20378282	32.6798
20378298	32.6108
20378299	32.5419
20378301	32.4729
20378302	32.4039
20378303	32.335
20378318	32.266
20378319	32.197
20378340	32.1281
20378352	32.0591
20378353	31.9901
20378359	31.9212
20378363	30.1182
20378396	33.8842
20378406	24.9458
20378621	19.9212
20378677	19.1527
20378769	19.1527
20378819	19.1527
20378875	19.1527
20378893	19.1527
20378896	19.1527
20378912	19.1527
20378920	19.1527
20378979	19.1527
20379006	19.1527
20379061	19.1527
20379158	23.4384
20379229	17.9138
20379238	17.9138
20379242	17.9138
20379332	17.9138
20379363	17.9138
20379394	17.9138
20379609	17.9212
20380005	18.4828
20380070	17.069
20380291	17.0764
20380400	17.069
20380670	17.069
20380779	17.4015
20380800	17.6872
20380836	14.0665
20381062	13.9015
20381094	14.1034
20381124	13.2808
20381206	14.1601
20381332	13.4089
20381411	13.4089
20381635	16.734
20382090	15.6847
20382498	15.6847
20382573	15.8251
20383213	15.6182
20383454	15.6182
20383664	15.8054
20383713	15.665
20383714	15.665
20383737	15.6773
20383767	16.5517
20383866	15.6749
20384049	15.9433
20384075	16.6281
20384729	15.7931
20384815	16.0493
20384938	16.3744
20385016	15.9581
20385228	16.0394
20385229	16.4236
20385336	18.468
20385383	13.7635
20385613	12.7857
20385863	12.8719
20386451	13.3202
20386695	12.7291
20386860	12.5911
20386965	12.1576
20387119	14.7931
20387157	14.0714
20387223	14.064
20387310	14.0714
20387518	14.064
20387775	14.064
20388057	14.0714
20388093	14.1133
20388594	14.5025
20388708	12.2906
20388810	12.9483
20388822	12.0591
20389029	12.0369
20389226	13.0764
20389336	12.6921
20389365	13.298
20389627	13.1355
20389717	13.0788
20389784	13.5148
20389785	13.0985
20389821	12.4557
20390294	12.4975
20390304	22.601
20391014	20.9187
20391482	19.4606
20391953	19.4236
20392021	19.5148
20392037	19.7956
20392187	19.2611
20392189	18.7217
20392263	18.6305
20392437	19.7463
20392612	18.6305
20392700	18.6305
20392744	19.4631
20392763	18.5887
20392955	24.6995
20393031	23.867
20393036	23.867
20393071	23.867
20393113	23.867
20393136	23.867
20393141	23.867
20393160	23.867
20393179	23.867
20393181	23.867
20393260	23.867
20393289	23.867
20393438	23.867
20393532	23.867
20393546	29.064
20393599	16.8325
20393635	16.0542
20393763	16.0542
20393768	16.0542
20393780	16.0542
20393888	16.0616
20393916	16.4754
20394049	15.803
20394087	12.7217
20394088	13.7512
20394136	11.1872
20394151	13.1207
20394246	13.2389
20394511	13.8079
20394515	13.3571
20394518	12.8325
20394521	13.3818
20394533	12.7217
20394539	13.3744
20394594	11.5862
20394641	14.9138
20394915	12.1798
20395360	12.1798
20395361	12.1798
20395445	12.1798
20395454	12.1798
20395658	12.9483
20395767	8.9532
20395907	8.93596
20395960	8.93596
20396135	9.04187
20396291	9
20396302	9.59852
20396551	8.62808
20396702	8.63547
20396831	8.64286
20396874	11.0123
20396973	9.41626
20397250	9.50493
20397344	9.85468
20397793	9.37438
20398074	9.49507
20398075	8.57143
20398323	9.83005
20398557	8.66995
20398684	8.66995
20399424	9.81034
20399673	8.75862
20399892	9.18227
20400167	8.60099
20400467	9.61823
20400478	8.65517
20400939	9.21429
20401102	13.9704
20401244	9
20401246	8.68227
20401248	9.07882
20401251	10.0961
20401484	10.3177
20401532	6.19704
20401538	12.2759
20401573	12.1576
20401581	12.4433
20401588	12.4803
20401643	15.5837
20401951	14.2709
20401963	14.2709
20401976	14.2709
20401977	14.4039
20401979	14.3227
20402000	17.468
20402038	15.633
20402044	19.101
20402048	17.1478
20402109	17.0369
20402117	16.6946
20402126	19.1207
20402155	18.1232
20402168	17.8103
20402169	16.6675
20402170	16.17
20402173	16.1847
20402367	16.1995
20402654	13.4483
20402860	13.0591
20402903	12.3448
20402911	12.4384
20403110	13.6158
20403166	9.72906
20403301	11.1158
20403324	10.9458
20403340	12.4901
20403420	12.5542
20403559	12.3916
20403561	12.3227
20403915	12.3892
20404155	13.7143
20405014	13.0887
20405016	12.8473
20405358	13.0567
20405579	12.7143
20405758	16.5222
20407069	12.1232
20407632	12.2685
20408760	12.2685
20409347	12.1429
20410998	12.1429
20411308	12.8818
20411377	10.968
20411528	10.6576
20411643	10.0296
20411700	10.0271
20411778	10.5961
20411854	10.0074
20412160	10.8325
20413417	11.5099
20413465	10.133
20413654	10.1478
20413679	11.9828
20414321	10.1256
20414463	10.3103
20414493	10.9039
20415326	10.2438
20415603	10.2438
20415942	10.2438
20416025	10.2438
20416437	10.2438
20416881	11.1552
20417314	12.1084
20417846	10.6897
20417878	10.6379
20418062	10.7759
20418145	11.33
20418396	9.71182
20418488	9.72167
20418852	10.303
20418994	10.133
20418999	9.77833
20419005	9.83744
20419164	9.84483
20419217	9.7266
20419283	9.80296
20419343	10.0468
20419529	10.0542
20419649	9.60345
20419891	9.8867
20420019	9.96552
20420324	11.0985
20420413	10.2537
20420956	10.8892
20421050	11.1404
20421986	10.6823
20422025	14.1256
20422144	12.5887
20422532	13.4729
20422796	12.8276
20423123	15.9261
20423343	20.9754
20423509	16.9532
20423512	17.1823
20423851	17.4581
20423912	18.2241
20424056	17.7833
20424490	18.0739
20424540	18.0099
20424561	18.3547
20424578	18.6478
20424708	18.5813
20424711	16.6576
20424714	17.5148
20424793	15.3571
20424796	16.9803
20425684	17.0099
20425719	19.0172
20425731	13.6675
20425753	13.6675
20425767	14.4212
20425771	15.0714
20425804	11.0123
20425805	11.0049
20425855	12.5025
20426511	11.1773
20427124	12.6773
20427475	12.0813
20427762	12.899
20427803	12.1379
20428143	11.8448
20428310	13.2118
20428529	12.633
20428696	13.0172
20428836	14.734
20428924	14.1773
20429704	14.431
20430138	13.6158
20430158	13.6552
20430178	13.3966
20430407	13.6749
20431138	13.8596
20431164	13.4483
20431949	13.1773
20432241	13.2315
20432491	13.3916
20432593	13.2094
20432624	13.7906
20432913	12.8325
20433003	12.8227
20433024	12.8227
20433036	12.8227
20433197	13.2315
20433340	14.633
20433439	13.4803
20434305	13.2808
20434406	14.5985
20434478	13.6601
20434492	14.0074
20434605	13.6429
20434698	13.6773
20434920	15.0837
20435064	14.7217
20435501	17.6995
20435663	15.7734
20436153	16.2365
20436365	16.0074
20436477	15.9458
20436643	15.9187
20436875	16.5567
20437083	17.1946
20437195	19.6379
20437279	19.8227
20437351	19.5271
20437731	20.0419
20437824	20.1084
20438028	19.665
20438287	19.665
20438959	20.064
20438984	22.2562
20439151	20.4704
20439250	19.8005
20439417	20.2414
20439457	17.1256
20440538	16.6847
20440572	16.6921
20440952	17.4532
20441069	15.1158
20441597	14.266
20441878	14.2192
20441968	14.6995
20442179	14.3695
20442209	13.9828
20442285	14.3941
20442658	13.6773
20443073	13.3842
20443361	14.7094
20443781	14.4778
20444414	15.2857
20444423	14.3522
20444708	14.3522
20445433	15.0345
20445799	14.4828
20445934	14.298
20446605	14.5985
20447180	14.0049
20447382	14.0345
20447547	15.2094
20449011	14.5172
20449420	14.7512
20449481	14.6084
20449530	16.4458
20449676	15.1355
20449916	15.1355
20450298	15.1355
20450549	15.1355
20450726	15.9655
20450772	13.569
20450896	13.431
20450922	13.5887
20451198	13.5887
20451399	13.3596
20451403	16.7857
20451499	18.2709
20451618	17.7438
20451905	17.7438
20451908	13.8818
20451910	13.6847
20452102	13.5862
20452353	13.0222
20452685	15.4039
20452729	13.064
20453341	13.064
20453532	12.9828
20453724	13.5887
20454504	14.0074
20454512	14.7365
20454528	12.1453
20454532	12.1453
20454554	12.4113
20454741	12.3793
20454754	13.4877
20454875	11.6256
20455055	11.431
20455263	13.0296
20455613	10.5764
20456004	11.1084
20456294	10.6232
20456328	10.5616
20456351	11.5419
20456827	10.5197
20457015	9.48276
20457546	9.4335
20458013	9.91133
20458086	10.7956
20458278	8.71675
20458551	13.9581
20458623	11.4015
20459773	11.5197
20459852	14.5837
20460063	12.5961
20460282	12.6379
20460395	13.303
20460525	12.4975
20460577	12.335
20460752	12.9015
20460841	10.7783
20460887	10.7783
20461299	10.7783
20461423	11.3448
20461437	10.7783
20461871	10.8916
20462731	10.3498
20462759	10.3498
20463029	11.101
20463236	10.6995
20463501	13.436
20464289	9.76108
20464891	10.83
20465029	9.36453
20465416	9.36453
20465631	9.56404
20466258	9.93103
20466516	12.2882
20466594	11.9926
20466736	12.303
20466740	12.5985
20466744	12.2586
20466746	12.0148
20466751	12.0148
20466757	12.0148
20467094	12.9631
20467170	10.2537
20467412	7.78325
20467632	7.79064
20467737	7.85222
20468399	7.44828
20469653	8.63054
20469840	7.28571
20470275	7.32266
20470544	7.20197
20470938	7.49261
20470948	8.04187
20471199	7.0665
20471316	9.2266
20474552	8.66749
20475302	10.633
20475627	7.1601
20475655	5.60837
20475658	4.48276
20475660	5.02956
20475874	8.03202
20476089	4.87438
20476299	4.96798
20478088	5.05665
20478119	4.78571
20478451	7.60345
20478541	4.19212
20478816	4.17488
20479154	4.14286
20479510	4.76847
20479998	3.49754
20480148	2.81773
20480293	4.54187
20480472	6.9335
20480809	6.21429
20480865	6.2069
20480895	11.3251
20481236	9.38424
20481491	9.38424
20481547	9.38424
20481721	9.38424
20481815	9.38424
20481863	9.38424
20482012	9.38424
20482521	11.7143
20483251	4.633
20483348	4.60591
20483445	5.3399
20483509	6.01232
20483520	5.29557
20483565	5.28818
20483815	5.35714
20483893	5.97291
20484951	4.59606
20485011	4.59606
20485012	4.71429
20485870	7.28571
20485900	6.55911
20485992	6.68966
20486098	6.60345
20486231	6.65271
20486581	7.11823
20486592	5.34483
20486785	6.31527
20486807	4.51478
20486844	4.39901
20487158	5.34975
20487321	7.49015
20487448	6.68966
20487555	6.41872
20487618	6.48522
20487736	6.33744
20488254	6.17734
20488307	7.85468
20488568	5.02463
20488795	4.20936
20488881	4.19458
20488916	6.42857
20489120	4.37438
20490080	5.00246
20490347	4.47044
20491216	4.47537
20491929	5.98522
20492845	5.03448
20492932	4.98276
20492946	5.86946
20493353	5.01478
20493575	4.93842
20494035	5.62808
20494181	5.50739
20494725	4.13793
20494808	5.90394
20495067	10.8079
20495947	10.0345
20496477	10.0345
20496737	9.97044
20497324	9.96798
20497452	9.75616
20497524	9.75616
20497551	9.68966
20497948	10.3103
20498009	8.9803
20498120	8.87931
20498401	9.24877
20498404	7.34483
20498409	7.00739
20498413	7.56897
20498417	7.31773
20498422	8.19458
20498707	11.4187
20498886	5.31773
20499199	5.1798
20499577	5.86207
20500265	5.41626
20500714	4.20197
20500715	4.40148
20501076	7.22414
20501077	5.9335
20501289	5.99754
20501608	5.94335
20501995	6.64039
20502197	6.15271
20502565	5.0936
20502664	5.15271
20502966	5.84483
20503043	7.89901
20503364	7.60591
20503982	8.15517
20503997	7.73153
20504596	7.72167
20504678	7.80049
20504880	9.46059
20505370	8.38177
20506100	8.27586
20506294	8.31527
20507162	9.62315
20507629	7.39409
20507831	8.59606
20508063	7.42857
20508094	7.50493
20508210	7.97537
20508527	8.08621
20508637	7.49015
20508739	7.46798
20509387	8.62808
20509461	4.37685
20509556	4.30788
20510178	5.4803
20510306	7.63054
20510367	6.46552
20510683	6.39901
20510690	6.62315
20510716	8.24384
20511239	5.85468
20511873	5.60591
20512359	8.78325
20512613	7.22906
20512969	7.2266
20513865	7.25123
20514389	7.29064
20514797	8.3399
20514873	5.16749
20514910	6.83498
20515336	4.69458
20516174	4.73153
20516628	4.62808
20517068	4.63547
20517087	4.99754
20517475	3.33251
20517790	4.17241
20517908	3.83005
20518345	5.00985
20518789	4.24138
20518798	5.05419
20518816	3.74877
20518865	3.88424
20518871	3.23645
20518875	3.35468
20518876	3.00739
20518877	3.07389
20519073	3.55911
20519658	2.99015
20519727	3.31527
20519817	5.76355
20519830	5.44581
20520413	4.85714
20520543	4.85714
20520732	4.92365
20521008	5.30542
20521059	4.92365
20521083	4.78571
20521176	4.78571
20521206	4.78571
20521234	4.78571
20521263	6.24631
20521442	5.98522
20521465	9.2931
20521469	6.71675
20521472	6.33005
20521476	6.30296
20521480	6.07389
20521484	5.57389
20521528	6.28079
20521925	7.08128
20522273	4.85222
20522764	7.21921
20522850	6.96305
20523023	6.80788
20523051	6.80788
20523060	6.80788
20523097	6.99015
20523911	7.34729
20523915	3.84729
20523923	3.77094
20524198	3.51232
20524379	4.15271
20524446	2.87438
20524505	2.31281
20525246	3.53202
20525546	3.3202
20525917	2.74384
20525948	3.73399
20526036	6.99754
20526082	6.43103
20526364	8.44581
20526564	7.18966
20526565	7.41133
20526674	10.0961
20526886	7.90887
20528373	8.34483
20528438	7.83498
20529078	7.96552
20529188	7.88916
20529296	7.8399
20529601	8.5
20530020	8.12315
20530167	8.07882
20530308	11.1281
20530377	8.84729
20530454	7.91626
20530459	7.91626
20531163	11.3966
20531368	9.85468
20531693	10.2241
20531750	9.15517
20531887	8.9803
20531915	8.9803
20532410	16.7931
20532696	12.0665
20532984	12.0665
20533528	12.0665
20533609	12.1158
20533726	12.399
20534121	12.6921
20535617	10.0172
20535817	10.0985
20535835	10.7882
20535927	9.16995
20536023	7.36207
20536630	9.40887
20536836	8.51232
20536847	8.54433
20536867	8.3202
20536968	8.88916
20537031	8.45567
20537254	8.41872
20537552	9.21429
20537630	8.66749
20537701	20.569
20537712	18.6921
20538005	18.8473
20538109	19.9803
20538238	19.7266
20538240	20.303
20538269	19.9655
20538271	18.931
20538273	18.6478
20538275	20.3744
20538277	19.9877
20538297	19.5345
20538301	19.0739
20538436	18.9655
20538437	18.5443
20538686	18.5443
20538744	18.5443
20538817	18.5443
20538840	18.5443
20538979	18.5567
20538987	18.5567
20538988	18.569
20539025	18.5567
20539033	18.5567
20539118	18.5567
20539119	18.5567
20539121	18.5567
20539133	18.5567
20539152	18.5567
20539187	18.5567
20539193	18.6305
20539306	18.5197
20539316	18.5197
20539321	18.5197
20539325	18.6576
20539346	18.6305
20539350	18.0197
20539352	17.9015
20539360	17.8571
20539361	17.8128
20539382	17.7685
20539407	17.7241
20539422	17.6798
20539439	17.6379
20539452	17.6232
20539457	17.8719
20539536	17.8153
20539590	17.8153
20539661	17.8153
20539667	17.8153
20539669	17.9187
20539846	17.7315
20539863	17.7315
20539873	17.7315
20539874	17.7734
20539886	17.7808
20539918	17.7734
20539927	17.7488
20539942	17.7118
20539961	17.8374
20540022	17.7685
20540047	17.7291
20540068	17.7291
20540079	18.0517
20540093	17.9729
20540094	18.0246
20540135	18.0246
20540147	16.4187
20540154	16.3719
20540173	16.3424
20540222	16.3276
20540223	16.2537
20540227	16.2537
20540260	16.2537
20540283	16.1355
20540313	16.1355
20540350	16.1355
20540365	16.1355
20540404	16.1355
20540478	16.1355
20540500	16.2389
20540804	16.1478
20540805	16.4729
20540890	16.4828
20541148	16.1724
20541184	16.6946
20541233	17.4877
20541371	17.6946
20541373	24.8596
20541394	12.0887
20541406	12.0887
20541408	12.0887
20541411	12.1355
20541412	16.436
20541428	15.2906
20541432	16.6305
20541437	16.3966
20541438	16.3966
20541600	16.5887
20541922	16.6798
20542075	12.7562
20542448	13.5148
20542884	13.2167
20543172	13.1626
20543744	13.1502
20544076	13.1502
20544222	13.1749
20544428	13.1626
20544505	13.1626
20544514	13.2315
20545510	13.0197
20545684	13.5961
20546657	12.6379
20547249	12.6133
20547382	13.6404
20547472	12.9433
20547487	12.931
20547571	12.931
20547622	12.931
20547698	13.9212
20548049	13.5714
20548196	13.2734
20548315	14.4655
20548452	8.79557
20548526	9.12562
20548993	9.16502
20549021	10.9926
20549117	10.33
20549133	10.8842
20549422	12.3941
20549865	11.0172
20550105	10.9655
20550770	10.9951
20551055	10.9384
20551273	10.9384
20551387	10.9926
20551767	10.9655
20551885	11.4507
20551960	11.1355
20552402	11.1626
20552486	11.1084
20552726	11.1084
20552986	11.1084
20552990	11.1182
20553005	11.1355
20553267	11.0443
20553470	11.0271
20553509	11.0172
20553740	11.0172
20553741	11.0172
20553778	11.0172
20553956	11.0172
20553995	11.0172
20553996	11.0172
20554272	11.0172
20554374	11.399
20554612	8.5665
20554710	8.57635
20554816	8.92611
20555164	9.30542
20555546	9.49261
20555547	9.42118
20555678	9.38424
20555685	9.36453
20555686	9.33744
20555841	9.30788
20555848	9.30788
20556022	9.33744
20556026	9.50985
20556172	10.3276
20556203	9.1798
20556235	9.35222
20556236	9.15025
20556260	9.1798
20556298	9.13547
20556414	10.9138
20556420	10.2611
20556443	10.3621
20556658	10.2906
20556712	10.2906
20556736	10.2906
20556841	10.3202
20556903	10.2611
20556935	10.2611
20557102	10.2611
20557258	10.2882
20557677	10.2611
20557982	10.3966
20558150	10.0985
20558232	10.0714
20558267	10.0714
20558343	10.0714
20558354	10.3325
20558522	8.60345
20558561	8.70936
20558565	8.44828
20558878	8.47044
20558969	8.95813
20559194	10.4113
20559729	9.51478
20559826	9.44828
20560132	9.3867
20560420	10.3005
20560605	9.23399
20560666	8.32759
20561065	8.98522
20561486	12.2586
20561799	10.9655
20561946	10.9655
20563072	11.0468
20563316	11.1773
20563913	11.4286
20564095	10.569
20564122	8.53448
20564160	7.59113
20564621	7.71429
20564644	6.92857
20564770	6.81773
20565002	6.72167
20565031	7.18227
20565142	7.12069
20565204	6.66749
20565214	6.84975
20565304	10.9039
20565422	10.6281
20565643	10.4458
20565742	10.4286
20566264	10.5542
20566268	10.3202
20566269	10.3202
20566349	10.3202
20566354	10.3744
20566471	10.3448
20566480	10.9729
20566641	10.3448
20566703	10.4631
20566707	11.2143
20567307	10.5049
20567325	10.5049
20567406	10.7931
20567545	10.7488
20567707	12.0369
20567876	7.36946
20567953	7.55911
20568016	7.23645
20568035	8.94335
20568162	7.33744
20568217	7.52956
20568934	8.41872
20568973	7.96798
20569097	8.44335
20569305	11.0911
20569360	8.55911
20569472	8.5665
20569567	8.52709
20569796	12.8571
20570148	9.73645
20570173	9.77586
20570271	9.84729
20570322	10.3867
20570371	8.76108
20570391	8.81281
20570554	10.7217
20570621	10.0936
20570642	10.0542
20571031	10.0542
20571063	10.165
20571206	11.2143
20571238	6.8867
20571388	7.60345
20571496	7.00493
20571802	6.9064
20571944	7.54433
20572069	7.42118
20572099	6.89409
20572172	6.83005
20572533	6.59606
20572535	6.42611
20572933	5.82266
20572938	6.61576
20572939	6.61084
20573099	7.38177
20573182	6.61823
20573192	9.88916
20573203	7.97537
20573227	8.23399
20573229	8.78325
20573236	8.30542
20573278	8.60099
20573309	8.2266
20573312	7.00985
20573461	7.72906
20573504	4.89901
20573566	4.94828
20574146	4.64039
20574224	4.43103
20574226	4.52709
20574318	4.41872
20574330	4.7069
20574464	4.41133
20574621	4.49015
20574628	4.42857
20574898	4.48522
20574919	4.70936
20575207	4.84236
20575364	4.34975
20576110	5.92857
20576154	4.97783
20576203	6.66995
20576251	4.85714
20576263	4.88177
20576288	5.59606
20576329	4.75369
20576579	4.80049
20576939	5.62069
20577062	6.21921
20577213	7.25123
20577543	5.55419
20577622	5.68473
20577669	7.20443
20577761	5.59113
20577912	6.62069
20577933	6.02709
20578275	6.05419
20578300	9.63793
20578585	6.9335
20578696	6.92118
20578697	6.96798
20578759	6.90148
20578844	8.62069
20578992	5.59113
20579071	6.73892
20579089	5.82266
20579164	7.05172
20579197	5.34975
20579214	7.2266
20579301	5.81773
20579651	9.05419
20580180	7.92365
20580216	7.62069
20580471	7.73399
20580504	7.76108
20580569	10.6059
20580581	7.54433
20580587	7.29557
20581143	7.36207
20581146	7.26601
20581317	12.2266
20581356	8.03695
20581713	9.15764
20581825	7.89901
20582262	7.84483
20582265	8.84729
20582333	8.59606
20582354	9.64039
20582362	8.49754
20582386	8.47291
20582425	9.96798
20582593	9.09606
20582746	8.61576
20582924	9.26355
20583871	8.58867
20584160	8.43842
20584289	8.47783
20584790	8.50493
20585052	8.46305
20585072	8.46305
20585078	15.6724
20585081	11.3966
20585255	11.4089
20585304	11.3719
20585305	11.4113
20585348	11.3374
20585660	11.4113
20585700	11.3719
20585728	11.3719
20585796	11.3719
20585891	11.4507
20586178	11.8768
20586369	12.2044
20586848	11.5837
20587120	13.2094
20588300	12.7956
20588304	10.5591
20588310	10.3621
20588329	10.17
20588340	10.17
20589386	10.7635
20589443	9.05665
20589459	9.06158
20589646	9.53448
20590035	9.78079
20590149	8.74384
20590224	10.0172
20590261	12.8448
20590264	10.1108
20590309	11.1182
20590319	10.9507
20590337	9.92365
20590410	9.92365
20590438	10.6059
20590740	9.99754
20590741	11.3153
20591001	11.133
20591064	9.91379
20591140	10.4015
20591382	10.1429
20591408	10.1798
20591717	16.3128
20591719	12.032
20591739	12.0172
20591787	12.0172
20592003	12.6675
20592148	11.9631
20592269	12.2783
20592342	12.6084
20592371	12.0419
20592373	12.0419
20592377	12.0419
20592391	12.0419
20592502	12.0419
20592644	12.0419
20592878	12.5493
20593040	12.3202
20593070	12.234
20593129	12.234
20593223	12.234
20593602	12.234
20593608	12.234
20593740	12.234
20594399	12.234
20594446	12.234
20594792	12.2488
20594965	13.899
20595231	7.4064
20595321	7.4064
20595607	7.4064
20596112	7.4064
20596382	7.49261
20596713	8.11084
20596756	6.51724
20596969	7.37685
20597344	6.90887
20597409	6.71182
20597738	7.01232
20597878	7.02956
20597892	6.56158
20598557	6.7266
20598654	6.96552
20598778	6.78079
20598951	7.133
20599183	6.89901
20599315	7.87192
20599408	6.6601
20599774	7.87685
20599996	6.9064
20600123	7.35468
20600576	7.10345
20600770	7.80296
20600806	10.6502
20602492	8.39655
20602620	8.2069
20602685	8.17488
20602779	8.35222
20603149	8.03941
20603257	8.00246
20603284	7.92611
20603471	12.0887
20603735	12.7759
20603772	12.0172
20603788	12.2857
20603884	12.2192
20603991	12.1552
20603993	12.2291
20604159	12.8818
20604224	10.4901
20604549	10.3793
20605036	10.4163
20605066	10.3424
20605169	10.3571
20605205	10.3325
20605428	10.8719
20605725	10.3793
20605850	10.3695
20606160	11.8522
20606163	10.8547
20606211	15.3177
20606305	10.2857
20606306	9.98522
20606339	9.99015
20606365	10.0246
20606592	10.0419
20606607	10.5049
20606608	8.25862
20606648	8.32512
20606680	8.62069
20606767	12.2044
20610918	9.70936
20611000	8.83251
20611017	9.4532
20611552	8.65517
20611805	8.88177
20611864	8.79803
20612175	8.71675
20612287	8.71675
20612316	9.08128
20612558	8.73399
20612735	9.16502
20612750	7.33005
20613285	6.49507
20613303	7.10345
20613613	6.60837
20613686	6.55172
20614297	6.98768
20614317	6.19951
20614325	7.10345
20615623	6.70936
20615672	7.33744
20615931	9.07882
20616021	7.76355
20616115	7.24384
20617267	7.28818
20617427	7.0197
20617955	7.0197
20618028	7.0197
20618372	7.0197
20618377	7.17241
20618543	6.81773
20618556	6.89409
20618598	9.59606
20618679	7.30049
20618683	7.2734
20618752	7.2734
20618778	7.2734
20618798	7.2734
20618866	7.2734
20618874	7.54926
20618887	7.25862
20618947	7.26355
20619156	7.25862
20619178	8.33251
20619207	5.55665
20619268	5.55172
20619271	5.60345
20619302	6.50739
20619305	5.60099
20619328	5.6133
20619336	5.56158
20619397	5.85961
20619432	5.19951
20619503	6.73892
20619625	6.31281
20619899	7.18966
20619974	7.07389
20620190	6.94581
20620211	6.26601
20620218	4.13547
20620233	5.49507
20620265	3.92857
20620266	5.72167
20620286	7.69458
20620303	8.50246
20620474	7.33005
20620591	7.90887
20620875	7.14532
20620911	7.13547
20620941	7.08621
20621137	7.08621
20621252	7.08621
20621309	7.11084
20621362	7.13054
20621403	7.17734
20621476	7.1133
20621526	5.9803
20621835	6.47291
20622100	4.133
20622390	4.62069
20622654	4
20622816	4.03941
20622846	4.56158
20622918	4.27094
20623176	4.13793
20623193	4.35961
20623194	4.64532
20623357	4.49754
20623414	4.81034
20623438	5.58374
20623456	4.47537
20623470	4.54433
20623493	5.89901
20623499	4.82512
20623508	4.82759
20623957	4.72414
20623962	5.58867
20624152	4.56404
20624419	4.76601
20624764	4.86453
20624813	6.98522
20625088	6.29064
20625406	4.8867
20625502	4.87192
20625512	4.90148
20626825	5.57389
20627252	6.02709
20627294	4.84236
20627296	4.62315
20627298	4.53448
20627300	4.59852
20627302	4.50493
20627304	4.68473
20627305	4.59852
20627921	4.63793
20627923	4.07882
20628191	3.99754
20629682	4.31281
20629810	3.70936
20629835	3.76108
20630308	6.05911
20631264	4.10345
20632317	3.83005
20633352	4.07882
20633463	4.78818
20634542	4.14532
20634596	4.09113
20636402	3.72167
20637257	3.75123
20638147	4.93596
20638921	4.85222
20639144	8.50493
20640024	7.10837
20640524	7.07635
20641841	6.58128
20642848	7.29557
20642956	6.69458
20643226	7.67734
20643585	6.78571
20643601	6.63054
20643629	7.29064
20643853	8.07143
20643887	7.35222
20644798	6.93596
20644799	5.79064
20644801	4.66995
20644804	4.43596
20644805	4.2266
20644807	4.33744
20644809	4.22167
20644810	3.34236
20644822	4.55911
20644839	4.67488
20644852	3.89655
20644855	3.31281
20644860	3.1798
20644868	6.08867
20644870	4.89163
20644873	4.50493
20644885	4.94089
20644886	5.87192
20644916	4.9803
20644928	4.57389
20644957	4.32512
20645015	3.82266
20645020	3.38424
20645037	1.94089
20645038	2.25616
20645045	1.82512
20645048	1.51724
20645054	1.05419
20645069	1.2931
20645070	0.884236
20645082	1.133
20645084	5.19704
20645088	4.85222
20645089	4.83498
20645090	5.11084
20645139	5.7931
20645164	6.06158
20645167	5.40394
20645169	4.82759
20645173	4.37931
20645178	5.30542
20645181	3.65764
20645182	4.52217
20645209	6.77833
20645258	4
20645261	3.33005
20645273	3.16749
20645311	2.84483
20645367	2.99015
20645388	4.26355
20645398	3.81527
20645405	3.99507
20645409	3.75123
20645434	3.51478
20645435	4.66995
20645468	4.61576
20645481	3.44335
20645703	4.57882
20645729	3.55911
20645742	3.19458
20645745	3.09606
20645752	3.2266
20645755	7.10591
20645792	4.22414
20646271	3.68227
20646286	3.38177
20646287	3.50246
20646337	3.02463
20646339	2.49507
20646882	3.46305
20647071	2.81281
20647432	2.19951
20647658	2.17734
20647983	3.11823
20648179	2.18719
20648184	2.01724
20648241	1.84729
20648444	2.17241
20649522	1.88177
20649523	2.03695
20650424	2.24384
20650893	1.96552
20651127	4.25123
20652148	2.8202
20652539	2.78079
20652635	3.85961
20653283	2.62069
20653857	3.4335
20653884	2.67488
20654313	3.96059
20654568	2.11823
20654843	2.15271
20654844	2.09852
20654956	2.98276
20655347	2.35222
20655835	2.34729
20656150	2.37685
20656313	2.42365
20656322	2.20197
20656444	2.0665
20657623	2.21675
20658160	2.9064
20658207	2.39901
20658710	2.46305
20659130	4.31034
20659709	3.36946
20659711	3.37931
20660347	5.00493
20661513	3.15271
20661757	3.34483
20661763	3.82512
20661885	3.80296
20662049	3.16502
20662421	3.16502
20662969	4.21675
20663068	4.51724
20663275	2.71675
20663290	3.76355
20663529	7.41379
20665267	7.0468
20666106	6.98768
20666239	7.19458
20666547	7.08867
20667129	9.25862
20667204	7.38916
20667615	9.81281
20667651	8.57389
20667658	8.68473
20668034	8.72414
20668049	9.90148
20668234	6.76847
20669504	6.30788
20669899	6.28079
20670000	6.28079
20670029	6.72167
20670111	6.51478
20670817	6.16995
20670988	6.34729
20671036	6.03448
20671349	5.81773
20671469	5.86453
20671551	6.02463
20671719	5.867
20672139	5.78571
20672730	5.96305
20672954	7.46305
20673744	6.50985
20674217	6.56158
20674227	8.31773
20674597	6.5468
20674703	6.56158
20675272	7.87931
20675288	7.26847
20675415	6.62808
20675513	6.5936
20675524	8.71675
20675592	7.35961
20676123	10.9754
20676506	9.01232
20676554	8.93596
20677311	9.18719
20677461	8.91626
20677518	12.0099
20677538	8.78079
20678259	8.78571
20678585	9.27586
20678605	9.53941
20678824	7.367
20678865	9.66502
20678975	7.49261
20679735	7.6798
20680579	7.65517
20680917	7.87685
20681148	6.7734
20681196	6.54433
20681238	6.20936
20681792	6.4532
20682714	6.52709
20682842	7.45074
20683100	7.28079
20683173	7.55172
20683326	7.49015
20683423	7.47537
20683442	7.47537
20683447	7.47537
20683484	7.47537
20683491	7.47537
20683533	7.71921
20683745	7.58374
20684024	6.87438
20684117	6.96305
20684402	6.63547
20684450	6.63547
20684588	7.01478
20684631	9.33005
20685382	12.0369
20685384	10.5985
20685386	9.79064
20685388	9.41379
20685390	9.12069
20685392	9.10099
20686598	9.5468
20686625	8.34729
20686820	7.84729
20687621	7.67488
20687736	9.55419
20687834	8.53941
20688128	12.3571
20688207	12.0837
20688546	11.9187
20688551	11.4089
20688572	10.3522
20688575	9.15271
20688603	9.58374
20688609	10.3251
20688623	9.5665
20688625	10.8768
20688640	10.5271
20688642	10.1798
20688644	9.89655
20688986	9.95074
20688987	10.0887
20689072	7.87438
20689082	7.89901
20689176	8.6601
20689280	5.95074
20689308	6.31281
20689706	5.80296
20690419	5.79803
20690544	6.84236
20690905	6.21921
20691121	5.51232
20691508	5.62562
20691779	7.5197
20692261	6.83005
20692401	7.41133
20692964	6.71429
20693087	8.34483
20693189	8.49754
20693195	6.76355
20693200	6.98522
20693206	6.99261
20693209	6.70443
20693211	6.57143
20693216	8.28571
20693244	9.07635
20693432	6.41872
20693442	7.92611
20694207	7.77586
20694411	7.15517
20694470	7.21182
20694768	7.76355
20694791	7.39901
20695045	7.40887
20695329	7.29064
20695624	7.32512
20695661	7.91379
20695857	7.26355
20695943	7.26355
20695947	7.91379
20695985	8.09606
20696604	8.18227
20696893	6.45074
20697041	6.48522
20697143	6.45074
20697184	6.45074
20698485	6.74138
20698583	8.38424
20698705	6.7931
20698714	6.78325
20698748	7.41626
20698856	7.19212
20699436	6.91133
20699438	6.31773
20699440	6.67488
20699450	7.46552
20699683	5.83498
20699970	5.83498
20700065	6.23153
20700240	6.98276
20700378	6.90887
20700443	7.10099
20700749	6.85468
20701105	7.15517
20701735	6.97291
20701855	6.65764
20701909	6.90148
20702044	6.70936
20702072	7.12315
20702075	6.91626
20702078	7.06404
20702081	7.00493
20702123	7.76355
20702443	10.2586
20702500	9.71182
20702604	10.069
20703371	9.8202
20703427	8.74384
20704211	8.73153
20704552	9.26108
20704703	7.54433
20704718	7.54433
20704890	7.54433
20705093	7.54433
20705215	7.6133
20705344	7.95074
20705438	7.9064
20705763	6.31527
20705775	7.07882
20705808	9.26601
20706287	8.11823
20706625	8.29064
20706645	8.29557
20706686	8.41379
20707425	12.298
20707981	9.40394
20707983	7.27586
20707985	6.89655
20708477	7.31034
20708548	6.86207
20708553	7.59606
20708562	6.66256
20708591	6.8867
20709036	9.82759
20709302	9.04187
20709339	10.266
20709953	9.55665
20709954	9.61084
20710269	9.45567
20710348	9.3399
20710621	10.6429
20710975	8.24384
20711348	8.37438
20713729	10.9089
20714044	10.2094
20714064	10.2094
20714351	10.2931
20714357	10.3571
20714617	10.1527
20714741	16.2808
20714806	11.6872
20714992	16.3695
20715300	15.8621
20715620	16.0936
20715836	16.0887
20715838	15.5813
20715841	15.5813
20715846	15.5813
20715847	15.7833
20715849	17.1232
20715956	18.5837
20716033	13.7611
20716035	12.9433
20716335	12.266
20716736	11.1921
20716844	11.0271
20717041	10.936
20717090	10.9409
20717317	10.9655
20717885	11.6182
20718150	10.9926
20718386	10.9754
20718498	12.1527
20718623	10.9409
20718847	10.9409
20718913	10.9261
20719003	10.9458
20719128	10.8128
20719336	10.8128
20719408	11.2414
20719423	11.064
20719608	11.0419
20719988	11.6429
20720472	11.0419
20720482	11.5099
20720547	17.17
20720694	16.5345
20721359	16.6355
20721542	16.3744
20721778	16.9483
20721843	16.564
20721845	15.4261
20721846	16.6108
20723133	16.9557
20723316	16.4433
20723708	25.1724
20723753	19.7118
20723879	18.9433
20724099	19.0764
20724103	53.7611
20724181	47.9507
20724710	48.0172
20724729	48.0123
20724730	48.2833
20724911	48.2808
20725244	48.1478
20725628	48.1404
20726010	48.3768
20726327	48.5025
20726456	48.0764
20726988	48.0172
20727005	49.1921
20727012	49.1921
20727170	48.9581
20727593	49.0222
20728173	49.0197
20728187	51.1207
20728319	51.1897
20728361	50.9975
20728517	50.8103
20728683	50.9335
20728805	50.8103
20729987	51.7709
20730338	50.5862
20730409	50.468
20730466	50.532
20730546	50.8547
20730582	50.5936
20730840	50.5936
20731596	53.9631
20732675	52.4754
20732760	51.7241
20733007	51.4729
20733518	51.4729
20734172	52.2266
20734268	51.4729
20734445	51.4729
20734641	52.8153
20734730	52.0616
20734905	52.4261
20735329	52.4926
20735333	52.3621
20735338	52.3621
20735365	52.3005
20735369	49.133
20735373	49.0714
20735406	49.1404
20735595	49.1897
20736103	48.6256
20736619	48.803
20736738	48.6847
20736943	48.8054
20738604	48.6847
20738675	48.7438
20739623	48.7463
20739863	51.6749
20740010	51.4236
20740458	52.0049
20740498	51.936
20740505	44.7586
20740508	44.5739
20741271	44.4507
20741277	41.5369
20741299	42.9113
20741323	42.5788
20741329	39.4828
20741334	39.4828
20741335	41.5099
20741462	41.4433
20741473	40.9557
20741621	41.1478
20741710	42.5961
20741737	42.4236
20741799	42.7808
20741868	36.2192
20741880	33.5813
20741886	33.5813
20741896	30.6823
20741903	34.399
20741909	33.7266
20741918	33.7266
20741924	33.7266
20741934	33.7266
20741943	34.0419
20742143	33.9754
20742146	34.601
20742149	34.734
20742158	33.697
20742163	30.5049
20742167	31.3251
20742238	34.3892
20742264	23.4704
20742618	23.5172
20742629	21.069
20742677	18.8719
20742679	12.9039
20742681	14.0148
20742694	12.1576
20742696	15.6527
20742725	14.9507
20742727	14.9803
20742732	15.1108
20742733	17.3202
20742937	17.3818
20743083	16.3719
20743364	16.4901
20743513	15.8103
20743609	16.303
20743629	16.0517
20744547	16.0517
20744675	16.6133
20745673	16.6921
20745736	15.7167
20745906	15.7167
20746112	15.968
20746204	15.766
20746208	21.7882
20746221	11.5443
20746350	11.3079
20746664	20.6478
20746866	17.3153
20747050	17.468
20747596	17.165
20747606	17.3448
20748611	17.2241
20748803	17.165
20749199	17.165
20750593	17.2241
20750838	17.165
20750891	17.165
20750893	17.165
20751442	17.2241
20751511	17.165
20751996	17.165
20752376	17.165
20752909	17.2044
20753104	18.1305
20753455	21.2586
20753566	12.2389
20753614	12.1823
20753616	11.9754
20753721	15.1133
20753766	16.7389
20753810	14.2044
20753872	15.532
20754088	16.6576
20754099	17.4113
20754234	17.0443
20754302	16.0567
20754303	15.766
20754325	16.3596
20754336	19.3719
20754342	19.1256
20754355	18.6429
20754400	19.4187
20754563	24.2438
20754568	22.7906
20755534	23.0419
20756727	21.702
20757332	21.7291
20757365	21.266
20758351	21.3251
20758492	21.5172
20758806	21.266
20758918	21.5172
20758989	21.266
20759202	22.0788
20760150	21.5764
20760203	21.5764
20760434	21.7537
20760455	21.7537
20760516	22.8941
20760591	22.7685
20760659	22.7685
20761019	22.8941
20761122	22.9039
20761363	23
20761531	17.0419
20761758	16.1847
20761951	15.9163
20762009	15.9138
20762181	17.4409
20762186	16.1207
20762187	15.0567
20762210	15.9926
20762264	14.9015
20762544	16.2783
20762664	14.9754
20762977	13.2734
20763015	11.1305
20763028	7.95567
20763053	5.85714
20763084	5.80542
20763116	11.5714
20763366	8.07389
20764987	8.18227
20764997	7.46305
20765078	7.35222
20765182	7.45813
20765385	6.94581
20766813	6.17488
20766847	5.72167
20766888	6.94828
20766926	12.1675
20766940	10.5936
20766943	11.7759
20766946	11.9606
20766953	11.8621
20767052	11.6281
20767065	10.1158
20767073	10.5049
20767093	11.0172
20767101	9.91379
20767117	9.23153
20767130	8.96059
20767163	11.9803
20767178	10.1133
20767181	10.7833
20767183	10.7857
20767192	9.95813
20767201	10.8128
20767230	12.0493
20767256	10.0764
20767259	9.94335
20767270	9.80296
20767316	13.6675
20767328	10.6823
20767335	10.1502
20767336	19.1207
20767373	18.8374
20767429	18.9581
20767450	22.83
20767477	24.399
20767532	25.9089
20767549	33.7857
20767733	33.5517
20768100	31.867
20769104	31.8473
20769112	31.6847
20769249	31.6847
20769297	31.6847
20769542	31.6847
20769906	31.936
20769928	31.6847
20770147	31.6847
20770891	31.6847
20770900	32.2414
20771128	34.0911
20771147	33.3941
20771155	31.1626
20771418	31.4532
20771447	30.8768
20771448	30.8768
20771975	32.0936
20772396	31.5369
20772907	31.5369
20773495	31.5369
20774213	31.5369
20774296	31.5369
20776002	31.5369
20776083	31.5961
20776465	31.7783
20776471	34.766
20778445	33.7291
20779113	33.67
20780543	33.8645
20781697	33.5493
20782451	33.5493
20782792	33.6133
20783158	33.6084
20784062	33.5493
20784080	34.6576
20784884	27.2734
20785110	28.1847
20785490	29.5616
20785494	24.9877
20785524	24.8276
20785528	23.0025
20785553	23.8054
20785560	24.2291
20785561	23.5665
20785563	23.3473
20785566	21.3424
20785569	21.3424
20785570	21.665
20785573	21.968
20785582	21.2783
20785583	20.67
20785605	21.9877
20785609	16.5911
20785610	26.8522
20785613	29.0911
20785627	28.9655
20785632	28.8522
20785641	31.5148
20785681	31.4483
20785683	31.3202
20785685	31.3867
20785692	32.936
20785723	33
20785729	30.9754
20785740	30.9138
20785763	32.0271
20785793	32.1576
20785813	31.399
20785815	31.5837
20785865	31.335
20785887	25.7734
20786021	24.7931
20786639	24.4926
20786811	24.3128
20786993	26.4704
20787293	26.8153
20788148	21.3966
20795458	21.4261
20795580	21.33
20797235	21.564
20798885	21.7586
20799060	21.6182
20799062	21.569
20799070	21.569
20799072	21.8374
20799185	21.6232
20799478	21.5172
20799841	21.2833
20800528	21.2882
20800679	21.564
20800743	21.7857
20801530	21.4704
20802039	21.8645
20802577	21.4704
20802978	23.1256
20803663	22.6379
20804966	22.4631
20805497	22.4483
20805513	22.4483
20806625	22.3227
20807310	26.7512
20807717	24.4507
20807721	22.7685
20807743	22.7685
20807749	23.3916
20808574	24.2734
20808709	22.2759
20809791	22.266
20809872	22.266
20810466	22.266
20812349	22.266
20813054	22.266
20813538	24.032
20813560	21.835
20813998	21.968
20814008	13.0271
20814016	13.968
20814063	13.8793
20814209	11.5394
20814210	11.5123
20814226	12.8399
20814230	13.3005
20814235	6.98276
20814236	6.98276
20814237	6.98276
20814242	7.44581
20814258	6.66995
20814261	6.62069
20814262	5.71675
20814263	6.23399
20814269	6.59852
20814278	6.66256
20814280	10.0837
20814286	14.0468
20814304	15.6724
20814315	17.0123
20814333	16.9852
20814501	17.0369
20818038	17.064
20818045	14.4655
20818248	14.4655
20818738	15.2438
20818740	14.1626
20819717	14.1576
20820260	15.6207
20820691	16.0887
20820693	19.202
20820695	21
20820720	20.5985
20820724	24.8374
20821596	23.8695
20822334	23.3744
20823501	23.3448
20823606	23.197
20823625	23.197
20823669	23.197
20823875	23.4852
20823954	23.3818
20824764	23.3374
20824811	23.3374
20824821	23.6256
20824843	23.2414
20824913	23.3966
20824934	23.3374
20824974	23.3842
20825101	23.4631
20825198	23.6897
20825291	23.303
20825433	23.2069
20825903	24.5148
20827034	23.2069
20827314	23.2069
20827935	23.6429
20829822	23.2069
20830288	23.2069
20831204	23.5074
20831399	23.266
20831444	23.298
20832157	23.7562
20832481	23.3522
20832789	23.1601
20832810	24.1946
20832960	23.3128
20833008	23.6133
20833186	23.4089
20833213	23.8424
20833318	23.3128
20833395	23.17
20833397	24.6404
20833957	23.431
20833969	23.431
20834950	23.569
20835209	24.1034
20835937	27.7044
20835947	13.5394
20836165	14.8227
20836706	14.0764
20837077	13.9581
20837329	13.936
20837356	14.9064
20837430	13.7586
20837473	14.0985
20837560	13.6847
20837744	14.9975
20837767	14.4433
20837979	14.6502
20838122	14.8941
20838244	20.5246
20838287	19.2808
20838356	20.2931
20838683	20.4852
20838740	20.1429
20838747	22.7266
20838820	21.8153
20838935	21.8153
20839091	24.069
20839092	22.8399
20839124	22.3547
20839518	22.4138
20839858	22.2438
20839897	22.1921
20840052	22.1847
20840085	26.431
20840122	24.3793
20840347	24.3719
20840741	24.3719
20841081	24.3719
20841249	25.0419
20842652	26.165
20842668	26.1034
20842783	26.1034
20843027	26.1034
20843086	26.1034
20843091	26.1034
20843172	26.6158
20843212	26.798
20843214	23.4655
20843215	19.532
20843218	19.697
20843223	20.9852
20843231	20.702
20843269	20.5025
20843669	21.165
20843674	10.4335
20843686	10.4335
20843687	10.4335
20843696	18.8079
20843710	20.1355
20844245	20.1502
20844383	19.8079
20844433	20.3103
20844706	25.9704
20844713	23.6478
20844715	24.197
20844877	24.3251
20844879	23.0813
20844965	23.2586
20845064	23.2586
20845068	23.2192
20845070	23.1552
20845073	23.1552
20845077	26.3424
20845318	26.4064
20845431	25.83
20846015	27.4089
20846030	28.1108
20846332	22.2709
20846585	22.1232
20846817	22.1232
20848986	23.4261
20849004	23.697
20850805	22.8103
20851639	22.5567
20852837	22.7291
20854753	22.5567
20854981	23.2635
20856083	23.1502
20857639	23.1675
20858504	24.8498
20858554	26.4631
20859054	24.8448
20859058	24.8448
20859061	24.8448
20859067	24.8448
20859075	24.8448
20859077	24.8448
20859702	25.165
20859790	23.3005
20863094	23.7882
20863455	22.2094
20864137	17.9778
20866086	17.6084
20869603	18.1355
20870650	16.601
20870859	16.1773
20871901	16.0369
20872274	16.0271
20872536	16.0271
20874288	17.1256
20876779	17.2094
20876784	11.0813
20876789	9.54187
20877012	9.58128
20877334	14.7069
20877351	5.72906
20877723	5.7266
20878515	6.12808
20879875	6.40148
20880946	8.58128
20881758	8.4064
20882678	8.34729
20883253	9.31773
20885426	9.02709
20885430	7.75616
20888410	8.00493
20889159	18.83
20890551	19.33
20892665	19.4926
20893310	19.2315
20894275	19.1749
20894600	19.1749
20894823	19.1749
20895345	19.3448
20899331	19.1182
20900687	19.1182
20900791	19.7291
20901126	20.133
20901890	19.7315
20902053	19.8005
20902366	21.2586
20903870	21.1576
20904055	20.6305
20904057	21.4704
20904059	21.2833
20904060	23.2956
20906810	23.5936
20907539	22.6872
20907745	22.8645
20913354	22.8005
20913485	22.6108
20914560	22.3719
20915597	22.6059
20916232	22.4803
20916258	21.5813
20916618	21.3498
20917846	21.4064
20918193	21.3473
20918364	21.7537
20918774	21.8227
20919145	24.6576
20919153	17.0616
20920062	16.9655
20920934	16.7512
20921793	20.133
20922210	14.0591
20922531	14.0616
20923744	14.2906
20924019	14.3128
20924331	14.101
20924747	14.0813
20925058	25.0517
20925690	21.7611
20926060	21.7143
20926112	21.5394
20926383	21.6626
20926438	21.7759
20926623	22.564
20927373	21.5985
20927550	24.0493
20927558	23.0591
20927690	22.3473
20928412	21.4951
20928621	22.1798
20928713	21.9483
20928889	21.9483
20928905	21.9483
20929026	21.9557
20929299	22.1847
20929385	21.6798
20929717	24.0517
20929725	17.9581
20929953	17.4335
20930358	19.4877
20930444	18.8596
20930447	18.8596
20930558	18.8596
20930926	19.1478
20931047	19.1453
20931070	22.5099
20931104	17.8719
20931177	16.7734
20931339	18.1502
20931529	17.8966
20931684	19.2438
20931903	18.867
20932403	18.867
20932405	18.867
20932885	18.9951
20932962	18.931
20933327	18.931
20934320	18.931
20934490	19.1232
20934816	19.3448
20935231	21.0788
20935348	13.8473
20935465	17.0443
20935532	15.6773
20935534	15.2044
20935539	16.1305
20935549	15.8227
20935752	15.8227
20936446	15.8744
20936926	17.069
20937174	16.0271
20937184	14.7488
20937208	15.6773
20937435	16.335
20937835	12.6724
20938038	12.5887
20938124	12.5887
20938173	12.5887
20938561	12.5887
20938884	12.6059
20939088	12.5887
20939107	12.8842
20939530	12.2365
20939578	12.2192
20939942	12.2389
20940253	12.2217
20940432	12.4557
20940435	12.9138
20940491	12.4483
20940493	12.4458
20940607	12.6749
20940616	12.4384
20941298	12.4384
20941515	12.564
20941606	12.4384
20941888	12.4384
20941996	12.4975
20942280	12.835
20942341	12.4458
20942357	12.3867
20942363	12.5099
20942526	12.4458
20942578	13.7315
20943070	13.5296
20943113	13.3916
20943923	13.4557
20944067	13.5172
20944709	13.899
20945234	13.2389
20945511	12.936
20945515	11.6872
20945517	11.5591
20945689	10.6034
20945792	11.8768
20945798	10.7143
20946707	10.7266
20946925	11.7611
20947529	10.6872
20948112	10.5665
20948129	11.2167
20948579	11.1946
20948610	11.6305
20948713	10.5419
20948884	10.8054
20950073	10.6355
20950304	10.7586
20950480	11.2266
20950581	11.0468
20950598	8.64778
20951976	8.87931
20952306	8.32759
20952836	8.34729
20952847	9.44335
20953380	8.34483
20953447	8.84729
20953880	10.8892
20954332	8.97044
20954333	7.96552
20954504	9.29064
20954853	8.56897
20954917	11.867
20955584	11.3645
20955585	10.2389
20955588	14.1182
20955596	13.7438
20955685	13.6773
20955926	13.6773
20955943	13.6773
20956017	13.6773
20956253	14.5074
20956395	10.1059
20956872	10.2192
20956887	10.1576
20957726	12.0764
20957873	13.1773
20958774	11.8202
20958844	11.8202
20958983	11.8202
20959010	12.6305
20959244	10.9729
20959250	10.8941
20959376	11.5
20959430	10.8744
20959516	10.8153
20959684	11.0271
20959872	10.9655
20960207	13.1626
20960321	12.766
20961170	10.7488
20961298	10.4507
20961441	10.83
20961454	10.4507
20961496	10.7537
20961560	11.0074
20961912	10.7044
20962367	10.9236
20962386	8.84729
20962407	9.0936
20962719	9.50246
20963327	9.00246
20963782	9.69704
20964572	9.31527
20964689	8.91379
20964730	9.33005
20964910	8.13547
20964974	8.53202
20964975	8.42365
20964983	7.92857
20965182	8.02217
20965544	9.85222
20965626	8.78325
20966136	8.6133
20966223	8.51478
20966346	8.81773
20966442	8.70936
20966973	7.94335
20967170	8.13547
20967319	7.77586
20969482	8.08621
20969726	8.03695
20970022	7.89901
20970642	9.10591
20971119	8.59606
20971129	7.42857
20971727	7.42857
20972810	8.31527
20972823	7.16502
20972917	7.07882
20973329	7.82759
20974049	7.03448
20974487	7.59606
20974629	7.16995
20974697	7.94335
20974738	7.15025
20975633	7.05172
20975869	8.90394
20976013	7.53202
20976615	7.56404
20976776	7.73892
20977091	8.42365
20977152	7.29803
20977354	7.0936
20979113	7.16502
20979320	7.59113
20979671	7.2266
20981024	7.73645
20981305	7.62315
20981450	7.91626
20981501	9.84236
20981774	9.45567
20981776	8.13054
20981778	8.09852
20981780	8.01478
20981782	7.60345
20981784	7.85714
20981785	7.64778
20982217	7.54926
20983509	6.99754
20983586	7.20443
20984039	7.50246
20984218	8.60345
20985263	6.4803
20985271	6.12808
20985379	6.55419
20995169	6.78325
20995210	6.10591
20995268	7.17488
20997329	6.64778
20997612	6.58128
20997925	6.55911
20998501	10.0665
20999010	8.00493
20999181	7.98276
20999480	9.02463
21000058	8.84236
21000132	9.46798
21000136	10.33
21000144	8.52217
21000148	8.00739
21000152	8.21921
21000156	7.16995
21000160	7.04926
21000168	6.90887
21000210	7.72167
21000380	6.58374
21000550	3.95813
21001043	4.03448
21001346	5.26601
21001413	4.4803
21001576	4.6133
21002547	4.22414
21002826	4.42118
21002887	3.86453
21002924	3.72414
21003231	3.98768
21003263	0.0172414
21003354	0.0197044
21003378	0.0369458
21003386	0.00738916
21003389	0.00246305
21003401	0.0394089
21003420	0.00246305
21003451	0.00246305
21003505	0
21003511	7.58374
21003572	7.2734
21003727	7.2734
21003900	7.2734
21003901	7.92611
21006805	7.74384
21006815	8.20936
21006824	7.41379
21006826	9.18473
21006967	11.3202
21007243	10.1034
21007277	10.3498
21007292	12.4187
21007303	10.6453
21007304	10.6502
21007399	10.6404
21007661	9.83005
21007730	8.64286
21008059	8.66995
21009011	9.47044
21009154	9.1798
21009219	9.1798
21009354	9.1601
21009667	9.31281
21009715	9.38916
21009718	9.87685
21010194	11.6207
21010738	10.835
21010947	10.7438
21011371	11.1133
21011922	11.0197
21011943	10.7094
21011959	11.5172
21011974	11.2931
21013135	10.9532
21013505	10.8695
21013714	10.8695
21013792	11.0025
21013995	12.3054
21014668	12.1404
21014694	11.9163
21014892	11.4877
21014924	11.6576
21015469	10.2438
21015712	10.2808
21016022	14.8276
21016456	14.5074
21016571	14.4926
21016632	14.4926
21017367	14.4926
21017526	14.4926
21017532	14.4926
21017554	14.6847
21017684	14.5
21017694	14.4655
21017702	14.6502
21017719	14.4581
21017899	14.5985
21018210	14.4631
21018309	14.5616
21018709	14.7783
21018917	14.4852
21018965	14.835
21019709	10.7044
21019720	10.3448
21020752	10.4729
21020980	17.9187
21021118	17.4138
21021165	17.0542
21021279	17.5714
21021351	18.0345
21021711	17.6453
21021814	17.6453
21021815	22.234
21022116	21.431
21022746	22.4901
21024298	22.3695
21024310	22.3695
21024344	22.3695
21024371	22.3695
21024422	22.3695
21024658	22.3695
21025170	22.3695
21026192	22.3695
21026299	22.3695
21026312	22.766
21026366	21.9089
21026606	22.0246
21027533	20.867
21027753	21.1552
21027831	21.133
21028041	14.6552
21028528	9.44089
21028953	8.18227
21029077	8.08374
21029759	8.21675
21029783	8.26108
21029819	8.43103
21030147	8.04433
21030222	8.35714
21030240	8.60345
21030296	8.29064
21030495	8.0936
21030504	8.46305
21031326	8.97044
21031327	10.766
21031431	9.74631
21031433	9.00985
21031590	8.48768
21032097	8.89901
21032122	7.63547
21032499	7.71921
21033033	7.30296
21033549	7.0468
21033684	7.18966
21033849	7.70197
21035545	7.26108
21035727	7.34483
21035993	7.5
21036362	7.43103
21036543	7.98276
21036732	8.65025
21037346	8.08128
21037405	8.08128
21039322	8.64778
21039564	8.22414
21039698	8.89655
21039876	7.13793
21040278	7.0936
21040349	8.12808
21041224	7.76108
21041945	7.11576
21042492	10.5148
21043885	9.19951
21043941	9.32512
21044056	10.7315
21045228	9.57389
21045235	8.74877
21045240	9.97044
21045635	10.9951
21045966	11.069
21046382	10.6897
21046799	10.798
21047014	11.8399
21047072	7.19704
21047170	7.36453
21047174	7.99507
21047204	9.05911
21047210	7.89163
21047850	8.30049
21047948	7.63547
21049080	7.63547
21049123	7.6798
21049684	7.72414
21050091	10.6675
21050296	9.75862
21050297	9.9803
21050416	9.75862
21050420	9.52709
21050422	9.40394
21050424	9.4532
21050588	9.97044
21050668	8.34483
21051425	8.16502
21051685	7.84483
21051964	7.61823
21052360	7.56897
21052611	8.18473
21052851	8.29064
21053136	6.28571
21053439	7.07143
21053865	6.7734
21053940	6.03695
21054474	6.25616
21054768	5.94581
21054816	5.81281
21054949	5.68966
21054995	5.65764
21055204	5.6133
21055718	5.51724
21056038	5.88916
21056381	5.86946
21056483	5.78079
21056488	5.44581
21056710	5.44581
21056814	5.95567
21057016	5.49015
21057257	5.70443
21057758	5.87685
21057880	6.41133
21057916	6.02463
21058039	4.85468
21058100	7.93596
21059225	6.59113
21059228	6.59113
21059231	6.59113
21059247	6.59113
21059248	6.60591
21059291	7.39901
21059406	4.94581
21059492	3.60837
21060251	4.7931
21060450	5.61823
21061399	3.47537
21061860	3.32759
21061862	3.367
21062328	5.58128
21063962	3.16256
21064007	4.39163
21065755	2.99261
21065843	3.08128
21066249	4.45567
21066412	2.71429
21066445	3.133
21066460	3.36207
21066471	3.07882
21066493	2.77833
21066951	3.4803
21067570	3.18473
21068040	3.38916
21068384	3.43103
21068806	3.4064
21068914	3.25862
21069876	4.02217
21070000	3.68473
21070094	4.04187
21070909	3.51232
21070997	4.27094
21070998	3.33005
21071122	4.5936
21071224	4.16256
21071229	4.80788
21071233	4.24384
21071237	4.19458
21071353	4.74384
21071373	4.11823
21071406	6.00985
21071736	4.02217
21071745	3.42118
21072065	3.74877
21072553	3.79064
21072864	4.4064
21074069	2.67734
21074207	4.42857
21074294	3.57143
21074527	4.23892
21074741	3.53941
21074789	3.43842
21074966	4.08867
21077099	4.02709
21077308	3.33005
21077319	3.16256
21077442	3.58621
21078074	3.1133
21079452	4.76601
21080337	3.19951
21080485	2.93842
21080781	2.87931
21080962	3.80296
21080972	0.0369458
21080977	0.0369458
21080992	0.105911
21081021	0.105911
21081037	0.133005
21081046	0.221675
21081060	0.283251
21081080	0.270936
21081082	0.270936
21081094	1.07143
21081115	1.04926
21081132	0.94335
21081170	0.908867
21081201	1.13793
21081290	0.980296
21081293	2.74877
21081351	4.07882
21081379	3.70443
21081382	4.70936
21082008	4.83498
21082661	4.84483
21082978	4.56158
21083017	4.71429
21083029	9.44089
21083621	8.68227
21083627	8.68227
21083640	8.68227
21083642	8.68227
21083648	8.68227
21083651	8.74877
21083659	8.47291
21083790	9.79064
21084010	5.19704
21084396	5.26847
21085654	5.69704
21085682	5.38916
21085684	4.86946
21086510	4.21182
21086944	4.44828
21087308	5.27833
21088221	4.96552
21088425	7.11084
21089541	5.54433
21089955	5.5197
21090031	5.93103
21090377	6.91133
21090430	5.45074
21090591	5.8399
21091157	8.80296
21091940	7.03448
21092571	7.24384
21092609	7.24384
21092789	7.5
21094171	9.54926
21095162	6.23399
21095163	4.88177
21095232	5.54926
21095382	5.37438
21095746	6.57882
21095765	5.95074
21096127	6.13547
21096440	6.67241
21097277	6.03448
21097410	6.33251
21097468	9.16502
21097516	6.64532
21097529	6.62315
21098170	6.62315
21098533	7.58374
21098596	5.96798
21098774	5.96305
21098775	6.06404
21099031	6.07635
21099328	7.5936
21100047	5.07635
21100484	4.90394
21100506	6.44089
21100739	5.33005
21100979	5.16995
21101364	5.36946
21101382	8.06897
21102150	5.87931
21102153	6.89655
21103656	6.24631
21104489	6.40887
21105999	5.40887
21106512	5.79064
21106852	5.60099
21106966	6.03941
21107939	5.85468
21109247	8.80049
21110212	5.69458
21110305	7.36453
21110597	6.80049
21110687	6.73399
21112644	6.59606
21112942	7.2734
21113700	13.3744
21113733	10.8842
21113856	10.5936
21113858	9.35961
21113859	9.30788
21113863	9.25616
21113872	9.25616
21113873	9.36946
21113879	10.0739
21113890	9.90394
21113893	9.90394
21113896	9.78571
21113909	9.89409
21114070	10.0099
21114072	8.60099
21114074	8.60099
21114089	9.92365
21114097	2.33251
21114115	2.36207
21114121	2.33251
21114128	5.71429
21114129	5.52217
21114130	6.98276
21114135	6.53941
21114141	6.89901
21114158	7.40887
21114160	9.29803
21114561	9.37685
21114612	9.03448
21114626	8.53695
21114628	9.20443
21118446	9.66995
21118509	8.84975
21118516	12.4975
21118518	7.83005
21118519	8.06158
21118748	8.56404
21118870	8.20197
21119257	7.87438
21119843	7.867
21120707	8.18719
21121494	4.96305
21121988	4.16995
21122138	4.16502
21122296	3.56158
21123440	3.78571
21123836	5.71429
21125584	4.66502
21126148	4.54187
21126971	5.06897
21126975	4.66256
21127130	4.84975
21127432	4.64532
21129756	5.25616
21129950	3.44089
21131423	5.34729
21132687	4.71675
21134210	6.41872
21134527	6.06404
21134530	5.16995
21134536	4.73645
21134953	4.77586
21135880	4.59113
21135897	5
21135924	7.79557
21136270	7.56897
21136704	6.85222
21137020	6.9064
21137123	6.79557
21137195	6.80542
21137466	10.83
21137722	10.4803
21137728	10.1921
21137730	10
21137732	9.81034
21137734	9.9532
21137736	9.81527
21137738	9.50493
21137764	9.44089
21137796	9.21429
21138444	8.16256
21138469	9.71182
21138843	3.69951
21138845	3.48276
21138872	5.81281
21138889	4.40148
21138925	4.00246
21139326	3.65764
21139344	2.65764
21139346	2.29557
21139379	2.36946
21139655	2.31281
21139660	0.756158
21139666	9.93842
21139795	9.58374
21140333	9.44828
21141099	9.45074
21142097	9.46059
21142828	11.0936
21143133	10.1527
21144354	10.2783
21144480	10.7808
21144531	10.0665
21144853	12.4261
21144856	10.6108
21145378	10.4704
21145379	10.4704
21145956	11.0197
21146388	12.8054
21146414	11.8153
21146495	12.4015
21146733	11.6872
21146737	11.6872
21146738	12.2315
21146814	11.9975
21146858	17.4754
21146920	9.37192
21146924	9.81034
21146949	11.5222
21146980	10.5887
21146993	10.968
21146997	10.968
21146998	10.7365
21147063	10.7365
21147076	10.8325
21147314	11.399
21147343	7.94828
21147422	8.10345
21147442	9.65271
21147699	7.60591
21147728	6.25616
21148014	6.26601
21148062	6.42611
21148399	7.99507
21148419	6.5468
21149190	6.9803
21149419	6.34729
21149789	6.34236
21150445	9.51478
21150452	6.85714
21150804	7.84483
21150887	6.95813
21151124	6.95813
21151149	6.96305
21151651	5.99507
21153703	5.18473
21154194	4.6798
21154427	4.75616
21154557	4.66502
21155058	4.71429
21155217	4.74877
21155921	4.64532
21156593	4.85222
21157509	4.66256
21157782	5.08621
21157953	5.76847
21158615	5.49261
21158826	7.20936
21159264	5.52709
21159855	5.54187
21159932	5.77586
21160047	10.0517
21160585	8.63793
21161085	8.82266
21161299	8.77094
21161563	8.86207
21161593	8.75369
21161768	9.83498
21161838	9.79557
21161867	9.38424
21161993	10.7365
21162154	8.61576
21162496	9.15517
21162511	8.68473
21162589	9.4064
21162699	8.8399
21162833	8.83744
21162852	8.79064
21163011	8.81034
21163253	8.94335
21163322	8.69951
21164836	9.08621
21165044	8.60099
21165301	10.1527
21165648	9.17734
21165793	11.1281
21165962	9.76847
21166044	9.82266
21166343	9.87685
21166465	10.83
21166730	9.17488
21166889	9.25616
21167213	11.1798
21167235	11.069
21167803	11.1379
21167868	10.5049
21167894	10.5049
21167930	10.5049
21167934	10.5049
21167935	10.5049
21168012	10.7414
21168075	10.7118
21168084	10.7759
21168092	10.7438
21168094	10.7438
21168103	10.7438
21168128	10.7759
21168138	10.7118
21168139	10.7118
21168144	10.7118
21168339	10.7414
21168508	10.6034
21168656	11.4704
21168761	10.3522
21168968	7.76108
21168992	8.35961
21169081	9.2734
21169293	9.13054
21169319	8.73153
21169320	8.62069
21169899	9.8399
21169944	10.4113
21169973	8.49015
21170021	8.50985
21170763	8.49015
21170768	6.74138
21170769	6.75616
21170792	10.5985
21170809	11.9163
21171044	10.8719
21171051	10.9384
21171085	10.8719
21171098	9.78079
21174891	11.5468
21175118	9.12315
21175183	9.09852
21176186	9.62562
21176622	10.1429
21176859	9.07635
21176964	8.99507
21177183	9.02463
21178286	9.47044
21178308	8.31034
21178586	8.37192
21178655	8.33744
21179218	9.83251
21179292	9.41379
21179294	11.3054
21179431	10.6724
21179866	10.6552
21179930	10.6552
21179931	11.3153
21180712	9.96059
21180749	9.96798
21181341	10.601
21181691	9.99507
21181854	9.94089
21181930	11.7241
21181935	10.0369
21182323	10.3842
21182554	9.46798
21183397	9.0468
21183465	9.46798
21183490	8.89655
21183920	8.84729
21184080	9.80296
21184259	12.3276
21184283	11.7783
21184290	11.1527
21184292	11.1527
21184293	11.1527
21184296	12.5025
21184361	12.9852
21184552	10.4064
21184872	10.399
21185044	10.2414
21185298	10.633
21185323	10.0271
21185347	13.8596
21186263	13.0764
21187555	12.0616
21188057	12.0074
21189242	12.0665
21189662	12.0049
21189671	12.1355
21189839	11.9778
21189852	19.67
21189886	16.4778
21189917	17.2833
21191051	17.3079
21191742	17
21191901	16.8695
21193600	16.7734
21194479	17.0123
21194597	16.7709
21195344	17.3448
21195450	16.3177
21195556	16.3079
21195690	16.4015
21196051	16.6946
21196113	16.5049
21196115	17.1872
21196703	17.6182
21196767	17.3966
21197039	17.5567
21197136	16.5887
21197213	16.6601
21197623	16.697
21197644	16.5271
21197731	16.5049
21198407	20.8079
21198502	11.835
21198738	11.7882
21198789	11.8818
21199007	11.7857
21200293	12.5936
21201537	11.8719
21201939	11.7266
21202049	11.7241
21203360	12.0394
21203416	13.6256
21203754	9.98522
21204243	10.0394
21204305	11.9778
21204551	9.13793
21205018	9.24138
21205620	23.069
21206080	21.4458
21206319	21.7192
21206352	21.4483
21206393	21.4483
21206403	22.3103
21206477	22.069
21206668	21.9606
21207044	21.9606
21207355	23.3005
21207411	22.2685
21207412	22.2685
21207413	22.2685
21207528	22.4975
21208240	22.5517
21208602	21.4483
21208657	21.4483
21209084	21.7291
21209099	21.5222
21210002	23.6108
21210056	21.0517
21210236	24.867
21210246	19.33
21210505	19.1429
21210859	19.0296
21211416	18.9754
21211534	18.9754
21211566	19.0296
21211779	18.9778
21212218	19.0296
21212514	18.9754
21212583	19.3251
21212654	19.0837
21213040	19.0493
21213084	19.2931
21213668	30.798
21213801	18.5665
21213928	18.5443
21214082	18.5369
21214448	18.6453
21214603	18.5911
21214606	18.601
21214628	18.6059
21214646	18.6404
21214736	15.83
21214936	16.5911
21215102	16.7167
21218144	17.6576
21218270	17.1749
21218271	17.4704
21218462	17.5369
21218465	17.3498
21218468	17.3498
21218469	17.4901
21218593	17.9975
21218622	17.7143
21218745	14.9015
21218758	16.5394
21218877	16.6897
21218908	12.0443
21218910	9.67734
21218913	9.75862
21218921	9.71921
21218926	9.71921
21218932	9.71921
21218942	9.71921
21218947	9.75862
21218948	9.64039
21218954	11.266
21218957	11.298
21218969	14.3571
21218976	13.6502
21218979	13.4631
21218981	19.3621
21218985	18.3966
21218986	18.436
21218989	19.8522
21219020	18.8522
21219029	17.5
21219031	17.436
21219669	17.436
21219820	16.6527
21219827	16.6601
21219838	16.9532
21220037	13.9557
21220121	13.9557
21220244	13.9557
21220296	13.9606
21220388	17.0443
21220438	7.25862
21220632	7.35714
21220716	7.89901
21220998	10.3227
21221095	10.2759
21221181	10.0493
21221184	10.0616
21221334	10.0788
21221537	10.0911
21221553	10.9089
21221658	10.1182
21221753	10.165
21221973	10.1527
21222062	10.1847
21222082	16.5049
21222431	15.2586
21222454	15.8153
21222609	15.8374
21222788	15.7069
21222818	15.1059
21234245	15.0567
21234260	15
21234358	15
21234814	15
21235856	15.0567
21236040	15
21236139	15
21236945	15.0813
21236966	22.9803
21237510	16.1034
21237531	18.2266
21237537	17.9877
21237540	17.4483
21237543	17.4483
21237547	17.4483
21237561	19.33
21237577	19.2635
21237578	19.6429
21237847	19.8966
21237879	17.7611
21238188	17.1502
21238238	17.0936
21238505	17.0936
21238757	17.1502
21238942	17.0936
21239490	17.0936
21239491	19.1626
21239703	11.0025
21239782	11.1429
21239852	11.1133
21239934	26.5049
21239993	24.4335
21240031	24.431
21240351	24.4754
21240992	24.4655
21241000	24.3227
21241235	25.3818
21241877	23.9754
21241882	20.4704
21241888	20.0271
21241889	19.5837
21241890	19.2143
21241896	19.7463
21241914	18.0985
21241917	17.9532
21241940	18.6527
21241941	16.6404
21241943	16.0788
21241944	15.6355
21241945	15.2931
21242004	15.1823
21243964	12.5542
21243988	12.5172
21244292	13.0468
21244452	13.3571
21245875	13.399
21245939	12.6995
21245950	13.5887
21246073	13.4507
21246079	12.7143
21246111	12.5296
21246112	12.4532
21246272	12.5197
21246310	13.3842
21246366	6.45074
21246383	7.20443
21246536	7.50739
21246619	7.49754
21246677	7.22414
21246686	13.1847
21246790	12.7759
21246808	13.5074
21246864	13.3202
21246867	13.1798
21246875	13.0517
21246882	12.9901
21246909	13.0517
21246984	13.5099
21246998	13.1133
21247006	12.867
21247060	12.7512
21247082	23.7759
21247093	19.7192
21247235	19.835
21247240	19.5172
21247298	19.5148
21247300	19.5148
21247377	19.5148
21247550	19.8424
21247566	19.899
21247634	20.0911
21247771	19.899
21247774	19.2562
21247777	19.9778
21247936	19.2512
21248225	19.1995
21248795	19.7882
21248912	18.9828
21249484	18.9261
21249627	18.9261
21250006	18.9409
21250308	18.9335
21250422	18.9335
21250426	18.9335
21250525	18.9335
21250617	18.9335
21250675	18.9409
21250973	19.0493
21251071	23.7167
21251401	10.803
21251786	10.8005
21251860	10.8005
21252122	11.5074
21252172	11.4384
21252327	12.3498
21252930	11.4901
21252992	9.31773
21253081	9.00246
21253312	9.0665
21253362	9.71182
21253399	18.0567
21253468	13.9458
21253992	14.4409
21254161	14.7956
21254227	14.9926
21254231	14.7882
21254232	14.0961
21254233	14.0936
21254256	12.399
21254258	12.2635
21254401	12.67
21255389	11.3374
21255402	11.6798
21256152	10.8966
21256472	9.72167
21257016	9.67241
21257178	9.78325
21257836	9.72414
21257963	9.87438
21257978	8.71429
21258467	5.76847
21258565	5.21675
21258646	5.21182
21258860	5.21675
21259224	5.21675
21260062	5.29557
21260386	7.07635
21260475	4.89163
21260562	7.31527
21261100	5.81773
21261253	7.41626
21261257	6.56404
21261729	12.1207
21261919	10.3498
21261921	11.697
21261948	10.0271
21261953	11.697
21261958	11.2217
21261961	11.0542
21261963	10.9187
21262002	12.33
21262312	12.6084
21262380	11.6305
21262418	10.5148
21262499	10.1502
21262645	9.3399
21262835	8.96305
21262913	8.97783
21262957	8.78818
21263168	11.5813
21263256	10.9039
21263561	10.8103
21263708	10.7438
21264026	10.7438
21264224	10.7438
21264660	11.9113
21265001	6.83251
21265553	7.09606
21266152	6.84729
21266450	6.74384
21267200	6.74384
21267695	6.74384
21268578	6.74384
21268684	6.74384
21268939	6.84729
21269235	7.09606
21269419	6.65271
21269603	6.58867
21269696	7.60345
21270024	6.78818
21270116	6.65271
21270294	8.06158
21270558	7.63793
21271704	9.0197
21271734	6.54926
21271902	6.64039
21271986	6.52709
21272323	6.76108
21272433	5.85468
21272513	6.18473
21272568	6.33498
21272571	5.39163
21273114	6.01232
21273175	4.5197
21273262	4.36207
21273306	4.46798
21273752	4.79064
21273909	5.50246
21273941	5.2266
21273976	4.26355
21273977	4.22414
21274118	6.31527
21274652	5.8399
21274740	7.35961
21277330	5.00246
21277331	4.66749
21277345	4.45567
21277359	3.95074
21277360	3.89901
21277363	3.53941
21277401	3.48768
21277559	4.28325
21277567	7.15517
21278216	6.46552
21278217	6.08128
21278219	5.59852
21278228	6.1601
21278395	5.87931
21278426	6.22167
21278497	5.43842
21278504	5.33251
21278530	5.15025
21278532	4.39655
21278542	4.3399
21278591	5.08374
21278603	3.34483
21278671	2.69704
21278689	5.32759
21278729	4.68227
21278731	5.01724
21278787	4.9532
21278810	4.97537
21278853	5.10099
21278878	4.75123
21278892	5.12808
21278901	2.73153
21278934	2.63547
21278952	2.37192
21278964	2.83251
21278983	2.37192
21278984	3.71675
21279016	2.04926
21279063	1.77833
21279321	2.65764
21279322	1.96552
21279332	1.35714
21279334	1.66749
21279336	4.96552
21279343	3.53695
21279386	5.23892
21279389	4.32266
21279395	4.76108
21279489	12.1453
21280189	10.4113
21280239	10.8079
21280292	9.87438
21280629	10.67
21280650	10.2956
21281609	11.032
21281767	10.3916
21281943	10.4951
21282047	12.532
21282183	11.3424
21282231	10.0862
21282232	10.3916
21282628	11.436
21282686	10.8744
21282697	11.5985
21282703	12.7537
21282737	12.4975
21282767	11.5419
21282786	11.3768
21282794	11.1478
21282798	11.3768
21282817	10.7192
21282824	10.6305
21282857	9.97537
21282859	9.08621
21282943	8.84236
21282972	8.32512
21282978	7.79557
21282985	7.16749
21282986	10.2414
21282995	9.19704
21283015	8.95813
21283018	9.68473
21283021	13.101
21283029	12.7069
21283036	13.9483
21283044	13.5493
21283046	12.8522
21283066	12.6158
21283067	12.633
21283074	12.4483
21283075	11.9261
21283093	12.1798
21283156	10.3744
21283170	8.17734
21283269	7.42118
21283380	7.93842
21283607	7.55665
21283847	7.61084
21283873	6.81281
21283926	5.83005
21283993	4.80049
21284007	4.26847
21284110	4.20443
21284148	4.10837
21284150	1.96059
21284166	1.74138
21284180	2.59852
21284181	3.55665
21284183	2.97044
21284215	3.89409
21284224	8.39901
21284245	6.64039
21284248	6.47291
21284251	6.60099
21284255	6.5936
21284259	6.11576
21284266	10.6034
21284267	7.45567
21284330	7.91626
21284413	8.00246
21284422	7.82759
21284432	6.3399
21284437	6.60837
21284496	6.56897
21284531	6.3202
21284561	6.17488
21284577	5.96305
21284588	6.91133
21284745	6.16995
21284754	5.93103
21284768	5.65764
21284879	5.53941
21284941	6.0197
21285147	6.2931
21285221	4.85714
21285243	6.82266
21285331	6.27833
21285339	7.24631
21285354	8.85468
21285378	7.45813
21285391	7.76847
21285396	8.17488
21285482	8.18719
21285527	8.42857
21285528	6.88916
21285530	9.11084
21285588	8.23399
21285640	7.81034
21285683	7.17488
21285684	7.26847
21285815	7.28325
21285824	8.81527
21286003	8.36207
21286021	8.21921
21286034	8.01232
21286070	9.367
21286081	7.7734
21286130	7.58867
21286172	7.42857
21286179	7.38177
21286180	7.33498
21286197	7.31527
21286256	7.29557
21286309	7.29557
21286346	7.79803
21286427	8.55172
21286450	7.82266
21286649	8.13547
21286680	7.633
21286878	8.28571
21286969	8.11576
21287493	7.8867
21287825	6.46305
21287887	6.47783
21287944	6.91872
21288145	6.32512
21288185	6.54926
21288254	7.16749
21288413	7.72414
21288776	7.44828
21288994	10.5271
21289105	8.66749
21289123	8.34975
21289430	9.02709
21289665	7.54433
21289872	7.68227
21289907	7.59606
21289929	10.6256
21290138	11.7094
21290171	12.2833
21290204	12.1921
21290250	12.7635
21290259	10.7882
21290271	9.86946
21290283	9.98522
21290316	9.65517
21290328	8.35222
21290347	8.37192
21290410	12.6281
21290454	11.0788
21290460	11.6305
21290465	11.6355
21290471	11.5887
21290472	11.4138
21290473	11.5369
21290474	11.6034
21290488	11.7118
21290493	9.29064
21290584	9.15764
21290712	7.19951
21290845	5.83005
21290958	5.49507
21290966	6.28571
21290986	7.66995
21290990	6.34236
21290996	6.33744
21291005	6.05665
21291051	6.76601
21291175	5.22167
21291257	5.24877
21291266	5.30049
21291350	5.24631
21291355	7.41626
21291544	6.68966
21291545	6.49261
21291601	6.55911
21291606	6.11576
21291790	8.61084
21291936	5.867
21291948	5.77833
21292088	6.04187
21292142	5.63547
21292146	6.29557
21292326	5.65517
21292329	5.48768
21292333	6.80788
21292528	5.56404
21292625	5.69212
21292791	6.42611
21292868	5.76355
21292878	5.85468
21292981	6.80788
21293035	5.6601
21293159	3.9064
21293199	5.33251
21293931	4.52956
21294248	6.08374
21294386	5.11084
21294396	5.11084
21294429	5.17734
21294448	6.37685
21294528	4.69212
21294659	4.55665
21294660	4.55665
21294813	6.96798
21294883	6.16256
21294928	6.07389
21294943	9.01232
21295037	9.633
21295087	9.98768
21295088	10.9335
21295155	14.7734
21295166	12.8719
21295264	11.0936
21295275	10.7389
21295434	10.2906
21295442	9.43596
21295499	9.15025
21295616	8.4064
21295644	8.34729
21295646	7.23399
21295661	7.34236
21295703	7.15517
21295768	6.51478
21295782	7.2266
21295910	6.75616
21295940	6.69951
21295979	11.3399
21295996	8.70197
21296000	8.68227
21296003	8.68227
21296051	8.68227
21296072	14.5468
21296075	11.6256
21296082	11.6872
21296119	11.7512
21296136	12.436
21296175	12.3719
21296560	12.3103
21296692	12.1798
21296757	12.0739
21296776	15.6946
21296941	9.34975
21297078	9.34975
21297226	9.34975
21297243	9.34975
21297265	12.8448
21297545	9.22414
21297937	8.84729
21298000	8.84729
21298261	11.9039
21298388	8.80296
21298459	10.0025
21298487	9.37931
21298488	9.52217
21298673	10.2241
21298748	23.7956
21298784	21.2537
21298827	21.0123
21298834	21.0123
21298837	21.0123
21298838	22.4261
21299177	24.7931
21299443	22.5148
21299530	22.3079
21299536	22.3079
21299590	22.3079
21299607	22.3079
21299722	22.3079
21299934	22.4113
21300000	28.6946
21300276	26.3276
21300282	26.8005
21300302	26.867
21300486	27.0665
21300658	27
21300661	27.064
21300698	27.064
21300700	27.0936
21300739	27.1601
21300779	26.7783
21301345	26.7783
21301581	27.3103
21301899	27.7266
21301906	27.6576
21301914	27.6576
21301929	27.6576
21301933	27.6576
21301938	27.6576
21301994	27.6576
21302004	27.6576
21302064	27.6576
21302114	25.6626
21302154	26.1256
21302243	8.18719
21302322	9.22906
21302560	7.04433
21302688	6.96059
21303023	7.68473
21303107	18.2931
21303257	17.5837
21303372	19.9803
21303579	19.6207
21303654	23.1872
21303940	21.8522
21303952	21.8522
21304314	21.8522
21304364	21.8522
21304370	21.8522
21304553	21.8522
21304560	22.1601
21304908	22.3498
21304932	21.2586
21304949	21.2586
21304967	21.3227
21304976	21.4803
21304997	22.064
21305223	22.0616
21305271	21.7537
21305307	23.1946
21305483	19.0616
21305513	18.931
21305518	18.7266
21305522	18.9901
21305576	20.9113
21306000	19.3005
21306263	19.3005
21306315	19.5172
21306493	19.1084
21306495	19.1084
21306607	22.968
21306780	9.40148
21306831	9.24138
21306839	8.57143
21306847	8.60345
21306854	8.76847
21306863	8.60099
21306867	5.57143
21306870	5.63547
21306875	5.92611
21306910	5.60099
21307221	5.35961
21307312	7.08128
21307417	5.35222
21312730	3.75123
21312799	4.25369
21312812	0.0172414
21312887	0.0197044
21312891	0
21312945	0
21312971	0.165025
21312998	0
21313007	0.155172
21313044	0.142857
21313060	0.140394
21313062	0.17734
21313085	0.20936
21313087	0.236453
21313089	0.376847
21313105	0.344828
21313115	0.344828
21313118	0.35468
21313119	0.453202
21313129	0.871921
21313138	0.980296
21313142	0.669951
21313147	0.669951
21313149	2.79803
21313173	1.91133
21313174	2.04433
21313188	2.04433
21313189	2
21313191	2.02217
21313201	2.01724
21313220	4.68719
21313225	1.16256
21313227	1.18719
21313272	1.16256
21313639	3.23153
21313884	1.37685
21314026	1.39163
21361789	2.49507
21361835	1.46798
21362062	1.30296
21362231	1.24138
21362338	3.3202
21362352	0.497537
21362376	0.546798
21362433	0.472906
21362551	1.41626
21362748	0.0665025
21362785	0.0985222
21362815	0.669951
21363025	0.817734
21363033	0.748768
21363035	1.5468
21363041	1.05911
21363043	1.26847
21363065	1.62808
21363077	1.50739
21363083	0.475369
21363089	0.428571
21363174	0.64532
21363309	2.39655
21363346	1.56158
21363388	1.54926
21363518	1.54926
21363523	1.61084
21363545	8.33744
21363559	5.03202
21364043	5.03202
21387249	5.33744
21387847	6.25369
21387953	4.67241
21388017	4.58621
21388090	13.303
21388156	12.5394
21388177	12.5369
21388254	15.7537
21388335	14.7635
21388340	14.7635
21388605	14.7635
21388834	14.7635
21388835	14.7635
21388861	14.7635
21389002	14.7635
21389182	14.7635
21389226	14.7635
21389420	14.7635
21389439	17.3153
21389443	13.9975
21389506	13.9975
21389601	13.9975
21389643	14.6527
21389769	11.564
21390127	11.564
21390356	14.0936
21390534	4.63547
21390612	4.67488
21390737	8.90394
21390945	6.81281
21391117	7.63793
21391326	7.21182
21391434	7.13547
21391592	7.13547
21391647	7.13547
21391926	11.1798
21391966	6.37192
21392220	7.1798
21393266	6.65025
21393310	6.65025
21393610	6.65025
21393798	14.7611
21393969	11.3744
21393972	10.7094
21394014	10.7094
21394210	10.7759
21394377	10.6453
21394750	10.6453
21394947	11.7537
21395025	10.3202
21395144	10.3202
21395189	10.3202
21395228	10.3202
21395242	10.3399
21395650	11.1946
21395652	0.0418719
21395667	0.0172414
21395681	0.0123153
21395702	0.0123153
21395716	0.0123153
21395735	0.199507
21395809	0.135468
21395823	1.65517
21395898	1.34729
21395899	1.22167
21395900	1.22167
21395905	1.38424
21395937	1.95567
21395950	0.194581
21395958	0.108374
21395976	0.108374
21395978	0.108374
21395979	0.147783
21396016	0.650246
21396082	0.903941
21396097	0.842365
21396098	4.89901
21396153	4.99261
21396172	4.85468
21396173	4.95813
21396185	5.16749
21396201	5.33005
21396221	6.28325
21396272	6.09606
21396460	5.99015
21396886	5.99015
21397178	5.99015
21397613	9.81281
21397636	3.16995
21397668	3.16995
21397724	3.16995
21398256	3.72414
21399053	2.94828
21399078	4.04187
21399084	1.18473
21399158	1.20443
21399172	1.71182
21399185	4.75369
21399194	3.88916
21399199	3.88916
21399200	3.88916
21399221	4.11823
21399253	3.98522
21399263	3.76601
21399310	3.47044
21399312	3.54187
21399354	6.78079
21399429	2.43596
21399462	2.12069
21399489	2.0665
21399491	1.8867
21399499	5.19704
21399504	1.11576
21399505	1.11576
21399508	1.11576
21399524	2.76355
21399588	0.0492611
21399615	1.45813
21399660	0.0788177
21399661	0.0788177
21399691	0.815271
21399728	0.0640394
21399758	0.0960591
21399773	0
21399844	0.997537
21399852	0.214286
21399918	0.214286
21399922	0.53202
21399946	0.374384
21399958	1.44335
21399998	1.55419
21400018	9.38177
21400031	7.74877
21400041	7.73399
21400046	7.49015
21400048	7.28818
21400156	7.47044
21400173	7.13547
21400231	7.96798
21400245	8.70443
21400292	8.01232
21400294	8.01232
21400383	8.07882
21400385	7.63793
21400390	7.09852
21400436	7.67488
21400460	5.16502
21400523	3.78818
21400546	3.58621
21400554	3.8399
21400641	3.90887
21400710	5.89163
21400714	5.36207
21400718	12.3547
21400782	12.2734
21400784	15.1256
21400786	14.3054
21400809	14.3276
21400813	14.1207
21400819	14.9754
21400828	14.3842
21400895	14.633
21400994	14.303
21401005	13.8793
21401023	13.2685
21401039	18.734
21401062	15.4335
21401067	16.0985
21401084	16.6946
21401116	15.8892
21401117	16.3916
21401122	16.3498
21401124	16.3498
21401129	16.3498
21401130	17.3966
21401151	17.3522
21401159	19.8571
21401172	19.7094
21401177	19.7094
21401181	26.7438
21401241	26.3818
21401267	26.3818
21401292	26.3818
21401293	26.3818
21406599	26.9828
21414674	26.5172
21414808	24.0714
21414839	22.0567
21414961	21.202
21414977	21.1133
21415089	22.1355
21415097	25.0542
21415202	23.0222
21415288	25.3202
21415337	24.0468
21415483	23.4557
21415495	23.0911
21415520	22.9581
21415522	22.9581
21415574	22.9581
21415620	22.9581
21415634	22.9581
21415637	25.2562
21415670	19.5271
21415721	19.5271
21415728	19.5271
21415764	20.3695
21415801	17.8768
21415910	17.8768
21415927	17.8768
21416069	17.8768
21416497	17.8768
21416681	18.6404
21416729	17.8966
21416800	16.4532
21416880	16.8128
21416889	16.2488
21416941	16.266
21417029	16.6921
21417116	16.6207
21417281	16.2906
21417331	17.0517
21417411	16.7167
21417787	16.2389
21418011	15.8473
21418068	15.8645
21418180	16.0296
21418655	18.5542
21418786	17.8547
21418804	17.8448
21418819	21.1626
21418876	20.2044
21418878	20.2291
21418911	20.1675
21418927	20.1675
21418938	20.1675
21418956	20.1995
21418962	24.9803
21418988	20.0665
21419011	19.7586
21419033	19.7266
21419034	19.7266
21419035	19.7266
21419042	19.7266
21419165	19.9655
21419202	20.0074
21419203	17.7266
21419257	17.1256
21419260	17.0936
21419299	17.0936
21419340	22.4729
21419357	19.9557
21419403	19.9557
21419417	19.9557
21419427	19.9557
21419445	19.9557
21419449	19.9557
21419471	20.0394
21419528	20.1872
21419564	45.0468
21419587	39.601
21419595	39.601
21419609	39.601
21419646	43.6946
21419650	42.7512
21419655	42.5419
21419657	42.5419
21419658	42.5419
21419668	42.5419
21419678	42.5419
21419715	42.601
21419759	42.064
21419767	42.064
21419793	42.064
21419805	42.064
21419816	42.064
21419822	42.2414
21419841	42.1823
21419846	42.1823
21419850	42.1823
21419853	42.1823
21419855	42.2414
21419885	42.064
21419889	42.064
21419904	42.064
21419912	42.064
21419937	42.064
21420016	42.064
21420019	42.064
21420038	42.064
21420056	42.064
21420063	42.064
21420082	42.064
21420093	42.064
21420112	42.064
21420115	42.064
21420116	42.064
21420170	42.064
21420178	42.064
21420198	42.064
21420201	42.064
21420238	42.064
21420280	42.064
21420285	50.3399
21420302	24.4975
21420318	24.4975
21420353	23.1158
21420366	23.1158
21420483	23.1158
21420524	21.6207
21420534	21.6207
21420535	21.6207
21420548	21.6207
21420553	21.6207
21420556	21.6207
21420583	21.6207
21420617	21.6207
21420669	30.3473
21420686	22.3645
21420709	22.3645
21420732	22.8966
21420804	22.8374
21420807	22.8374
21420810	22.8374
21420819	23.2217
21420842	23.1601
21420850	23.1601
21420859	23.1601
21420871	23.1601
21420875	23.1601
21421386	23.197
21421589	24.67
21422255	23.5049
21422870	18.0862
21422894	18.7783
21422958	18.5985
21422959	18.5985
21422987	18.633
21422994	18.5985
21423037	23.0764
21423144	18.4803
21423146	18.4458
21423158	18.4458
21423167	18.4458
21423174	18.4458
21423182	32.7389
21423196	28.6897
21423203	28.6897
21423210	28.6897
21423230	28.6897
21423237	28.6897
21423246	28.6897
21423253	28.9458
21423301	28.9483
21424368	28.8818
21424381	28.8818
21424416	28.9483
21424418	29.9606
21424464	29.9606
21424476	29.4261
21424496	29.3596
21424499	29.3596
21424501	29.3596
21424502	29.3596
21424513	29.3596
21424523	29.3596
21424532	29.3596
21424556	33.2734
21424625	18.032
21424638	17.899
21424777	18.0788
21424801	17.2438
21424849	17.2389
21424930	25.1182
21425287	21.3448
21425289	21.3448
21425304	21.4655
21425310	21.2709
21425325	21.2709
21425327	21.2709
21425334	21.2709
21425357	21.2709
21425410	21.665
21425424	21.6059
21425425	21.6059
21425427	21.9015
21425431	28.5468
21425436	20.6527
21425437	20.6527
21425441	20.6527
21425451	20.6527
21425455	20.6527
21425456	20.6527
21425459	20.6527
21425469	20.6527
21425472	20.6527
21425541	22.0025
21425599	15.9606
21425607	17.2783
21425614	15.9828
21425659	15.9655
21426593	17.3473
21426657	16.2611
21426721	15.6502
21426746	15.7833
21426757	15.6872
21426788	15.6872
21426848	15.6872
21428174	15.7463
21428205	16.101
21428216	17.5542
21428306	15.5985
21428309	15.4384
21428310	15.4384
21428665	16.3202
21428910	18.1281
21428962	17.2833
21428978	17.1946
21428992	17.6773
21428996	15.2118
21428999	15.9975
21429315	15.569
21429318	15.2956
21429385	16.0246
21429632	12.8448
21429769	13.0394
21431531	6.44828
21431683	6.37192
21431944	6.3399
21432007	6.3399
21432009	6.3399
21432454	6.49261
21432584	6.38916
21432668	6.61823
21432931	6.72167
21433066	6.86453
21433233	6.77094
21433247	6.77094
21433249	6.77586
21433262	6.80296
21433500	6.55172
21433757	5.20443
21433847	4.87685
21434084	4.79803
21434109	4.94335
21434389	5.15271
21434400	6.65025
21434464	5.26847
21434467	5.33498
21434596	5.33498
21434597	5.15764
21434598	6.08867
21434610	0
21434611	0
21434653	0
21434748	0
21434764	0.231527
21434854	0.270936
21434863	0.256158
21434874	4.62808
21434998	4.00739
21435087	3.94335
21435088	3.94335
21435090	4.15764
21435582	5.05911
21435733	2.83744
21436511	2.58374
21437729	3.1798
21438723	2.45813
21438724	2.54187
21438902	3.18473
21439175	2.49507
21439995	4.61084
21440049	3.83744
21440051	3.83744
21440060	3.83744
21440443	5.47783
21440941	2.79803
21441166	3.08128
21441219	3.11823
21441229	3.65271
21442072	3.71921
21442088	4.87438
21442239	4.24631
21442448	4.14286
21442574	4.4803
21442789	4.32266
21442801	4.93842
21443026	3.15764
21443071	3.11823
21443408	3.21675
21443413	3.85714
21443546	3.57635
21443571	9.69704
21443587	8.37685
21443596	8.37685
21443601	9.23153
21443915	9.16502
21443933	8.73892
21443954	8.73892
21443986	9.2069
21444330	10.9409
21444526	8.18966
21444801	7.52463
21444804	7.92118
21444853	8.4532
21444854	9.69458
21444856	9.25123
21444859	9.21429
21444862	9.89409
21444872	9.64778
21444878	10.1872
21444882	9.78818
21444884	10.1355
21444888	11.5542
21444915	9.76108
21444921	9.91626
21445013	10.0468
21445017	10.2685
21445018	8.51724
21445046	8.23645
21445094	9.85714
21445484	12.7783
21445648	9.69212
21445649	9.6798
21445658	9.6798
21445673	10.3054
21445709	9.7734
21445731	9.48768
21445743	9.48768
21446027	9.80296
21446039	9.13793
21446056	9.13793
21446108	10.7808
21446153	4.87192
21446217	5.19458
21446249	4.5665
21446250	4.41133
21446308	5.00246
21446466	4.47537
21446587	5.08867
21446659	5.02463
21446662	4.51232
21446685	5.13547
21446772	6.35714
21446833	4.85961
21446872	4.62808
21446880	4.6798
21446964	5.84483
21447225	4.49015
21447387	4.66749
21447768	3.84483
21447925	4.20936
21447936	4.74631
21448024	4
21448029	4
21448289	4.30296
21448363	4.05911
21448525	3.82759
21448667	4.83251
21449082	4.70936
21449134	4.33251
21449135	4.33251
21449141	5.62808
21449224	4.07635
21449465	3.96798
21449805	3.99015
21449917	4.06404
21450266	3.27833
21450451	3.29064
21451927	3.43842
21451951	3.57882
21452094	4.15517
21452218	3.31034
21452744	3.47291
21452966	6.61084
21453134	4.62808
21453137	4.15764
21453149	3.20936
21453156	2.25123
21453217	2.75616
21453231	0
21453253	0
21453271	0.0147783
21453276	0.0123153
21453282	0.0123153
21453283	0.465517
21453298	0.305419
21453299	0.546798
21453307	0.305419
21453315	0.332512
21453359	0.655172
21453385	0.0246305
21453386	0.0221675
21453401	0.0221675
21453405	0.0221675
21453414	0.0221675
21453454	0.0221675
21453457	0.536946
21453486	0.977833
21453495	0.916256
21453499	0.896552
21453504	0.876847
21453505	2.16256
21453526	3.42365
21453530	4.57882
21453533	9.07635
21453561	10.2414
21453576	10.0049
21453589	9.81527
21453590	9.75862
21453596	9.71429
21453608	9.7069
21453610	9.93842
21453627	9.76108
21453649	9.69951
21453652	9.72167
21453664	13.8177
21453669	7.99261
21453678	7.99015
21453705	8.08867
21453722	7.75123
21453723	8.93103
21453739	8.47044
21453743	8.46798
21453753	9.18719
21453767	8.59852
21453785	11.3424
21453787	6.56404
21453791	6.56404
21453794	6.56404
21453805	7.94581
21454340	6.14778
21454379	9.71921
21454504	8.00739
21454510	8.00739
21454513	8.32266
21454546	8.26108
21454565	8.50985
21454848	8.04433
21454851	8.11823
21454904	13.4064
21454996	7.86207
21455048	8.19458
21455163	8.50493
21455235	8.42857
21455256	7.45813
21455364	7.10591
21455463	6.37192
21455466	5.7931
21455510	5.60345
21455513	5.00985
21455563	10.1281
21455617	6.87192
21455785	7.1601
21455847	7.10837
21455853	7.05665
21456013	7.47783
21456230	7.19951
21456363	7.67488
21456449	8.29064
21456550	14.0813
21456719	9.75616
21456724	9.65764
21456744	10.6576
21456765	10.0493
21456769	11.6527
21456770	11.0911
21456772	11.0911
21456873	12.3374
21457042	9.41626
21457068	10.0025
21457103	10.5542
21457148	11.5148
21457305	10.234
21457309	10.3744
21457311	11.6897
21457366	10.468
21457367	9.55911
21457391	9.59113
21457640	9.64286
21457655	9.39901
21458240	15.9458
21458315	10.3744
21458370	10.3202
21458373	10.3202
21458374	10.3202
21458379	10.3202
21458384	10.3768
21458435	10.3202
21458443	10.3202
21458651	10.431
21458654	10.0493
21458860	10.3571
21458915	10.7635
21459203	10.6946
21459210	5.64286
21459211	7.08128
21459303	6.46059
21459306	6.46059
21459313	6.46059
21459364	6.93596
21459400	6.76355
21459430	4.5197
21459443	4.56158
21459445	3.97537
21459453	4.33498
21459715	3.867
21459740	6.36453
21459776	4.66256
21459788	4.54433
21459821	4.53695
21459838	4.47783
21459894	6.72414
21460356	4.06404
21460381	3.59852
21460438	4.55911
21460506	3.67734
21460585	7.08621
21460640	6.02956
21460641	7.72414
21460704	7.78325
21460712	5.68719
21460714	5.58374
21460720	5.1798
21460726	4.9803
21460728	5.55665
21460735	4.9803
21460737	5.7266
21460746	4.9803
21460753	5.02956
21460781	5.66256
21460786	0.0123153
21460787	0.184729
21460788	0.519704
21460809	0.0394089
21460810	0.0295567
21460828	1.03695
21460836	0
21460839	0
21460847	0.376847
21460854	0
21460863	0
21460868	0
21460869	0
21460874	0
21460881	0
21460882	0
21460885	0
21460892	0
21460899	0
21460914	0
21460916	0
21460920	0
21460924	0
21460939	0
21460941	0
21460942	0
21460943	0
21460951	0
21460953	0
21460957	0
21460975	1.25369
21460976	0.389163
21460999	0.389163
21461003	1.14286
21461012	1.10099
21461019	0.41133
21461023	0.435961
21461038	2.76601
21461044	0.29803
21461055	0.248768
21461061	0.857143
21461068	0.394089
21461075	0
21461081	0
21461083	0
21461084	0.0147783
21461097	0
21461105	0
21461106	0
21461110	0
21461120	0.135468
21461133	0
21461137	0.0665025
21461166	0
21461175	0
21461181	0.0517241
21461184	0
21461189	0
21461209	0
21461211	0
21461219	0
21461222	0
21461248	0
21461251	0
21461295	0
21461310	0.00738916
21461326	0
21461327	0
21461329	0.00738916
21461339	0
21461356	0
21461367	0
21461376	0
21461401	0.00246305
21461403	0
21461407	0
21461410	0
21461416	0
21461417	0
21461428	0
21461436	0
21461440	0
21461496	0
21461503	0.295567
21461510	0.00246305
21461521	0
21461525	0.295567
21461529	0
21461530	0
21461541	0.738916
21461553	0
21461556	0
21461566	0.738916
21461576	0
21461584	1.35961
21461600	0.679803
21461603	0.679803
21461619	0.682266
21461652	1.35961
21461659	0
21461660	0.0270936
21461661	0.0246305
21461669	0.0221675
21461686	0.0221675
21461688	0.0172414
21461694	0.0147783
21461695	0.0123153
21461698	0.00985222
21461703	0.615764
21461721	0.91133
21461737	0.738916
21461738	1.21182
21461744	1.06404
21461844	3.03695
21461868	1.82266
21462050	1.44335
21462059	1.44335
21462197	1.46305
21462269	2.0197
21462283	0.0517241
21462307	0.0985222
21462375	0.0615764
21462410	0.389163
21462500	0.637931
21462712	0.625616
21462716	0.596059
21462739	1.52956
21462746	2.19951
21462749	2.17734
21462769	2.48276
21462779	3.23399
21462811	2.47291
21462813	2.51232
21463068	3.16995
21463176	3.37685
21463421	1.24138
21463873	1.14532
21463897	1.31527
21463945	1.17488
21463949	0.14532
21463950	0.172414
21463964	0.229064
21463977	1.18227
21464009	0.652709
21464010	0.672414
21464012	0.70197
21464052	1.03695
21464089	0.330049
21464114	0.0270936
21464183	0.0369458
21464197	0.0492611
21464243	0.224138
21464249	0.931034
21464254	0.08867
21464266	0.08867
21464303	1.08621
21464305	0
21464372	0
21464380	0.307882
21464381	0.26601
21464412	0.197044
21464449	0.337438
21464458	0.369458
21464469	0.746305
21464521	0.0714286
21464601	1.75862
21464653	0.231527
21464748	0.273399
21464764	1.33744
21465060	0.261084
21465179	0.344828
21465210	0.253695
21465235	0.00738916
21465243	0.0221675
21465287	0.689655
21465313	1.80049
21465331	1.50493
21465332	1.85961
21465336	1.60591
21465340	2.37438
21465384	2.13547
21465387	1.59606
21465394	1.65025
21465425	2.73399
21465434	0.194581
21465437	0.194581
21465456	0.231527
21465460	0.20936
21465463	0.179803
21465491	4.89655
21465506	3.98522
21465519	3.92611
21465520	4.08374
21465526	4.08374
21465537	4.0197
21465539	4.0197
21465564	4.14532
21465574	4.93596
21465578	0
21465598	0
21465600	0
21465607	0
21465651	0.0738916
21465668	0.0369458
21465671	0.0369458
21465672	0.0369458
21465682	0.169951
21465696	0.123153
21465714	0.115764
21465716	0.256158
21465720	0.258621
21465723	0.948276
21465751	1.0936
21465755	2.6133
21465922	2.22906
21466029	2.367
21466057	9.52217
21466086	7.76108
21466138	7.76355
21466819	7.7069
21466897	7.7069
21466898	7.7069
21467288	7.7069
21467377	7.7069
21467572	11.3103
21468434	11.1872
21470480	10.9286
21470501	11.5246
21470518	11.0443
21470529	10.3227
21470547	10.8941
21470563	11.0123
21470586	10.564
21470591	9.49015
21470602	10.5985
21470608	10.4778
21470614	10.6576
21470626	10.3079
21470629	10.2463
21470630	10.4483
21470789	11.0271
21470814	7.22906
21470815	7.22906
21470838	7.39163
21470845	6.44335
21470873	6.96059
21470899	0.150246
21470938	0.00246305
21470940	0.00246305
21470970	0.00492611
21470988	0
21471020	0
21471061	0
21471068	0
21471071	0
21471105	0.00985222
21471134	2.30788
21471169	1.44089
21471171	1.44089
21471172	0.958128
21472206	1.19212
21472251	1.22414
21472344	0
21472356	0
21472374	0
21472409	0.0591133
21472467	0.155172
21472476	0.152709
21472488	0.155172
21472497	0.135468
21472501	0.135468
21472536	0.224138
21472538	0
21472556	0
21472569	0
21472587	0
21472754	0
21472765	0
21472779	0.0689655
21472834	0
21472894	0.08867
21472924	0
21472934	0
21472950	0
21472963	0
21472965	0.864532
21473035	0
21473107	0
21473111	0.864532
21473119	0
21473120	0
21473216	0
21473227	0
21473288	0
21473353	0
21473396	0
21473409	0
21473420	0
21473429	0
21473431	0
21473453	3.73892
21473741	3.87931
21473747	3.57143
21473749	3.57882
21473757	3.69704
21473759	3.57143
21473769	3.57143
21473819	3.39163
21473976	2.50493
21473977	0
21473978	0
21473994	0
21474004	0.00246305
21474012	1.24631
21474014	0.623153
21474018	0.625616
21474020	0.623153
21474048	1.24631
21474059	0
21474110	0
21474130	0
21474131	0.00246305
21474173	0.162562
21474177	0.00246305
21474235	0.00246305
21474254	0.29064
21474304	0.17734
21474370	0.935961
21474375	0.135468
21474387	0.0960591
21474398	0.896552
21474400	0
21474424	0
21474426	0
21474441	0
21474448	1.43596
21474501	0.504926
21474502	0.504926
21474511	2.91872
21474553	2.57635
21474577	2.39901
21474589	3.15025
21474616	2.95813
21474622	2.73645
21474645	2.96798
21474655	2.90148
21474676	2.10099
21474758	2.23399
21474798	1.7734
21474814	4.36453
21476283	8.07143
21476399	8.84483
21476590	8.95567
21477563	10.8473
21477738	9.96798
21477962	10.5
21478528	10.5517
21478684	11.6798
21478840	13.3793
21479056	12.9606
21479121	13.2044
21479152	13.1379
21479154	13.5197
21479162	13.5197
21479164	13.564
21479166	13.7537
21479332	13.3374
21479362	13.2241
21479510	13.6921
21479512	12.3325
21479559	11.7586
21479703	13.867
21479862	11.9384
21479863	9.85468
21479985	9.51478
21480000	9.41133
21480207	9.40887
21480272	9.09606
21480306	9.07635
21480396	14.5369
21480632	10.0369
21480641	10.0222
21480746	12.4532
21480841	12.9236
21480916	13.4951
21480982	13.9606
21481000	14.3547
21481209	14.5862
21481384	13.9236
21481729	13.5616
21481734	11.9877
21481756	15.0985
21481758	13.7857
21481766	14.9163
21483450	14.7857
21483487	14.3128
21483492	13.9138
21483899	16.1355
21483945	14.5985
21484616	14.5862
21484665	13.9261
21484946	14.5419
21485386	16.0739
21485435	13.9581
21485643	13.8103
21485644	13.6872
21485690	13.6946
21485694	16.0493
21485731	15.8547
21486045	18.3202
21486355	14.9532
21486363	10.8744
21486366	10.5591
21486948	10.4926
21486972	9.3399
21486999	8.91626
21487034	7.64286
21487037	7.59113
21487062	9.76355
21487147	10.1379
21487205	9.94089
21487341	9.83744
21487345	10.8424
21487347	7.52956
21487352	7.83498
21487355	7.60591
21487362	7.01478
21487369	8.03202
21487371	7.3202
21487372	7.05665
21487374	9.367
21487383	7.18473
21487397	7.93103
21487405	7.75862
21487408	11.6158
21487470	10.3448
21487492	11.3916
21487510	11.9187
21487721	11.2463
21487725	12.1207
21487734	13.2783
21487855	12.4039
21487858	10.4754
21487869	10.3424
21487915	12.3276
21487937	14.1404
21487945	15.3251
21488027	15.2611
21488054	14.2217
21488057	13.9015
21488078	13.5074
21488083	13.7094
21488089	14.1823
21488097	13.1084
21488098	12.5296
21488120	12.9926
21488226	12.3744
21488233	12.1626
21488419	11.7537
21488424	15.1724
21488493	15.4631
21488658	14.2118
21488805	13.7635
21488806	14.4729
21489592	14.7241
21489689	13.803
21489690	13.8128
21490212	14.6158
21490354	16.266
21490576	14.8571
21490577	13.9409
21490661	14.4409
21490686	15.4852
21491081	14.1847
21491085	13.8276
21491340	13.8325
21491559	13.0419
21494654	12.5665
21494687	13.2463
21495023	14.8645
21496929	14.7291
21496938	13.8571
21496948	13.9236
21496951	13.0296
21496977	13.697
21496979	9.3202
21496998	10.0123
21497032	7.75369
21497053	6.78571
21497061	5.55911
21497069	7.73153
21497086	10.0493
21497130	9.70197
21497145	9.70197
21497146	9.70197
21497154	9.70197
21497176	9.99754
21497177	8.22906
21497179	8.17734
21497199	8.28325
21497230	7.87931
21497243	8.27833
21497272	4.2069
21497287	3.36453
21497288	4.23399
21497324	4.7069
21497337	4.67488
21497342	3.6798
21497345	3.77586
21497367	3.89655
21497373	2.91626
21497374	3.20197
21497393	3.97044
21497454	3.12562
21497463	2.80049
21497482	2.9532
21497494	2.86207
21497501	3.66995
21497512	3.31034
21497852	3.2069
21497900	3.56897
21497906	4.16256
21497942	0.204433
21497943	0.204433
21497950	1.04187
21497976	9.33251
21499567	8.50739
21500513	8.27586
21500863	10.1995
21501410	10.6256
21505009	10.633
21505208	10.3596
21505433	9.49507
21505814	9.90394
21505917	9.47537
21505924	13.1872
21505954	12.3399
21506005	11.5443
21506030	11.4631
21506103	11.303
21506107	15.8842
21506215	15.4212
21506221	17.197
21506275	17.197
21506295	17.1305
21506305	17.1305
21506319	18.1305
21506338	16.67
21506353	15.931
21506425	18.165
21506462	17.6798
21506834	17.6675
21506836	18.2118
21506873	18.5887
21507312	18.3966
21507320	18.3276
21507336	19.9704
21507454	19.9187
21507763	19.2685
21507769	18.1034
21507958	17.9187
21507988	16.9729
21508018	23.3005
21508022	23.0049
21508066	22.8744
21508072	22.7192
21508079	22.7192
21508134	22.7192
21508148	24.3202
21508346	22.9433
21508563	20.5394
21508580	20.1897
21508586	21.266
21508587	21.202
21508588	22.5345
21508738	22.7808
21508811	20.9138
21508832	19.5665
21509131	19.3596
21509471	20.2734
21509524	19.4704
21509525	19.3621
21509565	19.4926
21509692	20.5049
21509701	20.665
21509757	20.2562
21509805	19.2783
21510166	21.1576
21510381	20.4064
21510400	19.6108
21510413	19.6108
21510415	18.1207
21510509	18.6675
21510621	17.2315
21510626	18.0764
21510634	14.33
21510637	13.5148
21510640	14.2463
21510645	14.7192
21510675	14.0493
21510680	15.8768
21510722	14.0961
21510732	14.4754
21510967	13.6232
21511004	14.5714
21511008	12.1207
21511009	12.1207
21511018	12.4803
21511082	12.7266
21511174	12.6749
21511187	12.5714
21511437	11.6108
21511602	11.6108
21512048	12.5271
21512725	7.69212
21513066	7.76355
21513067	3.80296
21513068	3.80296
21513079	4.19951
21513137	0.46798
21513139	0
21513153	0
21513156	0
21513160	0
21513168	0
21513225	0
21513246	0
21513260	0.103448
21513299	1.51232
21513312	2.18966
21513595	15.1626
21513598	14.6478
21514229	14.3818
21515233	14.3818
21515643	14.9236
21515867	14.9286
21516153	14.5591
21516387	14.5591
21517026	14.5591
21517144	14.5591
21517196	14.8005
21517360	14.197
21517402	14.7438
21517427	14.569
21517428	13.5985
21517433	15.2906
21517523	13.8695
21517539	14.5591
21517544	14.4704
21517549	10.8571
21517550	12.2808
21517552	12.1749
21517571	13.3498
21517614	12.8498
21517747	13.7586
21517771	12.9089
21517775	12.5517
21517790	14.7833
21517800	14.202
21517802	14.6305
21517811	14.5099
21517814	15.6084
21517841	15.5567
21517842	12.1478
21517846	11.0542
21517850	10.9951
21517851	10.936
21517856	10.8793
21517876	11.0025
21518013	9.90148
21518031	8.88177
21518049	0.67734
21518080	3.8399
21518097	2.9064
21518100	2.72167
21518110	2.72167
21518117	2.84236
21518125	2.8867
21518192	2.99754
21518253	2.58128
21518289	0.342365
21518297	0.32266
21518355	1.07143
21518371	0
21518384	0.169951
21518440	0.142857
21518444	0.332512
21518450	0.305419
21518452	0.623153
21518464	2.10345
21518481	3.57389
21518497	4.31527
21518507	4.26355
21518556	4.2266
21518569	4.21429
21518608	4.33251
21518617	3.19951
21518634	3.36207
21518645	3.58867
21518668	2.74384
21518691	4.44335
21518693	3.83744
21518709	3.82759
21518716	3.6601
21518723	19.4261
21518735	18.5493
21518737	18.5493
21518742	18.5493
21518798	19.3916
21518841	19.4606
21518886	19.399
21518933	19.399
21519084	19.399
21519140	19.399
21519576	18.7734
21519580	18.7734
21519750	18.7734
21519867	18.7734
21520070	19.3719
21520124	31.8818
21520266	27.0591
21520283	26.4384
21520292	26.5665
21520338	26.5665
21520340	25.803
21520343	25.803
21520394	26.0985
21520397	23.1404
21520406	22.8424
21520407	21.9507
21520424	21.9507
21520439	21.9975
21520450	21.3744
21520477	21.4606
21520478	22.0148
21520488	21.9754
21520494	22.0148
21520500	21.165
21520506	21.165
21520516	20.968
21520520	20.9286
21520524	20.968
21520525	23.202
21520527	22.83
21520538	22.83
21520543	27.3596
21520547	27.1773
21520549	27.1773
21520552	27.1773
21520561	27.1773
21520564	27.1773
21520570	35.6034
21520608	35.9409
21520615	35.8818
21520637	37.4778
21520666	39.8325
21520672	39.7069
21520673	39.2365
21520677	39.2365
21520690	39.2365
21520698	39.2365
21520716	39.4236
21520730	37.4187
21520732	36.4113
21520746	36.6946
21520762	34.7783
21520767	32.9581
21520776	34.3842
21520780	34.33
21520782	34.33
21520787	34.4926
21520788	34.2783
21520790	34.3005
21520798	35.7389
21520810	35.2882
21520811	34.2759
21520835	34.2192
21520837	34.064
21520839	39.7463
21520862	39.5197
21520868	41.4557
21520878	42.3892
21520886	42.3227
21520899	44.6552
21520907	44.5246
21520915	44.4581
21520918	44.4581
21520920	44.4581
21520925	44.4581
21520943	44.4581
21520950	44.4581
21520960	44.4581
21520969	44.4581
21520983	44.4581
21520991	44.4581
21521003	44.4581
21521004	44.4581
21521023	44.4581
21521024	44.4581
21521029	44.7192
21521030	37.8473
21521031	38.2734
21521033	21.9236
21521038	21.1478
21521044	21.0172
21521049	21.0172
21521052	21.9433
21521053	20.5936
21521057	21.5739
21521058	19.0616
21521073	19.0222
21521075	20.1872
21521077	18.7241
21521079	18.7241
21521083	20.1478
21521086	19.4581
21521101	20.6355
21521103	19.8645
21521112	19.798
21521116	19.798
21521119	26.6872
21521147	21.4532
21521151	21.7906
21521254	22.8498
21521292	16.8547
21521563	17.5591
21521619	20.3079
21521697	19.5099
21521729	19.6946
21521822	19.2808
21521849	19.0394
21522233	19.0394
21522250	19.633
21522371	19.2709
21522379	19.8177
21522657	19.6872
21522660	19.4581
21522987	19.5246
21523020	19.6626
21523709	19.7266
21523818	19.3719
21523873	19.1872
21523997	19.3079
21524011	18.1798
21524016	15.6502
21524018	15.6502
21524104	16.33
21524108	0
21524143	0
21524145	1.69212
21524164	1.17488
21524168	1.17488
21524173	1.18473
21524175	1.17488
21524176	2.90394
21524189	0.815271
21524194	4.80049
21524227	4.66995
21524241	5.47537
21524251	5.23399
21524253	5.12808
21524255	5.12808
21524276	5.37931
21524296	4.72906
21524374	5.20936
21524388	52.8424
21524443	56.5936
21524538	56.5542
21524731	58.4163
21524734	57.303
21524812	57.303
21525089	57.303
21525244	57.3079
21525263	63.468
21525390	61.6404
21525530	61.6232
21525628	61.8079
21525682	61.6207
21525742	61.6207
21525961	62.9335
21526069	62.8128
21526119	62.8128
21526300	62.8128
21526528	62.8128
21526743	62.8128
21526757	62.8128
21526903	62.8128
21527011	62.8128
21527021	63.197
21527067	63.0665
21527076	61.8818
21527093	67.4704
21527375	67.899
21527681	66.064
21527742	66.064
21527824	66.8103
21530908	70.3054
21530919	64.5296
21530923	64.5296
21530929	64.7685
21531008	64.899
21531092	64.3596
21531152	64.5443
21531319	64.3374
21532592	64.3202
21532783	60.798
21533584	60.5493
21533974	60.9286
21534045	60.436
21534080	60.4458
21534112	67.3744
21534231	65.8571
21534331	65.7143
21534333	65.7143
21534338	65.7143
21534368	65.8448
21534369	65.4606
21534374	65.4606
21534392	65.4606
21534401	65.4606
21534430	65.4606
21534435	65.4606
21534444	65.4606
21534451	63.1823
21534467	63.2537
21534469	63.1232
21534479	63.0567
21534480	62.9926
21534605	62.9951
21534639	63.202
21534640	62.9557
21534645	61.9483
21534682	62.0099
21534699	61.1256
21534719	61.7906
21534720	55.7315
21535312	55.9064
21535900	55.8695
21535934	55.5074
21535937	55.5074
21535942	65.2906
21535955	65.0172
21535989	65.0197
21535997	65.0099
21536029	65.0099
21536033	66.8892
21536036	66.6379
21536050	66.6379
21536073	66.6379
21536086	66.6379
21536088	66.6379
21536103	66.6379
21536117	66.6379
21536126	66.6379
21536179	66.7685
21536188	65.9754
21536210	65.0099
21536218	68.0246
21536223	67.7734
21536233	67.7734
21536235	67.7734
21536236	67.7734
21536240	67.7734
21536243	67.7734
21536244	67.7734
21536250	67.7734
21536255	67.7734
21536260	67.7734
21536270	67.7734
21536272	67.7734
21536283	67.7734
21536334	68.2094
21536349	65.0099
21536360	65.0099
21536402	65.0099
21536444	65.0099
21536581	67.0419
21536661	62.0887
21536830	62.0887
21537234	62.0887
21537354	70.8818
21537357	60.9803
21537430	60.9803
21537590	61.0985
21537635	61.0394
21537676	61.0394
21537721	61.0394
21537859	61.0985
21537880	60.9803
21538093	60.9803
21538109	60.9803
21538238	60.9803
21538295	60.9803
21538296	60.9803
21538369	61.165
21538557	60.9803
21538611	60.9803
21538614	60.9803
21538785	60.9803
21538871	60.9803
21538872	60.9803
21538951	60.9803
21538979	60.9803
21539219	60.9803
21539341	61.101
21539463	60.9803
21539482	60.9803
21539734	60.9803
21539815	60.9803
21539918	60.9803
21540180	60.9803
21540678	54.8177
21540952	54.8276
21541488	54.8473
21541669	55.101
21541670	47.1946
21541680	47.4163
21541723	42.8153
21542117	42.0837
21542134	42.069
21556435	42.1281
21556510	46.1773
21556557	1.89901
21556597	1.83251
21556644	2.05665
21556651	1.91133
21556652	5.99507
21556673	2.2931
21556674	2.4064
21556776	2.89655
21556793	2.24138
21556812	2.07389
21556821	4.60099
21556851	0.0591133
21556852	0.0591133
21556855	2.62315
21556867	0.0738916
21556873	0.0738916
21556876	2.24138
21556879	0.0517241
21556890	0.0689655
21556895	0.46798
21556909	0
21556992	0
21557049	0.679803
21557077	0
21557092	0.0123153
21557114	0.738916
21557123	0.0640394
21557129	0.0541872
21557133	0.0541872
21557156	0.0640394
21557160	0.0566502
21557224	0.0640394
21557228	0.0197044
21557232	0.0197044
21557240	0.0369458
21557301	0
21557316	0.0566502
21557419	0.0394089
21557423	0.0320197
21557424	0.507389
21557465	0.458128
21557474	0.334975
21557475	0.384236
21557491	0.448276
21557506	0.26601
21557561	0.487685
21557568	0.00246305
21557571	0.738916
21557588	0
21557617	0.00246305
21557626	0
21557684	0
21557696	0
21557710	0.800493
21557744	0
21557748	0
21557753	1.93596
21557768	0.00985222
21557848	0
21557916	0.334975
21557960	0.00246305
21557989	0
21558024	0
21558028	0
21558094	0
21558102	0
21558119	0
21558123	0
21558188	0
21558198	0
21558218	0.0492611
21558255	0.864532
21558285	0.0246305
21558286	0.0246305
21558331	4.28325
21558336	1.72906
21558337	1.72906
21558343	1.72906
21558422	1.72906
21558438	2.5936
21558441	0
21558442	0
21558455	0
21558457	0
21558484	0
21558492	0
21558501	0
21558517	0
21558528	0
21558535	0
21558537	0
21558547	0.800493
21558551	0
21558558	0
21558568	0.805419
21558585	0.00246305
21558590	0.00246305
21558599	0.00246305
21558609	0.00985222
21558621	0.931034
21558635	0.00246305
21558637	0.00246305
21558642	1.00739
21558693	0.118227
21558747	0.0960591
21558748	0.0960591
21558753	0.0960591
21558758	0.844828
21558789	0.504926
21558790	0.344828
21558798	0.344828
21558814	0.682266
21558856	0
21558888	0
21558919	0
21559041	0
21559094	0
21559114	0
21559121	0
21559344	0
21559386	0
21559416	0
21559449	0
21559539	0
21559599	0
21559801	0
21559848	0
21559880	0
21559993	0
21560032	0
21560034	0
21560118	0
21560242	0.623153
21560244	0
21560282	0.00246305
21560373	0
21560387	0.00738916
21560500	0
21560506	0
21560666	0
21560753	0
21560772	0.00492611
21560956	0.440887
21561058	2.87685
21561126	2.16502
21561261	2.72167
21561273	2.70443
21561274	2.69458
21561373	2.56897
21561375	2.23399
21561507	3.26108
21561509	0
21561690	0
21561795	0
21561817	0
21561898	0
21561913	0.00492611
21562015	0.00246305
21562018	0.00246305
21562040	0.00246305
21562074	0.00492611
21562154	0
21562188	0
21562290	0
21562563	0
21562577	0.00246305
21562629	0
21562669	0
21562710	0.00246305
21562770	0.665025
21562903	1.92118
21562959	3.24138
21573102	3.37192
21573333	3.43842
21573478	3.22906
21573482	3.22906
21573496	3.28571
21573968	5.07882
21574165	1.00493
21574166	0.926108
21574184	2.2266
21574188	0.0246305
21574288	0.714286
21574296	0.00985222
21574343	2.16256
21574438	0.743842
21574491	0.694581
21574535	0.697044
21574619	2.2931
21574638	0.00738916
21574783	0.0246305
21574810	0.00738916
21574827	1.73153
21574977	0.842365
21574980	0.842365
21575124	1.54433
21575156	0.842365
21575263	1.26355
21575411	0.00246305
21575414	0
21575462	1.36207
21575624	0.679803
21575632	0.871921
21575795	0.687192
21575833	3.08867
21575879	0.00492611
21575977	0.00492611
21576015	2.00739
21576049	0.0295567
21576154	0.0221675
21576221	5.4064
21576230	3.48768
21576260	3.95567
21576288	4.00739
21576298	4.11823
21576347	4.0665
21576353	3.7931
21576387	3.9064
21576587	4.12069
21576617	3.33005
21576870	6.30542
21576954	0.938424
21576967	0.985222
21576994	1.41872
21577024	0.935961
21577047	3.07882
21577186	1.38424
21577413	1.17488
21577443	1.76847
21577611	1.37192
21577612	1.32512
21577645	3.03941
21577670	0.408867
21577711	0.948276
21577713	0.305419
21577723	0.0738916
21577981	0.110837
21578024	0.46798
21578087	0
21578112	0.00246305
21578134	0.475369
21578248	0
21578351	0.00246305
21578394	0.00738916
21578396	6.21921
21578475	5.4803
21578497	5.4803
21578512	5.4803
21578554	5.54187
21578576	5.4803
21578586	5.4803
21578658	15.3005
21578701	10.8867
21578726	10.8867
21578727	10.8867
21578730	10.8867
21578738	10.8867
21578745	10.8867
21578749	10.8867
21578757	10.8867
21578760	10.8867
21578788	10.8867
21578789	10.8867
21578796	10.9138
21578986	11.7685
21579210	3.0665
21579345	2.74138
21579424	3.0936
21579456	0.0566502
21579506	0.219212
21579820	0
21579827	0.903941
21579989	0
21580017	0
21580049	9.12562
21580057	6.90887
21580058	7.15517
21580092	7.0936
21580095	7.0936
21580100	7.18966
21580101	7.12562
21580107	7.12562
21580143	16.1305
21580309	11.3867
21580316	11.3227
21580325	11.3227
21580348	11.3227
21580367	11.3227
21580407	11.3227
21580536	11.3842
21580585	10.899
21580587	10.5443
21580627	10.5443
21580633	10.5443
21580654	10.5443
21580656	10.8103
21580701	10.6256
21580704	10.6256
21580745	11.3276
21580949	3.33251
21581009	3.33498
21581025	5.53448
21581092	1.13793
21581093	2.57143
21581094	1.29064
21581139	1.29064
21581140	2.3202
21581153	1.38177
21581434	1.35222
21581485	1.28571
21581495	1.16749
21581537	1.78818
21581591	0.0738916
21581689	0.55665
21581783	0.347291
21581796	0.0812808
21581814	0.169951
21581930	0.332512
21582721	0.0172414
21583125	0.00738916
21583181	0.224138
21583182	0
21583237	0
21583243	0
21583244	0
21583250	0
21583253	0
21583266	0.0369458
21583301	0
21583307	0.00738916
21583343	0.0369458
21583344	0
21583351	0.00985222
21583377	0.00492611
21583389	0.00246305
21583390	0.00246305
21583398	0.00246305
21583424	0.00738916
21583435	0.00738916
21583446	0
21583451	0
21583481	0.305419
21583500	0
21583540	0
21583557	0.70936
21583562	0
21583568	0
21583569	0.0369458
21583575	0.00246305
21583590	0.044335
21583609	0.0295567
21583613	0.529557
21583636	0.0295567
21583660	0.0344828
21583896	0.812808
21584283	0.625616
21584596	0.091133
21585040	0.226601
21585188	0.721675
21585250	0.46798
21585805	0
21586065	0.00738916
21586727	1.09852
21586849	0.125616
21587648	0.155172
21587879	0.251232
21588081	0.211823
21588594	0.29803
21588663	2.56897
21588772	1.97537
21588952	1.84483
21588953	1.68719
21588955	1.6798
21589077	2.53941
21589443	0.0221675
21589460	0
21589542	0
21590202	0
21590763	1.08867
21591219	3.01232
21591337	2.65764
21591365	2.65764
21591368	2.65764
21591377	2.65764
21591383	3.12069
21591466	2.7069
21591547	2.48276
21591611	3.4064
21591809	0.460591
21591915	0.179803
21592033	1.08621
21592191	0.485222
21592242	0.199507
21592326	0.637931
21592400	0.571429
21592540	0.0197044
21592583	0.0123153
21592596	1.15271
21592659	0.172414
21592676	0.238916
21592711	0.167488
21592727	0.399015
21592762	0
21592838	0.800493
21593535	0.517241
21593652	1.94581
21593728	0.953202
21593910	1.04433
21593932	0.940887
21594376	1.84236
21594393	0
21594632	0.0369458
21595110	0.00246305
21595443	0.0689655
21595551	0
21595801	0.0517241
21595899	0
21595980	0.0517241
21596075	0
21596159	0.0418719
21596477	0.0270936
21596479	1.37192
21596716	2.40887
21596849	2.16256
21596867	2.13793
21596880	2.72414
21596890	2.91872
21596924	2.44335
21596934	2.59113
21596970	2.64532
21596982	0.948276
21597028	0.780788
21597036	0
21597056	0
21597155	0
21597198	0
21597224	0
21597240	0
21597329	0.679803
21597357	0.0270936
21597441	3.15025
21597547	2.58128
21597629	2.57882
21598141	3.87931
21598221	3.48768
21598267	3.50493
21598727	4.04433
21598832	3.78571
21598945	3.78571
21599001	3.78571
21599059	3.78571
21599063	3.78571
21599346	3.78571
21599470	3.8399
21599517	5.04187
21599890	3.42365
21600000	3.46552
21600182	3.66995
21600355	3.22906
21600485	3.22906
21600505	3.22906
21601341	3.43103
21601421	3.55665
21601546	5.55172
21601617	4.33005
21601686	4.33005
21601692	10.0394
21601863	10.0616
21602467	11.5074
21603102	10.9532
21603110	10.5961
21603135	10.5961
21603188	12.5394
21603424	11.5369
21603441	11.1675
21603472	11.1675
21603491	12.3842
21603497	11.5345
21603498	11.7906
21603506	10.5197
21603587	16
21603770	11.2906
21603809	10.6232
21603829	11.0394
21603830	10.9458
21603843	11.0074
21603852	10.4828
21603861	10.4828
21603862	10.4828
21603864	14.4507
21604391	15.9828
21604683	9.56404
21604832	11.4138
21604861	10.7537
21604864	10.1133
21604933	10.1133
21605106	10.1847
21605161	10.1576
21605251	10.5517
21605310	8.97783
21605395	9.11823
21607500	8.96059
21607706	8.96059
21608143	9.34975
21608943	9.08374
21610683	8.96552
21610804	10.8473
21610926	9.50493
21610936	9.50493
21611347	9.54926
21611930	10.0172
21612262	9.07389
21612507	9.28571
21612531	10.1946
21612793	9.57882
21612885	9.51478
21613629	10.2167
21614003	9.5
21614214	8.80788
21614318	8.867
21614530	10.67
21614583	9.27586
21614728	9.20443
21614755	9.35961
21614910	11.2562
21615420	10.3842
21615437	13.697
21615475	13.0172
21615545	12.8424
21615556	13.6773
21616044	11.8054
21616325	11.8744
21617745	11.8571
21618734	11.8571
21618910	11.8571
21618939	11.8571
21619577	11.8571
21619593	13.9138
21619595	20.3719
21620021	18.9557
21620143	19.3867
21620536	19.2389
21620605	18.9163
21620824	18.5222
21620825	18.5567
21620847	21.5419
21621134	19.2833
21621852	19.0123
21621926	18.9729
21622757	18.9064
21622938	19.5345
21623177	19.064
21623226	17.4089
21623662	19.2906
21623691	18.2882
21624422	18.1305
21624819	18.2118
21624862	18.9089
21624887	17.4951
21625124	17.4951
21625250	18.3251
21625258	17.5468
21626763	18.0739
21627286	17.8498
21627537	17.5567
21627844	26.0862
21627899	24.4803
21627902	27.3892
21629389	26.6823
21629899	26.6823
21631108	26.6823
21631111	26.6823
21631503	26.6823
21631523	26.6823
21631642	26.6823
21631709	26.6823
21631936	26.6823
21632994	26.6823
21634323	28.2044
21635384	23.298
21635897	23.33
21637636	23.3596
21638026	23.7094
21638247	20.5148
21639961	20.0296
21640405	21.5271
21640497	20.7069
21641280	20.7069
21641540	20.7069
21641753	20.7611
21642483	24.1502
21642839	21.6847
21642889	21.1921
21643955	21.2783
21646900	21.2512
21647237	21.165
21647779	27.5197
21650535	26.5788
21651522	26.3867
21651639	27.4138
21652009	24.7586
21652109	25.2734
21652131	24.5
21652222	24.3941
21652521	26.431
21652801	25.4163
21652849	24.6429
21652938	23.5123
21653546	26.5739
21653718	24.6355
21653740	24.6601
21655549	25.1527
21655551	24.5468
21656253	24.6576
21656671	24.3374
21656717	24.8941
21658861	24.8251
21659442	24.8251
21659613	24.8251
21659617	24.8251
21659718	25.1207
21659741	24.0591
21659767	23.5714
21659827	24.5468
21659949	23.5714
21659959	23.5985
21659963	24.0591
21659964	25.0345
21661211	24.5739
21661376	24.5468
21661386	24.5468
21661468	24.5739
21661894	25.0345
21661906	25.5148
21662288	25.0542
21662884	25.0271
21663008	25.0271
21663057	25.2044
21663347	25.569
21663452	21.0887
21663742	19.0074
21663873	17.9926
21664805	18.0591
21665225	18.1232
21665438	18.1034
21665634	18.4803
21665714	18.803
21665744	21.8103
21666213	20.6404
21666393	20.6404
21666426	20.6404
21666525	21.0246
21666808	20.5567
21666850	22.6207
21667424	18.5936
21667496	18.5936
21667839	19.367
21667928	18.5764
21668243	18.4951
21669373	19.2685
21670746	20.3498
21670819	19.367
21670822	19.1034
21670826	23.7537
21670860	26.3941
21671128	26.569
21671345	24.266
21672657	27.0099
21672735	24.4901
21673457	23.9754
21673610	23.9754
21674225	24.7488
21674345	25.2291
21674925	24.7488
21675111	24.7635
21675325	24.6453
21676174	24.8054
21676332	24.431
21676472	24.5345
21676996	25.9729
21677642	23.032
21677716	23.197
21677969	23.9113
21678259	23.0296
21678501	23.1404
21679403	23.2512
21679506	23.1601
21679692	23.1034
21679766	23.1034
21680043	23.1675
21680499	23.601
21681541	23.3719
21681916	23.2611
21681942	23.6724
21682213	23.7734
21682543	23.4704
21682693	24.4828
21683661	23.4581
21684079	24.734
21684192	24.4163
21684689	23.6133
21684724	23.601
21685016	24.9704
21685520	23.468
21686019	23.3695
21686028	23.3695
21686804	23.4483
21686938	24.9901
21687228	24.6133
21687239	27.9187
21687501	26.0074
21687755	25.9064
21687963	26.3768
21688163	25.8892
21688316	25.6847
21688455	25.2118
21689197	25.2833
21689640	25.2389
21689934	25.3153
21690352	26.0714
21690422	26.8374
21690501	26.5
21690540	26.7611
21690621	26.3103
21690890	26.3103
21690941	26.4581
21691419	26.1626
21691518	26.1084
21691936	26.1084
21692183	26.1084
21692605	26.2192
21692788	27.0345
21692994	26.2463
21693019	26.133
21693171	25.867
21693286	25.9754
21693507	25.7069
21693562	25.7315
21693786	26.0591
21694204	25.7488
21694987	25.8153
21696054	25.7537
21696907	26.0493
21698848	26.1724
21699264	25.7192
21699519	26.3079
21699791	25.564
21699816	25.7611
21700022	25.7685
21700301	25.6379
21700333	25.633
21700906	25.7167
21701028	26.064
21701223	26.4729
21701489	26.3103
21701736	27.0345
21702105	26.3325
21702314	26.266
21703131	27.7143
21703137	26.3103
21703529	26.266
21703531	26.2833
21703711	26.2882
21703718	26.3103
21703811	26.3276
21703853	26.3054
21703881	26.3103
21703939	26.4212
21704036	26.5
21704104	26.431
21704115	26.4089
21704116	26.4089
21704151	26.5123
21704205	27.7094
21704220	26.7463
21704221	26.7463
21704243	27.5567
21704282	26.7266
21704387	26.7094
21704398	26.7094
21704466	26.7512
21704484	26.7094
21704515	26.7094
21704890	26.9236
21704969	26.0862
21705011	26.0862
21705043	26.1527
21705082	27.2143
21705104	26.5345
21705112	27.8374
21705119	28.3522
21705174	28.2463
21705178	27.4163
21705237	27.4163
21705254	27.4163
21705532	27.4163
21705565	27.7094
21705638	27.7217
21705654	27.2562
21705873	27.83
21706101	27.9261
21706195	27.7143
21706208	28.4212
21706436	27.8719
21706584	27.7833
21706593	26.7118
21706604	24.5148
21706641	28.2069
21706663	29.3867
21706748	28.1527
21706805	28.0296
21706831	28.0296
21706847	28.0517
21707040	28.0296
21707244	28.2069
21707286	28.1182
21707367	28.0961
21707431	28.0961
21707477	30.9163
21707955	30.1946
21707956	27.8571
21707958	28.7685
21707976	27.7044
21707998	27.4754
21708032	27.8448
21708076	26.3744
21708088	26.2635
21708149	26.2635
21708274	26.2857
21708347	26.2857
21708350	26.4409
21708389	26.9089
21708560	26.7906
21708629	26.4532
21708696	26.8867
21708706	26.4532
21708707	26.4532
21708726	26.4532
21708761	26.4532
21708879	26.468
21708894	26.7438
21708899	26.303
21708915	26.4236
21708937	26.6207
21709005	26.33
21709025	26.33
21709070	26.33
21709125	26.8177
21709205	26.4754
21709222	26.3793
21709228	26.3793
21709253	26.3793
21709279	26.3793
21709664	26.3793
21709766	26.5788
21709921	26.335
21710076	26.335
21710176	26.335
21710206	26.335
21710669	26.335
21710783	26.335
21710784	26.3571
21711090	26.3842
21711379	26.3892
21711423	26.234
21711629	26.3374
21711714	27.1281
21711948	26.3547
21711986	26.8768
21712088	26.5961
21712151	27.67
21712297	26.5099
21712680	26.6182
21712896	27.3251
21712932	26.6626
21712992	26.798
21713212	26.2069
21713231	26.0369
21713399	26.0468
21713453	28.1355
21713796	28.7833
21713797	28.3547
21714213	28.468
21714395	29.3621
21714950	28.0936
21715161	28.0936
21715308	28.8177
21715401	26.6379
21715613	26.6034
21715993	26.6034
21716130	26.6429
21716231	26.6281
21716293	27.0197
21716533	26.7512
21716674	28.0074
21716813	26.8916
21717265	26.8916
21717276	27.9384
21717667	28.0665
21717784	29.3695
21718320	28.569
21718648	28.569
21719504	28.569
21719910	28.569
21719977	30.7586
21720010	27.101
21720084	27.101
21720483	27.83
21720644	27.1182
21720915	27.0837
21721029	27.1059
21721846	27.1478
21722331	27.1034
21722707	29.165
21722838	30.6724
21723205	27.0443
21723217	27.0049
21723232	27.0271
21723501	27.7291
21723631	26.468
21723823	25.766
21724110	25.766
21724534	27.0961
21725249	23.032
21725405	22.9039
21725907	22.8399
21726474	23.2562
21726592	23.101
21726687	22.9877
21726689	23.303
21727835	22.9286
21727836	22.9433
21727874	22.9458
21727911	22.9384
21727916	22.899
21728013	23.0025
21728027	23.5074
21728264	24.2315
21728630	23.7734
21728755	23.6256
21728756	23.835
21729037	23.8966
21729099	23.6675
21729215	23.6675
21729220	23.734
21730150	25.1379
21730413	24.3695
21730492	24.3695
21730565	24.3695
21731372	25.8177
21731467	23.6404
21731728	23.6675
21731734	23.6453
21731773	23.6453
21731825	23.6453
21731860	23.6897
21731958	24.3473
21732153	23.6232
21732285	28.7586
21732424	27.3103
21732479	27.3103
21732509	27.3103
21732521	27.3103
21732642	27.3103
21732697	27.3103
21732704	27.3276
21732780	28.0123
21732781	23.8005
21733062	23.835
21733305	25.2709
21733521	23.6232
21733648	23.6232
21733776	25.7956
21733975	23.6232
21734499	23.6675
21734880	24.3695
21734881	23.6453
21734957	23.9975
21735072	23.9901
21735180	23.1084
21735278	23.133
21735377	24.1133
21735449	24.5517
21736003	22.9754
21736074	22.9507
21736138	23.133
21736208	25.7266
21736242	22.9089
21736251	22.9089
21736254	23.431
21736259	23.399
21736362	22.3153
21736451	23.3695
21736504	23.2266
21736578	22.867
21736593	22.867
21736594	27.4729
21736767	24.7365
21736769	24.7365
21736776	24.7365
21736812	24.7365
21737002	28.3916
21737127	24.1478
21737223	24.4236
21737253	24.4901
21737293	24.3596
21737299	24.0764
21737373	28.5911
21737403	23.9039
21737412	22.7167
21737439	22.532
21737504	22.665
21737543	24.2882
21737596	16.6576
21737597	13.7759
21737598	14.7488
21737616	14.3498
21737617	23.9458
21737670	20.3276
21737847	20.1823
21737865	20.431
21737953	21.1158
21737994	21.298
21738014	17.4557
21738105	14.2709
21738112	14.1478
21738130	14.1478
21738139	14.1478
21738151	15.0148
21738152	12.064
21738250	13.83
21738258	9.30788
21738259	7.06404
21738273	7.11576
21738284	7.19212
21738312	7.39409
21738318	9.60837
21738319	9.06404
21738336	9.26847
21738374	9.47291
21738403	9.12808
21738420	9.23892
21738481	9.30296
21738535	9.11576
21738618	15.6601
21738840	12.2463
21738851	11.9089
21738852	11.7857
21738863	11.7857
21738870	11.7857
21738895	11.7857
21738896	11.9187
21738901	11.7291
21738902	11.6626
21738915	11.6626
21738923	11.4877
21738930	12.0443
21738933	8.38424
21738935	10.0468
21738938	5.36207
21738942	5.23645
21738985	5.22167
21738986	11.3374
21739024	8.26847
21739027	8.58374
21739074	8.58374
21739121	8.51724
21739138	9.0665
21739144	9.0665
21739147	8.80542
21739162	13.6084
21739173	7.54187
21739179	8.02217
21739180	8.02709
21739183	9.4803
21739191	8.52956
21739217	10.8128
21739220	8.83251
21739222	8.29557
21739228	8.49754
21739234	9.37685
21739255	8.47044
21739260	7.97537
21739334	9.6601
21739406	4.87685
21739444	5.50493
21739462	7.60099
21739525	6.20443
21739570	4.94089
21739574	4.94089
21739585	5.64532
21739608	7.56158
21739640	6.91379
21739641	7.09606
21739664	7.26847
21739677	7.20197
21739684	7.3399
21739761	6.78079
21739798	6.70443
21739998	4.11823
21740000	3.63793
21740062	3.71921
21740227	3.5936
21740532	4.1133
21740555	4.13547
21740560	3.04926
21740579	5.63793
21740633	4.21429
21740652	3.50739
21740659	3.50739
21740692	4.23153
21740714	4.03941
21740786	4.33251
21740803	3.46552
21740823	3.51478
21740824	3.40394
21740827	3.78325
21740835	9.13793
21740836	9.7931
21740846	9.56404
21740847	9.49754
21740855	9.49754
21740856	10.0616
21740858	10.3966
21740863	10.8251
21740868	10.7069
21740871	9.5468
21740888	9.5468
21740900	9.61084
21740904	10.0739
21740907	8.27094
21740910	8.82512
21740914	6.47783
21740917	6.15764
21740919	10.4852
21740924	3.08128
21740936	3.44828
21740942	4.46798
21740946	4.35714
21740990	4.29803
21740994	4.34236
21741018	4.33498
21741027	4.22167
21741030	3.69212
21741031	4.1133
21741050	5.87931
21741053	4.47291
21741094	6.79803
21741102	7.09113
21741105	9.02956
21741119	8.18473
21741127	8.42118
21741129	8.62315
21741130	8.32266
21741131	8.11084
21741133	8.11084
21741134	8.45813
21741145	7.19458
21741148	6.26108
21741157	6.6601
21741161	6.88177
21741163	6.60837
21741170	7.51724
21741171	4.2069
21741173	4.4803
21741176	4.49507
21741177	7.45567
21741183	5.83744
21741189	5.6133
21741193	9.82266
21741195	9.17241
21741198	9.02709
21741214	11.4754
21741215	12.9089
21741230	12.3916
21741239	11.7931
21741275	11.1921
21741278	12.1995
21741281	20.7586
21741291	19.0148
21741318	18.9335
21741323	18.8842
21741359	18.8842
21741367	19.697
21741386	14.67
21741431	14.5961
21741470	14.7537
21741483	16.6552
21741515	18.2537
21741774	17.7931
21741883	17.7709
21741889	17.7709
21742079	17.7709
21742087	17.7709
21742139	19.2192
21742148	15.1946
21742428	19.3177
21742448	18.4729
21742661	18.3424
21742665	17.9877
21742668	17.9877
21742674	17.9877
21742683	19.1059
21742762	22.0074
21742818	16.7685
21742861	16.6823
21742912	16.6823
21742963	20.3719
21742997	17.4754
21743037	17.4754
21743202	17.4754
21743406	17.4754
21743455	20.303
21743457	16.7685
21743547	16.7685
21743785	16.7685
21743824	18.9409
21744028	15.9581
21744144	15.9803
21744262	16.6823
21744297	15.9581
21744328	16.3079
21744360	16.1502
21744483	15.2857
21744549	15.2759
21744594	17.1897
21744641	15.4754
21744720	15.4754
21744783	19.8202
21744851	17.6034
21744911	17.6034
21744945	17.6034
21745044	17.6034
21745110	17.7143
21745205	18.4163
21745297	15.5197
21745299	15.5197
21745421	15.5197
21745439	15.5197
21745506	15.5197
21745556	15.6995
21745568	15.4704
21745639	15.1305
21745737	15.4754
21746015	15.0567
21746088	15.1626
21746329	15.3202
21746504	15.1158
21746883	15.1724
21747117	16.0394
21747152	15.5345
21747259	15.6158
21747294	16.4113
21747434	15.8054
21747460	15.9236
21747464	16.6084
21747508	20.2118
21747547	19.7118
21747549	15.7463
21747553	15.8522
21747558	15.798
21747560	17.4409
21747563	20.4901
21747567	19.4163
21747573	20.6502
21747592	20.7069
21747601	30.7882
21747648	31.1232
21747665	27.9655
21747685	27.7217
21747688	27.7217
21748167	27.7857
21748240	27.9163
21748354	27.5148
21748360	27.4335
21748504	27.4926
21748873	27.7611
21748874	27.5419
21749045	27.0862
21749115	26.6897
21749146	26.67
21749155	26.6429
21749180	26.6429
21749201	27.2783
21749291	26.8818
21749294	26.399
21749401	27.7833
21749883	26.734
21750121	26.4089
21750204	27.0246
21750245	25.6675
21750294	26.069
21750598	25.7759
21750602	25.5517
21750875	26.7635
21750922	26.3596
21751078	26.3596
21751820	26.3596
21751918	26.8005
21752664	28.1034
21752672	26.032
21752860	26.3966
21752939	26.1355
21753160	25.234
21753319	23.9039
21753405	26.6281
21753912	25.5788
21754004	25.7143
21754308	25.4433
21754703	25.4433
21754838	25.4433
21754911	25.3399
21754984	26.4384
21755232	23.9852
21755310	23.9877
21755377	26.5911
21755610	25.1626
21755627	25.6749
21755939	25.33
21755946	25.5
21755951	25.0542
21761324	24.6379
21761332	24.6897
21761444	24.6872
21761461	24.5813
21761468	24.5296
21761522	29.3768
21761629	26.5961
21761763	26.5837
21762102	26.5837
21762163	26.5837
21762438	26.5837
21762683	26.5837
21763038	26.5837
21763296	26.5837
21763510	26.5837
21763519	26.5837
21763918	26.5837
21764241	28.6034
21764279	23.7833
21764347	23.7562
21764413	23.7562
21764459	23.7562
21764622	24.968
21764873	22.9483
21764934	22.9483
21764981	23.4631
21765134	24.197
21765229	23.8153
21765479	23.8153
21765571	23.8153
21765634	23.8374
21765659	25.5443
21765714	23.564
21765799	23.5862
21765985	32.3695
21766061	31.1749
21766248	31.1626
21766377	31.1626
21766908	31.1626
21767084	31.1626
21767128	31.1626
21767256	31.1626
21767516	31.1626
21767639	31.1626
21767648	31.9015
21767916	31.4089
21767952	31.4089
21768075	31.4089
21768112	31.4089
21768113	31.4089
21768156	31.4089
21768218	31.4089
21768235	31.4089
21768250	31.4089
21768401	31.4089
21768594	31.4089
21768696	31.4828
21768808	31.431
21768826	31.5443
21768925	34.6921
21768954	25.0123
21769062	24.968
21769114	24.968
21769145	24.968
21769373	24.968
21769476	24.968
21769782	24.968
21769821	26.9877
21769957	23.7562
21770026	23.7562
21770104	23.8621
21770127	23.9975
21770217	28.4852
21770302	26.1207
21770303	23.1823
21770328	23.0616
21770332	23.3128
21770363	22.7783
21770374	21.8645
21770430	21.6552
21770465	21.2906
21770552	25.9335
21770641	22.6158
21770794	22.5074
21770892	22.5074
21770899	22.5074
21770900	22.5074
21770944	22.5074
21770959	22.5074
21770981	22.5074
21771007	22.5074
21771015	22.5296
21771118	22.5074
21771233	25.8719
21771265	21.0468
21771275	21.0246
21771293	21.0246
21771317	21.0246
21771638	21.0246
21771788	21.0246
21773278	21.0813
21773389	21.4064
21773423	20.2611
21773584	19.9236
21773645	19.8793
21773682	19.9015
21773783	19.8793
21773805	22.303
21774118	20.1059
21774669	20.0837
21774743	20.0837
21774773	20.0837
21774777	20.0837
21774839	20.9803
21775135	19.133
21775185	20.0837
21775362	19.5049
21775469	19.5
21775766	19.5172
21775993	20.6158
21776283	19.2685
21777211	16.2537
21777318	17.0665
21777480	16.3547
21777635	16.7069
21777731	16.5197
21777783	16.2709
21778520	17.5911
21778653	16.5074
21778711	16.3818
21778915	18.899
21778959	17.6034
21778960	19.5049
21779119	19.5394
21779178	19.3695
21779394	19.8325
21779407	18.9754
21779432	18.8719
21779575	19.17
21779586	16.0246
21779590	21.0862
21779745	19.1379
21779763	19.3424
21779864	21.0074
21779881	21.101
21779905	20.9384
21779935	20.7143
21779940	20.4631
21780017	20.9187
21780080	20.3202
21780091	21.1429
21780116	23.1281
21780197	19.4631
21780341	18.1502
21780394	17.0985
21780426	16.2562
21780619	15.1133
21780780	16.1379
21781213	15.7611
21781235	14.9286
21781255	16.5887
21781406	14.9828
21781505	14.7291
21781825	14.734
21781895	15.2192
21781906	14.702
21782027	13.9212
21782037	14.064
21782242	15.5961
21782259	14.7562
21782324	15.4113
21782412	14.835
21782448	14.8005
21782496	15.5419
21782567	14.9039
21782595	15.3153
21783162	17.7118
21783298	15.7783
21783307	16.1084
21783444	16.3744
21783527	15.7635
21783676	15.4335
21783708	19.3645
21783827	17.202
21783842	17.1182
21784002	17.1182
21784003	17.1182
21784012	17.1182
21784493	18.1872
21784560	16.4877
21784637	16.4877
21784740	16.4901
21784834	17.0345
21784945	14.5788
21785116	14.3128
21785133	14.4064
21785221	14.9852
21785377	14.3941
21785905	15.4631
21785971	14.4286
21786079	15.0739
21786458	15.5197
21786888	15.0025
21786994	14.8793
21787064	15.234
21787328	15.5345
21787551	15.3966
21787773	15.0394
21787871	15.0394
21787891	15.1429
21787943	14.9754
21788005	14.9754
21788544	16.8522
21788559	15.1502
21788561	15.1502
21788578	15.1502
21788603	15.1502
21788639	15.1502
21788644	15.298
21788645	15.0542
21788684	15.0542
21788734	15.0542
21788850	15.4901
21788894	13.9631
21788995	14.4335
21789334	14.5296
21789394	14.2783
21789400	14.2365
21789429	14.4236
21789430	9.61576
21789637	9.15764
21789910	9.17488
21790044	9.41872
21790091	9.06158
21790200	9.11084
21790269	9.02463
21790295	9.56897
21790468	10
21790725	9.32512
21791116	9.37685
21791150	9.90148
21791153	9.3399
21791348	9.30296
21791450	9.22414
21791834	9.38916
21791894	9.71429
21791915	9.11576
21792020	9.09113
21792021	10.6527
21792167	10.702
21792195	10.4877
21792212	10.436
21792215	10.4778
21792275	10.3719
21792303	10.2365
21792484	10.7833
21792560	8.52217
21792562	8.52217
21792812	10.6946
21792858	10.6158
21793101	10.702
21793124	10.2192
21793156	9.9532
21793223	9.59113
21793797	9.75862
21793901	9.65025
21793971	9.81281
21794160	9.03448
21794204	9.94089
21794223	9.55665
21794284	9.69951
21794669	11.2956
21794747	9.99015
21794857	11.3621
21795026	9.42857
21795169	8.69951
21795249	8.98768
21795565	8.71675
21795778	8.51232
21795918	9.19951
21796257	9.23892
21796455	8.79064
21796466	9.42365
21796530	8.75123
21796677	9.89655
21797016	8.30296
21797071	8.05911
21797180	8.31034
21797357	8.21429
21797643	8.00739
21797854	8.17734
21797990	8.83005
21798334	8.4335
21798460	11.1576
21798662	10.1626
21798686	10.2315
21798703	10.1232
21798704	10.5616
21798768	10.3202
21798794	10.8842
21799176	12.9704
21799631	10.6084
21799633	11.9433
21800311	11.4384
21800395	11.5419
21800602	11.6182
21800940	11.8103
21801626	11.5148
21801764	11.9828
21801865	12.1429
21802550	10.5369
21802752	10.2611
21802791	10.4039
21802893	11.8966
21803157	10.4187
21803172	10.4458
21803245	11.0887
21803325	12.867
21804373	11.1872
21804472	13.1601
21804992	11.367
21805269	11.3153
21805361	12.0468
21805726	10.5616
21805869	20.569
21807166	19.7488
21807647	19.7488
21807832	19.7488
21807880	19.7488
21807908	19.7488
21808140	19.7488
21808393	19.7488
21808473	19.7488
21808534	19.7488
21808737	20.266
21808934	18.5099
21809028	18.6305
21811537	18.8177
21812408	18.7266
21812465	18.3744
21812545	18.8842
21812894	11.867
21813325	9.96552
21813772	10.7241
21813807	9.84236
21814659	9.42118
21815131	9.42118
21815567	10.5887
21815891	9.71182
21816486	11.0271
21816883	17.6626
21817284	17.4951
21817296	17.8818
21817328	17.7167
21817329	17.5271
21817332	17.4606
21817335	17.4606
21817337	17.8374
21818319	17.8374
21818335	17.4286
21818350	17.4926
21818356	17.5591
21818359	16.3941
21818360	15.4655
21818432	13.9951
21819019	15.4163
21819021	6.44828
21819063	7.9803
21819076	8.29064
21819095	6.4532
21819309	7.57635
21819677	8.24384
21820562	7.56897
21820563	7.62562
21820674	7.9064
21821317	7.88424
21822423	7.90887
21823007	6.69458
21823631	6.65025
21824157	7.6133
21826509	6.87931
21827054	6.92118
21827973	7.11084
21828555	6.50493
21828957	6.92365
21828992	6.99754
21829790	6.85714
21830099	7.29557
21830293	6.49507
21830402	6.57389
21830639	6.94335
21830805	6.59852
21831361	7.68227
21831594	6.81527
21831637	6.83251
21832516	7.26108
21833732	7.70197
21833751	6.49015
21834629	6.46798
21834630	6.27586
21834647	8.78325
21835026	8.53941
21835698	7.84975
21836595	13.3522
21836615	13.1084
21836713	13.1872
21838092	13.1133
21838149	12.7685
21838282	13.7291
21838769	13.867
21839180	13.5222
21839335	13.5222
21839592	13.5222
21839780	13.5222
21840044	13.5222
21840248	13.7118
21840289	14.3793
21840348	14.2833
21840589	11.2562
21840645	11.2562
21841040	11.2562
21841115	11.899
21841422	10.8916
21841486	13.8867
21841572	9.63547
21841818	9.31034
21842319	9.67488
21842820	9.7266
21842861	9.48522
21842968	9.44089
21842974	11
21843011	10.399
21843045	10.3818
21843048	10.303
21843140	10.4557
21843746	11.0369
21843866	14.2611
21843908	9.96059
21843921	9.19704
21843925	8.14286
21843926	8.14286
21843932	8.47291
21844284	11.33
21844579	7.16995
21844886	7.867
21844970	7.21182
21845030	6.5665
21845047	6.85961
21845244	7.96305
21845418	5.96305
21845680	5.85222
21846032	6.08374
21846131	6.58128
21846666	5.66256
21846836	5.87931
21846864	4.20936
21846972	4.36207
21847019	5.01232
21847029	4.58867
21847399	3.75369
21848535	3.79803
21849420	3.53202
21849652	3.68966
21849676	3.52217
21849699	8.48522
21851657	7.2931
21851781	7.12808
21851828	7.55665
21852018	7.94089
21852039	7.62315
21852040	6.48522
21852043	8.29557
21852051	6.46059
21852256	6.50493
21852449	5.28325
21854286	7.61823
21854302	5.22414
21856246	5.76847
21857091	7.02217
21857518	6.17488
21857519	5.95567
21857607	5.99015
21857804	7.27833
21857901	6.68227
21858641	5.27094
21859932	5.27094
21860364	6.24631
21861233	4.58374
21861302	5.10345
21861346	5.94089
21861939	3.99507
21862201	3.48768
21862211	3.79557
21862414	3.97537
21862473	4.20936
21863051	4.08621
21864612	3.80049
21864983	6.92365
21865475	6.01478
21866327	6.05172
21866778	8.30049
21868922	8.36946
21868982	11.2192
21870392	10.4286
21870401	10.3793
21870403	10.3793
21870410	10.3793
21870412	10.3793
21870415	10.5443
21870479	10.5443
21870481	10.2463
21871762	10.8818
21871943	5.09606
21872660	5.81773
21872801	4.50246
21873150	3.93596
21874356	3.93842
21875122	4.27833
21875829	5.31527
21876304	6.52217
21877332	5.43842
21878309	5.7931
21878592	6.30296
21878598	5.35714
21879117	5.6798
21879384	5.87931
21879627	4.97783
21881660	5.59606
21882385	4.38916
21882691	4.26601
21883071	5.63054
21884726	5.15271
21884864	5.47044
21884870	4.91626
21884893	4.9803
21886034	5.5468
21886333	4.04433
21886336	5.20936
21886362	4.61576
21886366	5.52709
21887150	5.49015
21887207	5.39901
21887713	5.71675
21887862	4.93842
21889756	6.24877
21890066	3.83498
21890167	4.03941
21891518	3.47537
21891692	3.55911
21891953	3.94581
21892497	3.69951
21893499	5.08867
21895866	4.3399
21895871	4.26601
21895891	4.17241
21895988	5.75369
21896071	4.31281
21897792	4.59113
21898178	3.61084
21898189	5.0665
21898226	5.82759
21898250	6.19212
21898401	8.19704
21898592	7.40148
21898593	7.40148
21898596	6.44335
21898752	7.03448
21898799	7.95074
21899062	8.88916
21899064	8.0468
21899066	7.76355
21899068	7.60345
21899070	7.67488
21899072	7.44828
21899074	9.03941
21901520	8.92118
21901644	8.1133
21902039	11.5271
21902542	9.16995
21902585	8.49261
21902587	8.40148
21902591	8.80788
21902593	7.93103
21902595	8.22167
21902597	8.55665
21902703	8.45074
21902767	7.59113
21902866	7.59113
21903225	9.93103
21903299	6.82266
21903414	7.24877
21903533	6.88916
21903547	6.88424
21903552	14.0788
21904467	11.665
21904686	11.6527
21904888	11.6527
21905055	11.6527
21905138	11.6527
21905139	11.6527
21905478	11.6527
21905642	11.6527
21905690	11.6527
21905843	11.7857
21905886	15.298
21905934	10.4704
21905950	10.1724
21905958	10.0394
21906106	10.6897
21906269	10.3719
21906676	10.3719
21906923	10.3719
21906924	10.5567
21907039	12.1158
21907292	8.42118
21907638	7.98522
21907742	7.90394
21908006	11.9212
21908160	9.07389
21908188	9.17734
21908533	9.07389
21908629	9.07389
21908741	12.6429
21908937	9.50246
21909138	9.35961
21909154	12.7315
21909478	13.0246
21909588	12.6773
21909894	12.6773
21910052	15.4778
21910490	12.7438
21910778	12.7438
21911384	16.101
21911675	14.2315
21911850	14.2315
21911856	14.2315
21911983	14.8251
21911989	13.9704
21912306	13.9704
21912422	13.9704
21912655	13.9704
21913546	15.0936
21913648	11.7759
21914242	12.0394
21914656	14.5345
21914744	13.9975
21914821	17.0025
21915213	14.8916
21915785	14.8916
21915924	14.8916
21916556	14.8916
21916708	14.8916
21916921	14.8916
21917093	14.8916
21917321	14.8916
21917735	14.8916
21917946	15.702
21918003	11.6921
21918056	12.0862
21918297	11.1232
21918440	11.9778
21918716	11.6502
21918744	11.5148
21919414	11.5148
21919503	12.3374
21919688	10.9507
21919915	13.069
21920051	15.399
21920056	13.8744
21920932	13.601
21921200	13.33
21921201	13.5222
21921541	16.6305
21921766	15.3374
21921809	15.4926
21921951	15.2167
21921963	15.1576
21921978	15.6921
21922345	14.5665
21923434	14.3547
21924595	14.3547
21925219	14.4089
21925325	11.7635
21925351	8.45813
21925361	8.45813
21925365	8.45813
21925373	8.5197
21925389	8.50739
21925399	8.50739
21925402	8.50739
21925408	8.50739
21925419	8.50739
21925481	8.50739
21925509	8.5197
21925562	8.45813
21925563	8.45813
21925571	8.45813
21925574	8.45813
21925582	8.45813
21925592	8.45813
21925603	8.45813
21925606	8.45813
21925610	8.45813
21925611	8.74631
21925641	8.71921
21925642	8.71921
21925645	8.71921
21925663	8.71921
21925670	8.71921
21925673	8.71921
21925681	8.71921
21925702	8.82266
21925716	8.88916
21925721	8.73892
21925738	8.72167
21925748	8.70443
21925754	8.68966
21925767	8.68966
21925774	8.63054
21925787	8.63054
21925854	8.64286
21925856	8.45813
21925863	8.45813
21925866	8.45813
21925882	8.45813
21925956	8.45813
21925963	8.45813
21925980	8.45813
21926008	8.93842
21926025	8.45813
21926041	8.45813
21926052	8.8202
21926106	8.75616
21926110	8.75616
21926133	8.75616
21926141	9.0197
21926150	9.2734
21926187	9.19951
21926188	9.07143
21926190	9.03202
21926191	9.12808
21926200	8.9335
21926222	8.9064
21926234	8.86453
21926246	8.8202
21926541	8.90887
21926560	8.45813
21926571	8.45813
21926575	8.45813
21926587	8.45813
21926629	8.45813
21926648	8.45813
21926655	8.45813
21926686	8.47044
21926708	8.45813
21926720	8.45813
21926724	8.5197
21926730	8.48276
21926742	8.48276
21926747	8.48276
21926755	8.48276
21926794	8.49507
21926795	8.45813
21926820	8.45813
21926821	8.45813
21926826	8.45813
21926827	8.45813
21926869	8.45813
21926889	8.45813
21926903	8.45813
21926908	8.45813
21926912	8.45813
21926944	8.53202
21926966	8.5197
21926968	8.5197
21926971	8.5197
21926986	8.53448
21927009	9.48522
21927019	9.83005
21927614	9.99507
21927695	10.1626
21927720	9.70197
21927730	9.55419
21927733	9.35961
21927736	9.24384
21927741	9.14532
21927781	9.05665
21927782	8.88916
21927835	9.52709
21927840	8.45813
21927850	8.45813
21927894	8.45813
21927928	8.45813
21927938	8.45813
21927949	8.45813
21927965	8.45813
21927992	10.7044
21928022	8.8399
21928072	8.82266
21928073	8.82266
21928143	8.82266
21928147	8.82266
21928207	8.83498
21928211	9.133
21928216	8.99754
21928238	9.10837
21928244	8.96552
21928308	9.36453
21928393	8.79803
21928399	8.79803
21928403	8.79803
21928416	8.92118
21928477	9.04187
21928488	9.02709
21928493	9.02709
21928494	9.02709
21928516	9.02709
21928518	9.02709
21928524	9.02709
21928532	9.02709
21928536	8.92365
21928537	8.90887
21928539	8.90887
21928587	8.92118
21928593	8.79803
21928596	8.79803
21928599	8.79803
21928630	8.79803
21928654	8.79803
21928658	9.06897
21928669	8.79803
21928677	8.79803
21928685	9.06897
21928710	8.8867
21928809	8.84236
21928814	8.84236
21928816	8.84236
21928876	8.93103
21928908	8.79803
21928952	8.79803
21928964	8.79803
21928966	8.79803
21929055	8.79803
21929068	8.79803
21929070	8.79803
21929072	8.79803
21929159	8.79803
21929169	8.79803
21929172	8.79803
21929236	8.79803
21929247	8.79803
21929252	8.79803
21929278	9.4532
21929377	8.79803
21929378	8.79803
21929467	9.4532
21929500	8.79803
21929529	8.79803
21929535	9.24138
21929542	8.79803
21929624	9.24877
21929689	8.80296
21929708	9.98276
21929814	9.37192
21929868	9.09852
21929911	9.3202
21930005	10.0567
21930096	8.83498
21930146	11.2167
21930168	9.83498
21930219	9.83498
21930220	10.1897
21930234	10.4606
21930268	9.61084
21930333	9.53941
21930368	8.99507
21930375	8.99507
21930410	9.31527
21930501	10.4458
21930514	10.165
21930545	11.0517
21930593	10.3842
21930598	11.4951
21930818	11.197
21930854	10.9384
21930962	11.1453
21930968	10.8005
21931006	10.8966
21931067	11.4039
21931089	10.803
21931145	9.9064
21931339	10.6995
21931347	9.48276
21931395	9.62069
21931547	8.79803
21931610	9.41626
21931646	9.27833
21931693	9.4064
21931803	10.6059
21931866	10.2783
21931867	10.1995
21931954	10.4015
21932028	10.17
21932037	11.9803
21932054	9.09852
21932082	9.09852
21932146	11.1404
21932173	9.73892
21932203	9.73892
21932414	10.5419
21932584	9.69704
21932632	10.9064
21932649	8.8867
21932711	9.93842
21932802	9.09606
21933028	8.68227
21933070	9.32266
21933191	9.15271
21933295	9.1798
21933318	8.92118
21933392	9.33005
21933455	6.23153
21933520	6.58374
21933532	6.53941
21933626	6.70936
21933660	6.38424
21933665	8.70197
21933672	7
21933694	7.35222
21933711	7.4803
21933732	7.39163
21933804	7.19951
21933807	6.92365
21933812	9.52709
21933837	7.94828
21933882	7.85222
21933981	7.85222
21933982	8.59606
21934091	8.45074
21934124	9.1798
21934145	7.82512
21934412	9.88916
21934537	8.01724
21934636	8.82512
21934682	8.52709
21934731	8.70936
21934743	8.3399
21934815	8.71921
21934980	9.17488
21935008	7.18473
21935042	7.95074
21935051	6.8202
21935098	7.5936
21935148	6.78571
21935233	6.68473
21935248	6.7266
21935583	7.87438
21935605	7.05911
21935609	6.73399
21935739	6.76601
21935774	6.76355
21935794	8.33744
21935812	10.2685
21935889	8.96552
21935976	8.96552
21936025	8.96552
21936037	8.96552
21936056	8.96552
21936082	9.83005
21936084	7.39655
21936141	7.56897
21936204	7.39655
21936221	7.90148
21936234	7.27094
21936273	7.27094
21936333	9.33005
21936507	8.62069
21936566	8.62069
21936633	8.62069
21936669	8.75616
21936695	9.20197
21936705	8.08374
21936709	9.41133
21936721	7.79803
21936834	7.79064
21936909	7.72906
21936923	8.4335
21936937	7.02956
21936947	6.99261
21936963	6.99261
21936977	7.29803
21936978	7.53695
21937062	7.30296
21937069	7.1601
21937242	9.86453
21937257	8.74877
21937299	8.91133
21937302	8.48522
21938457	9.09113
21938577	8.46059
21938585	8.36207
21938593	8.47291
21938626	8.97044
21938707	6.99261
21938719	7.84729
21938810	7.18473
21938868	7.25369
21938874	8.26847
21938877	7.2069
21938905	7.23153
21938921	9.1798
21938949	7.86207
21938992	7.86207
21939012	7.86207
21939044	8.18966
21939089	7.97291
21939100	6.99261
21939171	7.1601
21939230	6.99261
21939276	7.46552
21939304	7.48522
21939305	7.30296
21939314	7.1601
21939328	7.65517
21939352	7.19212
21939477	6.99261
21939526	6.99261
21939560	7.22906
21939588	7.82512
21939601	7.23892
21939646	7.23892
21939668	7.60345
21939680	7.9532
21939740	6.99261
21939768	6.99261
21939842	7.53695
21939850	6.99261
21939916	6.99261
21940059	7.62315
21940288	6.99261
21940296	6.99261
21940297	6.99261
21940328	6.99261
21940349	7.59113
21940379	6.99261
21940461	6.99507
21940532	7.4064
21940556	7.0665
21940559	5.79803
21940565	6.40887
21940579	5.79557
21940587	5.88177
21940604	7.55419
21940621	8.26847
21940663	7.4803
21940766	7.4803
21940779	8.07882
21940784	7.4803
21940800	7.98768
21940850	7.75369
21940876	7.89163
21940910	7.75369
21940920	7.98522
21940951	7.5
21940974	7.4803
21940975	7.4803
21940980	7.4803
21940985	7.4803
21940997	7.4803
21941011	7.4803
21941012	7.4803
21941027	7.4803
21941063	7.4803
21941085	7.4803
21941089	7.4803
21941129	7.4803
21941168	7.4803
21941186	7.4803
21941188	7.4803
21941206	7.4803
21941220	7.4803
21941227	7.4803
21941232	7.4803
21941269	7.4803
21941290	8.67734
21941307	7.4803
21941309	7.4803
21941322	8.07882
21941355	7.4803
21941365	7.4803
21941384	7.4803
21941392	7.4803
21941401	7.4803
21941402	7.57882
21941408	7.71429
21941413	7.49261
21941414	7.5665
21941426	7.7266
21941439	7.4803
21941458	7.4803
21941462	7.4803
21941479	7.4803
21941484	7.4803
21941489	7.4803
21941497	7.4803
21941500	7.4803
21941507	7.75123
21941537	7.4803
21941538	7.48522
21941546	8.27094
21941558	7.48276
21941589	7.48276
21941603	8.32759
21941664	7.4803
21941675	8.81281
21941687	7.4803
21941727	7.4803
21941730	8.33498
21941757	7.4803
21941758	7.4803
21941765	7.48768
21941775	7.4803
21941814	7.4803
21941822	7.53202
21941880	7.49261
21941884	7.49261
21941905	7.49261
21941938	8.10345
21941960	7.4803
21942019	7.4803
21942064	8.83498
21942073	8.70443
21942087	9.53202
21942112	9.2069
21942218	9.34975
21942234	9.28079
21942312	9.66749
21942322	9.2734
21942409	9.84483
21942413	8.82512
21942472	8.83498
21942587	9.72414
21942635	8.57143
21942708	9.27833
21942743	9.51232
21942775	10.1404
21942837	8.88424
21942846	8.79557
21942879	9.03695
21942934	9.52463
21942946	7.51724
21942947	7.51724
21942963	8.05911
21942966	7.51724
21942994	7.51724
21943002	8.867
21943052	7.50493
21943084	7.50493
21943114	8.81281
21943243	7.50493
21943303	9.72906
21943367	9.48768
21943379	11.0345
21943441	11.0419
21943457	10.7463
21943560	10.7463
21943623	10.8325
21943770	10.9901
21943772	11.0493
21943853	11.1478
21943904	9.19458
21943970	10.6527
21944098	9.8202
21944177	10.0025
21944218	9.67488
21944286	9.67488
21944311	9.67488
21944320	9.67488
21944376	12.7833
21944540	10.0148
21944638	10.0148
21944649	13.5443
21944661	12.3399
21944671	12.3399
21944712	12.3399
21944716	12.6872
21944854	12.4458
21944888	12.3941
21944936	12.9631
21944948	12.8424
21944972	11.9458
21945077	12.2488
21945101	10.2906
21945158	10.2488
21945159	8.17734
21945173	8.59113
21945174	7.84975
21945194	9.22414
21945290	8.86453
21945385	8.13547
21945415	8.52956
21945526	8.14286
21945602	10.4581
21945723	8.12808
21945734	8.0665
21945743	8.08867
21945759	8.5936
21945881	7.79803
21945902	7.32512
21945925	7.81527
21945961	7.35714
21945973	7.30788
21945997	8.20443
21946013	7.3399
21946042	7.33498
21946065	7.46059
21946122	7.32266
21946128	7.32266
21946140	7.33251
21946175	7.35961
21946291	7.37438
21946315	8.31281
21946335	7.35714
21946340	7.40148
21946361	8.64778
21946363	9.45074
21946477	10.2759
21946709	9.83744
21946762	9.83744
21946767	9.83744
21946768	10.1552
21946826	11.8645
21946897	10.4975
21947005	10.3867
21947011	12.468
21947027	10.9877
21947045	10.8867
21947123	10.6601
21947200	10.6601
21947220	11.2562
21947239	10.3325
21947253	10.1552
21947470	11.2463
21947485	8.48768
21947549	8.48768
21947596	11.0172
21947598	8.22906
21947690	8.2734
21947716	8.31527
21947778	8.31034
21947868	8.2266
21947876	8.51724
21947896	7.29557
21947929	9.69212
21948051	8.76601
21948231	8.92611
21948304	9.39655
21948397	9.34483
21948481	8.72167
21948485	9.12315
21948568	8.84975
21948615	8.71921
21948649	9.68966
21948696	8.52956
21948865	9.40887
21948899	9.61576
21948945	9.17241
21948946	9.17241
21948980	9.22906
21949100	9.98768
21949198	8.6601
21949221	9.06404
21949281	9.81034
21949302	9.35468
21949479	9.67734
21949664	10.2759
21949694	12.0148
21949710	4.21675
21949716	4.07389
21949722	4.11084
21949723	4.1798
21949753	6.31773
21949795	3.60099
21949889	4.9064
21949905	5.51724
21949973	5.22906
21950010	4.59852
21950012	5.80296
21950045	5.80049
21950047	6.02956
21950150	6.4335
21950164	5.16749
21950258	4.00246
21950268	4.33251
21950321	3.61576
21950349	3.46305
21950361	4.02463
21950390	3.52956
21950414	6.43103
21950528	4.53448
21950568	4.79557
21950583	5.84236
21950617	4.87192
21950622	4.57635
21950721	5.30542
21950795	4.57635
21950925	5.11823
21951028	4.17241
21951030	4.10099
21951040	4.45074
21951047	4.51232
21951087	4.98276
21951275	3.57143
21951291	4.56158
21951313	3.6601
21951397	4.00493
21951596	3.6601
21951614	4.97044
21951630	3.59113
21951680	3.52463
21951709	3.87931
21951734	3.72167
21951755	3.3202
21951782	4.66995
21951855	4.07143
21951856	4.35222
21951872	5.0197
21952003	4.52217
21952005	5.05665
21952084	4.89409
21952228	4.81527
21952280	4.2931
21952294	3.98276
21952388	4.32512
21952399	5.97783
21952479	4.89163
21952536	4.62315
21952553	4.76108
21952565	5.13793
21952803	5.13793
21952812	4.00246
21952834	4.53941
21952884	3.30049
21952980	3.30049
21952996	4.36946
21953041	3.30049
21953153	3.30049
21953157	4.34236
21953254	3.30049
21953267	3.30049
21953281	3.30049
21953351	3.94828
21953445	3.867
21953461	3.74877
21953476	3.74877
21953500	5.55419
21953573	3.84975
21953590	4.92365
21953596	4.48276
21953675	4.46798
21953679	4.53448
21953706	4.81773
21953716	5.31281
21953738	5.09113
21953776	5.05911
21953803	6.37192
21953850	6.34236
21953877	5.97537
21953926	5.97537
21953929	6.08374
21954028	5.84975
21954029	5.79557
21954064	6.94335
21954076	3.15517
21954078	6.77094
21954135	5.39901
21954147	5.39901
21954189	5.39901
21954204	5.39901
21954292	5.39901
21954309	5.39901
21954340	5.99754
21954364	4.07389
21954372	3.41872
21954384	3.41872
21954486	4.133
21954559	5.97537
21954571	5.92118
21954656	5.52463
21954673	5.88177
21954700	6.01724
21954706	5.74631
21954710	8.0936
21954750	6.21675
21954755	6.26108
21954760	7.28818
21954850	6.19212
21954871	6.30049
21954879	6.30049
21954891	7.0197
21954916	5.65764
21954927	5.59852
21954987	5.30542
21955007	6.76847
21955109	4.33005
21955176	3.97044
21955200	3.96552
21955211	3.96552
21955277	4.65764
21955405	4.57389
21955439	4.00246
21955459	4.28571
21955461	4.14532
21955517	4.16502
21955654	5.73892
21955749	3.17241
21955849	3.17241
21955972	4.85468
21956092	3.03941
21956129	3.07143
21956132	3.133
21956136	3.81034
21956159	3.36207
21956212	3.63054
21956236	3.88177
21956237	4.00985
21956258	3.92857
21956330	3.79557
21956356	4.42857
21956385	4.04187
21956388	4.90394
21956419	3.48522
21956439	3.34975
21956503	3.28571
21956627	4.53202
21956647	3.72414
21956660	3.37685
21956725	3.42857
21956741	4.18966
21956767	3.1798
21956804	3.09606
21956812	2.99507
21956820	3.24877
21956881	3.05419
21956895	3.40394
21956925	2.84483
21957034	2.90394
21957127	2.86946
21957139	2.84483
21957150	2.85714
21957216	3.4803
21957249	3.72906
21957278	6.55665
21957303	6.22167
21957311	6.05911
21957386	6.25369
21957420	6.33005
21957523	6.11823
21957651	6.11823
21957652	6.5
21957684	7.02217
21957689	4.70936
21957728	4.89163
21957757	3.79803
21957764	2.84483
21957766	2.87931
21957785	3.03202
21957791	2.48522
21957979	2.48522
21958019	2.48522
21958147	6.4532
21958232	5.60345
21958245	5.86453
21958249	4.75616
21958251	4.75616
21958255	6.28818
21958256	4.9803
21958270	4.21182
21958271	5.55172
21958440	4.48522
21958491	3.99015
21958524	4.71921
21958571	3.33498
21958595	2.97537
21958597	2.90887
21958639	3.9532
21958732	2.80788
21958740	3.36207
21958754	3.05419
21958786	3.80296
21958803	3.67488
21958811	4.10099
21958947	4.05911
21958978	3.75616
21959173	4.08621
21959177	3.21429
21959179	4.05665
21959188	3.90148
21959326	3.96059
21959346	3.87685
21959350	5.65517
21959354	5.51478
21959405	5.59113
21959553	5.18966
21959578	4.97537
21959584	5.01232
21959597	4.88177
21959638	5.30542
21959962	5.57389
21959964	5.15271
21959976	5.15271
21960123	5.26355
21960159	5.17734
21960186	5.16502
21960245	5.46305
21960320	5.16502
21960427	5.17734
21960428	5.15271
21960432	5.15271
21960439	5.15271
21960450	5.50493
21960452	5.15271
21960472	5.15271
21960610	8.04926
21960680	7.03695
21960712	6.90394
21960752	7.16995
21960767	7.42365
21960810	6.90887
21960838	7.62808
21960867	5.71182
21960954	6.2931
21960958	5.15271
21961004	7.13547
21961008	5.7069
21961009	5.7069
21961022	7.30542
21961033	5.51478
21961058	5.41133
21961097	6.25616
21961187	4.84236
21961242	4.84236
21961311	5.15271
21961315	4.88177
21961386	5.15025
21961447	4.81773
21961485	4.81773
21961507	5.30049
21961522	4.79803
21961596	4.93596
21961627	6.44089
21961694	6.26847
21961731	6.2069
21961808	6.16995
21961868	6.34236
21961896	7.42857
21961914	5.95567
21961933	6.73645
21961938	6.02709
21961941	6.07882
21961987	5.55665
21962053	6.19212
21962193	5.30049
21962210	5.30542
21962359	5.36207
21962373	6.44089
21962420	5.28079
21962438	5.15517
21962489	5.97783
21962498	5.01478
21962501	4.97044
21962503	5.26847
21962528	5.11823
21962576	5.26847
21962658	5.15764
21962696	5.30542
21962770	4.80049
21962771	4.77094
21962785	4.80296
21962839	5.1133
21962908	4.76847
21962973	5.58128
21962977	4.79064
21962997	5.44335
21963071	5.10837
21963114	5.05665
21963119	5.37192
21963123	5.43103
21963125	4.8867
21963165	5.10591
21963204	5.53202
21963220	4.98522
21963225	5.10345
21963229	5.15025
21963243	5.68719
21963281	4.81527
21963298	4.84483
21963312	4.82266
21963315	4.8867
21963334	5.2734
21963392	4.84236
21963413	4.84236
21963415	5.31281
21963651	5.0468
21963682	4.9532
21963689	4.93596
21963691	4.93596
21963764	4.97044
21963786	4.92118
21963798	4.94828
21963854	5.03202
21963954	4.85222
21963956	4.85222
21963972	4.85222
21963977	4.85222
21964076	4.89901
21964131	4.82759
21964141	4.87192
21964149	4.82266
21964198	4.78325
21964308	4.60345
21964362	4.54187
21964371	4.54187
21964387	4.54187
21964461	4.71429
21964535	4.58621
21964580	4.59113
21964602	4.57389
21964606	4.57389
21964615	4.61823
21964683	4.53448
21964697	4.55665
21964714	4.51232
21964734	5.10099
21964766	4.59852
21964858	5.30296
21964909	5.02217
21964946	4.75369
21964963	4.82512
21965100	5.72906
21965258	4.55911
21965407	5.41872
21965450	4.6798
21965510	4.55172
21965523	5.02956
21965541	4.80296
21965546	4.66502
21965658	5.23399
21965663	4.67488
21965670	4.71429
21965678	4.73399
21965691	4.5197
21965718	4.46305
21965736	4.41133
21965747	4.41133
21965755	4.44581
21965836	4.47044
21965852	4.43596
21965853	4.43596
21965855	4.43596
21965858	4.95813
21965868	4.43103
21965924	4.43596
21965946	4.60837
21966036	5.11084
21966125	4.72167
21966180	5.14286
21966256	4.79803
21966264	5.01232
21966266	4.59852
21966286	4.48276
21966420	4.50246
21966474	4.50493
21966554	4.61576
21966562	4.43103
21966573	4.4532
21966589	4.43103
21966609	4.50739
21966617	4.60837
21966657	4.57635
21966662	4.59852
21966670	4.59113
21966714	5.00739
21966734	4.59113
21966747	4.69212
21966774	4.66995
21966789	4.67488
21966790	4.45567
21966811	4.54187
21966817	4.58128
21966856	4.99754
21966880	4.50493
21966898	4.39409
21966917	5.64532
21966939	4.39409
21966957	4.41872
21966967	4.43596
21967002	4.36946
21967022	4.5197
21967029	5.43596
21967049	5.11084
21967051	5.04187
21967124	4.86946
21967158	5.45074
21967187	4.58621
21967194	4.5665
21967266	4.59852
21967273	4.74631
21967332	4.60591
21967334	4.68719
21967376	4.84729
21967430	4.99261
21967431	4.96059
21967435	5.57635
21967452	4.89901
21967483	4.92365
21967497	5.48276
21967563	4.81527
21967576	4.76355
21967580	4.6601
21967655	4.6601
21967656	4.67488
21967738	4.66749
21967748	4.71429
21967783	4.74877
21967802	4.30542
21967845	4.38424
21967867	4.31773
21967916	4.37192
21967961	4.41379
21967976	4.34483
21967986	4.34483
21967992	4.367
21968021	4.41379
21968036	4.34236
21968054	4.39901
21968060	4.36453
21968123	5.23892
21968142	4.90394
21968174	5.03202
21968207	4.86207
21968211	5.76355
21968243	4.37931
21968368	4.63793
21968445	4.34236
21968488	4.31281
21968489	4.35222
21968492	4.33005
21968504	4.74384
21968517	4.46552
21968528	4.4335
21968529	4.39901
21968573	4.44335
21968575	4.4064
21968636	4.48522
21968682	4.37192
21968754	4.33251
21968763	4.3399
21968768	4.32759
21968801	4.32512
21968828	4.3202
21968844	4.35961
21968915	4.37931
21968953	4.3202
21968954	4.75369
21968978	4.40887
21969105	4.43842
21969108	4.89655
21969155	4.40394
21969273	4.40394
21969301	4.88424
21969312	4.40394
21969344	4.44581
21969554	4.39409
21969562	4.29064
21969566	4.38424
21969591	4.31773
21969630	4.40887
21969685	4.35714
21969689	4.15517
21969702	4.1798
21969706	4.3202
21969709	4.10837
21969783	4.2069
21969814	4.68473
21969851	4.39409
21969857	4.44335
21969911	4.4335
21969954	4.73153
21970000	4.35714
21970046	4.61576
21970063	4.4064
21970117	4.43103
21970128	4.91379
21970137	4.29803
21970150	4.57143
21970210	4.33251
21970342	4.33498
21970361	4.3867
21970362	4.36453
21970406	4.44089
21970504	4.32266
21970536	5.52217
21970694	4.63054
21970744	4.61823
21970748	5.08374
21970793	4.82512
21970881	4.33005
21970913	4.34729
21970968	4.28325
21971053	4.63793
21971127	5.62315
21971222	5.76847
21971251	5.52217
21971259	5.52217
21971261	5.52217
21971393	6.47537
21971397	4.6601
21971437	6.02463
21971476	4.7734
21971523	4.53448
21971534	6.29803
21971551	4.34236
21971662	4.38916
21971671	5.15025
21971696	4.24631
21971702	4.25616
21971848	4.25862
21971944	4.63793
21972043	4.5665
21972143	4.80296
21972172	4.49261
21972268	5.98276
21972486	4.95074
21972509	5.68719
21972536	5.07389
21972579	5.03941
21972724	5.7266
21972747	5.38177
21972748	5.15517
21972990	4.93596
21973003	5.14039
21973031	5.8399
21973099	4.36207
21973155	4.3202
21973158	4.57143
21973352	4.23645
21973353	4.46552
21973354	4.18227
21973376	4.16749
21973407	4.45074
21973418	4.31527
21973419	4.23645
21973453	5.58374
21973496	4.68227
21973502	5.05419
21973537	5.0197
21973538	5.04433
21973542	4.61084
21973694	4.56158
21973848	4.64039
21973914	4.62562
21974014	4.55911
21974020	4.65025
21974030	4.59606
21974036	4.57389
21974078	4.61823
21974093	4.6133
21974125	4.57882
21974126	4.54187
21974140	4.54187
21974142	4.54187
21974144	4.57143
21974145	4.63793
21974183	4.64039
21974282	4.6133
21974315	4.86207
21974429	4.73645
21974501	4.73645
21974637	6.43596
21974668	5.82512
21974670	5.74877
21974784	5.64778
21974838	6.07143
21974977	5.73399
21974987	5.02463
21975069	5.5936
21975147	6.03202
21975160	5.44089
21975215	5.47044
21975265	5.99507
21975296	5.3399
21975327	5.82512
21975424	4.72414
21975441	5.22414
21975483	4.71182
21975567	4.92857
21975627	4.49507
21975650	4.45074
21975677	4.55419
21975743	4.6601
21975822	4.4803
21975829	4.49261
21975934	4.65517
21975958	4.46552
21976031	4.47291
21976164	4.45074
21976183	4.74138
21976234	4.96059
21976235	4.67241
21976280	4.70443
21976392	4.67241
21976394	4.67241
21976406	4.97537
21976473	4.67241
21976600	4.69704
21976661	4.93596
21976692	4.62808
21976715	4.55172
21976735	4.51724
21976746	4.92611
21976795	4.8202
21976819	5.00493
21976867	5.41133
21976910	4.79064
21976983	5.07882
21977021	5.32512
21977051	4.49507
21977095	4.59852
21977150	4.55911
21977277	4.48522
21977293	4.55911
21977340	4.56404
21977354	4.80542
21977419	4.49507
21977447	4.50739
21977480	4.82266
21977483	4.56897
21977585	4.4803
21977602	4.76108
21977640	4.56158
21977758	4.76847
21977905	4.72414
21977907	4.90887
21978000	4.46059
21978012	4.60837
21978016	4.56404
21978018	4.50493
21978021	4.55665
21978150	4.59113
21978155	4.67241
21978196	4.9064
21978225	4.62562
21978234	4.58374
21978264	6.44089
21978272	5.15271
21978338	5.133
21978350	5.90394
21978359	5.3399
21978370	5.83251
21978385	4.59113
21978389	4.62069
21978403	4.71675
21978412	4.53695
21978415	4.53695
21978468	4.58128
21978556	4.633
21978564	4.49507
21978605	4.55665
21978621	4.53202
21978626	4.47291
21978644	4.52709
21978652	4.60345
21978657	4.99015
21978720	4.71182
21978734	4.92611
21978739	4.84483
21978750	5.29064
21978759	4.57389
21978766	5.52217
21978767	5.41626
21978772	5.14286
21978804	5.41133
21978840	5.52217
21978939	5.06897
21978995	5.13054
21979123	4.87931
21979139	4.46552
21979154	4.46798
21979164	4.59113
21979232	4.57143
21979260	4.54187
21979274	4.93842
21979315	4.59113
21979328	4.57882
21979329	4.49507
21979349	4.48768
21979355	4.51724
21979418	4.50246
21979512	4.48522
21979522	4.74138
21979530	4.68473
21979535	5.5
21979574	4.68473
21979699	4.69704
21979753	4.95813
21979804	4.82266
21979854	4.89409
21979874	4.69704
21979881	4.82266
21979899	4.80788
21979911	4.67241
21979912	4.67241
21979929	4.67241
21979930	5.04433
21979931	5.32512
21979950	5.19951
21979970	5.0936
21980026	5.4803
21980027	5.19212
21980127	4.62069
21980180	4.62069
21980189	5.41379
21980232	4.69704
21980284	4.69704
21980474	5.74138
21980562	4.71921
21980563	5.26108
21980575	5.08128
21980724	4.81527
21980764	5.41379
21980765	4.94335
21980766	4.59113
21980782	4.93596
21980888	6.92365
21980937	7.31527
21980938	6.97783
21980950	6.7266
21980958	6.86453
21980959	6.63547
21980986	7.92118
21981018	5.75616
21981028	5.20197
21981037	5.20197
21981041	7.78571
21981045	4.47291
21981123	4.92118
21981127	6.03941
21981166	4.0468
21981181	4.19704
21981200	4.23153
21981212	4.2931
21981215	4.71182
21981241	3.14039
21981265	3.19704
21981313	2.6601
21981318	3.11576
21981333	2.24631
21981350	2.25862
21981366	4.44828
21981374	2.02956
21981406	2.41379
21981409	2.69458
21981442	2.83498
21981453	2.15517
21981462	3.08621
21981480	1.31773
21981556	1.25616
21981598	1.47783
21981599	1.25616
21981609	1.25616
21981637	1.38177
21981645	1.41379
21981803	3.74877
21981881	2.83251
21981892	2.867
21982021	3.5468
21982101	2.74384
21982157	4.10837
21982281	2.09852
21982331	1.95567
21982529	2.49015
21982586	1.10345
21982590	0.852217
21982601	0.852217
21982625	0.864532
21982693	0.852217
21982701	1.14532
21982707	1.12562
21982708	0.977833
21982714	1.32266
21982731	1.09113
21982767	1.6133
21982779	1.5
21982830	1.51478
21982841	1.48768
21982851	1.48768
21982870	1.31773
21982882	1.26601
21982929	1.5468
21982975	1.00739
21982990	1.58867
21983045	1.86207
21983051	1.32266
21983069	1.35222
21983080	2.20197
21983086	1.6133
21983118	0.96798
21983153	1.12562
21983166	1.17734
21983249	1.16749
21983265	1.16749
21983294	1.367
21983296	1.22906
21983323	1.22906
21983352	1.55665
21983359	1.25862
21983422	1.7931
21983471	1.37685
21983517	1.29557
21983524	1.81527
21983541	1.1798
21983548	1.1798
21983596	2.41626
21983609	1.38424
21983612	1.38424
21983629	1.38424
21983701	1.75123
21983728	1.24384
21983729	1.24384
21983732	1.32759
21983869	1.27094
21983885	1.16749
21983889	1.8867
21983919	1.28818
21983920	1.41133
21983925	1.88916
21983949	1.31527
21983992	1.57882
21984094	1.33498
21984153	0.975369
21984181	0.812808
21984223	1.03448
21984225	0.812808
21984226	0.812808
21984242	1.18966
21984261	0.812808
21984268	0.857143
21984270	3.08621
21984344	1.96305
21984346	1.31527
21984352	1.65764
21984376	2.40887
21984395	1.19704
21984401	1.0468
21984421	1.23892
21984435	1
21984470	1.08867
21984540	1.7734
21984563	0.357143
21984576	0.864532
21984597	0.273399
21984630	2.86946
21984633	1.28325
21984639	1.28325
21984656	1.3867
21984663	1.97537
21984722	1.12562
21984730	0.20197
21984772	0.20197
21984828	0.35468
21984860	0.216749
21984873	0.216749
21985046	0.916256
21985056	0.238916
21985176	0.238916
21985204	2.33744
21985207	1.21429
21985266	1.15271
21985269	1.05172
21985278	1.49507
21985313	0.933498
21985321	0.519704
21985346	0.327586
21985351	0.337438
21985353	0.20936
21985355	0.522167
21985363	0.261084
21985368	0.130542
21985401	0.0689655
21985413	0.0394089
21985421	0.0837438
21985429	0.401478
21985497	2.08867
21985518	2.05911
21985545	2.31034
21985700	2.07143
21985813	2.05419
21985884	2.05419
21985914	2.76847
21986155	2.74384
21986229	2.98276
21986244	2.92118
21986246	7.35222
21986247	7.37192
21986248	8.53695
21986250	8.41626
21986252	8.3399
21986254	8.41626
21986257	8.4532
21986258	8.44828
21986260	8.54187
21986270	8.41133
21986276	11.2562
21986278	11.2414
21986280	11.2365
21986286	10.9655
21986288	10.9729
21986290	11.431
21986297	10.8645
21986309	10.5345
21986310	10.1576
21986311	10.2118
21986327	11.3645
21986396	10.8128
21986425	11.1404
21986444	10.9631
21986471	10.8227
21986521	11.7291
21986538	9.37438
21986540	9.24138
21986625	9.25369
21986705	9.37931
21986792	9.26601
21986900	9.15517
21986944	9.31281
21987103	9.18227
21987110	9.1798
21987157	9.16749
21987161	9.18227
21987242	9.16749
21987296	9.15517
21987339	9.15517
21987367	9.15517
21987375	9.15517
21987396	9.15517
21987405	9.15517
21987490	9.15517
21987591	9.15517
21987693	9.15517
21987751	9.2266
21987819	9.2069
21987879	9.5665
21987880	9.22414
21987897	9.22414
21987920	9.22414
21987933	9.23892
21987936	9.20936
21987941	9.20936
21987944	9.20936
21987960	9.23399
21988013	9.133
21988015	9.133
21988018	9.133
21988019	9.31773
21988058	9.29064
21988072	9.27586
21988082	9.26108
21988098	9.21182
21988116	9.18719
21988120	9.16256
21988122	9.14286
21988127	9.25862
21988175	8.94089
21988177	8.94089
21988209	8.9532
21988273	8.94089
21988274	8.94089
21988304	8.94089
21988316	9.1133
21988342	9.07389
21988364	9.05911
21988365	9.05911
21988378	9.07389
21988379	9.0468
21988401	9.0468
21988455	9.0468
21988463	9.0468
21988489	9.05911
21988494	9.8867
21988497	9.73892
21988500	9.73892
21988501	9.93596
21988548	9.92365
21988562	9.92365
21988566	9.92365
21988570	9.99754
21988579	9.98276
21988581	9.98276
21988597	9.98276
21988603	9.98276
21988615	9.98276
21988621	9.98276
21988646	10.1379
21988649	9.92365
21988651	9.92365
21988665	10.0493
21988667	9.92365
21988690	9.92365
21988693	9.92365
21988712	10.1823
21988743	9.86207
21988750	9.96059
21988789	9.86207
21988806	9.86207
21988809	9.86207
21988823	9.86207
21988836	9.86207
21988840	9.86207
21988848	9.86207
21988883	9.86207
21988892	9.86207
21988905	9.86207
21988938	10.7488
21988962	10.4631
21988967	10.4631
21988977	10.4631
21989022	10.5739
21989029	10.3522
21989032	10.3522
21989041	10.3818
21989049	10.2931
21989064	10.2931
21989068	10.3227
21989135	10.3079
21989142	10.3966
21989157	10.3818
21989183	10.3966
21989204	10.7167
21989214	10.6798
21989240	10.6798
21989249	10.6404
21989253	10.5764
21989275	11.9138
21989310	11.6478
21989320	11.5369
21989331	11.4261
21989339	11.2685
21989343	11.1502
21989355	12.6256
21989571	16.335
21989676	14.6182
21989686	14.4089
21989697	14.2537
21989706	14.0862
21989710	13.931
21989723	13.931
21989728	13.5961
21989737	13.3916
21989739	13.2586
21989754	13.1256
21989761	12.931
21989763	13.1453
21989786	12.9852
21989793	12.7044
21989799	12.4507
21989800	12.0148
21989816	11.867
21989820	11.6429
21989825	12.931
21989850	13.4138
21989863	13.2414
21989871	12.7635
21989872	12.7635
21989884	12.9704
21989901	13.2512
21989921	13.5296
21989927	13.3473
21989929	12.4433
21989932	13.2241
21989950	13.0222
21989992	13.7266
21990303	11.2931
21990313	11.7906
21990345	11.67
21990433	11.1059
21990479	10.5172
21990778	13.9778
21990795	17.6527
21990924	16.936
21990956	17.1527
21990969	18.1084
21990979	18.3374
21990985	18.5985
21990989	19.2488
21991146	18.6724
21991156	19.4113
21991157	18.8793
21991161	18.5148
21991170	18.5813
21991323	18.5813
21991332	18.3621
21991387	19.9039
21991503	14.3325
21991643	13.8571
21991717	12.9187
21991738	12.335
21991740	12.2931
21991741	12.2931
21991746	12.2931
21991751	12.4655
21991762	12.2931
21991768	12.367
21991769	12.0049
21991776	11.931
21991779	11.931
21991780	11.931
21991781	11.931
21991785	12.0049
21991791	11.7833
21991801	11.7833
21991818	11.8374
21991824	11.8177
21991834	11.2488
21991867	11.2857
21991888	10.5
21991896	10.4704
21991902	10.4704
21991919	10.4828
21991920	10.2118
21991924	10.2857
21991973	10.2734
21991975	10.2734
21991994	10.2734
21991999	10.2734
21992039	10.2734
21992042	10.2734
21992069	10.2734
21992117	10.2857
21992135	10.2118
21992136	10.2118
21992204	10.2118
21992255	10.2118
21992267	10.2118
21992278	10.2118
21992327	10.2118
21992386	10.2118
21992388	10.2118
21992405	10.2118
21992416	10.2118
21992417	10.2118
21992440	10.2118
21992444	10.2118
21992445	10.2118
21992458	10.2118
21992480	10.2118
21992494	10.2118
21992495	10.2118
21992510	10.2118
21992528	10.4335
21992545	10.3227
21992559	10.3227
21992564	10.3473
21992578	10.4458
21992580	10.2241
21992589	10.2241
21992637	10.2365
21992641	10.2118
21992656	10.2118
21992666	10.2118
21992673	10.2118
21992675	10.2118
21992677	10.2118
21992728	10.2118
21992746	10.2118
21992774	10.2118
21992780	10.2118
21992788	10.2118
21992789	10.2118
21992832	10.2118
21992835	10.5
21992840	10.9507
21992850	9.57635
21992852	9.86453
21992862	9.57635
21992874	9.57635
21992899	9.57635
21992915	9.60345
21992918	9.57635
21992943	9.57635
21992987	9.66502
21993014	9.62562
21993029	9.62562
21993031	9.62562
21993047	9.96552
21993071	9.62562
21993073	9.62562
21993103	11.2709
21993167	9.92857
21993170	10.4163
21993171	9.97291
21993184	10.2808
21993192	9.57635
21993226	9.57635
21993231	9.57635
21993237	10.3522
21993240	9.57635
21993246	9.57635
21993250	10.7094
21993254	9.71182
21993255	9.71182
21993306	9.81034
21993366	9.71182
21993384	9.71182
21993416	9.71182
21993426	9.71182
21993431	9.74138
21993445	9.83744
21993448	9.7266
21993450	9.7266
21993461	9.82512
21993489	9.71182
21993538	9.72414
21993543	9.58867
21993555	9.57635
21993584	9.79803
21993602	9.58867
21993609	9.57635
21993690	9.79803
21993699	9.57635
21993703	10.2217
21993716	9.59113
21993723	9.50246
21993737	9.95567
21993753	9.48768
21993825	9.48768
21993881	9.48768
21993884	9.48768
21993891	9.48768
21993895	9.48768
21993898	9.48768
21993988	9.57389
21994030	9.56158
21994033	9.56158
21994055	9.56158
21994056	9.56158
21994075	9.56158
21994090	9.56158
21994124	9.56158
21994130	9.56158
21994153	9.57389
21994161	9.48768
21994201	9.52463
21994215	9.51232
21994218	9.51232
21994233	9.51232
21994236	9.51232
21994256	9.52463
21994263	9.48768
21994274	9.5
21994306	9.48768
21994315	9.48768
21994328	9.5
21994338	9.48768
21994352	13.9631
21994456	13.6108
21994460	13.5
21994461	13.9039
21994464	14.7488
21994483	15.9039
21994495	16.3793
21994516	16.1872
21994518	16.1872
21994523	16.3892
21994544	16.3892
21994545	16.3054
21994613	18.4433
21994618	13.8892
21994627	13.3276
21994651	12.9286
21994675	11.5246
21994680	11.2734
21994686	11.2389
21994692	11.2044
21994699	11.17
21994705	11.17
21994740	11.4828
21994754	9.83498
21994768	9.84729
21994772	9.63547
21994810	9.63547
21994897	9.63547
21994906	9.63547
21994911	9.63547
21994917	9.63547
21994979	9.63547
21995008	9.63547
21995015	9.63547
21995016	9.63547
21995049	9.63547
21995117	9.63547
21995144	9.63547
21995158	9.63547
21995167	9.63547
21995203	9.63547
21995224	9.63547
21995303	9.63547
21995307	9.63547
21995321	9.63547
21995351	9.63547
21995358	9.63547
21995366	9.63547
21995368	9.63547
21995411	9.63547
21995412	9.63547
21995421	9.63547
21995432	9.63547
21995472	9.63547
21995482	9.63547
21995487	9.63547
21995519	9.63547
21995522	9.63547
21995524	9.63547
21995537	9.63547
21995541	9.63547
21995564	9.63547
21995571	9.63547
21995590	9.63547
21995596	9.63547
21995608	9.63547
21995618	11.1872
21995631	10.4163
21995649	10.3892
21995669	10.3892
21995682	10.3916
21995684	10.3892
21995689	10.4261
21995713	10.4138
21995714	10.4138
21995726	10.4138
21995768	10.4138
21995786	10.4261
21995789	10.3892
21995794	10.3892
21995825	10.3892
21995839	10.3892
21995851	10.3892
21995901	10.3892
21995907	10.697
21995959	10.5862
21995969	10.5172
21995976	10.6305
21995999	10.8005
21996012	10.6847
21996024	10.6847
21996025	10.6847
21996044	10.6847
21996046	10.6847
21996052	10.6847
21996080	10.702
21996090	10.6158
21996101	10.6158
21996160	10.6453
21996197	10.5
21996215	10.5123
21996219	10.3892
21996224	10.3892
21996232	10.3892
21996245	10.3892
21996251	10.3892
21996271	10.3892
21996280	10.3892
21996284	10.3892
21996306	10.3892
21996319	10.3892
21996320	10.3892
21996321	10.3892
21996369	10.3892
21996393	10.3892
21996403	10.3892
21996407	10.3892
21996489	10.3892
21996534	10.3892
21996536	10.3892
21996541	10.3892
21996562	10.3892
21996571	10.3892
21996594	10.3892
21996619	10.3892
21996626	10.3892
21996628	10.3892
21996635	10.3892
21996665	10.3892
21996699	10.3892
21996703	10.3892
21996705	10.3892
21996720	10.3892
21996765	10.3892
21996810	10.3892
21996829	10.3892
21996849	10.3892
21996854	10.3892
21996855	10.3892
21996891	10.3892
21996904	10.3892
21996905	10.3892
21996910	10.3892
21996914	10.3892
21996920	10.3892
21996932	10.3892
21996973	10.3892
21996977	10.4015
21996981	10.3892
21997014	10.3892
21997023	10.3892
21997033	10.3892
21997040	10.3892
21997080	10.3892
21997081	10.3892
21997128	10.3892
21997129	10.3892
21997151	10.3892
21997218	10.3892
21997281	10.3892
21997289	10.3892
21997348	10.3892
21997404	10.3892
21997459	8.97044
21997465	8.97044
21997466	8.97044
21997514	8.97044
21997515	8.97044
21997516	8.97044
21997547	8.97044
21997573	9.03695
21997575	9.60591
21997581	9.50739
21997618	9.47291
21997624	9.47291
21997640	9.47291
21997647	9.47291
21997677	9.47291
21997680	9.47291
21997699	9.47291
21997702	9.47291
21997718	9.47291
21997730	9.47291
21997747	9.47291
21997755	9.47291
21997765	9.64039
21997783	9.47291
21997814	9.47291
21997815	9.47291
21997816	9.47291
21997828	9.47291
21997831	9.47291
21997833	9.47291
21997867	9.47291
21997875	9.47291
21997887	9.47291
21997899	9.47291
21997908	9.47291
21997924	9.47291
21997926	9.47291
21997942	9.48522
21997965	9.47291
21997969	9.47291
21998000	9.48522
21998019	9.47291
21998031	9.47291
21998038	9.47291
21998039	9.47291
21998040	9.47291
21998043	9.62808
21998069	9.47291
21998081	9.47291
21998088	9.58374
21998135	9.47291
21998138	10.8916
21998173	10.2562
21998190	10.2562
21998191	10.2562
21998215	10.2562
21998226	10.2562
21998240	10.2562
21998262	10.2562
21998274	10.2562
21998304	10.2562
21998305	10.2808
21998335	10.2562
21998346	10.2562
21998352	10.2685
21998378	10.2562
21998392	10.2562
21998401	10.2562
21998406	10.2562
21998415	10.2562
21998507	10.2562
21998592	10.2562
21998604	10.2562
21998607	10.2562
21998616	10.2562
21998630	10.2562
21998633	10.2562
21998641	10.2562
21998657	10.2562
21998659	10.2562
21998661	10.2562
21998665	10.2562
21998768	10.2562
21998801	10.2562
21998823	10.2562
21998846	10.2562
21998879	10.2562
21998885	10.2562
21998894	10.2562
21998907	10.2562
21998918	10.2562
21998972	10.2562
21999011	10.4236
21999022	10.2562
21999095	10.8596
21999137	10.2562
21999138	10.2562
21999142	10.367
21999156	10.2562
21999160	10.2562
21999169	10.2562
21999193	10.2562
21999197	10.2562
21999214	10.2562
21999215	10.2562
21999251	10.2562
21999253	10.2562
21999297	10.2562
21999309	10.2562
21999313	10.2562
21999322	10.367
21999326	10.2562
21999346	10.2562
21999356	10.367
21999361	10.2562
21999368	10.2562
21999370	10.2562
21999417	10.2562
21999425	10.2562
21999426	10.2562
21999431	10.2562
21999468	10.2562
21999469	10.3005
21999470	10.2685
21999518	10.3177
21999545	10.3054
21999548	10.3054
21999549	10.3054
21999553	10.3054
21999562	10.3054
21999573	10.3054
21999605	10.33
21999620	10.2562
21999627	10.2562
21999629	10.2562
21999632	10.2562
21999637	10.2562
21999642	8.07635
21999643	8.0665
21999671	8.05665
21999682	8.32759
21999686	8.03695
21999687	8.02709
21999706	8.01724
21999709	8.27586
21999819	8.21182
21999834	8.21182
21999840	9.8399
21999843	9.06158
21999860	9.02709
21999875	9.00246
21999901	8.98522
21999903	8.96798
21999907	8.95074
21999929	8.98522
21999968	8.82266
22000056	8.83744
22000057	9.00493
22000091	8.82266
22000110	8.82266
22000187	8.9335
22000222	8.69951
22000245	8.69951
22000248	8.69951
22000254	8.69951
22000275	8.69951
22000283	8.69951
22000294	8.69951
22000326	8.69951
22000337	8.69951
22000383	8.69951
22000425	8.69951
22000443	8.69951
22000449	8.69951
22000467	8.69951
22000493	8.69951
22000505	8.69951
22000554	8.69951
22000618	8.69951
22000624	8.7734
22000666	8.76108
22000669	8.76108
22000683	8.76108
22000689	8.76108
22000744	8.76108
22000745	8.76108
22000765	8.76108
22000769	8.78571
22000774	8.69951
22000788	8.69951
22000806	8.69951
22000822	8.69951
22000826	8.69951
22000831	8.69951
22000881	8.69951
22000928	8.69951
22000948	9.25862
22000967	8.81034
22000989	8.81034
22001009	9.49507
22001021	9.42611
22001024	9.1601
22001030	9.1601
22001033	9.1601
22001046	9.1601
22001048	9.1601
22001063	9.1601
22001079	9.31527
22001081	9.1601
22001084	9.1601
22001096	9.31527
22001101	9.1601
22001135	9.1601
22001139	9.1601
22001144	9.1601
22001158	9.4803
22001211	9.46552
22001237	13.766
22001314	15.165
22001316	17.6995
22001320	19.0517
22001327	19.7143
22001342	19.5837
22001343	20.3498
22001358	23.0468
22001367	20.2512
22001387	20.1527
22001444	19.5246
22001450	19.064
22001477	18.7808
22001482	16.8596
22001488	16.0714
22001490	15.6158
22001514	15.1995
22001517	14.2709
22001527	13.9926
22001538	13.7808
22001735	15.5246
22001988	10.9138
22002050	8.39163
22002066	6.58621
22002069	6.51232
22002106	6.44581
22002128	6.10345
22002138	6.10345
22002140	6.14778
22002146	6.10345
22002235	7.10591
22002240	5.99754
22002258	5.9803
22002274	5.99754
22002388	5.9532
22002389	5.9803
22002400	5.99754
22002436	5.9532
22002438	5.9532
22002443	5.9532
22002458	5.9532
22002482	5.9532
22002516	5.9532
22002519	5.9532
22002549	5.9532
22002550	5.9532
22002556	5.9532
22002600	5.9532
22002632	5.9532
22002661	5.9532
22002671	5.9532
22002698	5.9532
22002704	5.9532
22002722	5.9532
22002751	5.9532
22002768	5.9532
22002815	5.9532
22002857	5.9532
22002865	5.9532
22002868	5.9532
22002876	5.9532
22002880	5.9532
22002900	5.9532
22002902	5.9532
22002909	5.9532
22002924	5.9532
22002964	5.9532
22002989	5.9532
22002990	5.9532
22003002	5.9532
22003006	5.9532
22003011	5.9532
22003013	5.9532
22003078	5.9532
22003112	5.9532
22003132	5.9532
22003139	5.9532
22003152	5.9532
22003163	5.9532
22003168	5.9532
22003198	5.9532
22003204	5.9532
22003205	5.9532
22003246	5.9532
22003247	5.9532
22003285	5.9532
22003309	6.65271
22003339	7.01478
22003366	7.66995
22003369	7.44335
22003372	7.52463
22003376	7.33744
22003384	7.30542
22003400	7.30542
22003412	7.30542
22003413	6.87685
22003435	6.83744
22003443	7.55172
22003489	6.20936
22003531	5.77586
22003564	5.6133
22003575	5.6133
22003577	5.6133
22003612	5.6133
22003692	5.6133
22003699	5.71921
22003729	5.69212
22003734	5.69212
22003745	5.69212
22003770	5.7069
22003821	5.7069
22003825	5.66256
22003846	5.68966
22003869	5.6133
22003962	5.78571
22004053	5.86207
22004055	5.74877
22004065	5.74877
22004153	5.93596
22004181	5.62562
22004311	5.6133
22004315	5.6133
22004427	5.62562
22004432	5.6133
22004470	5.6133
22004471	5.6133
22004501	5.6133
22004506	5.6133
22004521	5.6133
22004544	5.6133
22004575	5.72414
22004603	5.8202
22004618	6.55172
22004663	5.82512
22004695	5.80542
22004751	6.53695
22004755	5.80542
22004764	6.18966
22004799	6.05172
22004800	5.94335
22004825	5.99507
22004838	6.97537
22004851	5.91133
22004855	6.38424
22004867	6.15025
22004873	6.19458
22004895	6.14778
22004898	6.31527
22004899	5.97537
22004943	6.06158
22004974	6.43103
22004978	5.71675
22005002	5.71675
22005031	6.43103
22005034	5.71675
22005058	5.71675
22005078	5.71675
22005084	5.71675
22005108	5.71675
22005116	5.71675
22005144	5.71675
22005148	5.71675
22005175	5.71675
22005180	5.71675
22005197	5.71675
22005202	5.71675
22005206	5.71675
22005207	5.71675
22005217	5.71675
22005235	5.71675
22005237	5.71675
22005317	5.71675
22005318	4.88916
22005324	5.91626
22005367	5.74384
22005395	5.69212
22005404	5.83744
22005405	6.16749
22005510	5.92365
22005578	2.99015
22005688	2.4335
22005692	2.23645
22005699	2.1601
22005701	2.0197
22005716	1.83744
22005728	3.59852
22005801	3.41379
22005809	3.11823
22005810	2.98522
22005828	4.68719
22005843	4.32512
22005999	4.9335
22006185	5.29064
22006207	4.50739
22006299	4.16995
22006611	4.9335
22006768	5.50246
22007096	3.8867
22007164	5.49754
22007480	4.68966
22007821	4.27833
22008202	4.38424
22008337	4.18966
22008409	4.54187
22008541	4.21429
22008701	5.4064
22008755	4.2266
22008874	5.41872
22009019	4.26108
22009427	4.53695
22010025	4.60099
22011054	4.60837
22012075	4.14286
22012509	4.49754
22012682	4.54433
22013333	4.08867
22013660	4.50493
22014768	5.73645
22015069	6.67734
22015214	6.30049
22015221	5.71675
22015228	5.6601
22015632	6.70197
22016012	9.44089
22016457	7.25616
22016509	7.29064
22016547	6.89655
22016548	6.83498
22016551	6.96552
22016552	6.85468
22016567	8.28818
22016610	5.45074
22016653	6.65271
22016659	5.55665
22017129	5.61084
22017295	5.63547
22018154	10.4064
22018183	9.31034
22018461	8.94581
22018517	9.41872
22018786	10.6281
22019127	9.38424
22019185	9.15271
22019430	8.95567
22020787	10.2586
22020995	8.74138
22021425	9.44828
22022000	8.40148
22022060	8.88916
22022174	9.36453
22022219	8.28079
22022510	7.41133
22022574	7.40887
22022867	7.16502
22023301	7.85222
22024229	7.867
22026681	8.49015
22026911	5.04433
22027593	5.64039
22028059	4.89163
22028371	5.15517
22029233	7.88177
22029335	7.04926
22029524	6.14286
22029525	6.09852
22029530	6.36946
22029827	7.06158
22030462	6.32512
22030708	6.34483
22031012	4.76355
22031093	7.8399
22031168	5.92365
22031206	5.92365
22031378	8.64286
22031417	6.66995
22031433	6.86453
22031473	7.20443
22031692	7.11823
22031941	6.66749
22031946	5.47044
22034139	5.84975
22034463	6.11823
22035078	7.49015
22035537	4.80296
22036332	4.68966
22036528	5.08867
22036775	4.8867
22037597	4.57882
22037755	4.08128
22037829	3.79803
22037882	4.08374
22038495	4.70936
22038538	2.64778
22038686	2.91133
22038735	3.45567
22038892	2.9064
22038957	2.96305
22039292	3.05911
22039691	3.22167
22040025	3.23153
22040115	3.23399
22040365	3.03695
22040720	2.98768
22041556	3.9803
22041642	3.25369
22042547	3.49754
22042843	3.34975
22043108	4.62069
22043816	3.94581
22045010	3.69704
22045064	9.14532
22046176	7.39409
22046589	7.39409
22046690	7.39409
22047345	7.39409
22047527	7.75369
22047609	9.18719
22047630	9.30296
22047636	7.30296
22047656	6.97291
22047723	6.96305
22047725	6.3399
22047729	7.40394
22047860	7.12069
22047864	7.32759
22047866	6.74877
22047920	7.21429
22047952	7.11576
22048428	5.66256
22048530	5.82266
22048637	3.5468
22048933	3.50985
22049654	2.6133
22049944	3.54926
22050052	2.97044
22050257	2.92365
22050368	2.99507
22050406	3.27586
22050407	2.75123
22050526	7.15517
22050638	6.9064
22050880	6.43842
22050890	6.43842
22050895	6.94089
22051100	8.68473
22051353	7.66256
22051797	7.08621
22051877	7.08621
22051961	8.87931
22051962	7.32266
22052319	7.27586
22052462	8.70197
22052542	8.91872
22052590	7.99261
22052828	7.45813
22052838	8.75862
22052857	7.37685
22052868	6.9064
22053309	7.00739
22053383	5.60345
22053486	4.76355
22053540	5.73399
22053606	2.33498
22053638	2.19212
22053776	2.19704
22054169	3.66749
22055410	2.30296
22055518	3.99015
22055716	2.87931
22055720	2.80296
22055903	4.17241
22056241	2.80542
22056390	7.06404
22056791	5.31034
22057211	4.98276
22057641	5.1133
22057784	5.04187
22058158	5.37438
22058493	5.21182
22058537	5.02463
22058740	5.71675
22058818	2.84236
22059064	2.74138
22059196	2.47783
22059384	4.5936
22059493	2.22906
22059547	2.25369
22059693	5.80296
22059809	3.33005
22060089	3.49507
22060281	3.33744
22060397	4.06158
22060411	2.79557
22061054	2.83251
22061252	4.42857
22061780	1.58128
22061992	1.71429
22062076	1.36207
22062203	1.09852
22062227	3.78079
22062708	3.99754
22063700	3.89409
22063999	3.85222
22064430	3.633
22064477	3.6601
22064520	3.87438
22064677	3.82512
22064776	2.19704
22064838	3.21182
22065124	3.18966
22065558	3.8202
22065633	4.3867
22065635	4.87438
22065637	5.367
22065639	5.21921
22065641	5.02956
22065643	4.90148
22065645	4.82266
22065647	4.82266
22066039	5.82759
22066333	1.99015
22066651	1.97291
22066797	1.63054
22066938	1.41626
22067121	1.80788
22067153	1.70936
22067202	1.13793
22068736	0.997537
22070555	1.63547
22070687	1.10837
22070861	1.13054
22070943	2.22167
22076108	1.5197
22076149	1.02463
22076334	1.28571
22076519	1.24631
22076664	1.18719
22078417	2.81034
22078440	1.75862
22078442	1.73645
22092372	2.52463
22092479	1.7069
22092657	1.77586
22093962	1.96552
22094051	2.61084
22094154	1.86946
22094242	2.23645
22094536	2.25123
22095002	2.09113
22095005	4.10099
22096252	2.84975
22096654	4.62315
22096688	3.15025
22096973	3.12808
22096989	2.98768
22097110	3.75862
22097131	4.63054
22097428	4.04187
22097486	3.99507
22097652	6.05665
22098027	5.75862
22098106	5.69704
22098230	5.52956
22098626	6.65517
22098635	4.90148
22099015	6.36946
22099025	6.42857
22099368	6.26355
22099559	6.27094
22099680	6.1601
22099702	6.17241
22099919	7.41626
22100196	3.42857
22100572	6.03448
22101091	4.96305
22101468	5.2266
22101533	6.18966
22101736	5.68719
22102047	6.34236
22102161	4.43103
22102163	4.54433
22102262	6.48768
22102376	5.03941
22102484	4.89655
22102979	5.05419
22103115	5.37931
22103426	3.45074
22103576	2.83251
22103734	6.15025
22103811	5.35222
22104031	6.06897
22104115	5.70443
22104214	5.76108
22104475	5.53448
22104621	7.81034
22104671	5.87438
22104841	5.65025
22104890	6.19212
22105373	5.52217
22105472	6.47537
22105682	3.78818
22106124	3.74138
22106765	3.85468
22106814	3.70197
22106989	4.02217
22107719	3.62808
22108116	3.87685
22108226	3.41872
22108246	4.03695
22108310	3.41626
22108468	3.5665
22108521	4.32266
22108857	3.29557
22109164	5.86946
22109525	4.33498
22109528	4.33498
22109860	6.78325
22109894	4.82759
22109996	5.03941
22110101	7.09852
22110102	5.87438
22110106	5.01478
22110107	5.35222
22110278	5.75862
22110475	3.53695
22110574	4.61823
22110579	4.03695
22110866	4.05911
22110943	2.70443
22110974	3.5197
22111165	2.4335
22111327	2.57389
22111386	2.74877
22111676	2.42857
22111699	3.72906
22111725	3.39901
22111773	5.73645
22112010	5.27094
22112207	5.23892
22112234	5.52217
22112368	5.23645
22112438	5.44828
22112595	7.84236
22113367	5.51478
22113517	5.13547
22113526	5.51724
22114661	4.3867
22115272	5.07389
22115349	4.37438
22115811	4.96305
22115865	4.4532
22115936	4.41379
22116423	5.13054
22116538	4.8202
22116582	4.99507
22116588	4.31034
22117044	3.68473
22117217	2.60099
22117984	2.85222
22118006	3.71182
22118498	3.80049
22118568	3.61084
22118603	8.59113
22118707	8.14039
22119222	8.06404
22119272	7.83005
22119289	7.83005
22119305	7.83005
22119321	7.83005
22119523	7.93596
22119536	8.51232
22119927	4.28079
22119940	5.32266
22120128	4.31773
22120310	3.79803
22120319	4.63793
22120475	4.13547
22120963	2.43842
22121296	2.76108
22121427	2.8399
22121797	2.90148
22121807	2.36453
22121834	3.33005
22122160	2.47044
22122613	2.71675
22122827	2.53695
22123212	2.47044
22123318	2.7734
22123707	2.04187
22123822	1.33498
22124002	1.25123
22124128	1.41379
22124275	2.13547
22124326	2.96059
22124336	3.94089
22124355	3.16502
22124356	3.16502
22124367	3.16502
22124443	5.3399
22124480	4.09852
22124509	2.78818
22124534	2.78818
22124780	3.74877
22124803	3.41133
22125353	2.71675
22125542	2.76108
22125768	3.38916
22125787	2.75123
22126108	1.13547
22126643	2.16502
22126688	3.91379
22126903	3.84975
22126941	3.42118
22126945	3.52217
22127163	4.50246
22129765	3.98276
22130038	3.53448
22130782	4.24631
22130856	1.28571
22130960	1.70443
22131761	1.06158
22131812	1.77094
22132166	1.25369
22132484	1.23399
22132642	2.10099
22132876	4.64039
22133148	4.03202
22133292	3.68227
22133308	3.33498
22133316	3.16995
22133348	3.29557
22133371	3.45567
22133394	2.18966
22133404	1.48522
22133421	2.87685
22133510	2.62069
22133520	2.66256
22133530	2.77833
22133560	4.51478
22133571	2.96059
22133588	3.70443
22133590	2.7266
22133621	4.99015
22133738	3.82266
22133765	3.49261
22133818	3.43842
22133869	3.9335
22134005	2.98276
22134206	5.31281
22134255	2.82266
22134431	7.52217
22134554	6.98522
22134557	7.34483
22134561	7.34236
22134567	7.15271
22134575	7.15271
22134576	7.28818
22134609	7.41133
22134684	7.04433
22134742	6.51232
22134831	6.18966
22134854	3.04187
22135030	3.04187
22135104	4.53202
22135171	2.94335
22135190	5.57635
22135256	5.81773
22135430	4.98276
22135432	5.03448
22135446	5.33498
22135514	5.21675
22135519	4.96798
22135523	4.80788
22135545	9.18473
22135547	5.76601
22135557	5.72906
22135567	6.34729
22135577	6.69212
22135663	6.1798
22135838	5.10837
22135844	5.03202
22135860	14.2365
22135877	9.44581
22135937	11.3768
22135989	10.6897
22135996	10.6773
22136000	11.2709
22136003	11.1379
22136009	11.7808
22136014	14.1305
22136059	11.5271
22136064	10.968
22136065	10.6256
22136080	10.4975
22136084	10.3177
22136092	10.133
22136093	9.56897
22136157	9.89163
22136286	10.8547
22136288	4.84729
22136289	4.33005
22136353	4.64286
22136355	3.35468
22136360	3.53202
22136467	3.12315
22136475	5.16256
22136486	2.96552
22136527	2.66995
22136696	2.42611
22136749	2.12069
22136773	2.39901
22136790	4.57635
22136816	2.70197
22136851	2.48522
22136861	2.53448
22136939	2.84483
22137044	1.34483
22137073	2.62069
22137126	1.14778
22137145	1.07635
22137212	2.33744
22137220	9.80296
22137224	10.4113
22137273	9.99261
22137274	10.8793
22137350	11.8054
22137374	11.6182
22137375	11.4384
22137382	11.4384
22137574	11.867
22137614	11.5222
22137641	14.4754
22137727	13.7315
22137756	13.8498
22137761	12.564
22137767	12.0419
22137824	11.8128
22137896	11.5172
22137897	11.3128
22137902	10.4507
22137909	12.564
22137911	6.96552
22137920	6.97044
22137979	6.80049
22137989	6.28079
22138003	6.29557
22138124	6.7931
22138231	4.73892
22138234	2.23153
22138254	6.04926
22138258	3.78079
22138294	3.71921
22138317	3.77586
22138375	3.81773
22138388	3.58128
22138417	7.88424
22138485	4.36207
22138489	4.07635
22138512	4.07635
22138664	4.76601
22138677	6.23153
22138693	3.69951
22138697	3.53202
22138887	4.37192
22138898	1.98522
22138932	2.50739
22138982	2.15517
22139072	2.32512
22139108	1.9335
22139166	1.9335
22139172	2.63054
22139290	1.16502
22139500	1.18966
22139698	1.49015
22139719	1.50739
22140026	0.918719
22140071	1.62069
22140189	1.29064
22140206	1.19212
22140219	1.64286
22140300	6.80542
22140466	5.57143
22140472	5.1798
22140493	8.55665
22140566	8.22906
22140600	8.27833
22140689	7.87438
22140707	7.59606
22140790	7.9335
22140830	7.12562
22140839	7.16995
22140854	7.35222
22140996	7.34975
22141007	6.10591
22141306	6.76601
22141376	3.51232
22141383	2.48768
22141417	2.16995
22141454	2.133
22141455	2.62808
22141460	1.30788
22141464	1.89409
22141526	2.05665
22141579	1.32512
22141619	2.0665
22141628	1.21429
22141629	1.12562
22141721	3.61084
22141749	0.152709
22141753	0.152709
22141767	4.23153
22141771	1.8867
22141878	2.07389
22141899	2.44089
22141900	3.01478
22141961	2.99261
22142099	2.60345
22142153	2.68966
22142251	2.19212
22142295	2.39163
22142319	3.03695
22142528	1.65517
22142547	0.899015
22142592	1.5197
22142756	1.52217
22142877	3.79803
22142891	3.2069
22142892	3.2069
22143007	7.58128
22143112	6.88177
22143115	6.2734
22143144	6.52463
22143152	6.33498
22143155	6.12562
22143157	6.62069
22143159	6.13054
22143198	5.96059
22143208	6.02217
22143438	6.26355
22143505	6.07389
22143560	3.09113
22143563	3.16502
22143564	1.21921
22143579	1.26601
22143583	1.17734
22143585	1.80788
22143587	1.12069
22143588	2.6601
22143594	3.75369
22143644	6.62069
22143679	6.06158
22143688	8.133
22143705	8.28325
22143765	8.20443
22143766	8.06404
22143775	8.54433
22143824	8.55665
22143827	9.01478
22143834	7.09606
22143843	6.59852
22143845	6.66995
22143858	6.39655
22143862	6.69704
22143885	6.21675
22143895	5.4335
22143898	8.41379
22143906	2.66749
22143924	4.69212
22143948	4.58621
22143965	4.29557
22143982	4.21921
22143989	3.83744
22146211	4.45813
22146292	1.58374
22146611	2.02463
22146895	3.48768
22146929	3.99754
22146950	3.91379
22147019	3.48276
22147020	2.99015
22147635	2.71921
22147680	2.35714
22147727	1.21429
22147731	1.367
22147750	1.31281
22147781	1.84236
22147782	0.881773
22147820	3.4335
22148162	2.14532
22148263	2.23399
22148317	3.13547
22148429	1.78079
22148481	1.71921
22148506	4.15025
22148567	2.54926
22148574	2.97291
22148593	2.98276
22148660	2.9335
22148728	2.95567
22148732	3.98522
22148763	4.75862
22148815	3.65271
22148869	4.52463
22148870	4.08621
22148879	4.02709
22148895	4.02709
22148938	4.13547
22148943	4.43103
22148978	2.25862
22148997	0.135468
22149051	0.376847
22149057	0.135468
22149063	0.224138
22149064	0
22149077	0
22149114	0.00246305
22149181	0.0147783
22149211	0.00738916
22149213	0.00985222
22149217	0.00738916
22149219	0.396552
22149225	0.216749
22149243	0.273399
22149262	0.229064
22149284	0.384236
22149295	0.167488
22149308	0.0221675
22149326	0.0295567
22149332	0.243842
22149387	0.694581
22149407	1.57882
22149437	1.49507
22149438	3.96305
22149466	3.47537
22149474	4.18719
22149477	4.23645
22149510	4.49015
22149569	4.30296
22151120	3.71675
22151128	2.39901
22151129	2.57143
22151150	3.79803
22151162	3.64039
22151206	3.69951
22151208	3.19704
22151211	3.49754
22151213	3.00985
22151214	2.88916
22151217	4.47537
22151221	3.53695
22151225	3.03202
22151228	2.94335
22151229	2.92118
22151231	3.61084
22151232	1.7734
22151245	2.04433
22151248	2.42118
22151251	2.14778
22151268	2.04433
22151276	2.08374
22151300	2.52463
22151339	1.06897
22151340	1.1601
22151344	0.381773
22151363	0.428571
22151373	1.68227
22151385	2.53448
22151428	2.74384
22151514	2.47537
22151520	2.91133
22151546	2.68719
22151582	3.28571
22151590	2.71429
22151594	1.80296
22151605	1.86453
22151614	1.54187
22151637	1.53448
22151639	4.06897
22151659	4.03695
22151679	4.00739
22151705	6.36453
22151719	5.87685
22151728	5.50739
22151730	6.42611
22151731	5.60099
22151810	5.53941
22152139	6.49754
22152495	3.38916
22152544	3.19704
22153087	5.72167
22153715	4.37438
22154107	4.35714
22154249	4.33744
22154652	4.47783
22154953	3.32759
22154992	3.59113
22155070	2.93842
22155079	4.87192
22155187	3.59113
22155188	3.59113
22155238	4.42857
22156067	3.72167
22156585	3.36946
22156933	3.84975
22156958	2.74384
22157444	4
22157793	3.37685
22157800	4.81034
22157873	4.18966
22157880	4.23399
22157901	5.39163
22157912	3.64039
22157940	4.96059
22157948	3.78325
22157957	4.07882
22157981	4.50985
22158082	6.63793
22158129	9.97537
22158281	8.85222
22158286	8.78571
22158291	8.78571
22158298	8.78571
22158301	8.78571
22158316	8.78571
22158362	9.34729
22158431	8.18966
22158543	7.78079
22158625	8.3867
22158745	4.15764
22159078	3.47291
22160898	4.82512
22160939	8.08867
22161014	7.27833
22161028	7.26847
22161041	7.33251
22161075	7.23645
22161085	7.45567
22161343	7.32512
22161347	7.32512
22161526	8.21921
22161553	4.89163
22161611	3.86946
22161646	3.53202
22161804	3.28818
22161981	3.75369
22162070	3.57143
22162215	3.66749
22162441	3.56897
22162763	3.72906
22162904	3.19704
22163543	3.50246
22163571	3.23645
22164675	3.70197
22165159	3.79557
22165485	4.45567
22165908	4.02463
22166175	3.99261
22166540	4.06897
22166621	4.52956
22166635	3.55665
22166838	3.07143
22168319	3.05665
22168681	3.46305
22169181	3.30049
22169215	3.06158
22169252	3.16995
22169548	3.24138
22170116	2.65271
22170969	3.12315
22171463	2.68966
22172274	2.6133
22172440	3.367
22172447	5.11576
22172955	4.70443
22173441	4.67488
22173479	9.51724
22175197	8.99507
22175209	8.42611
22175217	8.7931
22175282	7.97537
22175306	8.60345
22175327	8.61084
22175431	8.72167
22175466	8.0936
22175468	7.60345
22175495	7.60345
22175499	7.49015
22175534	7.5
22175582	12.4655
22175584	6.4064
22175586	6.4064
22175650	6.52709
22175701	6.40148
22175777	6.40148
22175785	6.68473
22175787	6.45813
22175794	11.1182
22175864	5.76355
22175868	5.93842
22175962	5.87931
22175972	6.00739
22176004	6.17241
22176138	6.22414
22176215	6.4064
22176218	3.22906
22176291	3.14039
22176492	3.14039
22176532	3.22906
22176609	3.14039
22176657	5.91133
22176686	6.58128
22176756	5.77094
22177047	5.94089
22177102	5.42611
22177107	5.42611
22177128	6.7069
22177135	3.44089
22177207	3.39901
22177278	3.35961
22177371	4.57143
22177452	2.97537
22177466	2.87685
22177473	4.76108
22177505	2.65517
22177519	3.35468
22177698	3.48768
22177717	2.12069
22177750	2.23892
22178850	1.87931
22179019	2.78571
22179100	5.31281
22179261	4.62562
22179266	4.28325
22179271	4.0468
22179288	3.9803
22179385	4.31034
22179574	2.57635
22179667	3.80296
22179685	3.09606
22179787	2.61576
22179928	2.62808
22179996	3.48522
22180027	2.34975
22180084	1.48276
22180128	1.93842
22180159	1.58867
22180162	3.59113
22180163	2.27586
22180164	2.22906
22180230	3.56897
22180325	2.37438
22180368	5.09606
22180655	3.133
22180674	3.06158
22180676	3.06158
22180824	3.47537
22180853	5.56897
22180908	2.93103
22181093	2.75862
22181096	2.2069
22181154	4.66749
22181161	2.91379
22181176	2.76108
22181210	2.76108
22181211	3.36453
22181304	4.25369
22181598	1.79803
22181726	2.85961
22181740	1.83498
22182032	1.94089
22182151	2.57389
22182364	2.84483
22182430	1.6798
22182610	1.6798
22182796	2.47537
22182849	1.62562
22182922	1.78571
22183066	1.43596
22183069	1.27586
22183144	1.88177
22183406	1.20936
22183749	1.21429
22183983	2.31281
22183991	1.44581
22184481	1.29803
22184651	1.66749
22185081	1.44828
22185129	1.91379
22185951	4.93103
22186146	4.9335
22186209	4.63793
22186236	4.47044
22186388	4.34975
22186491	6.47044
22186577	9.59852
22190260	8.27586
22190289	7.49754
22190294	7.49754
22190304	7.7069
22190407	7.64039
22190421	7.29064
22190449	6.77833
22190457	7.8399
22190510	5.69212
22190549	5.2734
22190558	6.10345
22190594	2.52463
22190637	1.21675
22190767	2.0665
22190944	1.83251
22190968	2.43103
22191088	1.84975
22191508	3.69458
22191626	1.80788
22191630	2.09606
22191686	2.02709
22191699	2.19704
22191701	1.89901
22191715	1.68719
22191794	1.94828
22191881	0.891626
22191932	1.39901
22191969	0.950739
22192019	0.881773
22192049	0.844828
22192060	0.926108
22192081	1.19951
22192090	1.0468
22192096	1.19458
22192106	1.133
22192207	1.93842
22192231	0.908867
22192302	2.08867
22192519	0.923645
22192610	0.933498
22192701	1.42365
22192704	0.502463
22192720	0.339901
22192725	1.34975
22192767	0.586207
22192776	1.00493
22192789	0.512315
22192806	1.29803
22192827	0
22192843	0
22192905	0.258621
22192940	0
22192943	0.00246305
22192947	0.00738916
22193100	0.394089
22193124	0.0123153
22193131	0.14532
22193152	0.0591133
22193153	0.091133
22193160	0.00492611
22193222	0.00246305
22193280	0.0270936
22193310	0
22193345	0
22193347	0
22193351	0.00738916
22193372	0
22193415	0.00492611
22193441	2.33005
22193721	1.36946
22193724	1.36946
22193745	2.84236
22193856	1.69704
22193861	1.45813
22193967	1.78079
22193976	2.71182
22194019	1.98522
22194028	1.96059
22194081	4.34483
22194096	2.5936
22194100	2.52956
22194116	2.25616
22194132	2.5468
22194196	2.04433
22194199	3.70197
22194245	3.63054
22194273	3.52956
22194277	5.20197
22194315	5.08867
22194359	5.08128
22194372	5.21182
22194376	4.32759
22194377	4.45813
22194385	4.26108
22194400	4.29064
22194410	5.25616
22194426	2.08374
22194450	2.28571
22194474	1.55911
22194727	4.19951
22194753	2.8399
22194780	3.75123
22194853	3.58621
22195137	3.84729
22195138	4.32512
22195203	4.03448
22195255	4.15764
22195270	3.78571
22195273	5.29803
22195303	5.21182
22195318	3.69212
22195339	3.87931
22195358	3.81773
22195382	3.62562
22195514	4.23645
22195518	2.57389
22195554	2.26355
22195559	2.19458
22195568	2.2266
22195572	2.3399
22195589	3.91133
22195604	2.71675
22195610	2.75616
22195617	2.71429
22195621	2.78079
22195636	2.86207
22195695	2.57635
22195712	3.36207
22195751	1.55419
22195753	1.55419
22195758	3.10591
22195767	3.96552
22195769	3.5665
22195830	3.95813
22195842	3.74631
22195853	3.60591
22195872	3.60591
22195928	4.19951
22195995	2.86453
22195998	2.57389
22196020	2.6601
22196029	2.35468
22196037	1.53695
22196039	1.64286
22196113	0.906404
22196115	0.980296
22196123	1.55911
22196142	0.864532
22196148	1.22906
22196171	2.50493
22196194	1.55911
22196206	1.5665
22196237	2.21675
22196279	2.01232
22196295	1.81527
22196379	1.83744
22196387	3.07635
22196422	1.90148
22196434	1.77586
22196519	2.25616
22196554	3.25616
22196566	2.73153
22196569	2.86453
22196575	2.94581
22196585	3.24138
22196592	2.31034
22196602	2.74631
22196641	2.47044
22196715	2.47044
22196720	2.53202
22196724	2.75616
22196874	2.68473
22196911	2.50493
22196922	2.46059
22196927	2.98768
22197005	2.68227
22197017	3.10099
22197034	4.83251
22197043	3.87685
22197056	3.97044
22197058	4.20197
22207323	3.96059
22207335	3.76847
22207363	3.73892
22207400	0.0394089
22207418	0.0147783
22207426	0
22207435	0.157635
22207438	0
22207449	0
22207451	0.0689655
22207453	0
22207456	0
22207470	0.332512
22207573	0
22207579	0
22207590	0.295567
22207628	0.0517241
22207630	2.13054
22207649	2.21429
22207655	2.08621
22207677	2.13793
22207707	2.03202
22207712	2.31527
22207725	2.32512
22207802	0.192118
22207809	0.426108
22207831	0.00246305
22207863	0.0147783
22207877	0.00246305
22207893	2.55172
22208109	1.50493
22208126	1.32759
22208148	1.84975
22208174	1.71921
22208211	1.39163
22208219	1.4064
22208220	1.367
22208264	1.26355
22208330	1.31527
22208355	1.34236
22208365	1.87685
22208385	1.44089
22208425	1.35961
22208427	1.36453
22208433	1.40394
22208436	1.68966
22208442	1.22906
22208455	1.32759
22208456	1.22906
22208493	2.34483
22208505	1.92365
22208518	2.17488
22208520	2.07882
22208548	2.3202
22208550	1.87685
22208560	1.35961
22208583	1.46305
22208612	1.56897
22208626	3.04433
22208675	3.24631
22208676	3.60591
22208683	2.67488
22208685	2.53448
22208688	2.59606
22208702	2.56158
22208714	3.12808
22208735	0.857143
22208756	1.11084
22208758	1.10837
22208777	0.820197
22208781	2.55172
22208804	2.47783
22208814	2.19951
22208815	1.96059
22208865	2.87192
22208875	2.02217
22208897	5
22208930	2.94335
22208949	3.22414
22209047	3.28325
22209126	3.88177
22209138	5.09606
22209165	3.70443
22209169	3.54433
22209404	4.16749
22209480	7.03448
22209527	3.53202
22209559	3.21429
22209610	3.22906
22209626	4.22906
22209627	5.16995
22209689	4.13547
22209694	4.00493
22209702	4.43596
22209706	4.00985
22209708	5.25123
22209752	4.19704
22209763	2.94581
22209781	3.04926
22209807	3.69951
22209822	2.50985
22209866	2.59606
22209869	2.97291
22209880	2.64532
22209898	4.29557
22209929	3.68473
22209930	4.04433
22209946	4.17241
22209953	3.9335
22210017	3.89409
22210022	3.07882
22210054	3.54433
22210071	2.88916
22210152	2.00493
22210159	3.27586
22210240	2.74877
22210245	3.47783
22210252	3.28079
22210254	3.51724
22210299	3.64039
22210439	3.30296
22210463	4.95567
22210646	4.48522
22210654	4.48768
22210658	4.43103
22210664	4.82266
22210674	4.84236
22210686	4.46552
22210730	4.33744
22210838	2.51724
22210982	2.34975
22210996	2.3202
22211016	2.13054
22211092	3.06158
22211161	1.60099
22211176	1.86453
22211209	2.5468
22211335	3.23645
22211338	3.38916
22211350	3.34483
22211360	3.38177
22211371	3.29557
22211372	3.62562
22211433	3.20443
22211470	2.80542
22211531	3.26847
22211573	2.90148
22211575	3.34975
22211614	3.37685
22211619	3.82266
22211638	3.91872
22215182	3.04187
22215228	2.62562
22215256	2.36207
22215257	2.53695
22215274	2.50493
22215349	2.50246
22215375	2.64532
22215426	2.51232
22215461	4.11823
22215462	3.70443
22215475	3.45567
22215495	3.49261
22215500	3.39163
22215574	3.45813
22215587	3.04433
22215644	3.59113
22215732	3.47783
22215748	3.93596
22215826	5.74138
22215991	5.76601
22216009	4.94335
22216027	6.07143
22216039	3.97044
22216040	3.98522
22216049	3.78079
22216053	3.84975
22216058	4.0468
22216095	3.31281
22216123	3.4335
22216124	3.0665
22216163	4.94581
22216174	4.73399
22216290	5.25123
22216479	3.96059
22216481	3.96059
22216859	4.09113
22216917	4.96059
22216928	2.86946
22217083	4.26108
22217302	3.67241
22217444	4.14286
22217570	3.71921
22217614	2.66502
22217808	4.9803
22217981	3.45813
22218050	3.46305
22218155	8.66502
22218296	6.94828
22218302	6.97044
22218306	7.18227
22218309	7.04926
22218310	7.04926
22218314	7.04926
22218319	7.04926
22218547	7.68473
22218612	5.83498
22218689	3.65764
22218690	3.75862
22218826	4.42611
22218854	4.15517
22218859	3.89409
22218879	3.96798
22218958	4.53941
22218990	7.35961
22219113	6.04187
22219120	6.69458
22219122	9.5197
22219238	8.68473
22219272	7.94581
22219277	7.49754
22219281	7.6798
22219283	7.30296
22219286	6.71429
22219298	8.09606
22219300	5.16502
22219301	5.07882
22219303	4.71182
22219305	4.46059
22219306	6.7931
22219307	4.91872
22219312	5.39409
22219315	4.05172
22219326	8.02217
22219333	6.24384
22219341	6.1133
22219343	7.98522
22219350	6.72167
22219356	6.9803
22219357	8.82512
22219373	7.06404
22219378	6.96552
22219401	6.96552
22219405	6.89901
22219437	7.26601
22219457	10.4729
22219523	5.41379
22219568	5.3202
22219700	5.68966
22219801	5.52956
22219974	4.77586
22220207	3.21675
22220293	4.89409
22220378	2.15271
22220384	2.28325
22220446	2.77094
22220547	3.13547
22220549	2.33005
22220563	7.36453
22220590	6.62315
22220591	7.00493
22220669	7.50739
22220710	8.0468
22220764	6.20443
22220770	6.20443
22220781	6.49261
22220803	7.4532
22220807	7.46305
22220813	7.04926
22220825	6.93103
22220844	7.24631
22220896	14.0591
22221075	8.96305
22221087	8.47044
22221095	8.73892
22221247	9.45567
22221323	7.05419
22221334	5.92857
22221357	5.79803
22221370	6.20197
22221389	6.03695
22221464	4.81773
22221469	4.44828
22221483	3.83744
22221599	4.04926
22221794	4.21921
22221800	4.80049
22221865	4.18473
22221886	4.0468
22221889	4.26601
22221947	5.80788
22221972	4.49015
22222145	4.79803
22222169	4.50985
22222241	5.04433
22222291	3.94581
22222295	3.78571
22222370	3.65764
22222376	3.2734
22222379	2.96552
22222383	2.85222
22222384	2.80296
22222401	4.79064
22222443	4.12808
22222484	3.95813
22222629	4.20197
22222632	4.05172
22222753	3.50493
22222771	3.79803
22222798	3.56158
22222832	3.84483
22222849	3.63793
22222855	3.86453
22222875	3.41626
22222934	3.37931
22222941	5.41133
22223020	3.70197
22223044	3.70197
22223091	3.94335
22223093	4.39901
22223100	2.7069
22223184	2.8202
22223215	2.45567
22223237	3.60591
22223238	2.85222
22223301	2.86946
22223325	3.22414
22223367	3.05911
22223370	2.79557
22223373	2.16749
22223386	2.42857
22223435	2.97291
22223442	3.11084
22223491	2.50739
22223495	2.66256
22223504	3.45074
22223519	4.99261
22223529	4.35222
22223553	4.32759
22223606	4.52956
22223647	6.07143
22231194	5.25369
22231221	2.90148
22231231	2.62315
22231256	3.53448
22231276	1.30542
22231279	1.51724
22231299	1.33005
22231307	1.31773
22231308	1.4803
22231330	1.84975
22231351	2.64532
22231367	1.85961
22231369	1.58621
22231393	1.57389
22231452	2.24138
22231454	0.0738916
22231470	0.0615764
22231489	0.475369
22231951	0.317734
22231964	0.403941
22232072	0.842365
22232097	2.74877
22232099	1.61823
22232142	1.80542
22234284	1.78079
22234302	2.19458
22234330	1.30049
22234343	0.795567
22234345	0.928571
22234348	0.174877
22234353	0.137931
22234399	0.091133
22234409	0.221675
22234420	0.226601
22234423	0.110837
22234424	0.110837
22234439	0.334975
22234463	0
22234467	0.0517241
22234490	0.0172414
22234517	0.637931
22234519	0.0615764
22234530	0.00985222
22234570	0.519704
22234572	0.0763547
22234573	0.805419
22234620	1.30542
22234713	4.47291
22236055	5.02709
22236119	7.15517
22236766	6.31773
22236773	6.27833
22236778	6.27833
22236783	9.97044
22236918	11.4631
22238370	8.58128
22238893	9.6601
22238904	8.7931
22238914	10.2241
22239295	9.46552
22239365	8.7931
22239404	9.14039
22239536	8.66502
22240286	8.91379
22240388	9.02463
22240501	8.26355
22240521	8.16995
22240978	8.55665
22241003	8.15764
22241027	8.12315
22241265	8.21921
22241509	8.72167
22241657	8.30542
22241793	8.25123
22241969	9.44335
22242412	8.90394
22242461	8.97537
22242605	8.92118
22242626	8.90394
22242777	9.93842
22242885	8.55911
22243135	8.58621
22243432	8.64532
22243997	8.48276
22244134	9.0665
22244157	8.88916
22244830	8.88916
22244917	8.88916
22245079	9.37685
22245126	8.89655
22245252	9.08128
22245604	9.12562
22245767	9.18227
22245858	8.14532
22245926	8.15025
22246286	8.82759
22246413	8.53448
22246871	8.14039
22246957	8.18473
22247692	8.39409
22247999	10.5591
22248072	9.85961
22248138	10.5493
22248189	11.1084
22248422	10.702
22248425	10.702
22248426	10.702
22248428	10.702
22248453	10.702
22248457	12.601
22248493	11.569
22248947	11
22249305	14.1404
22249330	13.7463
22249523	13.3153
22249531	13.3153
22249537	13.3153
22249544	13.3153
22249783	14.8719
22249791	10.4631
22249827	10.8892
22249918	10.0887
22250158	10.2463
22250253	9.89409
22250319	9.86453
22250585	9.69458
22251195	9.50739
22251282	10.9631
22251285	10.1798
22252056	9.92365
22252096	9.97291
22252160	11.0296
22252315	9.59606
22252682	9.57882
22252686	10.1773
22252788	9.43842
22253001	9.81773
22253273	9.34483
22253637	10.0862
22253796	9.43103
22254276	12.3448
22254437	11.1133
22254482	10.4286
22254564	10.4286
22254682	10.4286
22254701	10.5714
22254737	14.67
22255490	12.5837
22255823	12.1749
22256111	12.1034
22256235	12.1034
22256463	12.1502
22256680	12.7094
22256851	11.6995
22257072	11.7291
22257194	11.9704
22257200	11.9064
22257398	11.9187
22257693	11.3128
22257839	8.7931
22258225	13.6502
22258409	13.5197
22258451	13.0369
22258784	13.6355
22258864	13.399
22258961	15.0739
22259312	14.1379
22259393	14.1207
22259547	14.1207
22259643	14.1207
22259702	14.8818
22259815	14.3202
22260234	14.3571
22260288	14.601
22260428	14.2512
22260583	13.6773
22260680	13.9458
22260689	14.1059
22260693	13.8448
22260718	14.3768
22260876	13.9631
22260946	14.3571
22260951	13.9631
22261039	13.8399
22261235	13.8522
22261328	13.8399
22261527	14.5148
22261541	14.0468
22261671	14.0887
22261733	14.0887
22261796	14.0862
22261829	14.1478
22261864	14.1084
22262072	14.0468
22262167	14.0567
22262264	14.3941
22262405	13.7217
22262415	13.8842
22262534	13.7438
22262567	14.1305
22262596	13.9729
22262642	13.8153
22262661	14.0468
22262759	13.9483
22262807	14.7143
22262849	13.8448
22262866	13.9138
22262921	14.0567
22263011	14.101
22263041	13.6281
22263120	13.8966
22263224	13.8719
22263294	14.1995
22263326	14.0788
22263478	13.9951
22263548	14.1232
22263572	14.1158
22263627	14.1897
22263777	14.367
22264163	16.0468
22264193	15.2783
22264201	12.2759
22264212	12.3374
22264216	12.2759
22264264	18.67
22264493	16.665
22264575	16.2685
22264782	16.7217
22264884	16.5542
22265022	16.5542
22265194	16.5542
22265386	16.6379
22265491	17.601
22265583	16.67
22265762	16.468
22265806	17.4458
22265917	16.6182
22266080	16.3128
22266095	16.8596
22266273	16.3128
22266274	16.3128
22266404	16.7217
22266434	16.7488
22266551	16.5813
22266582	16.5813
22266594	16.5813
22266636	16.665
22266641	15.3054
22267044	16.468
22267069	16.234
22267188	15.2906
22267189	14.9409
22267234	14.9409
22267341	15.064
22267352	14.9975
22267415	14.9951
22267445	15.0222
22267456	15.5197
22267485	15.335
22267524	15.3399
22267531	15.3251
22267568	15.3251
22267572	15.3251
22267904	15.3251
22268006	15.3473
22268160	15.399
22268162	15.5419
22268221	15.9039
22268349	14.9926
22268652	15.064
22268718	16.6897
22268868	16.1749
22269097	16.1995
22269141	16.0049
22269371	16.0764
22269385	17.3054
22269411	15.7118
22269413	15.5985
22269551	16.0567
22269659	15.3103
22269769	15.4704
22269908	15.4704
22269943	15.4901
22270099	14.9852
22270204	15.0468
22270235	15.5517
22270329	14.9852
22270359	14.9852
22270480	15.1527
22270515	15.0172
22270586	15.1502
22270649	15.1527
22270720	15.0567
22270756	15.9606
22270764	15.2414
22271003	15.1084
22271473	15.5517
22271604	15.1084
22271668	15.4803
22271771	15.3596
22271772	15.064
22271802	15.0172
22271837	15.867
22271883	15.2438
22272001	15.4901
22272058	15.5985
22272151	15.4384
22272382	17.1527
22272642	16.0936
22272679	16.0837
22272794	15.3325
22272853	14.9631
22272871	15.0246
22272939	13.8744
22272957	13.9852
22273111	14.1059
22273117	14.0714
22273260	13.9039
22273269	14.2291
22273382	15.4532
22273384	11.4926
22273459	11.335
22273558	11.3005
22273624	11.3448
22273716	11.3867
22273872	11.3054
22273981	11.3276
22274053	11.5739
22274056	11.0394
22274099	11.2414
22274153	11.2759
22274417	11.069
22274434	11.3645
22274650	11.5369
22274753	11.4951
22274785	11.3448
22274855	11.3424
22274890	20.8547
22275034	32.0591
22275146	31.2931
22275147	30.5739
22275149	30.5739
22275156	30.5739
22275162	30.5739
22275187	30.5739
22275189	30.5739
22275193	30.5739
22275197	30.5739
22275198	30.5739
22275206	30.5739
22275210	30.5739
22275213	30.5739
22275215	30.5739
22275220	30.5739
22275377	30.8818
22275382	25.2291
22275394	25.2291
22275398	20.1453
22275399	21.7266
22275404	21.6133
22275425	21.6133
22275436	22.3744
22275451	22.532
22275465	24.6773
22275470	23.367
22275479	23.3005
22275481	23.5074
22275841	24.2414
22275907	13.6527
22275979	13.7143
22275992	11.9901
22276082	11.9901
22276100	11.9901
22276101	13.1207
22276159	12.5197
22276382	12.4975
22276400	13.867
22276598	12.6429
22276627	12.8448
22276747	12.1133
22276774	12.1133
22276857	12.1305
22276860	12.2611
22277030	12.1059
22277231	12.0788
22277320	12.0616
22277400	13.6576
22277471	13.2315
22277476	13.0197
22277577	13.0197
22277710	13.0197
22277720	13.0197
22277813	13.0197
22277857	13.0419
22277943	13.0419
22277947	13.0197
22278163	13.1946
22278296	13.7463
22278680	13.5862
22278931	12.8621
22278943	13.569
22279169	13.5493
22279521	13.0493
22279687	12.7857
22279798	14.2291
22279827	12.734
22279989	12.7562
22280152	12.6897
22280154	12.6897
22280176	12.6897
22280283	13.936
22280369	12.5567
22280453	12.5567
22280486	12.5788
22280539	12.5567
22280709	12.5567
22280839	12.5788
22280954	12.5567
22281030	12.5567
22281055	12.5788
22281118	12.7414
22281203	12.1256
22281326	12.17
22281641	13.0764
22281657	13.367
22281719	13.0887
22281790	12.9631
22281823	12.9212
22281828	12.9212
22281940	15.1502
22282019	14.5616
22282041	15.3596
22282160	14.6281
22282175	14.6281
22282177	15.936
22282521	14.7389
22282630	14.5739
22282939	14.4483
22282943	14.4483
22283086	14.5837
22283226	14.5961
22283342	15.0714
22283398	14.2808
22283492	14.7291
22283626	20.5961
22283630	15.5172
22283634	14.0739
22283668	14.2488
22283703	13.5813
22283777	13.5369
22283934	13.5911
22283941	13.4015
22284071	13.3916
22284249	17.6108
22284623	16.8842
22284630	16.8448
22284635	17.1921
22284669	17.3177
22284674	16.4212
22284680	16.4212
22284681	16.4212
22284720	16.6034
22284812	16.1897
22284825	16.766
22284842	13.5567
22284943	12.17
22285010	12.5
22285066	12.4877
22285102	12.3941
22285225	12.4951
22285229	11.5369
22285820	12.7882
22285923	11.6158
22285936	11.7512
22285969	12.3842
22286135	11.7685
22286165	12.4532
22286231	13.5567
22286403	13.4828
22286486	14.5714
22286716	13.5025
22286869	13.5296
22286909	13.9852
22287005	13.3793
22287235	13.3103
22287460	14.5074
22287551	13.3842
22287767	13.3103
22287822	13.3103
22287882	13.4458
22287971	13.3571
22287978	13.2217
22288074	13.5172
22288234	13.4901
22288380	13.4212
22288543	13.4212
22288755	13.8276
22288918	13.766
22288997	13.7266
22289084	13.7488
22289198	14.3547
22289219	14.0961
22289451	14.101
22289541	13.0961
22289610	13.0961
22289647	14.5887
22289801	14.1552
22289810	11.7365
22289919	11.5961
22289935	10.2906
22289946	9.9335
22289948	9.68473
22289950	9.6133
22289960	9.50739
22289964	9.27586
22289973	9.19212
22289978	9.12808
22290008	9.66749
22290044	9.02217
22290058	8.7931
22290279	8.7931
22290419	10.1182
22290420	9.66749
22290516	9.14778
22290534	8.92857
22290538	10.2167
22290600	8.42611
22290635	8.367
22290666	8.367
22290690	8.34729
22290824	8.39163
22290965	8.39163
22290996	10.1182
22291017	9.49261
22291031	9.55911
22291275	9.07143
22291376	9.19951
22291389	7.36946
22291503	7.46552
22291509	7.33251
22291581	7.33251
22291701	7.37931
22291710	7.44335
22292118	7.50739
22292144	10.8128
22292146	9.54187
22292315	9.52217
22292403	9.99507
22292410	10.6133
22292666	10.5567
22292720	10.5468
22292783	11.0049
22293102	10.569
22293224	10.6207
22293230	11.0567
22293441	10.5985
22293447	10.5985
22293548	10.5985
22293552	10.5985
22293663	11.601
22293691	10.8645
22293733	12.1823
22293754	10.8498
22293841	10.8128
22293868	11.5443
22294272	11.064
22294588	10.7709
22294601	10.6798
22294973	11.1256
22295025	10.6921
22295034	10.6724
22295246	10.6724
22295256	10.6724
22295269	11.3596
22295316	10.7118
22295371	10.6084
22295493	11.8103
22295573	10.8867
22295575	11.0148
22295668	10.4877
22296087	10.4877
22296251	12.5172
22296270	10.5099
22296318	12.5739
22296325	11.4877
22296330	11.5542
22296336	11.4951
22296341	11.2833
22296374	12.7759
22296396	10.1355
22296448	10.1502
22296473	10.9261
22296545	10.0345
22296956	10.6946
22297243	10.032
22297250	10.5246
22297254	1.5197
22297262	0.926108
22297363	0.339901
22297411	0.788177
22297432	0.847291
22297455	0.270936
22297459	0.517241
22297491	0.679803
22297548	0
22297555	0
22297567	0.8867
22297582	0.0738916
22297617	0.142857
22297709	0.150246
22297719	0.0369458
22297774	0.179803
22297794	0.103448
22297870	0.0738916
22297896	0.263547
22297906	0.366995
22297926	0.455665
22297944	0.598522
22297976	0.455665
22298006	0.455665
22298010	0.455665
22298028	0.625616
22298029	0.280788
22298074	0.396552
22298104	0.435961
22298111	0.517241
22298119	0.389163
22298135	0.633005
22298144	0.334975
22298149	0.337438
22298170	0.3867
22298202	0.26601
22298212	0.288177
22298214	0.155172
22298305	0.103448
22298310	0.852217
22298319	0.103448
22298340	0.103448
22298424	1.25862
22298432	0
22298469	0.00985222
22298474	0.431034
22298479	0.0320197
22298516	0.295567
22298590	0.0714286
22298602	0.0344828
22298651	0.105911
22298668	0
22298728	1.42118
22298769	0.87931
22298774	1.87931
22298779	1.33744
22298842	1.42611
22298852	1.45074
22298854	1.68719
22298894	0.246305
22299009	0.381773
22299027	0.46798
22299074	0.6133
22299075	1.11576
22299078	0.960591
22299083	1.84729
22299146	1.50493
22299147	1.15764
22299161	1.46305
22299179	1.59606
22299265	0.216749
22299364	0.140394
22299365	0.672414
22299377	0.1133
22299378	0.357143
22299383	1.39655
22299394	1.02956
22299419	0.657635
22299513	0.657635
22299515	1.38177
22299539	0.559113
22299591	2.10837
22299598	1.77586
22299605	1.80296
22299652	3.03202
22299661	3.30542
22299681	2.71921
22299694	3.92857
22299926	2.64778
22299928	1.73645
22299930	1.27833
22299932	1.26847
22300044	2.34975
22300046	0
22300062	0.0689655
22300063	0
22300068	0.00985222
22300098	0.00738916
22300107	0.00738916
22300114	0.00738916
22300116	0.115764
22300119	0.00738916
22300121	0.165025
22300131	0.842365
22300148	0.716749
22300153	0.692118
22300157	0.445813
22300169	1.74631
22300202	0.623153
22300203	0.162562
22300212	0.165025
22300213	1.40887
22300243	0
22300276	0.162562
22300282	0
22300291	0.295567
22300298	0.221675
22300299	0.716749
22300306	0.221675
22300310	0.147783
22300313	1.34729
22300315	0
22300316	0
22300337	0.224138
22300349	0
22300353	0
22300359	0
22300361	0
22300366	0.475369
22300370	0.339901
22300376	0.3867
22300405	0.490148
22300419	0.359606
22300485	0.433498
22300567	0.389163
22300568	0
22300638	0
22300647	0
22300677	0
22300695	0
22300698	0
22300700	0
22300734	0.332512
22300750	0.221675
22300763	0.221675
22300787	0.221675
22300790	0.221675
22300807	0.332512
22300849	0
22300856	0
22300871	0.0492611
22300897	0.679803
22300898	0.0369458
22300899	0.0246305
22300919	1.12562
22300921	0
22300930	0
22300938	0
22300949	0
22300973	0
22301010	0.258621
22301026	0
22301047	0.00246305
22301085	0
22301122	0.00246305
22301137	0
22301158	0
22301169	0
22301174	0
22301181	0
22301193	0
22301217	0
22301250	0
22301259	0.00985222
22301265	0.0147783
22301301	0.00985222
22301303	0.00985222
22301307	0.00985222
22301328	0.0566502
22301359	0.00738916
22301360	0.00738916
22301371	0.0492611
22301388	0.0147783
22301390	0
22301418	0.0246305
22301425	0
22301438	0
22301447	0.00246305
22301464	0
22301477	0
22301501	0.00246305
22301540	0.0246305
22301571	0
22301602	0
22301610	0.0246305
22301622	0
22301629	0
22301636	0
22301657	0
22301660	0.842365
22301693	0
22301727	0
22301745	0.162562
22301752	0
22301755	0
22301757	0
22301764	0
22301766	0.248768
22301807	0
22301839	0
22301864	0.312808
22301865	0
22301874	0.135468
22301883	0
22301899	0
22301924	0
22301940	0
22301949	0
22301970	0
22301984	0.135468
22302006	0
22302088	0
22302096	0.135468
22302108	0.780788
22302140	0.337438
22302145	0.682266
22302154	0.470443
22302165	0.682266
22302166	0.00985222
22302172	0.224138
22302184	0.00246305
22302187	0.0369458
22302198	0.184729
22302199	0.17734
22302204	0.128079
22302220	0.155172
22302233	0.135468
22302243	0.118227
22302341	0.729064
22302357	0.270936
22302367	0.270936
22302392	0.29803
22302396	0.270936
22302429	1.49261
22302446	2.05665
22302468	1.74384
22302501	3.01232
22302520	2.73153
22302533	2.69951
22302539	2.68719
22302600	3.29557
22302672	2.68227
22302778	2.66749
22302787	1.60345
22302810	1.40394
22302851	2.52463
22302864	5.71675
22302877	4.68719
22302886	4.84483
22302980	4.90394
22302981	5.13054
22303119	5.13793
22303377	5.28325
22303452	3.24877
22303474	3.26847
22303491	2.71921
22303521	2.31527
22303532	2.24384
22303548	2.30788
22303559	2.82512
22303606	2.91626
22303640	2.16995
22303641	4.2069
22303663	3.04926
22303665	2.78571
22303668	3.49507
22303672	3.65764
22303713	4.11823
22303716	2.50246
22303721	2.41872
22303732	2.41872
22303777	2.75123
22303797	1.92611
22303837	1.96305
22303869	1.73645
22303892	1.67734
22303927	2.62562
22303960	2.633
22303981	2.25616
22303984	2.25616
22304055	2.97291
22304063	2.20197
22304122	2.15025
22304127	2.50985
22304165	2.80296
22304204	3.05419
22304241	5.19704
22304284	4.87192
22304285	5.81034
22304291	7.18719
22304306	6.6601
22304345	6.3202
22304346	6.19951
22304364	6.14286
22304389	6.633
22304417	5.02217
22304457	4.42365
22304458	2.92118
22304485	2.49015
22304525	1.48522
22308107	2.21675
22308116	0.697044
22308119	0.982759
22308173	2.0197
22308217	0.756158
22308289	0.657635
22308331	0.903941
22308343	0.633005
22308349	1.26108
22308388	0.635468
22308390	0.635468
22308412	0.697044
22308469	0.736453
22308518	1.29803
22308521	0.721675
22308564	0.615764
22308586	1.05911
22308618	0.682266
22308641	0.623153
22308651	0.615764
22308677	0.615764
22308713	0.652709
22308719	0.625616
22308826	1.2734
22308869	0.3867
22308881	0.401478
22308890	1.86453
22309004	1.41872
22309102	2.15271
22309137	1.80296
22309146	1.61084
22309216	2.81281
22309240	2.52956
22309256	2.39655
22309274	3.18227
22309307	3.03941
22309322	4.8202
22309385	4.17734
22309391	4.22414
22309408	4.1601
22309412	4.21921
22309616	5.02463
22309859	2.84729
22309864	2.06158
22309875	1.77833
22309894	2.37192
22309895	2.04433
22309899	2.49261
22309908	2.21182
22309928	2.16749
22309933	2.7266
22309988	2.53202
22310006	2.633
22310076	2.14039
22310098	1.31773
22310150	1.15517
22310180	1.92611
22310232	1.35714
22310337	0.926108
22310366	1.01478
22310378	0.926108
22310503	0.923645
22310542	0.995074
22310569	0.874384
22310583	1.24877
22310591	0.724138
22310616	0.839901
22310645	1.11823
22310672	0.859606
22310723	0.859606
22310729	1.55911
22310749	0.921182
22310808	0.775862
22310815	1.56897
22310911	0.985222
22310957	0.857143
22310975	1.40887
22311024	1.45074
22311059	1.54433
22311142	2.30049
22311167	1.74631
22311178	1.9064
22311212	2.05172
22311244	1.71429
22311248	2.26601
22311257	1.56158
22311264	2.23399
22311271	3.54926
22311337	1.367
22311349	1.62069
22311389	1.75616
22311396	1.51232
22311399	1.25616
22311454	1.61084
22311455	0.0738916
22311476	0.0665025
22311495	0.549261
22311517	0.0295567
22311540	0.288177
22311549	0.00246305
22311566	0.536946
22311605	0.091133
22311631	0.820197
22311649	0.630542
22311922	0.600985
22311940	0.32266
22312000	0.507389
22312060	0.273399
22312077	0.869458
22312079	0.172414
22312090	0.155172
22312105	1.65025
22312107	0.216749
22312123	0.874384
22312187	0.167488
22312214	0.815271
22312219	0.00246305
22312221	0.389163
22312234	0.0591133
22312240	0.182266
22312280	0.152709
22312298	0.29064
22312302	0.0517241
22312332	0.0837438
22312345	0.62069
22312372	0.325123
22312403	0.753695
22312428	0.35468
22312429	0.325123
22312446	1.90148
22312449	0
22312459	0
22312468	0.871921
22312475	0.00246305
22312479	0.00246305
22312482	0.366995
22312493	0.192118
22312494	0.184729
22312501	0.827586
22312502	0.465517
22312508	0.342365
22312510	0.342365
22312527	0.371921
22312539	0.802956
22312549	0.837438
22312564	0.226601
22312582	0.423645
22312606	1.37192
22312613	0.229064
22312625	1.13547
22312672	0
22312694	0.00492611
22312757	0.08867
22312764	0.0689655
22312769	0.00246305
22312775	0
22312791	0.23399
22312811	0
22312842	0.162562
22312843	0.0172414
22312858	0.273399
22312953	0
22312973	0.00738916
22312998	0.453202
22313004	0.0689655
22313020	0.0689655
22313038	0.110837
22313067	1.98522
22313108	0.472906
22313121	0.731527
22313154	0.679803
22313158	0.800493
22313164	0.524631
22313216	0.137931
22313220	0.157635
22313230	0.270936
22313248	0.137931
22313265	0.226601
22313272	0.344828
22313295	0.23399
22313306	0.263547
22313318	1.14532
22313360	0.554187
22313390	0.529557
22313393	1.04187
22313394	0.637931
22313416	0.603448
22313427	0.408867
22313477	0.561576
22313486	0.665025
22313508	0.408867
22313515	0.729064
22313556	0.522167
22313576	0.600985
22313613	1.07882
22313622	0.327586
22313626	0.980296
22313630	0.480296
22313631	0.226601
22313648	0.29803
22313650	0.450739
22313677	0.0147783
22313697	0.679803
22313704	0.00738916
22313713	0.00738916
22313789	0.864532
22313790	0
22313812	0
22313815	0.251232
22313839	0
22313841	0
22313886	0
22313902	0.206897
22313904	0.871921
22313914	0.261084
22313915	0.261084
22313931	0.778325
22313938	0.719212
22313949	0.0591133
22313952	0.226601
22313973	0.1133
22314009	0.0985222
22314015	0.197044
22314020	0.110837
22314022	1.03941
22314045	0.362069
22314066	0.394089
22314071	0.396552
22314099	0.337438
22314123	0.263547
22314131	0.310345
22314156	0.896552
22314190	0.105911
22314210	0.115764
22314246	0.347291
22314256	0.1133
22314264	0.0763547
22314292	0.046798
22314319	0.0566502
22314335	0.0270936
22314336	0.0270936
22314339	0.0270936
22314357	0.0270936
22314379	0.0344828
22314420	0.0270936
22314447	0.0344828
22314463	0.00738916
22314489	0
22314523	0.00246305
22314529	0
22314548	0
22314567	0
22314579	0
22314587	0
22314594	0
22314629	0
22314631	0
22314635	0
22314639	0
22314649	0
22314664	0.0517241
22314679	0
22314684	0
22314689	0.12069
22314698	0
22314704	0
22314712	0
22314719	0
22314759	0.20936
22314807	0.517241
22314869	0.0689655
22314893	0.0369458
22314896	0.958128
22314924	0.140394
22314929	0.0418719
22314953	0.546798
22314972	0.285714
22314981	0.0197044
22314999	0.199507
22315021	0
22315072	0.187192
22315082	0.0985222
22315129	0.0985222
22315134	0.820197
22315138	0.152709
22315139	0.044335
22315175	1.2931
22315181	0
22315185	0
22315208	0
22315234	0.359606
22315252	0.135468
22315253	0.135468
22315270	0.224138
22315334	0.795567
22315340	0
22315398	0.26601
22315562	0.179803
22315574	0.660099
22315618	0.642857
22315678	0.564039
22315682	0.403941
22315714	1.77586
22315728	0.142857
22315773	0.775862
22315779	0.0714286
22315835	0.706897
22315927	0.128079
22315940	0
22315942	0.224138
22315964	1.18719
22315999	0.76601
22316008	0.719212
22316033	0.76601
22316081	1.05172
22316113	0.458128
22316124	0.44335
22316182	0.258621
22316190	0
22316225	0
22316252	0.783251
22316287	0.206897
22316339	0.189655
22316354	1.28571
22316361	0.256158
22316370	0.189655
22316371	0.492611
22316390	1.13793
22316450	0.91133
22316506	0.637931
22316520	0.637931
22316522	3.39409
22316550	2.73892
22316561	2.31527
22316578	2.31527
22316589	2.31527
22316604	2.77833
22316605	1.93103
22316618	3.92365
22316633	0.00246305
22316639	0
22316666	0.623153
22316688	0.00246305
22316691	0.224138
22316700	0
22316737	0
22316764	0.224138
22316765	0
22316797	0.862069
22316861	1.37438
22316959	1.2931
22317013	1.08867
22317022	1.64286
22317089	2.45074
22317113	0.960591
22317115	0.751232
22317127	1.2069
22317138	0.502463
22317167	0.20936
22317211	0.12069
22317240	1.25123
22317244	0.157635
22317256	0.137931
22317272	1.64778
22317274	0
22317282	0
22317292	0.295567
22317308	0
22317344	0
22317388	0
22317389	0
22317403	0
22317418	0
22317423	0.694581
22317453	0.0147783
22317473	0.0147783
22317478	1.10345
22317510	0.0147783
22317524	1.21675
22317612	1.99754
22317669	1.84483
22317702	1.4803
22318621	1.14039
22318662	1.02709
22318672	1.37192
22318674	0.463054
22318681	0.726601
22318707	1.18473
22318734	0.778325
22318735	0.778325
22318744	1.23892
22318769	1.24631
22318789	0.238916
22318792	0.344828
22318812	0.334975
22318813	1.22414
22318820	0.396552
22318821	0.933498
22318838	1.1601
22318843	0.834975
22318858	0.598522
22318880	0.70936
22318882	0.490148
22318890	1.33498
22318906	0.23399
22318962	0.288177
22318965	1.70936
22318967	0.261084
22318981	1.43103
22318983	0.261084
22318989	0.261084
22319002	1.21182
22319041	0.0665025
22319059	0.369458
22319081	0.0640394
22319084	0.0640394
22319098	0.305419
22319101	0.788177
22319137	0.58867
22319198	0.546798
22319211	0.58867
22319213	0.546798
22319299	0.581281
22319340	0.512315
22319351	2.63054
22319367	0.901478
22319368	0.901478
22319420	1.68473
22319469	0.901478
22319517	0.901478
22319550	0.953202
22319554	0.849754
22319573	1.97783
22319589	0.881773
22319590	1.37931
22319592	1.53202
22319607	2
22319620	1.93842
22319660	1.93842
22319661	2.10591
22319676	1.94335
22319677	1.94335
22319737	1.94335
22319759	2.54433
22319775	2.24138
22319799	2.24138
22319810	4.78818
22319817	4.03448
22319818	3.99015
22319826	3.99015
22319827	4.06404
22319843	5.59606
22319900	2.62069
22319907	2.58867
22319912	2.58867
22319914	2.86453
22319921	2.33744
22319958	2.35714
22319987	3.10099
22319994	2.83744
22320027	2.3867
22320066	2.65517
22320077	2.55665
22320079	2.59606
22320108	2.16256
22320149	4.12562
22320153	3.3867
22320215	3.74384
22320222	3.67734
22320257	3.11084
22320258	2.79064
22320303	2.70443
22320310	3.02956
22320386	2.59606
22320402	2.55665
22320457	2.25369
22320470	1.94581
22320482	1.97783
22320485	1.41626
22320516	1.133
22320526	0.236453
22320537	0.147783
22320547	1
22320551	0.08867
22320552	0.312808
22320579	0.133005
22320588	0.497537
22320589	0.384236
22320592	0.288177
22320597	0.339901
22320608	1.07882
22320637	0.517241
22320655	0.544335
22320677	0.261084
22320705	0.261084
22320706	0.280788
22320709	0.889163
22320724	0.20197
22320770	0.495074
22320806	0.103448
22320816	0.103448
22320821	0.12069
22320828	0.103448
22320834	0.155172
22320873	0.123153
22320875	0.0985222
22320892	0.0985222
22320893	0.778325
22320899	0.110837
22320905	0.110837
22320907	0.110837
22320930	0.519704
22320934	0.423645
22320967	0.29803
22320977	0.330049
22320995	0.475369
22320997	0.211823
22321073	0.440887
22321075	1.01724
22321095	0.231527
22321101	0.165025
22321102	1.44089
22321107	0.157635
22321122	0.0172414
22321148	0.194581
22321158	0
22321167	0
22321194	0.384236
22321206	0.310345
22321214	0.280788
22321226	0.278325
22321248	1.99015
22321249	0.596059
22321271	0.605911
22321282	1.00739
22321303	0.738916
22321334	0.608374
22321369	0.305419
22321383	0.0492611
22321402	0.608374
22321416	0.211823
22321437	0.211823
22321443	1.25123
22321450	0.704433
22321471	1.63547
22321482	1.50246
22321496	1.18227
22321507	1.18966
22321518	1.85468
22321548	0.834975
22321585	0.37931
22321591	0.975369
22321602	1.10837
22321603	0.381773
22321604	0.423645
22321659	1.05665
22321672	0.426108
22321728	0.426108
22321819	0.261084
22321821	3.23153
22321832	1.8399
22321834	1.8399
22321839	1.94089
22321844	1.86946
22321863	1.90394
22321872	1.50493
22321915	1.73399
22321917	0.849754
22321918	0.67734
22321939	0.349754
22321964	0.815271
22321969	0.334975
22321984	0.894089
22322019	0.0492611
22322022	0.194581
22322030	0.647783
22322058	0.374384
22322063	0.357143
22322066	0.396552
22322081	0.642857
22322131	0.554187
22322161	1.07635
22322199	0.751232
22322211	0.903941
22322220	1.08621
22322252	0.758621
22322253	0.945813
22322255	0
22322256	0
22322261	0
22322265	0
22322266	0
22322347	0
22322354	0
22322357	0
22322416	0
22322417	0.568966
22322426	0
22322435	0
22322437	1.03695
22322438	0
22322448	0.416256
22322460	0
22322488	0
22322525	0.192118
22322549	0.00738916
22322560	0
22322571	0
22322589	0.0763547
22322594	0
22322601	0
22322609	0
22322615	0
22322624	0.394089
22322634	0
22322637	0
22322645	0.135468
22322656	0
22322689	0
22322712	0
22322717	0.270936
22322720	0.800493
22322740	0.162562
22322773	0.135468
22322796	0.935961
22322803	0
22322807	0
22322809	0
22322828	0.0147783
22322848	0
22322851	0
22322871	1.1798
22322879	0.815271
22322885	2.59606
22322930	2.18227
22323014	2.18227
22323019	2.1133
22323028	3.18227
22323035	1.12069
22323064	3.57882
22323075	3.45567
22323139	3.32266
22323272	3.51232
22323290	3.15517
22323291	3.15517
22323302	3.26601
22323304	3.54187
22323305	1.10837
22323314	1.09113
22323321	1.26108
22323331	1.15764
22323333	1.15764
22323352	1.15764
22323381	1.22414
22323408	1.10837
22323409	1.10345
22323410	1.21429
22323448	1.07635
22323532	1.75123
22323533	1.07635
22323538	1.03695
22323680	0.812808
22323701	0.812808
22323704	1.2069
22323705	0.753695
22323731	1.11576
22323752	1.04926
22323791	0.997537
22323800	1.01478
22323807	1.71182
22323852	1.13054
22323872	1.1133
22323921	1.13793
22323925	1.69704
22323965	1.59606
22324124	2.03448
22324255	1.74138
22324279	1.7931
22324280	2.02217
22324332	3.45567
22324347	2.09606
22324400	2.35468
22324417	2.14039
22324428	2.39163
22324436	2.44335
22324438	0.719212
22324454	1.33005
22324479	0.719212
22324574	0.724138
22324594	0.721675
22324613	1.84483
22324746	0.825123
22324808	0.948276
22324887	1.39655
22324940	2.83251
22324998	1.91133
22325092	1.86946
22325097	2.70197
22325167	3.33744
22325181	2.06897
22325183	2.10099
22325192	2.66995
22325193	2.06158
22325210	3.00739
22325239	2.72167
22325252	2.78818
22325265	5.24384
22325336	3.13793
22325344	3.13547
22325355	4.04926
22325368	2.71429
22325374	2.75862
22325439	2.0468
22325456	2.86946
22325504	1.34236
22325525	0.958128
22325534	1.24631
22325749	0.923645
22325828	0.694581
22325858	2.29557
22325905	2.01478
22326036	1.31527
22326146	2.03448
22326180	3.87931
22326181	4.26847
22326183	3.61576
22326200	3.80788
22326211	3.80788
22326243	3.69212
22326244	3.55172
22326384	3.58621
22326395	2.52709
22326412	2.31527
22326421	1.99261
22326540	1.91872
22326656	2.11823
22326698	1.44581
22326716	0.773399
22326763	1.18719
22326788	0.753695
22326799	1.367
22326825	1.74384
22326843	0.751232
22326884	1.19951
22326903	0.783251
22326920	0.977833
22327004	1.39409
22327035	0.812808
22327068	0.62069
22327112	1.05911
22327158	1.42365
22327170	3.66256
22327179	2.67488
22327270	2.80542
22327315	2.9064
22327355	2.93842
22327356	2.81034
22327387	3.14286
22327396	1.57389
22327416	1.4803
22327479	1.633
22327520	1.37192
22327547	1.41133
22327632	1.46552
22327670	1.18473
22327745	1.20443
22327784	1.7266
22327816	1.73399
22327842	1.21675
22327851	1.35714
22327859	1.87438
22327867	2.68966
22327958	2.45813
22328107	2.31034
22328128	2.17734
22328131	2.17734
22328190	5.41379
22328323	1.73399
22328374	1.59606
22328486	1.65025
22328491	2.48768
22328545	3.03695
22328560	1.04187
22328594	1.03695
22328780	1.97537
22328825	1.68227
22328829	0.807882
22328876	0.736453
22328897	1.08374
22328916	0.741379
22328926	0.564039
22328941	2.00985
22328973	0.635468
22329079	0.630542
22329096	2.03202
22329107	1.00246
22329110	0.894089
22329134	1.03202
22329141	1.08621
22329193	1.76355
22329201	1.53695
22329263	2.12315
22329320	1.55665
22329325	2.39655
22329331	1.633
22329335	1.19212
22329344	1.21182
22329373	1.77586
22329382	1.14532
22329406	1.21921
22329418	2.00739
22329419	1.40148
22329441	1.52956
22329442	1.45074
22329452	1.5
22329466	1.53941
22329467	1.43596
22329482	1.60591
22329486	1.33005
22329503	1.33005
22329537	1.65517
22329563	1.88177
22329587	1.25862
22329664	1.25862
22329670	1.98522
22329770	0.546798
22329779	0.578818
22329827	0.147783
22329841	0.08867
22329893	2.41133
22329903	1.85961
22329953	2.01478
22329965	1.66749
22329966	1.66749
22330010	2.43596
22330015	0.633005
22330172	0.660099
22330189	1.57882
22330240	0.307882
22330287	0.438424
22330401	0.891626
22330455	1.08128
22330487	0.554187
22330502	0.536946
22330522	1.91379
22330558	1.0468
22330607	0.94335
22330613	0.970443
22330670	1.15025
22330672	1.66749
22330685	0.997537
22330696	1.22414
22330727	2.16502
22330734	1.08621
22330772	2.5197
22330811	1.36453
22330914	2.10099
22331047	1.44581
22331057	1.20443
22331077	1.43596
22331103	0.667488
22331116	0.985222
22331138	0.91133
22331167	1.20936
22331212	1.1601
22331297	1.67241
22331352	1.29803
22331373	1.33744
22331375	1.23399
22331397	2.24877
22331480	1.05911
22331484	1.0197
22331547	1.39655
22331683	1.13547
22331686	0.977833
22331704	2.03941
22331751	1.18473
22331762	1.42365
22331774	1.30296
22331886	1.11084
22331898	1.11084
22331938	0.901478
22332039	1.20936
22332043	0.906404
22332082	1.01478
22332089	1.92611
22332098	0.746305
22332209	0.714286
22332240	0.697044
22332307	1.14039
22332321	0.453202
22332331	0.815271
22332341	0.172414
22332342	0.428571
22332407	1.19704
22332430	0.647783
22332449	0.672414
22332487	1.02463
22332492	0.642857
22332524	0.788177
22332531	0.736453
22332539	0.642857
22332599	1.28325
22332666	0.660099
22332671	0.660099
22332686	2.23892
22332692	1.64778
22332752	1.84975
22332780	1.64778
22332852	2.4803
22332944	2.42857
22332969	0.903941
22332970	1.14778
22333018	1.06897
22333020	1.15517
22333038	1.52709
22333071	1.12069
22333075	1.05665
22333080	1.05665
22333102	1.05665
22333109	1.21921
22333133	1.30542
22333168	1.85714
22333184	0.706897
22333213	0.652709
22333217	1.01724
22333222	0.381773
22333230	0.561576
22333257	0.921182
22333337	0.593596
22333414	0.46798
22333463	1.17241
22333484	0.53202
22333512	0.293103
22333589	2.91626
22333613	1.80542
22333620	1.80542
22333626	1.91872
22333632	4.21429
22333697	2.75862
22333745	3.26355
22333755	2.66749
22333756	2.66749
22333765	4.63054
22333800	1.58621
22333811	1.77094
22333816	1.75862
22333817	1.37438
22333822	0.931034
22333880	1.13793
22333974	0.948276
22334066	0.948276
22334142	6.21429
22334161	4.19458
22334177	4.19458
22334186	4.19458
22334196	4.19458
22334255	4.25616
22334256	4.07143
22334345	6.67734
22334349	2.57389
22334425	2.4532
22334642	3.95813
22334646	2.94089
22334722	2.54187
22334796	3.02217
22334866	4.06158
22334867	1.99015
22334890	2.62069
22334893	2.78325
22334910	2.30296
22334957	2.18227
22334975	3.9335
22335137	2.79803
22335142	2.56404
22335156	5.59606
22335248	4.52217
22335328	5.14039
22335473	4.24138
22335475	5.67734
22335481	3.99261
22336315	3.65764
22336347	3.14039
22336406	6.06404
22336588	4.42611
22336683	4.3399
22336877	4.39901
22336880	4.29803
22336895	4.29803
22337012	6.40394
22337037	3.46305
22337083	3.46305
22337099	3.46305
22337131	3.47537
22337223	5.2931
22337266	0.647783
22337270	1.41626
22337272	0.534483
22337387	0.842365
22337651	0.460591
22337829	1.19704
22337907	0.573892
22338093	2.84236
22338094	1.3867
22338112	1.40394
22338284	1.367
22338339	2.11576
22338475	2.28325
22338550	0.583744
22338556	0.524631
22338653	1.25616
22338664	2.66256
22338734	1.73399
22338748	1.73399
22338897	2.66995
22338918	1.80296
22339136	2.92857
22339140	1.70936
22339207	2.26847
22339288	1.72414
22339344	2.30788
22339439	1.57389
22339461	2.53941
22339479	1.18966
22339486	1.23153
22339559	1.50493
22339569	1.43842
22339588	1.36946
22339615	2.19951
22339654	1.90394
22339782	2.40148
22339788	1.82266
22339856	3.35961
22339863	2.3202
22339864	2.3202
22339884	2.3202
22339892	2.91133
22339910	1.21921
22339965	1.58374
22340038	0.182266
22340150	0.197044
22340177	0.293103
22340327	1.4335
22340412	1.48522
22340422	1.17488
22340456	1.15764
22340466	2.03448
22340511	1.60591
22340582	1.72906
22340671	1.69951
22340750	7.24631
22340797	6.00985
22340805	5.91626
22340906	6.14778
22340911	6.87931
22340931	6.367
22340951	6.367
22341034	6.367
22341118	6.367
22341228	6.58867
22341273	6.5
22341287	6.52709
22341288	2.98276
22341327	3.34483
22341465	2.02709
22341530	2.22167
22341620	1.86207
22341656	2.38177
22341676	1.97044
22341685	1.94089
22341742	3.63793
22341744	2.17241
22341780	2.17241
22342077	3.49015
22342270	2.47291
22342299	2.13793
22342303	2.63793
22342344	1.79064
22342351	1.89655
22342416	3.15025
22342434	2.5
22342495	2.5
22342618	3.76355
22342688	2.42118
22342740	3.42611
22342841	2.37685
22342874	2.34483
22343042	2.7931
22343132	2.51478
22343165	2.9803
22343236	0.948276
22343250	1.0197
22343276	2.40148
22343303	1.0936
22343385	1.56158
22343412	0.96798
22343420	1.54433
22343644	0.96798
22343671	0.96798
22343740	1.89409
22343756	0.746305
22343822	0.891626
22343874	0.748768
22343891	1.53941
22343913	1.37931
22343936	1.17488
22344056	1.26355
22344074	1.34975
22344097	1.68227
22344121	0.91133
22344143	0.837438
22344168	1.55911
22344178	2.05665
22344215	2.19458
22344231	2.19704
22344254	2.28571
22344270	2.44828
22344280	2.43103
22344284	3.29803
22344345	2.59852
22344360	4.08621
22344369	3.3867
22344450	2.8202
22344479	2.58374
22344482	2.3867
22344545	2.93103
22344555	1.66502
22344636	1.81281
22344664	2.27833
22344687	1.19704
22344720	1.44335
22344734	3.9064
22344782	2.1133
22344826	3.5468
22344888	3.32512
22344903	3.18227
22344966	5.48276
22345000	3.00493
22345001	3.08374
22345026	3.57389
22345037	3.90887
22345044	3.22167
22345053	2.48768
22345054	2.60591
22345087	2.63547
22345105	4.36946
22345168	3.27586
22345172	3.27586
22345192	3.33498
22345251	4.70936
22345256	2.83498
22345271	2.71182
22345275	2.71182
22345331	5.84729
22345462	5.29803
22345484	5.12069
22345605	5.1798
22345629	5.51478
22345630	5.72414
22345643	4.86453
22345644	5.98276
22345651	3.62808
22345659	4.3867
22345677	2.34236
22345678	2.1798
22345696	3.1601
22345699	1.37685
22345759	0.724138
22345859	0.729064
22345876	2.51724
22345931	1.40887
22345951	1.28818
22345957	1.16256
22345967	1.73153
22345972	2.07882
22346013	1.49754
22346021	1.56404
22346027	2.51232
22346050	1.89655
22346052	2.08621
22346069	0.935961
22346098	1.24877
22346100	0.889163
22346110	1.06404
22346133	1.25616
22346140	1.39655
22346149	1.13793
22346159	1.16749
22346162	1.39409
22346190	1.20197
22346212	1.93842
22346214	1.02463
22346220	0.921182
22346230	1.50246
22346249	1.54433
22346265	1.43596
22346284	1.63547
22346390	1.28818
22346404	2.09852
22346406	0.923645
22346413	2.95074
22346461	2.15271
22346468	1.8202
22346538	1.79557
22346575	1.9803
22346629	2.03448
22346637	0.586207
22346661	0.940887
22346672	0.793103
22346674	2.45813
22346675	1.74384
22346697	1.96305
22346699	2.5
22346769	2.28325
22346786	2.14286
22346788	2.73153
22346803	2.00246
22346879	1.34483
22346893	1.31281
22346894	1.99015
22346895	1.96798
22346923	1.71675
22346930	4.54187
22346941	3.69951
22346962	3.69951
22346977	3.69951
22346982	3.69951
22347021	3.69951
22347035	3.79557
22347104	5.6601
22347181	2.4803
22347190	1.5936
22347194	1.5936
22347197	1.5936
22347198	2.68719
22347214	1.10591
22347219	0.970443
22347235	2.64039
22347280	1.01724
22347281	0.921182
22347289	1.78325
22347365	1.12808
22347372	1.21182
22347377	5.64039
22347462	5.10099
22347530	5.52217
22347739	5.39655
22347870	5.34236
22347877	5.46059
22347902	5.23892
22347905	8.92611
22347972	6.39655
22348112	6.2931
22348113	6.2931
22348115	6.2931
22348139	6.35714
22348181	6.22906
22348192	6.04433
22348221	7.30049
22348251	1.30049
22348308	0.539409
22348336	0.573892
22348410	0.87931
22348450	1.55419
22348492	0.852217
22348500	0.748768
22348523	1.58621
22348579	0.955665
22348661	0.376847
22348667	0.221675
22348670	2.22414
22348685	0.958128
22348727	1.96552
22348729	1.05665
22348793	0.960591
22348841	2.06158
22348850	0.963054
22348985	1.4064
22349292	1.40394
22349356	1.13793
22349389	1.38177
22349515	1.09606
22349519	1.13547
22349743	0.87931
22349878	0.79064
22349903	1.17241
22349946	0.546798
22349987	0.440887
22350097	0.455665
22350122	1.54187
22350139	0.770936
22350143	1.35222
22350249	0.763547
22350418	0.975369
22350446	1.45074
22350449	1.34236
22350458	1.43842
22350721	2.33498
22350877	1.9803
22350884	1.84975
22350911	2.69458
22351047	1.89163
22351082	1.79803
22351091	1.48276
22351119	0.864532
22351157	1.08867
22351196	1.02463
22351199	0.871921
22351238	0.692118
22351239	0.268473
22351249	0.332512
22351255	0.270936
22351257	0.00738916
22351264	0.1133
22351266	1.58621
22351271	0.689655
22351305	0.689655
22351308	1.29064
22351310	0.849754
22351312	0.381773
22351337	0.899015
22351350	0
22351420	0
22351422	0.162562
22351459	0
22351490	0
22351534	0.0369458
22351563	0
22351580	0
22351605	0.0369458
22351608	0
22351632	0
22351644	0.167488
22351685	0.0566502
22351715	0.00738916
22351723	0.8867
22351728	0.780788
22351757	0.834975
22351801	1.30049
22351872	0.770936
22351874	1.13054
22351935	1.80788
22351988	0.899015
22351990	0.970443
22352167	2.34483
22352174	1.05419
22352176	2.77833
22352243	1.55665
22352250	1.63793
22352329	2.83498
22352429	1.44335
22352482	1.54433
22352524	2.66502
22352636	0.726601
22352703	0.721675
22352802	0.485222
22352863	0.896552
22352912	0.165025
22352950	0.169951
22353016	1.11084
22353127	1.05911
22353171	0.908867
22353192	1.23892
22353274	1.10591
22353305	1.16995
22353378	1.00246
22353494	0.948276
22353649	0.948276
22353659	1.55911
22353692	1.01478
22353720	2.72414
22353721	1.87685
22353737	1.62562
22353800	1.62562
22353809	3.02217
22353865	1.09606
22353871	1.78571
22353884	0.810345
22353887	0.800493
22353909	0.726601
22353910	0.697044
22353919	0.963054
22353922	0.770936
22353933	1.29803
22353956	0.667488
22354038	0.667488
22354144	1.2931
22354174	0.926108
22354211	0.827586
22354248	0.881773
22354255	1.56897
22354344	0.699507
22354345	0.704433
22354444	1.23645
22354447	0.334975
22354509	1.51478
22354886	0.591133
22354887	0.591133
22354942	1.96059
22355010	0.679803
22355028	0.546798
22355290	0.192118
22355313	0.256158
22355318	0.0566502
22355319	0.933498
22355341	1.56158
22355344	1.7069
22355433	4.71921
22355435	3.75616
22355445	3.71429
22355520	3.94089
22355659	3.98276
22355691	3.74138
22355700	3.74138
22355837	4.89163
22355873	1.45813
22355882	1.87685
22355904	1.39901
22355920	1.30049
22355929	1.22167
22356085	1.87931
22356112	1.5468
22356114	2.0197
22356156	1.5197
22356244	1.39163
22356271	1.39163
22356326	1.46059
22356373	1.4532
22356391	1.52463
22356435	1.38424
22356451	1.34975
22356485	1.37685
22356550	1.44089
22356589	0.687192
22356666	0.866995
22356675	0.913793
22356680	0.288177
22356701	0.0837438
22356730	0.706897
22356741	0.211823
22356742	0
22356832	0.359606
22356835	0
22356839	0.0369458
22356855	0
22356878	0.615764
22356897	0.00246305
22356911	0.00246305
22356940	0.517241
22356943	0.0147783
22356976	0.00492611
22356977	0.00985222
22357006	0.00985222
22357027	0.118227
22357036	0
22357047	1.11576
22357066	0.0147783
22357068	0.0147783
22357103	1.25862
22357108	1.15025
22357222	1.06158
22357229	1.25862
22357260	1.29803
22357261	1.133
22357273	1.34483
22357287	1.46059
22357302	1.53448
22357338	1.37685
22357361	1.38916
22357686	1.99507
22357720	1.0197
22357756	0.657635
22357810	1.76601
22357814	0.554187
22357816	0.561576
22357886	2.05911
22357921	0.948276
22357944	0.955665
22357959	1.05665
22358019	1.70443
22358028	0.864532
22358036	1.61084
22358037	0.960591
22358099	1.27586
22358140	0.859606
22358158	1.11576
22358167	0.453202
22358171	0.256158
22358173	1.36453
22358175	2.48768
22358177	2.42365
22358203	2.50985
22358258	2.53695
22358312	4.01724
22358313	2.52709
22358322	2.35961
22358338	2.37685
22358386	3.15271
22358395	1.45567
22358421	1.31281
22358453	0.137931
22358494	0.70936
22358500	1.94089
22358506	1.39409
22358507	2.13547
22358520	1.87685
22358521	1.87685
22358557	2.44335
22358579	1.96552
22358624	2.27094
22358656	1.17488
22358660	0.699507
22358662	1.49015
22358668	0.625616
22358686	0.726601
22358705	0.812808
22358727	0.834975
22358738	0.554187
22358751	0.105911
22358769	0.133005
22358775	0.0985222
22358830	0.0172414
22358850	0.0147783
22358871	0.00246305
22358880	0.0172414
22358881	0.261084
22358886	0.00246305
22358906	0.00246305
22358909	0.261084
22358917	0.00492611
22358920	0.142857
22358964	0
22359007	0
22359011	0.172414
22359012	0
22359023	0.0689655
22359025	0
22359029	0.0689655
22359037	0
22359042	0.0172414
22359050	0.0369458
22359067	0.00738916
22359071	0.00738916
22359111	0.0689655
22359116	0.273399
22359132	0.162562
22359135	0.334975
22359145	0.162562
22359148	0.221675
22359214	0.490148
22359219	0
22359274	0
22359281	0.694581
22359307	0
22359310	0
22359311	0.8867
22359339	0.995074
22359347	0.864532
22359352	1.30788
22359353	0.79803
22359363	0.832512
22359371	2.20936
22359437	0.0689655
22359440	1.13054
22359446	0.748768
22359470	0.327586
22359471	0.327586
22359473	0.938424
22359515	0.192118
22359560	0
22359564	0.135468
22359615	0.0147783
22359645	0.0147783
22359655	0.684729
22359704	0.79064
22359723	1.48522
22359733	1.00739
22359738	1.05911
22359748	0.908867
22359817	2.66502
22359841	0.0763547
22359856	0.0763547
22359872	2.5197
22359880	3.27094
22359974	2.81527
22360051	2.95813
22360112	2.82512
22360170	2.79557
22360228	3.39655
22360326	2.31527
22360339	2.06897
22360358	2.07882
22360404	1.81034
22360418	1.61576
22360425	1.48276
22360454	1.72906
22360466	1.48276
22360526	3.05665
22360695	1.89655
22360697	1.98276
22360715	1.93842
22360734	2.09606
22360771	1.74631
22360800	1.64778
22360830	2.04187
22360848	1.71675
22360852	1.84236
22360952	1.48522
22360955	1.49754
22360960	1.36207
22360966	1.47044
22361070	1.43842
22361098	2.58867
22361099	1.22167
22361115	1.14532
22361131	1.21182
22361160	1.55911
22361232	1.55911
22361237	1.60099
22361326	2.2931
22361348	2.5
22361426	2.75369
22361458	2.56897
22361459	2.53695
22361464	2.53695
22361485	2.6133
22361494	2.4335
22361505	2.31527
22361513	2.11823
22361541	4.78325
22361551	3.60837
22361676	3.45074
22361732	3.50739
22361794	3.38177
22361798	3.48276
22361822	4.81527
22361855	1.53202
22361856	2.04433
22361917	1.30788
22361925	1.23399
22361933	2.26355
22362027	0.167488
22362074	0.167488
22362087	2.6798
22362096	0.660099
22362150	0.549261
22362214	0.623153
22362254	0.76601
22362332	0.224138
22362383	0.118227
22362407	0.197044
22362438	0.216749
22362460	0.908867
22362467	1.32266
22362651	0.756158
22362656	1.07389
22362679	1.8202
22362783	0.743842
22362790	3.60591
22362812	1.73399
22362861	1.73399
22362913	1.91872
22362930	1.69212
22362931	2.79557
22362947	0.334975
22363030	0.41133
22363039	0.564039
22363049	0.312808
22363065	0.362069
22363066	1.73892
22363070	1.78079
22363110	2.06158
22363113	2.57635
22363130	2.19212
22363137	2.0936
22363145	2.1601
22363146	1.67488
22363172	2.81034
22363193	0.652709
22363238	0.692118
22363278	0.940887
22363330	0.793103
22363331	0.418719
22363333	0.243842
22363339	0.948276
22363364	1.78325
22363385	1.60591
22363407	1.24138
22363411	1.26355
22363427	2.30049
22363485	0.805419
22363507	0.839901
22363555	0.844828
22363561	0.625616
22363569	0.748768
22363582	0.310345
22363596	2.35222
22363645	1.43842
22363687	1.24631
22363688	1.24631
22363695	2.10837
22363696	0.637931
22363711	0.618227
22363721	0.987685
22363758	0.830049
22363775	0.564039
22363776	2.98768
22363791	1.35961
22363819	1.31527
22363823	1.23153
22363857	2.22906
22363863	0.08867
22363940	0.100985
22363981	0.110837
22363999	0.445813
22364034	0.536946
22364059	1.20197
22364070	0.591133
22364077	0.864532
22364086	1.21429
22364156	1.71675
22364165	0.578818
22364195	0.598522
22364211	1.15025
22364216	0.918719
22364223	0.339901
22364227	1.07143
22364261	1.73645
22364274	1.44089
22364284	1.26847
22364290	1.94089
22364294	1.16502
22364302	1.85961
22364325	0.596059
22364348	0.842365
22364386	0.94335
22364414	1.95813
22364491	0.795567
22364532	0.795567
22364533	4.05419
22364561	1.08374
22364610	1.22414
22364649	1.70197
22364668	1.16749
22364692	1.02217
22364741	2.87192
22364827	0.623153
22364831	0.623153
22364834	0.738916
22364850	3.81034
22364867	1.57389
22364872	1.74631
22364881	1.81773
22364884	2.47291
22364910	2.12315
22364915	1.98276
22364930	2.00493
22364949	2.07882
22364954	2.89163
22365038	1.79803
22365050	1.78079
22365053	1.23153
22365059	3.82512
22365064	1.12315
22365066	1.12315
22365082	1.37931
22365143	1.86207
22365166	3.24384
22365185	2.15764
22365204	2.19951
22365218	2.17488
22365241	1.67488
22365250	2.33744
22365265	1.46305
22365308	0.931034
22365311	1.11576
22365333	0.982759
22365335	1.5468
22365343	0.770936
22365348	0.221675
22365358	0.477833
22365427	0.0295567
22365435	0.226601
22365448	1.16256
22365454	0.997537
22365460	1.82512
22365506	1.58621
22365518	1.39163
22365549	2.46552
22365591	1.07389
22365702	1.11084
22365711	2.92118
22365740	0.320197
22365752	1.18227
22365790	0.610837
22365814	2.52709
22365831	1.52463
22365857	1.42857
22365866	2.38177
22365873	2.48768
22365878	2.07882
22365881	1.8399
22365887	1.90394
22365896	3.25123
22365897	0.130542
22365904	0.197044
22365906	0.364532
22365907	2.6133
22365938	2.10099
22365953	2.04433
22365969	2.55911
22365974	2.29557
22366015	2.64039
22366027	2.01724
22366075	2.0468
22366082	0.672414
22366083	0.0492611
22366084	0.253695
22366102	0.0689655
22366172	0.381773
22366180	0.23399
22366183	0.216749
22366190	1.05419
22366223	0.263547
22366234	0.647783
22366239	0.337438
22366274	1.21182
22366317	0.512315
22366360	0.591133
22366370	0.736453
22366372	0.615764
22366396	1.22906
22366436	0.192118
22366495	0.184729
22366515	1.12808
22366517	0
22366520	0.165025
22366537	0
22366601	0.135468
22366683	0.00246305
22366696	0.192118
22366766	0
22366813	0
22366830	0
22366833	0.0172414
22366834	0.0640394
22366848	0.0344828
22366849	0.0344828
22366876	0.103448
22366894	0.0665025
22366918	0.00738916
22366919	0.214286
22366920	0
22366927	0
22366949	0
22366952	0
22366966	0
22366972	0
22367000	0
22367004	0.261084
22367022	0
22367037	0
22367055	0.448276
22367091	0
22367122	0.384236
22367141	0
22367142	0
22367156	0.192118
22367157	0
22367165	0
22367167	0
22367169	0.8867
22367174	0.738916
22367180	0.376847
22367213	0.421182
22367214	1.11823
22367216	0.0197044
22367253	0.0344828
22367389	0.364532
22367395	0.216749
22367401	0.903941
22367414	0.211823
22367422	0.881773
22367434	0.211823
22367470	0.985222
22367479	0.305419
22367481	0.231527
22367520	1.10591
22367533	0.477833
22367543	0.448276
22367558	1.38177
22367645	0.5
22367669	0.679803
22367672	1.04187
22367687	0.963054
22367760	1.24877
22367846	0.770936
22367936	1.1133
22368149	0.630542
22368158	0.167488
22368170	0.1133
22368185	0.337438
22368277	0.0689655
22368282	0.0246305
22368330	0.295567
22368349	0.406404
22368369	0.0147783
22368402	0.0221675
22368420	0.475369
22368422	0.140394
22368488	0.96798
22368501	0.187192
22368532	0.342365
22368534	0.133005
22368540	0.342365
22368545	0.0147783
22368578	0.0295567
22368583	0
22368639	0
22368827	0.842365
22368850	0.118227
22368860	0.527094
22368866	0.231527
22368914	0.364532
22369095	0.0837438
22369109	0.211823
22369121	0.0418719
22369131	0.0147783
22369191	0
22369195	0
22369202	0.408867
22369228	1.41872
22369234	1.16502
22369262	1.28818
22369272	1.74384
22369296	3.16749
22369386	2.75123
22369453	2.6133
22369595	2.56158
22369611	2.67241
22369669	1.78571
22369717	2.72414
22369724	1.70936
22369725	0.522167
22369726	2.25123
22369744	2.49507
22369822	2.19212
22369825	2.16256
22369832	3.07882
22369865	2.44089
22369876	2.56897
22369916	2.85714
22369959	3.42118
22370002	3.42365
22370012	3.47537
22370014	3.35468
22370038	7.69951
22370078	8.19704
22370796	8.41379
22373985	5.87931
22374059	5.08621
22374378	5.14778
22374413	4.89409
22374463	5.24138
22374489	5.5936
22374545	4.66749
22374614	4.47291
22374624	4.7931
22374637	4.39901
22374717	3.98276
22374719	4.06158
22374887	3.92611
22374986	3.10837
22375116	3.56897
22375167	3.25123
22375255	3.35961
22375273	3.41872
22375284	3.13793
22375343	3.31527
22375358	3.21182
22375372	3.29557
22375627	3.19212
22375677	3.16256
22375854	3.25862
22376012	3.21675
22376214	3.12808
22376217	5.55172
22376276	4.78325
22376334	5.67734
22376407	5.71675
22376427	4.41379
22376435	4.54433
22376508	4.00246
22376541	5.58374
22376575	2.56897
22376590	2.22906
22376595	7.51724
22376601	6.02217
22376604	5.91379
22376616	5.83744
22376625	6.19951
22376640	7.31281
22376649	7.52956
22376654	5.9803
22376659	6.80788
22376662	5.81034
22376679	6.31527
22376684	6.26601
22376685	6.68473
22376687	7.77094
22376690	5.86207
22376703	5.94335
22376715	5.72414
22376717	5.69458
22376720	9.96059
22376722	5.20936
22376731	5.2931
22376732	5.44581
22376733	4.97783
22376734	5.35468
22376739	7.65271
22376742	4.20936
22376746	4.76108
22376772	4.37685
22376774	7.10591
22376788	5.4335
22376790	5.66502
22376792	5.69212
22376803	7.9532
22376831	7.19951
22376845	7.53448
22376846	7.18719
22376870	7.36207
22376874	7.61823
22376910	8.23153
22376964	8.02217
22376977	6.73645
22376995	3.99507
22377154	5.03941
22384355	4.04187
22384429	5.46552
22384436	4.14778
22384500	4.41133
22384612	4.04187
22384628	5.59606
22384798	3.88916
22384823	3.88916
22384867	3.88916
22385005	4.633
22385082	1.62562
22385125	1.79803
22385193	7.09606
22385261	6.99015
22385451	6.95074
22385557	8.26601
22385563	7.61823
22385608	7.65517
22385747	7.58867
22385775	8.26601
22385919	6.91133
22385973	6.95074
22385993	7.55911
22386001	6.87192
22386045	6.87192
22386100	6.89655
22386101	6.57143
22386110	7.34483
22386126	6.57635
22386191	6.66502
22386225	7.85961
22386266	6.63547
22386363	8.28818
22386372	8.16749
22386422	7.83498
22386435	7.74631
22386608	7.74631
22386612	9.43596
22386620	6.57143
22386662	6.68966
22386663	7.25616
22386677	6.63054
22386700	6.63054
22386712	6.69212
22386714	6.6601
22386728	8.29557
22386813	7.39409
22386828	7.39409
22386889	7.39409
22386909	8.13793
22386936	6.6601
22386944	7.90148
22387027	7.36946
22387072	7.67241
22387105	7.84975
22387114	9.23645
22387144	1.85222
22387148	2.4803
22387156	3.37931
22387177	5.06158
22387184	4.40394
22387190	4.33498
22387192	4.26847
22387197	4.30788
22387202	4.2931
22387234	3.86207
22387248	3.47291
22387249	1.67241
22387282	1.78325
22387283	1.19212
22387345	1.56897
22387374	0.736453
22387412	0.82266
22387413	0.70936
22387488	0.758621
22387489	0.615764
22387514	0.603448
22387587	1.51724
22387639	0.761084
22387640	0.741379
22387649	1.05911
22387651	0.694581
22387675	1.26847
22387772	2.64532
22387830	2.53448
22387843	3.57389
22391205	3.2734
22391207	3.02217
22391268	2.73645
22391473	3.01724
22391892	9.31773
22392457	9.92857
22392462	9.42365
22392483	12.1453
22392513	11.7488
22393555	11.8744
22393612	10.9655
22393627	10.7512
22393697	10.6601
22393707	10.6108
22393847	10.5443
22393853	11.0468
22396084	10.6305
22396108	10.2882
22401346	10.8818
22401356	10.165
22401486	14.0665
22401539	14.0961
22401540	13.7118
22401653	13.7537
22401699	13.665
22401822	13.7488
22401845	13.867
22413983	13.9975
22414157	16.2956
22414612	16.0911
22414692	16.101
22415550	16.0764
22415551	16.1133
22415663	16.0887
22415676	16.0887
22415977	16.0887
22416023	16.1133
22416302	16.0764
22416345	16.0764
22416470	16.2389
22416633	16.1059
22416686	16.2389
22416713	16.0394
22417222	15.936
22417269	15.8768
22417326	15.8768
22417520	15.8768
22417686	15.9212
22418030	17.8916
22418120	18.1773
22418125	17.7931
22418350	17.7931
22418363	18.6429
22418421	17.8892
22418428	14.2438
22418755	14.069
22419178	12.9828
22419205	12.8547
22419486	13.2882
22419505	12.9901
22419689	12.8227
22419725	12.8522
22419734	12.9138
22419938	13.7315
22420052	13.766
22420240	13.3621
22420367	13.3621
22420523	14.0936
22420761	12.8867
22420786	14.2167
22421115	13.7709
22421203	15.4113
22421241	15.0887
22421252	14.4951
22421729	14.8473
22422163	13.6897
22422225	13.6897
22422775	13.7192
22422853	13.6897
22422907	13.6897
22423084	13.7192
22423183	13.7488
22423281	13.7192
22423295	14.2414
22423446	13.7192
22423752	13.7488
22423754	13.6897
22423792	13.6897
22424288	13.6897
22424454	13.6897
22424659	13.8621
22424706	13.7118
22425130	13.3842
22425282	13.5542
22425669	13.399
22425681	13.3768
22425704	13.4384
22425743	13.4015
22425769	13.6034
22425775	13.5
22426090	14.7365
22426257	14.1232
22426322	14.2192
22426342	13.9901
22426392	13.9901
22426459	13.9901
22426468	14.0197
22426573	14.0025
22426747	14.0271
22426848	14.0443
22426925	14.7734
22426932	14.0567
22426933	12.6921
22427263	14.9089
22427516	12.6502
22428061	8.95813
22428062	9.52463
22428077	8.86946
22428217	8.85468
22428859	8.81773
22428878	8.81773
22429027	8.81773
22429043	8.81773
22429262	8.81773
22429348	8.81773
22429685	12.8818
22429822	12.3374
22429863	12.2709
22429869	12.2709
22429874	12.2709
22429879	12.4704
22429890	12.2044
22429894	10.7118
22429998	11.4581
22430010	0
22430032	0
22430035	0
22430041	0
22430043	0.0738916
22430082	0.0714286
22430087	0.0689655
22430099	0.0714286
22430103	0.0640394
22430104	0.0640394
22430105	0.0615764
22430113	0.0566502
22430114	0.0541872
22430116	0.0517241
22430123	0.0492611
22430130	0.0492611
22430149	0.044335
22430155	0.0689655
22430156	0.26601
22430157	0.044335
22430159	0.044335
22430160	0.26601
22430168	0.044335
22430169	0.044335
22430170	0.044335
22430184	0.376847
22430194	0.044335
22430200	0.044335
22430212	0.376847
22430214	0.044335
22430215	2.15764
22430265	1.90887
22430323	2.73892
22430383	2.61576
22430386	2.2069
22430400	1.79557
22430487	1.55911
22430495	1.41872
22430501	2.27094
22430510	0.285714
22430531	0.110837
22430532	0.0517241
22430571	0.0812808
22430596	0
22430602	0.726601
22430622	0.384236
22430635	1.00246
22430650	0.64532
22430653	0.3867
22430654	1.00739
22430656	0.0172414
22430668	0
22430689	0
22430693	0
22430722	0
22430732	0
22430795	0
22430825	0.0246305
22430833	0
22430836	0
22430842	0.0246305
22430843	0
22430856	0
22430864	0
22430865	0
22430868	0
22430870	0.955665
22430897	0
22430939	0
22430946	1.86207
22430975	0
22431013	0.128079
22431027	0.091133
22431079	0.0788177
22431105	0.0788177
22431125	2.06897
22431131	1.49754
22431137	1.46059
22431139	1.38424
22431150	1.43596
22431168	2.96798
22431179	0.182266
22431186	0.100985
22431220	3.60591
22431250	1.86207
22431309	1.7069
22431362	1.7069
22431378	1.87931
22431467	3.37931
22431491	4.86453
22431577	4.73399
22431601	4.61576
22431706	5.07882
22431838	4.63793
22431909	4.73153
22432115	5.19212
22432290	4.68473
22432325	6.73645
22432485	6.24138
22432550	6.12562
22432552	6.09606
22432557	6.12562
22432868	9.69704
22432889	5.71675
22432991	5.72906
22433832	5.86946
22434022	5.91379
22434128	5.71675
22434178	6.17488
22434229	4.41872
22434230	4.41872
22434242	4.81034
22434260	8.12562
22434263	7.4064
22434264	9.16502
22434269	19.1404
22434452	19.4483
22434685	18.5961
22435026	18.064
22435822	18.4113
22435955	18.2241
22436091	18.2241
22436283	18.2537
22436333	18.165
22436368	18.165
22436528	18.165
22436609	18.9089
22436715	18.165
22436902	19.6527
22437128	18.165
22437137	18.165
22437413	18.9089
22437417	18.165
22437819	18.431
22437916	18.3424
22437922	18.0517
22438009	18.101
22438061	18.4064
22438218	18.17
22438270	21.0665
22438274	24.1108
22438357	24.0936
22438423	24.8571
22438434	24.1133
22438869	24.133
22438961	25.0468
22439088	24.3892
22439089	24.1281
22439152	24.1626
22439270	24.1281
22439287	23.6527
22439333	23.6724
22439383	23.6034
22439387	23.532
22439429	23.532
22439744	23.5567
22439781	23.5222
22439804	23.6552
22439821	23.5714
22439895	23.5419
22440233	23.4286
22443281	23.4138
22443337	23.5468
22443359	23.5025
22443555	23.5074
22443659	23.5025
22443664	23.5148
22443749	23.5025
22443753	23.5197
22443974	23.5197
22443976	23.5123
22443977	24.0394
22444014	23.8768
22444127	23.8325
22444500	23.8276
22444789	23.9187
22444889	26.5123
22444963	25.9631
22444977	25.8424
22445004	25.9039
22445027	28.0591
22445078	26.936
22445157	27.5172
22445158	25.1379
22445190	25.0961
22445351	25.1207
22445496	25.0369
22445576	25.0369
22445647	25.0788
22445705	25.0369
22445842	25.0369
22445854	25.0369
22445973	27.197
22445974	25.766
22446411	25.9704
22446518	25.7611
22446562	26.4557
22446687	25.1256
22446690	25.0714
22446732	25.0985
22446795	25.0271
22447116	25.1675
22447321	25.0271
22447660	25.0271
22447888	23.3448
22448056	24.4877
22449757	23.7882
22449758	19.2217
22449762	19.436
22449793	19.4286
22449880	17.9655
22453187	16.5714
22453295	16.4975
22453383	16.5271
22453661	16.6429
22453685	16.5369
22454179	16.4926
22454413	16.4926
22454549	16.4926
22454618	16.8473
22454698	21.8276
22454933	20.7044
22454938	20.4286
22454940	20.4286
22454948	20.4286
22454952	20.4286
22454964	20.4286
22454972	23.9975
22455055	24.7143
22455121	20.266
22455141	20.1626
22455146	20.1626
22455198	20.1749
22455474	20.0517
22455527	20.4557
22455629	20.0739
22455692	19.7783
22455924	20.6059
22456248	19.8448
22456324	19.8054
22456358	19.8966
22456459	19.8793
22456544	17.665
22456582	17.734
22456860	18.5271
22457156	17.6182
22457518	17.7414
22457603	18.399
22457857	17.7118
22457919	17.7118
22457971	22.2217
22458393	21.4778
22458397	21.3818
22458401	23.0739
22458419	20.6798
22458422	20.4557
22458433	20.4557
22458442	20.4557
22458449	20.4557
22458450	20.7586
22458602	21.5296
22458663	15.8596
22458765	15.8892
22458941	15.8645
22459005	15.9039
22459015	16.1626
22459223	15.734
22459352	22.6059
22459503	19.3941
22459944	19.4039
22460067	19.3424
22460098	19.3424
22460208	19.7562
22460251	19.6527
22460327	19.7685
22460353	19.3473
22460394	19.8842
22460623	19.4212
22460671	19.3448
22460701	19.9015
22460713	19.6059
22460792	19.5394
22460869	19.5197
22460988	19.5148
22461010	19.5222
22461135	19.5099
22461405	19.5099
22461450	19.5099
22461530	19.5222
22461826	19.931
22461983	20.1305
22462188	20.234
22462394	20.601
22462579	20.1576
22462892	20.1576
22462964	20.1576
22462970	20.1576
22463055	20.1946
22463105	20.3498
22463114	19.3571
22463164	19.4951
22463165	19.4852
22463234	21.3768
22463458	20.6453
22463460	20.6453
22463462	20.6453
22463547	21.0049
22463573	20.7611
22463655	19.3941
22463751	19.5714
22463911	20.3448
22463926	20.1256
22463933	20.1256
22463944	20.1256
22463959	20.1256
22463970	20.1256
22463978	20.1355
22464129	20.3719
22464195	19.9384
22464256	19.7118
22464376	19.4877
22464592	22.6232
22464786	21.7217
22464788	21.7217
22464819	21.9729
22464877	21.4926
22464895	21.3005
22464934	21.899
22465027	20.3695
22465210	20.3916
22465228	19.1059
22465277	16.8079
22465315	15.1182
22465359	13.0025
22465395	13.335
22465415	12.9778
22465618	13.4951
22465766	13.0074
22465767	13.0074
22465818	13.4483
22465835	13.5394
22465908	13.298
22466046	13.3005
22466051	11.0345
22466060	12.4261
22466213	12.5542
22466258	12.9187
22466407	12.1158
22466453	12.1108
22466525	13.0591
22466560	12.2956
22466739	17.7611
22467353	12.6626
22467393	12.6404
22467448	13.7217
22467597	12.5369
22467983	13.2956
22468182	12.4877
22468216	12.8325
22468260	13.064
22468270	12.6601
22468331	12.665
22468642	14.436
22468676	13.6256
22468679	13.6305
22468832	13.6256
22468922	13.6256
22469021	14.8202
22469327	14.6552
22469501	13.1749
22469541	13.9828
22469573	13.5788
22469745	13.5788
22469863	13.5813
22469953	14.0025
22470061	13.2069
22470062	13.3941
22470084	13.1921
22470108	13.1872
22470183	13.9557
22470217	13.6232
22470403	13.5222
22470407	13.436
22470429	13.7759
22470485	13.5788
22470489	13.4483
22470622	13.7611
22470733	12.3103
22470746	12.0665
22470798	12.7734
22470853	12.5148
22470878	9.88177
22470906	9.633
22470908	7.93596
22471048	8.36946
22471085	8.02217
22471089	7.28818
22471223	7.18227
22471281	7.62808
22471341	6.46305
22471549	6.15271
22471586	6.75369
22471674	6.0468
22471725	5.97044
22471744	5.97044
22471795	5.87685
22471888	5.76601
22471935	6.07143
22471940	5.84729
22471947	5.78818
22472069	5.86946
22472070	3.85714
22472122	3.91872
22472175	3.54187
22472245	3.9803
22472263	3.75369
22472332	3.75862
22472459	3.95813
22472637	3.64532
22472802	3.77833
22473058	3.43596
22473062	3.95567
22473085	2.96059
22473098	3.48768
22473191	3.4064
22473301	3.06158
22473357	3.52217
22473379	3.28079
22473423	3.12808
22473426	2.74877
22473445	2.75616
22473490	2.92857
22473522	2.11576
22473525	3.00493
22473750	5.59113
22473754	5.57882
22473834	5.47783
22473838	5.29557
22473850	5.23645
22473856	6.19951
22473894	6.42118
22473908	6.21182
22473917	4.67488
22473954	4.19212
22474092	4.03941
22474144	3.26847
22474264	3.51478
22474299	3.16995
22474317	2.97291
22474386	4.45074
22474538	7.45813
22474564	6.84729
22474566	7.05911
22474604	7.23892
22474613	5.95567
22474614	5.95567
22474628	6.07635
22474684	5.64778
22474692	6.14532
22474693	5.78571
22474739	4.94828
22474761	4.70443
22474794	3.66995
22474846	2.03448
22474857	2.19458
22474921	1.99507
22474957	2.21921
22474959	1.18473
22474964	1.18473
22474968	3.4803
22474971	1.81281
22474988	1.76847
22475002	1.99015
22475015	4.22167
22475058	4.80296
22475086	4.02217
22475231	4.33498
22475232	3.61084
22475310	3.53941
22475314	3.32512
22475315	3.11084
22475319	2.80788
22475339	2.95813
22475420	3.78818
22475429	3.58867
22475552	4.49015
22475627	4.12808
22475637	4.6133
22475643	4.11823
22475716	4.14039
22475718	4.33744
22475785	6.0197
22475789	4.00739
22475799	4.09113
22475802	4.77586
22475806	4.19458
22475807	4.26108
22475814	4.00246
22475823	6.34975
22475825	2.30788
22475845	2.49015
22475872	6.83251
22475879	6.09852
22475881	5.69704
22475885	5.97291
22476019	6.02956
22476071	5.90887
22476076	7.05419
22476100	5.7734
22476107	5.65271
22476109	5.37685
22476119	13.3448
22476129	8.08374
22476133	8.21429
22476159	10.5567
22476180	10.5665
22476182	10.7118
22476195	10.3818
22476197	10.1158
22476199	15.7438
22476220	14.8941
22476230	14.8941
22476244	17.0049
22476245	19.7685
22476536	19.7783
22476564	19.6798
22476624	19.5468
22476678	18.0493
22476710	17.1724
22476720	17.1724
22476722	17.1724
22476734	21.5985
22476736	19.2241
22476770	19.2241
22476782	19.2241
22476791	19.4236
22476799	18.9606
22476807	18.9606
22476850	19.4187
22476947	18.0665
22477153	15.1453
22477220	16.0049
22477414	16.0813
22477828	15.6773
22477879	15.835
22477912	15.7167
22477988	15.7167
22478240	15.7167
22478327	16.298
22478349	15.1453
22478489	15.1502
22478779	16.367
22478784	15.1552
22478795	15.1897
22479004	15.9532
22479023	15.1552
22479146	15.564
22479153	15.8103
22479272	16.0813
22479293	15.835
22479517	15.7709
22479691	15.7611
22479781	15.7611
22479808	15.7611
22480096	16.2389
22480493	16.8177
22480615	11.7562
22480646	11.7562
22480647	11.8227
22480665	11.9729
22480683	11.6133
22480775	12.7143
22480861	13.6478
22480907	12.9828
22481220	12.9483
22481233	14.8596
22481311	14.3202
22481354	13.2069
22481382	13.2291
22481478	13.5099
22481487	13.7044
22481499	13.2734
22481782	15.6355
22481843	14.2512
22481875	14.197
22482296	16.633
22482567	14.8153
22482577	14.8153
22482584	14.899
22482779	16.2167
22482918	14.4187
22483003	13.6158
22483012	14.7759
22483309	13.5591
22483501	13.7094
22483539	13.7611
22483579	13.1995
22483785	13.2217
22483791	14.0493
22483952	13.2488
22484073	13.2167
22484138	13.6502
22484231	13.2069
22484443	13.3571
22484542	13.9926
22484595	13.5887
22484886	13.6256
22484890	13.5911
22484986	14.803
22484988	13.2192
22485473	13.1897
22485570	13.5887
22485580	13.2315
22485600	13.1872
22486096	13.1872
22486417	13.7241
22486467	13.5394
22486691	13.5296
22487287	13.5296
22487326	14.5394
22487696	14.3079
22487734	13.7906
22487742	13.9557
22488120	19.5271
22488427	11.7389
22488502	11.8842
22488694	11.3842
22489091	11.3842
22489161	11.5714
22489360	11.0936
22489526	11.8695
22490055	11.0714
22490070	11.0714
22490311	11.8842
22490530	11.2956
22490555	11.1281
22490823	11.1133
22491046	11.1256
22491214	11.0961
22491412	11.1305
22491656	11.1182
22491786	11.0616
22492312	11.5
22492568	12.4852
22492826	12.3128
22492829	12.3128
22492830	16.3079
22493319	15.7808
22493321	14.0616
22493347	14.8768
22493359	13.2389
22493361	13.2389
22493363	13.3719
22493365	13.4384
22493371	13.3054
22493375	13.3054
22493381	13.3054
22493440	15.4729
22493699	9.70197
22493708	10.197
22493978	8.58128
22494030	7.2069
22494699	6.57143
22494760	6.50246
22495146	6.78079
22495246	6.60837
22495256	6.60837
22495372	6.60837
22495396	6.78079
22495570	6.8399
22495616	7.94335
22495716	9.03941
22496324	8.98522
22496356	4.45074
22496357	3.19951
22496363	3.21429
22496368	3.18473
22496385	3.18473
22496389	3.77586
22496410	3.76108
22496412	3.76108
22496419	3.76108
22496420	3.76108
22496423	3.76108
22496444	3.76108
22496451	3.84729
22496487	3.83005
22496491	4.28325
22496498	4.10345
22496502	4.08128
22496505	4.08128
22496517	13.9729
22496559	13.6404
22496561	15.0345
22496575	14.899
22496578	14.8522
22496585	14.8054
22496589	16.6921
22496607	19.6773
22496619	19.5222
22496621	19.5222
22496622	19.5222
22496631	20.9778
22496643	22.7094
22496646	22.6502
22496647	22.6502
22496650	24.0369
22496655	24.0961
22496663	23.9163
22496669	23.9163
22496671	23.2241
22496677	23.3916
22496684	22.399
22496687	22.4557
22496694	22.4557
22496702	21.702
22496703	21.5936
22496712	21.5936
22496718	21.5936
22496725	21.6749
22496751	27.1724
22496753	24.7956
22496762	24.6921
22496763	24.6921
22496766	24.6921
22496777	26.1281
22496792	23.2365
22496802	25.7192
22496817	25.5985
22496824	24.8818
22496830	24.899
22496849	24.8399
22496854	24.7759
22496855	24.7759
22496864	24.8399
22496877	24.7759
22496892	24.4483
22496894	24.3842
22496897	24.3842
22496903	31.8424
22496907	20.7906
22496912	21.2685
22496916	22.9187
22496970	22.7857
22496972	19.9335
22496977	19.697
22497001	17.9483
22497003	16.3621
22497021	16.0369
22497029	15.7414
22497037	15.5246
22497039	15.2611
22497041	15.133
22497048	15.4655
22497052	15.8005
22497071	10.2808
22497079	10.2808
22497087	9.94089
22497088	9.94089
22497090	9.94089
22497091	10.1379
22497111	11.5567
22497115	7.77833
22497126	8.03695
22497127	6.79557
22497130	6.76355
22497136	6.80049
22497147	5.48522
22497149	4.70936
22497155	5.19458
22497166	11.2414
22497214	13.5443
22497277	11.5172
22497282	11.1108
22497288	10.8153
22497302	10.6232
22497315	10.4581
22497327	19.8325
22497329	17.4212
22497335	16.9286
22497354	16.4458
22497356	15.8818
22497379	15.4975
22497388	14.7291
22497390	14.3399
22497394	13.7586
22497412	13.266
22497425	13.7586
22497434	13.3005
22497456	12.6133
22497460	12.1305
22497466	15.0542
22497488	12.2414
22497489	11.8621
22497491	11.6453
22497500	11.5369
22497506	10.9975
22497507	10.8079
22497515	10.5271
22497522	10.335
22497530	10.2537
22497600	10.7931
22497656	5.28571
22497719	4.97291
22497781	4.87192
22497803	5.1601
22497817	4.64778
22497818	3.80296
22497841	4.27094
22497842	7.0197
22497849	6.39409
22497850	6.37685
22497853	6.43596
22497865	6.54187
22497886	6.76601
22497907	6.87192
22497920	7.34729
22497923	6.03202
22497937	4.18227
22497949	6.93596
22497968	7.28325
22497996	7.18966
22498008	6.49754
22498010	5.95567
22498012	6.08867
22498019	6.00985
22498020	9.68966
22498024	6.98522
22498026	6.85222
22498027	6.85222
22498031	6.85222
22498033	7.45567
22498041	7.40148
22498042	7.45567
22498048	14.9089
22498060	12.1946
22498126	12.0025
22498129	12.0025
22498136	12.0025
22498141	11.7438
22498142	11.6773
22498146	11.6108
22498152	11.6108
22498160	10.2906
22498167	9.47044
22498182	9.46552
22498187	7.14286
22498228	7.8202
22498256	0.926108
22498264	0.926108
22498285	0.926108
22498290	0.940887
22498303	1
22498306	0.423645
22498311	0.423645
22498324	0.73399
22498326	0.64532
22498333	0.82266
22498372	0.79064
22498381	1.11823
22498407	0.995074
22498408	0.995074
22498409	0.995074
22498410	2.16502
22498416	5.18473
22498439	5.99015
22498443	5.94089
22498445	5.94089
22498447	10.436
22498457	8.67241
22498460	8.67241
22498464	8.67241
22498465	8.67241
22498468	8.67241
22498473	12.0739
22498484	11.899
22498522	11.8892
22498526	12.6108
22498537	18.9901
22498551	13.1773
22498557	12.9778
22498584	12.9778
22498588	12.9778
22498591	12.9778
22498720	12.9778
22498729	12.9778
22498794	12.9778
22498817	12.9778
22498895	12.9778
22498980	12.9778
22499182	12.9778
22499286	12.9778
22499296	13.8448
22499350	14.0714
22499404	8.88916
22499405	8.8202
22499407	8.8202
22499413	8.8202
22499446	8.8202
22499557	9.05665
22499560	8.18473
22499726	8.18719
22499854	8.16995
22499864	8.16995
22500016	8.2734
22500030	8.16256
22500060	8.16256
22500061	8.16256
22500141	8.21429
22500241	8.17488
22500271	8.14532
22500273	8.13793
22500300	8.12562
22500352	8.52956
22500401	8.12562
22500607	8.88424
22500650	8.4064
22500766	8.28818
22500767	9.52217
22500771	7.91872
22500776	5.91626
22500779	5.97537
22500780	5.91626
22500788	5.91626
22500794	6.34975
22500869	5.21429
22500931	0.440887
22500942	0.428571
22500957	0.428571
22500997	0.573892
22501005	0.450739
22501037	0.450739
22501066	0.450739
22501087	0.450739
22501102	0.450739
22501119	0.583744
22501123	0.463054
22501182	0.492611
22501203	0.568966
22501215	0.741379
22501217	5.3399
22501435	5.24384
22501513	5.15764
22501521	5.16256
22501573	5.12808
22501820	5.12808
22501912	5.19458
22501930	5.12315
22501976	5.11823
22502130	5.18473
22502200	5.11823
22502286	5.1798
22502335	5.26355
22502457	5.30049
22502495	5.23892
22502736	5.43103
22502749	13.6256
22502754	11.6379
22502781	11.6379
22502782	11.7266
22502793	11.5911
22502795	11.5911
22502966	11.7635
22503031	11.7315
22503149	11.6429
22503298	11.8153
22503330	11.6429
22503331	11.6429
22503443	11.7463
22503631	11.6601
22503678	11.6601
22503749	11.6601
22503785	11.6601
22503808	11.6601
22503840	11.7044
22503854	11.7414
22503875	11.7241
22503920	11.6798
22503959	11.6798
22504137	11.6798
22504218	11.6798
22504304	11.6798
22504307	11.6798
22504390	11.6798
22504397	11.7808
22504422	11.5911
22504426	11.5985
22504532	11.6084
22504615	11.6626
22504617	11.5739
22504639	12.5764
22504671	11.8177
22504801	11.9089
22504809	12.2956
22504836	11.8916
22504871	11.8916
22504899	11.8916
22505029	11.8916
22505145	11.8916
22505185	11.8916
22505253	11.9581
22505307	11.7759
22505316	11.7759
22505331	11.8202
22505410	11.7759
22505413	11.8645
22505435	11.8202
22506884	11.8202
22506909	11.8202
22506953	11.8202
22507003	11.9877
22507258	11.8645
22507278	12.3054
22507284	10.6034
22507316	10.5911
22507338	10.5961
22507433	10.5911
22507534	10.8793
22507551	10.7291
22507562	10.7512
22507569	9.07882
22507571	9.07882
22507572	9.54187
22507589	9.51478
22507601	10.0246
22507632	9.94335
22507663	5.91626
22507688	6.43842
22507724	5.91626
22507936	5.94089
22510310	6.09113
22510352	7.82512
22510373	9.3867
22510464	9.30542
22510514	9.25369
22510538	9.4532
22510605	12.101
22510642	21.734
22510668	21.6601
22510670	21.6601
22510736	21.6601
22510812	21.6601
22510836	21.6601
22510854	21.8325
22510862	21.6823
22510864	21.5493
22510906	21.6995
22510937	21.5271
22510954	21.5493
22511108	21.5271
22511152	21.5271
22511356	21.5493
22511369	21.6995
22511384	21.931
22511426	21.7192
22511486	21.5936
22511542	21.9877
22511577	21.5936
22511590	21.5837
22511598	21.5837
22511622	21.6108
22511727	21.6995
22512016	21.5271
22512095	22.0246
22519289	21.5271
22519318	21.5271
22519418	22.7931
22519497	21.5271
22519514	21.5271
22519525	21.9532
22519558	21.5271
22519647	21.5271
22519666	21.6379
22519771	21.5714
22519780	21.5714
22519794	21.5714
22519856	22.0049
22519910	21.6232
22519987	21.5567
22520023	21.931
22520038	21.6749
22520100	21.5714
22520208	21.6158
22520330	21.5739
22520333	21.6084
22520373	21.6798
22520471	21.5542
22520621	21.5665
22520679	21.532
22520744	21.5764
22520836	21.5271
22521005	21.5714
22521133	21.5271
22521463	21.9458
22521562	21.5591
22521578	21.766
22521997	22.1355
22522040	21.7365
22522164	21.7488
22522226	21.7266
22522372	21.7266
22522475	21.7266
22522578	21.7266
22522650	21.7266
22522741	21.7266
22522868	21.7266
22522926	21.899
22522964	21.7488
22523040	21.6232
22523114	22.1355
22523342	23.0296
22523373	17.633
22523411	17.5813
22523446	18.0222
22523496	17.5074
22523893	17.8818
22523919	17.5074
22524245	17.8571
22524405	17.4975
22524701	17.4557
22524822	17.4532
22524910	17.5419
22524932	17.4754
22525323	17.4754
22525397	17.6502
22525419	17.4975
22525465	17.4532
22525558	17.798
22525634	17.4754
22525655	17.6552
22525660	17.4581
22525726	17.4532
22525914	17.8079
22525983	18.032
22526161	18.0345
22526201	17.3079
22526235	14.9384
22526270	14.8695
22526309	13.0296
22526416	12.7906
22526596	12.7167
22526609	12.7266
22526790	12.8251
22526968	10.9606
22527093	10.9507
22527158	10.9926
22527396	10.9729
22527457	10.9236
22527615	11.7611
22527652	11.0345
22527735	11.0788
22527851	11.4951
22528030	11.069
22528032	11.069
22528089	11.0813
22528226	11.133
22528261	11.0911
22528276	11.1108
22528331	11.7365
22528376	11.5837
22528603	14.1355
22529787	7.65517
22529862	6.3202
22529865	6.26108
22529898	6.06404
22529899	6.04433
22529901	6.16256
22529907	6.07882
22529908	6.07882
22529936	6.09113
22529938	8.72167
22529989	9.19458
22529994	8.7266
22530073	8.67241
22530077	8.61823
22530132	8.61823
22530202	8.67241
22530255	8.61823
22530285	8.61823
22530568	9.53941
22531184	6.33251
22531200	6.31527
22531298	6.35468
22531450	6.34483
22531460	6.22167
22531557	6.32512
22531601	6.2931
22531608	6.25123
22531674	6.25123
22531696	6.38916
22531815	6.50493
22531816	6.23645
22532051	6.25862
22532086	6.8202
22532120	6.26601
22532214	3.72167
22532262	3.70443
22532401	3.7069
22532402	0.916256
22532421	0.849754
22532454	0.849754
22532462	0.820197
22532467	0.820197
22532477	0.844828
22532502	0.805419
22532562	0.805419
22532564	0.834975
22532610	3.07635
22532777	2.74138
22532815	2.74138
22532841	2.78571
22533093	2.65764
22533262	2.74138
22533315	6.88177
22533616	7.22906
22533667	6.56897
22533967	6.37685
22534082	5.55419
22534087	5.03941
22534096	5.69458
22534097	5.51724
22534102	5.43842
22534103	4.60345
22534367	4.56404
22534410	5.0936
22534417	6.40394
22534509	5.39163
22534528	5.15517
22534554	5.14286
22536646	4.66502
22536681	5.46305
22536731	4.86207
22536887	5.06158
22538232	4.76601
22538287	3.22906
22538292	2.7931
22538298	2.78079
22538341	3.28818
22538351	2.00739
22538360	1.867
22538364	2.45074
22538393	2.22414
22538394	1.76601
22538404	2.90887
22538405	1.52463
22538425	1.13547
22538442	1.3202
22538447	1.40887
22538457	0.775862
22538466	0.512315
22538468	0.67734
22538483	2.23645
22538487	1.69704
22538488	1.52956
22538493	1.41133
22538517	1.31527
22538525	4.19951
22538565	1.68966
22538566	3.28079
22538570	2.07389
22538583	2.21429
22538584	5.51478
22538594	3.86946
22538595	3.62315
22538596	3.62069
22538607	3.68719
22538612	3.40394
22538613	4.83005
22538614	0.743842
22538615	1.26108
22538630	0.780788
22538640	2.00246
22538648	0.258621
22538651	0.258621
22538693	5.0468
22538707	2.81773
22538714	2.81773
22538750	2.87438
22538761	2.91872
22538812	3.15025
22538814	2.68966
22538823	3.23892
22538824	0.0935961
22538830	2.54926
22538841	1.15517
22538849	1.21921
22538892	1.15517
22538894	2.45813
22538927	0.487685
22538932	0.650246
22538939	0.0221675
22538950	1.72167
22538952	1.91379
22538957	1.78818
22538962	2.7734
22538966	2.25123
22538967	2.21675
22539026	2.17241
22539028	2.633
22539063	3.61084
22539071	2.26601
22539104	4.72906
22539199	6.3867
22539203	5.52956
22539206	5.2266
22539261	5.52956
22539268	4.97044
22539273	4.96552
22539274	10.6108
22539284	9.43103
22539286	9.55419
22539295	9.2266
22539298	10.5394
22539307	9.17488
22539330	17.6773
22539332	18.3424
22539371	18.1429
22539373	17.6552
22539374	17.1453
22539375	16.9089
22539379	16.7315
22539380	23.3498
22539398	25.3916
22539422	24.8768
22539424	25.0985
22539653	25.2882
22539854	23.3522
22540005	23.3128
22540100	23.3522
22540195	22.4828
22540389	22.4532
22540478	22.4212
22540481	22.532
22540558	22.4704
22540594	22.4236
22540719	22.5197
22540776	22.2906
22540892	22.7241
22540907	23.2635
22540924	23.133
22540928	22.8079
22540931	22.8079
22540934	27.1995
22540944	27.1601
22540958	27.1601
22540989	27.2586
22541326	27.3571
22541335	26.3227
22541483	26.3522
22541684	26.335
22541733	26.3768
22541950	26.2956
22541971	26.266
22542027	26.3103
22542059	27.4778
22542177	26.67
22542178	26.936
22542226	26.8424
22542301	27.2463
22542444	26.4433
22542520	26.5936
22542528	26.2882
22542558	26.2882
22542604	26.3325
22542772	26.6108
22542810	26.266
22542819	26.266
22542854	26.4384
22542904	26.2882
22542935	26.2759
22542990	26.2956
22543094	26.33
22543188	26.6897
22543256	26.3621
22543362	26.298
22543385	26.298
22543396	26.431
22543589	26.436
22543596	26.436
22543987	26.5813
22544029	26.4261
22544050	26.4532
22544111	26.4384
22544119	26.4483
22544179	26.4631
22544245	25.0369
22544250	24.8399
22544389	24.83
22544532	27.8867
22544698	26.5246
22544740	26.3251
22544860	26.3251
22544874	26.3251
22544912	26.3251
22544999	26.3473
22545010	26.3473
22545034	26.3251
22545122	26.3251
22545147	26.3251
22545220	27.5369
22545325	27.1552
22545336	27.5172
22545397	27.1552
22545577	27.1552
22545593	27.899
22545600	26.3473
22545626	26.3473
22545645	26.3695
22545819	26.3473
22545852	26.3251
22545872	26.3251
22545925	26.3251
22546016	26.3251
22546029	26.5025
22546037	26.3966
22546065	26.3916
22546143	26.3916
22546246	26.3916
22546341	26.3916
22546436	26.3916
22546565	26.4212
22546663	26.436
22546743	27.0887
22546761	26.2808
22546799	26.4138
22546800	26.7956
22546814	26.3916
22546888	26.3916
22546894	26.3916
22546895	26.3916
22547052	26.3916
22547063	26.3916
22547067	26.4581
22547074	26.2808
22547087	26.3424
22547171	26.3941
22547206	26.3547
22547249	26.564
22547310	24.1552
22547347	24.0049
22547353	21.7192
22547355	21.6355
22547360	21.6946
22548286	21.6552
22548338	20.1404
22548340	20.2094
22548398	19.8892
22548451	19.734
22548457	19.7217
22548520	19.7783
22548527	17.4187
22548568	17.4852
22548599	17.3744
22548600	17.5616
22548694	17.5788
22548705	17.5123
22548737	18.2857
22548747	19.3103
22548781	19.202
22548792	19.202
22548818	19.202
22548831	19.2167
22548842	19.5517
22548865	19.3645
22548887	19.3645
22548897	19.3645
22548898	19.3645
22548902	19.3645
22548903	19.3645
22548906	19.3768
22549008	19.3128
22549038	19.3424
22549056	19.3128
22549065	19.3227
22549203	19.3695
22549266	19.3571
22549279	19.4507
22549288	19.4089
22549303	19.4089
22549341	19.4236
22549389	19.4138
22549491	19.3793
22549557	19.3793
22549558	19.3793
22549648	19.4606
22549714	19.468
22549724	19.4778
22549748	19.6921
22549782	20.67
22549855	12.0985
22549883	11.1379
22549884	11.0714
22549920	11.1626
22549925	9.06158
22549936	7.44828
22550304	7.17734
22550326	7.12808
22550343	6.99507
22550382	7.05911
22550390	7.08621
22550492	6.78325
22550539	6.78325
22550544	6.78325
22550555	6.79557
22550654	6.78325
22550666	6.78325
22550679	6.80788
22550821	6.87931
22550896	7.42118
22550989	7.12069
22551024	7.05172
22551032	7.0468
22551035	6.69951
22551053	6.72167
22551096	7.10837
22551098	6.76847
22551099	6.72906
22551255	6.72414
22551414	6.72414
22551422	6.72414
22551427	6.99261
22551501	6.88177
22551511	6.88177
22551591	6.88177
22551596	6.88177
22551673	6.89409
22551811	6.88177
22551848	7.23153
22551991	7.07882
22552016	7.47044
22552025	1.46552
22552036	2.87931
22552041	1.84483
22552045	1.83498
22552061	1.97291
22552063	2.06897
22552066	1.99754
22552071	1.99754
22552079	5.96798
22552092	4.53941
22552102	4.50246
22552113	4.97783
22552121	4.90148
22552125	4.66256
22552145	4.66256
22552150	4.66256
22552152	4.9064
22552166	4.82512
22552174	4.82512
22552188	4.82512
22552198	4.69951
22552200	4.65764
22552202	4.64778
22552210	8.367
22552214	4.48768
22552218	5.21675
22552227	5.12562
22552230	6.05665
22552233	5.90148
22552240	7.18719
22552258	6.58374
22552260	6.51724
22552264	6.51724
22552267	6.12562
22552279	4.99261
22552305	5.62562
22552318	0.23399
22552346	0.0295567
22552347	0
22552363	0
22552374	0
22552399	0
22552403	0
22552413	0
22552451	0
22552473	0
22552484	0
22552502	0
22552509	0
22552516	0
22552523	0.0246305
22552532	0.876847
22552551	3.29803
22552573	4.40394
22552575	4.29803
22552577	4.41133
22552578	4.57389
22552585	5.37685
22552642	5.89163
22552670	4.08867
22552733	4.08867
22552847	4.08867
22552902	4.1133
22552928	4.10099
22552964	4.10099
22553011	4.10099
22553229	4.1133
22553244	4.18473
22553281	4.10837
22553383	4.01478
22553450	4.03941
22553491	4.01724
22553531	3.96059
22553666	3.96059
22553756	3.97291
22553768	3.95567
22553774	3.95567
22553949	3.95567
22553974	3.95567
22554079	4
22554106	3.33498
22554109	0.842365
22554135	0.325123
22554136	0.325123
22554176	0.679803
22554177	0.431034
22554187	0.568966
22554221	0.0935961
22554230	0.0812808
22554249	0.091133
22554309	0.103448
22554331	0.160099
22554337	0.0197044
22554338	0.0246305
22554356	0.0394089
22554360	0
22554362	0.00492611
22554370	0.344828
22554400	0.258621
22554404	0.381773
22554432	0.731527
22554438	0.795567
22554448	0.682266
22554457	0.800493
22554471	0.805419
22554477	0.62069
22554479	1.54926
22554493	1.17734
22554497	1.16256
22554501	0.8867
22554505	0.827586
22554514	1.07882
22554555	0.184729
22554687	0.559113
22554717	0.541872
22554721	0.135468
22554726	0.123153
22554733	0.231527
22554771	0.0123153
22554785	0
22554787	0
22554797	0
22554799	0
22554814	0
22554815	0.00738916
22554818	0
22554820	0
22554847	0.00738916
22554863	0
22554870	0
22554874	0
22554877	0
22554884	0
22554885	0
22554887	0
22554892	0
22554907	0
22554934	0
22554935	0
22554943	0
22554945	0
22554948	0
22554960	0.876847
22555028	3.81281
22555036	3.94828
22555113	3.633
22555120	3.44089
22555121	3.26847
22555123	3.14532
22555131	3.14532
22555147	3.83498
22555151	0.460591
22555152	0.448276
22555160	0.450739
22555181	0.362069
22555182	0.174877
22555189	0.160099
22555190	0.142857
22555205	0.133005
22555207	0.534483
22555212	0.381773
22555226	0.423645
22555236	0.327586
22555240	0.332512
22555245	0.960591
22555269	0.00246305
22555276	7.29557
22555427	6.97044
22555440	7.16502
22555470	7.54187
22555493	7.42611
22555545	7.04926
22555597	6.84975
22555598	6.81034
22555612	6.81034
22555736	6.82266
22555907	6.7734
22555954	6.61084
22556052	6.61084
22556060	6.61084
22556062	6.62315
22556134	6.61084
22556214	6.61084
22556284	6.75616
22556288	6.45813
22556309	6.44581
22556321	6.45813
22556365	6.44581
22556435	6.86207
22556439	6.70443
22556468	6.55911
22556472	6.55911
22556499	6.55911
22556553	6.55911
22556566	6.55911
22556571	6.55911
22556574	6.55911
22556642	6.55911
22556686	6.55911
22556721	6.55911
22556874	6.70936
22556880	6.64286
22556984	6.52956
22557137	6.59852
22557338	6.57635
22557498	6.52463
22557516	6.67734
22557573	5.67488
22557586	5.85468
22557632	6.73892
22557768	6.35468
22557844	5.44335
22558061	4.95567
22558078	3.60837
22558094	1.90394
22558098	0.953202
22558099	0.844828
22558109	0.802956
22558140	0.889163
22558190	0.118227
22558191	0
22558209	0
22558228	0.0246305
22558235	0.0246305
22558247	0
22558251	0
22558264	0.0246305
22558274	0
22558280	0
22558282	0
22558287	0
22558313	0
22558333	0
22558334	1.13793
22558458	0.568966
22558459	0.568966
22558492	0.568966
22558501	1.13793
22558509	0
22558511	0.00492611
22558512	0.00246305
22558545	0.0246305
22558589	0.450739
22558607	0.00738916
22558612	0
22558638	0.224138
22558667	0
22558689	0
22558703	0
22558708	0.00246305
22558742	0
22558749	0.0246305
22558754	0.00246305
22558770	0
22558776	0
22558783	0
22558789	0
22558800	0
22558801	0
22558814	0
22558828	0
22558837	6.53448
22558874	10.5394
22558881	10.2808
22558901	10.2315
22558920	9.81281
22558923	9.62562
22558935	9.47291
22558944	9.4064
22558949	9.4064
22558952	9.4064
22558975	9.4064
22558978	9.60345
22558994	9.55172
22558998	9.66256
22559000	20.9606
22559012	21.2438
22559044	20.1404
22559088	16.9163
22559130	16.8153
22559190	16.7192
22559192	16.6478
22559328	16.6478
22559405	16.6921
22559445	16.5394
22559593	16.7167
22559609	16.6724
22559662	16.6724
22559699	16.6724
22559711	16.6724
22559876	16.6724
22559953	16.6724
22560162	16.6133
22560166	16.6133
22560181	16.702
22560191	16.5616
22560309	16.5616
22560321	16.569
22560393	16.5887
22560394	16.6429
22560464	16.6108
22560482	16.6108
22560648	16.6232
22560657	16.6059
22560687	16.6059
22560701	16.9163
22560753	16.7833
22560754	16.7833
22560815	16.7833
22560950	16.7833
22561008	15.9704
22561042	16.0443
22561068	16.032
22561082	16.032
22561097	16.032
22561115	16.0591
22561131	14.9828
22561153	16.197
22561192	16.1576
22561255	16.2143
22561280	15.8645
22561339	15.8744
22561410	16.0271
22561430	15.9631
22561467	15.9704
22561569	15.9606
22561615	15.9581
22561631	15.9926
22561707	15.9926
22561749	16.0517
22561778	16.9557
22561893	15.7094
22561912	15.6355
22561920	15.5911
22562071	15.5911
22562082	15.9975
22562097	15.6084
22562214	15.6207
22562282	14.8621
22562290	14.1453
22562342	14.1626
22562386	14.1429
22562444	14.0813
22562544	14.1281
22562750	13.3621
22562754	13.3103
22562852	14.0591
22562945	13.3103
22563094	13.3818
22563349	13.7956
22563442	13.3005
22563466	13.3005
22563509	13.7857
22563577	13.3424
22563605	13.4064
22563945	13.7882
22563975	12.0246
22564186	12.3793
22564189	11.968
22564207	12.2931
22564256	12.5714
22564391	12.2167
22564484	12.1946
22564604	12.1823
22564654	12.4483
22564712	12.3719
22564761	12.7192
22564808	13.303
22564844	18.4655
22564847	12.8547
22564850	15.0517
22564877	15.6207
22564936	14.899
22565108	14.3103
22565112	14.399
22565114	15.1946
22565266	14.4261
22565405	14.4261
22565451	14.4828
22565492	14.468
22565500	16.2266
22565568	16.2291
22565714	16.1995
22565733	15.0936
22565764	18.0616
22565935	17.6453
22565936	17.633
22566014	17.6626
22566022	17.6749
22566299	17.6453
22566331	17.633
22566398	18.1084
22566888	18.0222
22566943	17.6108
22567244	17.6404
22567447	17.6108
22567485	17.6108
22567604	17.6478
22567826	17.6355
22567847	17.6355
22567858	17.6355
22567871	17.6355
22567965	17.6478
22567986	17.6182
22568316	17.0961
22568325	17.2685
22568452	17.0517
22568506	17.0443
22568641	17.069
22568679	17.0567
22568710	16.8941
22568722	16.8941
22568830	16.9064
22568913	16.8818
22568938	16.8818
22569059	17.0197
22569071	17.3005
22569097	16.8473
22569374	17.6305
22569385	18.1478
22569499	17.2611
22569627	17.2734
22569676	17.2611
22569710	17.3941
22569711	17.1034
22569732	17.1034
22569810	18.0197
22570006	17.2759
22570011	17.2759
22570142	17.9803
22570224	17.4483
22570226	17.1034
22570253	17.1034
22570271	17.1034
22570302	17.1108
22570324	17.1897
22570420	17.0468
22570435	15.2685
22570437	15.8621
22570580	15.7685
22570626	15.7685
22570642	15.7685
22570670	15.7685
22570689	15.7685
22570703	15.7685
22570757	15.7685
22570847	15.7685
22570873	15.7685
22571000	15.7685
22571002	15.7685
22571050	15.7685
22571072	15.7685
22571141	15.7685
22571151	15.7685
22571292	15.7685
22571293	15.7685
22571411	15.7685
22571412	15.8054
22571455	15.7931
22571463	15.7931
22571464	15.7931
22571466	15.7931
22571584	15.9926
22571611	15.931
22571616	15.931
22571619	16.2438
22571623	16.2241
22571649	21.9828
22571659	12.4236
22571663	12.8399
22571664	12.7931
22571679	12.7389
22571690	12.7389
22571697	12.7389
22571701	12.7389
22571708	12.9557
22571737	12.9384
22571744	12.9384
22571747	12.9384
22571762	13.1626
22571807	13.3867
22571837	14.9803
22571887	14.4606
22571889	12.6256
22572001	12.4483
22572043	11.9926
22572262	11.0222
22572268	10.468
22572313	10.1724
22572319	10.133
22572415	10.2734
22572433	8.87438
22572452	8.62315
22572487	9.65271
22572507	8.96552
22572509	8.42118
22572513	8.33744
22572539	8
22572571	7.7734
22573020	8
22573096	10.4163
22573161	12.7217
22573178	12.0985
22573190	12.0739
22573265	11.665
22573302	13.9187
22573310	14.8941
22573377	15.6946
22573429	24.1921
22573457	23.4039
22573467	24.968
22573845	25.4138
22573915	24.6823
22573924	24.2759
22573925	23.8424
22573930	23.7414
22573946	24.8399
22574028	24.3448
22574277	23.1502
22574325	21.6182
22574331	21.6034
22574337	21.6034
22574562	21.6034
22574649	21.6034
22574652	21.6847
22574678	21.4631
22574680	21.4631
22574722	22.8867
22574810	22.8128
22574812	22.8079
22574841	22.8571
22574946	22.8448
22574949	22.8448
22574966	22.8596
22574996	22.8448
22575026	22.8079
22575149	22.8448
22575259	22.8202
22575315	22.8202
22575331	22.8202
22575397	22.8325
22575475	22.8079
22575506	22.9163
22575622	22.8892
22575697	22.8892
22575744	22.8892
22575782	22.8892
22575822	22.8892
22575853	22.9409
22575887	22.8079
22575890	22.8571
22575942	22.8571
22575962	22.8448
22575971	22.8448
22575989	22.8448
22576034	22.8448
22576066	22.8571
22576116	22.8079
22576289	22.8079
22576290	22.8079
22576306	22.8079
22576439	22.8079
22576453	22.8079
22576497	22.8079
22576513	22.8079
22576653	22.8079
22576654	22.8079
22576929	22.8079
22577036	22.8079
22577060	22.8079
22577062	22.8079
22577087	22.8079
22577103	24.2906
22577149	23.5443
22577199	23.5148
22577206	23.2734
22577338	23.2734
22577355	23.2734
22577407	23.2734
22577408	23.4089
22577453	23.3966
22577465	26.5345
22577499	32.4163
22584666	26.9138
22584705	26.7562
22584727	26.7069
22584763	26.6576
22584834	26.6084
22584867	26.5591
22584880	26.5099
22584898	26.4606
22585056	26.4113
22585081	26.3621
22585121	26.3128
22585130	26.2635
22585167	26.2241
22585217	26.165
22585301	25.601
22585338	23.8128
22585453	23.7906
22585543	23.7709
22585617	23.7044
22585631	23.6527
22585930	23.6133
22585936	23.5394
22586012	23.4901
22586113	23.1552
22586127	23.0739
22586184	23.0148
22586297	22.8695
22586442	22.7734
22586456	22.7192
22586926	22.6798
22587006	22.6207
22587075	22.5714
22587112	22.5222
22587146	22.4729
22587429	22.1675
22587617	22.1158
22587684	22.0665
22587759	22.0172
22587773	21.968
22587981	21.9187
22588130	21.8695
22588137	21.9015
22588172	21.8251
22588205	21.7709
22588206	21.7562
22588217	22.101
22588318	24.569
22588333	17.6724
22588345	15.5148
22588390	15.3325
22588398	14.7882
22588401	15.0813
22588465	16.0739
22588479	17.7217
22588484	17.0961
22588536	16.8227
22588552	16.7044
22588554	18.3522
22588565	16.3054
22588570	16.1207
22588582	15.9655
22588591	21.1059
22588603	19.2241
22588678	19.5419
22588717	14.4803
22588733	13.3818
22588753	11.8473
22588759	11.7389
22588763	11.9409
22588778	10.5172
22588782	10.9926
22588783	9.15517
22588812	9.24384
22588813	7.8867
22588816	7.26355
22588897	7.94089
22588907	6.53941
22588912	6.35961
22588917	5.80542
22588933	5.96305
22588940	5.14286
22588943	4.91872
22588945	6.58867
22588951	5.88177
22588955	6.1798
22588979	9.99261
22588982	9.20197
22588983	9.93103
22589006	9.7931
22589008	9.5
22589013	11.2315
22589026	13.5
22589028	13.0419
22589043	12.8202
22589052	12.7167
22589056	12.9138
22589061	12.5172
22589113	12.2069
22589130	10.165
22589132	10.298
22589177	10.3966
22589238	9.87685
22589258	9.26601
22589388	9.65271
22589401	8.83744
22589456	8.45074
22589472	8.23645
22589497	8.01232
22589514	10.899
22589584	8.59606
22589701	7.98276
22589739	7.21182
22589757	7.4335
22589787	7.16749
22589789	9.1133
22589801	8.89163
22589815	10.5985
22589822	9.74138
22589848	10.3571
22590567	10.0985
22590684	9.94581
22590698	9.91379
22590712	11.5443
22590756	10.6084
22590825	10.2783
22590856	10.4803
22590895	12.2709
22590986	12.9901
22591015	14.3645
22591028	13.9384
22591029	17.2808
22591227	19.1108
22591450	26.0985
22591722	25.1798
22591723	28.064
22591780	27.6773
22591783	27.2438
22591784	26.9729
22591791	26.8202
22591807	25.7709
22591814	27.1798
22591820	26.1256
22591825	25.835
22591837	25.6084
22591839	25.1724
22591840	24.5542
22591845	25.0985
22591846	24.2094
22591849	24.0074
22591867	22.8867
22591878	24.3621
22591881	24.1256
22591888	23.8325
22592176	23.3818
22592186	23.1355
22592187	22.899
22592199	22.6626
22592200	22.4261
22592213	23.6823
22592581	22.069
22592678	18.6798
22592891	17.4828
22592933	15.0813
22592936	16.2143
22593400	16.4286
22593543	14.6724
22593575	10.4803
22593653	10.4803
22593690	10.5172
22593786	10.532
22593853	10.2882
22594091	10.3177
22594262	10.3867
22594355	10.2956
22594401	10.2956
22594402	10.3251
22594447	10.33
22594457	10.3399
22594654	10.3793
22594772	11.8276
22594816	11.0542
22594908	11.9433
22595340	11.9507
22595397	11.3325
22595513	11.7857
22595518	10.5837
22595683	10.5961
22595774	10.6897
22595795	10.5739
22595834	10.5468
22596199	10.6281
22596228	10.867
22596472	10.83
22596636	8.65271
22596656	8.93596
22596664	8.82266
22596715	9.31527
22599595	9.85468
22599734	9.49261
22599776	7.80788
22599897	8.07635
22601926	7.92118
22602032	6.85961
22602036	6.43103
22602294	6.37438
22602300	6.62069
22602306	7.85222
22602348	7.78079
22602380	6.80296
22602391	11.5887
22602412	10.2094
22602433	10.2882
22602438	10.064
22602450	10.2931
22602466	10.5394
22602467	10.8867
22602541	12.899
22602596	10.532
22602646	10.4064
22602658	10.8374
22602665	11.1675
22602691	10.803
22602696	10.8374
22602710	11.6872
22602738	10.069
22602742	9.12562
22602759	8.55911
22602843	10.5222
22602864	9.18227
22602871	8.90148
22603083	8.88424
22603184	7.49015
22603286	7.34975
22603332	7.50493
22603456	7.36453
22603467	7.37685
22603548	7.36453
22603549	7.36453
22603690	7.37685
22603692	7.79557
22603733	7.41379
22603837	7.42118
22604020	7.7734
22604105	7.4335
22604187	7.3867
22604238	7.37685
22604297	7.4064
22604578	7.36453
22604609	7.49754
22604617	7.34236
22604746	7.34236
22604842	7.34236
22604954	7.34236
22604975	7.34236
22605015	7.49754
22605476	7.39901
22605502	7.36453
22605524	7.37685
22605641	7.38424
22605722	11.4926
22605819	8.76108
22605897	8.8867
22605918	8.73153
22605920	8.73153
22606003	8.73153
22606242	8.81281
22606304	8.78571
22606409	11.468
22606558	10.0049
22606567	10.0049
22606684	10.032
22606691	10.3547
22606746	9.95074
22606757	9.99507
22606822	10.1552
22606849	10.2167
22606969	10.1724
22607022	10.1724
22607129	10.1724
22607142	10.1724
22607368	10.1724
22607761	10.1724
22607803	10.1724
22608006	10.3227
22608215	10.4877
22608305	9.00739
22608371	8.84483
22608625	7.86453
22608715	6.98276
22608781	6.62562
22608928	6.59606
22608945	6.58374
22609024	6.6133
22609074	6.58374
22609279	6.58374
22609345	6.58374
22609394	6.71429
22609399	6.64039
22609466	6.5665
22609500	6.36207
22609554	10.2192
22609672	8.12315
22609675	7.14039
22609676	7.00985
22609683	8.79557
22609686	6.08621
22609778	5.85222
22609780	6.32512
22609785	5.06404
22609789	4.81034
22609807	4.58621
22609810	4.39655
22609815	4.31281
22609840	3.88916
22609863	3.71429
22609903	3.44089
22609930	3.3867
22609935	4.38424
22609943	4.54433
22610043	5.80049
22610087	5.51232
22610127	4.94335
22610141	4.54926
22610149	4.4532
22610163	4.26601
22610177	4.55419
22610183	3.867
22610197	4.78325
22610218	4.48276
22610227	4.04926
22610244	4.28325
22616696	4.2734
22616697	4.61823
22616706	4.53202
22616724	5.31034
22616784	5.34729
22616826	7.63054
22616916	6.4064
22616921	6.13547
22616931	6.13547
22616932	6.13547
22616934	7.55172
22616939	3.81034
22616948	8.1133
22616999	6.63054
22617004	6.35222
22617238	6.96059
22617324	6.43596
22617440	6.25616
22617497	6.30296
22617535	6.58374
22617576	6.34236
22617577	6.34236
22617595	6.34236
22617732	6.34236
22617805	6.35468
22617918	6.34236
22617954	6.35468
22618078	6.35468
22618319	6.34236
22618348	5.70936
22618388	5.69704
22618391	5.69704
22618462	5.69704
22618466	5.69704
22618579	5.69704
22618601	5.69704
22618603	5.69704
22618606	5.94581
22618713	5.867
22618927	5.80788
22618936	3.0197
22618970	3.08621
22619057	3.12808
22619368	5.52956
22619381	4.42857
22619434	5.61823
22619450	4.4335
22619475	4.367
22619579	4.36946
22619592	5.72167
22619622	4.73645
22619762	3.41872
22619868	4.30788
22620223	2.5197
22620401	2.64532
22620433	2.12069
22621439	2.57389
22621479	2.41872
22621993	7.0468
22622014	6.41872
22622657	6.35222
22622675	6.35222
22622691	6.35222
22622710	6.35222
22622715	6.35222
22622719	6.35222
22623140	7.5197
22623786	3.37438
22624004	2.73399
22624644	1.5936
22624663	2.08128
22624846	3.76847
22625453	3.49015
22625469	3.39655
22625494	3.41133
22625521	2.6798
22626110	3.58128
22626418	2.01724
22626752	3.15764
22627071	2.6133
22627076	1.64778
22627092	1.6133
22627096	1.30542
22627115	1.40887
22627156	1.12315
22627163	2.133
22627192	2.02217
22627217	2
22627222	2
22627230	8.30542
22627251	7.77094
22627254	7.62315
22627257	7.47537
22627258	7.32759
22627265	10.3571
22627345	10.1207
22627697	10.0567
22628070	10.202
22629820	10.436
22629841	8.40148
22630060	8.52709
22630134	8.28818
22630671	11.6897
22631240	10.5443
22631246	10.3399
22631742	10.4089
22632705	10.3374
22633710	11.7118
22633956	11.7167
22634193	11.1626
22634310	12.0887
22634411	9.19458
22634753	11.6207
22634948	10.3251
22635160	10.3251
22635221	10.3251
22635451	10.3251
22635830	10.4433
22635894	13.1478
22636163	19.3621
22636434	13.5
22636518	13.6108
22636569	13.4409
22636587	13.4409
22636755	13.4409
22636868	13.4409
22636947	13.4409
22636989	13.4409
22637038	13.4409
22637066	13.4409
22637214	13.4409
22637217	13.4409
22637353	19.9532
22637390	13.2512
22637461	13.2512
22637481	13.2512
22637614	13.2512
22637960	13.2512
22638033	13.2512
22638132	16.367
22638165	8.34975
22638640	8.34975
22639107	8.34975
22639344	8.34975
22639442	21.8695
22639683	18.8153
22639780	18.7537
22640043	18.7537
22640061	18.7537
22640164	18.7537
22640257	18.7537
22640446	18.7537
22640525	19.9483
22640575	20.436
22640843	20.1847
22640853	20.1823
22640859	16.0099
22640865	15.8153
22640871	15.702
22640877	14.9483
22640894	15.0025
22641360	13.6355
22641377	12.7906
22641470	13.0074
22641713	20.5419
22641987	14.4704
22641996	14.3128
22642003	14.6724
22642036	14.803
22642084	14.3005
22642087	14.4926
22642139	14.3621
22642146	13.6823
22642207	13.8128
22642283	13.8128
22642345	13.6823
22642351	13.4483
22642435	13.5788
22642438	13.3867
22642488	13.6256
22642546	14.3744
22642548	4.62808
22642554	4.08128
22642560	4.38424
22642752	4.12808
22642753	4.2266
22642901	4.50985
22642915	4.97044
22643081	6.55172
22643119	4.63547
22643173	4.62562
22643305	4.88916
22643749	4.633
22644115	4.633
22644139	5.86946
22644241	2.9064
22644282	2.98768
22644418	3.4335
22644498	2.12315
22644671	2.25616
22644682	2.38916
22644695	2.07143
22644715	2.83005
22644717	2.6133
22644789	3.02217
22644916	3.25616
22645008	3.09852
22645191	3.2734
22645192	2.80788
22645222	2.68473
22645225	2.50246
22645238	2.50739
22645250	2.0197
22645255	2.07389
22645259	3.26601
22645395	2.5936
22645483	2.4803
22645493	2.66502
22645686	2.57389
22645703	3.57635
22645817	2.66256
22645830	3.11576
22645870	8.45074
22646013	7.08128
22646085	6.60345
22646148	6.95813
22646184	7.91379
22646186	7.44335
22646187	7.63547
22646205	7.84236
22646213	7.77586
22646215	7.77586
22646244	7.77586
22646359	10.9926
22646475	4.49507
22646477	4.20443
22646525	4.83744
22646535	3.23645
22646538	2.9335
22646540	6.17734
22646541	2.79064
22646548	3.25616
22646756	3.2931
22646758	3.58128
22646828	4.08374
22646936	4.83005
22646973	3.89901
22646977	3.89901
22647037	4.98522
22647073	4.73399
22647080	4.44581
22647131	2.9803
22647166	3.46059
22647445	7.78325
22647841	6.51232
22647842	6.95567
22647845	7.3202
22648031	7.76108
22648038	7.53448
22648185	7.02709
22648205	7.02709
22648207	7.02709
22648212	10.3892
22648216	8.35961
22648220	8.35961
22648226	8.41872
22648270	8.48522
22648273	8.25862
22648299	9.79803
22648468	4.18227
22648488	4.24384
22648568	4.31034
22648861	4.35961
22648919	5.04187
22649122	3.1133
22649187	2.23153
22649262	4.12562
22649495	4.65764
22650448	5.07882
22650948	5.0936
22651079	4.18473
22651124	4.14778
22651561	4.19458
22651876	4.25862
22651898	5.26108
22651908	8.81773
22651952	6.24877
22651995	6.89409
22652089	6.76355
22652107	6.64532
22652111	6.64532
22652136	6.67488
22652145	9.81773
22652207	5.65271
22652208	4.51724
22652212	4.43596
22652231	4.49261
22652237	5.24877
22652283	4.72906
22652315	4.03202
22652355	3.02463
22652360	2.41872
22652389	1.44581
22652433	3.68473
22652445	3.03448
22652508	2.89655
22652512	3.48522
22652591	4.68966
22652667	4.00739
22652733	2.95813
22652738	2.92857
22652768	3.24138
22652812	4.64532
22652912	3.37192
22652944	3.73399
22653105	1.92611
22653339	2.8867
22653383	2.22414
22653422	2.24138
22653449	4.58867
22653460	6.52217
22653723	9.69212
22653872	8.55419
22653879	8.50246
22654035	8.61576
22654066	8.61084
22654074	8.41626
22654095	8.41626
22654211	8.96305
22654225	11.0468
22654746	7.60345
22654809	7.17241
22654838	6.20443
22654840	6.28571
22654930	11.1305
22654985	8.22167
22655016	8.29803
22655029	8.33251
22655038	9.31773
22655068	8.44581
22655069	7.90394
22655075	7.7931
22655079	7.7931
22655081	8.11576
22655092	8.06404
22655187	8.74631
22655231	7.41379
22655285	4.76355
22655558	4.08621
22655559	3.75862
22656404	7.05172
22656419	5.39901
22656420	6.05172
22656782	13.2931
22657112	11.2389
22657117	10.7488
22657139	13.7143
22657387	13.6601
22657398	18.6576
22657441	17.9261
22657466	18.1429
22657511	18.0788
22657516	18.0788
22657523	18.0788
22657524	18.0788
22657534	18.7931
22657537	17.2956
22657538	18.3941
22657546	18.3276
22657574	18.6823
22657580	20.3227
22657581	16.1232
22657601	21.7365
22657624	21.0419
22657632	21.0419
22657646	21.0419
22657651	21.0419
22657656	21.0419
22657665	21.0419
22657666	21.1749
22657674	20.633
22657676	20.633
22657685	20.633
22657689	20.7586
22657863	20.6921
22657864	20.6921
22657877	21.6084
22657947	18.6552
22657956	17.2315
22657961	18.0911
22657967	18.303
22657993	14.1232
22657998	14.2759
22658180	14.4409
22658290	13.0123
22658513	11.4507
22658573	12.4483
22658599	3.83005
22658727	3.90148
22658761	3.63054
22658775	5.99507
22658788	6.02463
22658950	7.14778
22659002	6.23645
22659003	5.63793
22659011	5.63793
22659015	5.63793
22659016	5.63793
22659060	6.48522
22659067	2.69951
22659071	0.593596
22659087	0.82266
22659116	2.6133
22659168	3.56897
22659188	3.95074
22659229	3.93596
22659248	3.67734
22659278	3.73892
22659282	3.67241
22659301	3.64778
22659329	6.20197
22659348	1.62808
22659375	1.76847
22659391	2.81281
22659394	3.81527
22659399	2.97783
22659435	3.133
22659459	3.33744
22659464	2.13793
22659472	2.24877
22659473	7.97537
22659481	6.28818
22659618	7.62562
22659643	7.15764
22659649	7.07635
22659696	7.07635
22659700	7.07635
22659704	7.07635
22659729	7.47783
22659735	8.83498
22659808	5.09113
22659958	4.23399
22659987	2.78079
22660021	3.90394
22660026	3.99015
22660101	4.59606
22660620	3.98522
22660739	2.867
22660957	3.16256
22661097	3.43596
22661240	2.78325
22661308	3.08374
22661601	3.20197
22661611	2.84975
22661642	2.84483
22664766	3.73892
22664923	2.66502
22665008	2.66502
22665169	4.93596
22665312	3.70443
22665473	3.70443
22665719	3.70443
22665734	3.7931
22665813	4.44089
22666269	6.2266
22668028	4.3202
22668379	4.44335
22668473	4.00493
22668484	4.00493
22668708	4.78079
22668929	2.91872
22668947	3.69951
22669992	3.33498
22670481	5.13793
22670531	4.38916
22670539	11.3079
22670590	10.3325
22670635	10.266
22670641	10.266
22670644	10.266
22670647	10.266
22670660	10.266
22670672	10.266
22670678	10.266
22670710	10.266
22670717	10.266
22670915	13.4754
22670970	6.11823
22670978	4.26108
22670983	6.80049
22671027	7.94581
22671310	7.6798
22671316	7.68473
22671487	7.81527
22671655	8.24631
22671934	8.1798
22671968	13.5394
22672039	9.75123
22672411	14.4975
22672459	14.0517
22672496	13.5837
22672498	13.5837
22672526	13.6995
22672549	14.4852
22672736	15.7685
22672802	15.3128
22672809	14.8916
22672826	14.7759
22672828	14.7759
22672829	14.8399
22672832	14.9039
22672852	14.6305
22672948	14.633
22672954	13.7217
22672964	16.9433
22672975	10.8941
22672976	10.8941
22673023	12.032
22673043	12.0394
22673609	12.234
22674062	11.9877
22674243	10.3153
22674628	11.8695
22674797	5.2266
22675048	4.92857
22675106	4.90394
22675254	4.92611
22675674	5.28079
22675993	5.00493
22676040	5.07635
22676182	6.28079
22676308	5.367
22676334	5.50493
22676483	5.55172
22677175	6.22167
22677500	8.07882
22677610	7.29064
22677651	7.09606
22677652	6.0665
22677653	6.02709
22677693	7.46552
22677763	5.09113
22677781	5.66502
22677872	4.65517
22677994	5.76108
22678047	4.47044
22678166	3.5665
22678216	5.19951
22679197	4.6133
22679315	4.02956
22679492	4.02956
22679708	5.47783
22679734	3.80788
22679751	4.35714
22679996	5.60345
22680829	4.94828
22680985	5.33498
22681221	6.87685
22681373	4.79557
22681376	5.74631
22681520	5.7734
22681782	6.80788
22681994	8.96305
22685440	6.63793
22685458	6.51232
22685466	6.60099
22685657	7.09606
22685891	6.03202
22686093	6.58374
22686203	5.01478
22686823	4.78325
22687121	5.07882
22687182	5.17488
22687734	4.90148
22687779	4.87192
22687969	5.32759
22688039	5.00246
22688046	4.49507
22688161	4.47291
22688191	4.68719
22688311	5.20443
22688332	4.76847
22688463	4.70443
22688587	5.33005
22688629	5.13793
22688632	5.08867
22688641	5.10099
22688724	5.633
22688790	5.27833
22688916	4.58621
22694261	4.09852
22694785	4.9064
22694787	4.05419
22694889	5.00493
22695137	5.633
22695470	6.0665
22695480	6.21921
22696013	6.08128
22696116	5.92611
22696450	5.83744
22697091	4.66256
22697245	4.20443
22697339	4.04187
22697486	4.26847
22697490	4.04926
22697755	5.48768
22698110	5.50493
22698112	3.88424
22698169	4.57143
22698171	4.16749
22698173	3.54433
22698175	3.35468
22698177	3.73153
22699159	4.10345
22699160	4.67734
22699290	3.29803
22699343	3.16256
22699484	3.31527
22699668	3.25369
22699702	3.24138
22699706	3.13547
22700258	5.23892
22700339	3.9335
22700399	3.78571
22700840	4.68473
22701080	5.31773
22701184	6.1601
22701221	5.64532
22701310	6.05911
22701381	5.81281
22701440	5.80788
22701463	5.95813
22701631	6.367
22701643	4.39163
22701658	5.0468
22701702	6.4803
22701738	5.42857
22701747	5.45567
22701935	8.29064
22701996	4.75369
22702694	4.58128
22702836	4.21182
22703001	4.42857
22703095	6.37685
22703119	2.69458
22703120	2.69458
22703135	3.52709
22703194	3.46059
22703213	3.33005
22703656	3.77833
22703702	2.82759
22703790	3.52463
22704017	7.14039
22704129	6.44335
22704262	6.21182
22704328	6.21182
22704380	6.88916
22704522	7.40394
22704525	3.39901
22704530	3.39901
22704534	3.39901
22704535	3.39901
22704537	4.04433
22704553	3.97291
22704554	4.09113
22704556	4.05172
22704557	4.05172
22704560	4.05172
22704561	4.05172
22704573	8.4335
22704577	4.76601
22704590	8.06158
22704597	8.64778
22704609	12.0246
22704619	11.3645
22704634	11.4187
22704664	11.5419
22704677	12.5394
22704683	12.3621
22704684	12.9384
22704686	12.8744
22704695	13.4335
22704697	13.367
22704701	13.367
22704707	13.367
22704713	13.367
22704716	13.367
22704720	13.367
22704722	13.367
22704724	13.5025
22705262	14.2537
22705346	5.11823
22705766	1.07143
22706016	1.03941
22706074	1.71675
22706181	2.31281
22706432	1.93103
22706498	2.12562
22706528	2.79557
22706684	2.35961
22706700	2.4532
22706718	2.73399
22706901	2.56897
22706903	0.751232
22706932	1.42365
22706960	0.0665025
22707020	0.046798
22707149	0.192118
22707202	0.492611
22707218	0.990148
22707235	1.11084
22707271	0.926108
22707283	1.37192
22707304	1.63547
22707409	0.948276
22707444	0.874384
22707528	0.837438
22707564	5.85468
22707616	4.76601
22707650	4.55911
22707658	4.51724
22707820	4.68227
22708043	4.25862
22708090	5.66256
22708209	4.25616
22708301	4.06404
22708324	4.633
22708330	4.51724
22708439	4.35222
22708454	5.07143
22708491	2.82512
22709173	5.38177
22709234	5.20197
22709258	4.53202
22709289	4.53941
22709293	5.8202
22709339	4.74138
22709352	4.77094
22709417	4.89409
22709438	4.69212
22709458	5.29803
22709530	4.6133
22709574	6.3399
22709731	4.8399
22709936	4.79803
22710097	9.42365
22710377	10.3399
22710560	9.07389
22710568	8.96305
22710583	8.96305
22710587	8.96305
22710592	8.96305
22710880	10.7291
22710938	7.35222
22710980	8.97783
22711761	7.74138
22711886	10.0911
22711940	9.0197
22712211	9.15271
22712224	9.15271
22712231	8.4532
22712234	9.60099
22712266	14.2709
22712387	9.78818
22712388	9.12315
22712395	9.19951
22712396	9.72414
22712408	10.7783
22712421	7.57389
22712429	8.00739
22712439	8.84729
22712445	8.89163
22712455	8.49754
22712456	8.6601
22712457	10.1108
22712458	9.53941
22712464	7.80788
22712465	8.91379
22712474	9.11576
22712486	10.4433
22712489	9.99261
22712497	9.74631
22712501	9.49015
22712533	10.7143
22712539	10.6478
22712594	10.8596
22712622	9.4064
22712655	11.8571
22712687	11.17
22712730	11.0394
22712808	13.0542
22712869	12.2167
22712940	12.069
22712946	12.2438
22712950	11.8424
22712957	11.7956
22712960	13.0591
22713156	9.28325
22713252	9.30542
22713335	9.10837
22713435	8.97783
22713436	8.99261
22713671	9.0197
22713723	10.2512
22713835	9.61823
22714202	9.7069
22714246	9.69704
22714275	10.899
22714361	11.2389
22714379	6.70443
22714492	6.93842
22714894	6.76108
22714907	7.60837
22714911	7.09606
22714924	7.07882
22715028	7.07882
22715231	8.48768
22715331	6.54187
22715354	14.4852
22715380	12.1133
22715418	12.3941
22715476	11.9778
22715518	11.9261
22715532	12.6749
22715721	13.7537
22715777	13.5148
22715824	14.6675
22715884	13.431
22715938	13.3645
22716099	13.4335
22716121	13.6897
22716280	13.1576
22716339	11.4458
22716387	11.4803
22716466	11.4113
22716476	12.9458
22716494	12.2537
22716565	12.2537
22716585	12.2882
22716724	12.835
22716905	11.8744
22717056	11.4655
22717070	11.3966
22717085	11.431
22717215	11.0714
22717253	10.8842
22717296	11.835
22717435	10.6404
22717570	10.1478
22717576	9.6133
22717577	9.49261
22718141	9.77586
22718231	9.38424
22718342	9.29064
22718552	9.25616
22718554	9.25616
22718854	9.29064
22718965	9.25616
22719118	9.25616
22719432	9.25616
22719443	9.2734
22719548	10.4704
22719649	4.94335
22719691	4.71182
22719743	5.76847
22719896	4.63054
22719910	4.66749
22720113	5.39163
22720204	5.37931
22720261	4.07389
22720292	4.26108
22720356	4.28818
22720523	4.87192
22720581	4.20197
22720745	4.36453
22720932	4.03202
22721374	4.36453
22721410	3.87931
22721871	4.95813
22721872	4.59852
22722039	4.59852
22722488	4.59852
22722864	4.633
22722945	4.59852
22722991	4.90394
22723060	5.8202
22723207	4.59852
22723285	4.86453
22723564	4.56158
22724026	4.75123
22724119	4.30296
22724135	5.01478
22724142	1.2069
22724146	1.22414
22724167	1.21921
22724170	0.660099
22724176	3.83498
22724389	3.68473
22724403	3.5
22724411	3.5
22724512	3.54433
22724608	3.51478
22724780	3.51478
22724893	3.51478
22724990	5.33005
22725003	3.93842
22725160	3.94335
22725241	3.93842
22725261	3.97291
22725298	3.90394
22725418	3.90394
22725701	3.90394
22725954	4.867
22726129	4.39163
22726464	5.2069
22726612	9.45813
22726651	6.39901
22726775	12.2488
22727729	10.6158
22728249	10.6158
22728467	10.6158
22728513	10.6158
22728517	10.6158
22728556	10.6158
22728728	10.6158
22728985	10.6158
22729157	10.6158
22729290	10.6158
22729393	13.1576
22729419	5.59113
22729861	3.99754
22729912	3.83005
22729954	6.51232
22730154	4.80788
22730310	4.80788
22730367	7.75616
22730829	4.70936
22731077	4.70936
22731290	4.70936
22731296	5.97291
22731318	11.1502
22731363	8.5665
22731367	8.5665
22731381	8.5665
22731557	9.09113
22731787	8.48276
22731794	8.71921
22732090	9.94581
22732868	7.74138
22732889	6.02217
22732982	5.78079
22732984	4.96552
22732994	4.30296
22733149	3.87438
22733191	5.42365
22733252	0.751232
22733318	0.963054
22733325	2.12069
22733349	2.81527
22733629	2.15271
22733652	2.2069
22733735	5.367
22733936	5.04187
22733941	5.12562
22733945	5.35961
22733966	5.01232
22734107	5.20936
22734166	9.02463
22734179	5.87192
22734188	5.68227
22734223	5.68227
22734233	5.68227
22734278	9.10837
22734558	5.99507
22734559	6.16749
22734561	4.9064
22734566	4.5
22734583	4.5468
22734589	4.26355
22734596	4.49754
22734650	4.78325
22734657	11.0197
22734707	10.2241
22734712	11.1478
22734747	11.2143
22734773	11.2759
22734966	11.0197
22735022	12.8424
22735126	12.0493
22735146	11.9877
22735147	11.1232
22735148	10.9532
22735155	11.3424
22735189	11.1478
22735327	11.2906
22735330	7.31034
22735332	8.60345
22735380	9.98522
22735501	9.43596
22735508	8.42611
22735525	8.34729
22735553	8.29064
22735564	7.9532
22735781	6.5
22735864	12.0542
22736013	9.61576
22736027	9.46305
22736086	10.8251
22736272	10.1897
22736477	9.94828
22736555	9.62562
22736746	9.633
22736890	9.78818
22736900	7.71182
22737143	7.60837
22737289	11.9064
22737358	6.98522
22737452	7.133
22737635	8.19704
22737636	6.29557
22737817	5.62069
22737997	5.23892
22738080	5.23892
22738726	5.23892
22738891	5.24877
22739138	9.24138
22739324	5.15025
22739464	4.74138
22739479	5.06897
22739621	5.00246
22739685	5.06404
22739823	5.08374
22739922	5.00985
22739952	4.92857
22740016	5.50246
22740198	6.34729
22740267	6.02463
22740281	6.07389
22740449	6.17241
22740459	4.2734
22740516	5.14039
22740542	4.2266
22740591	4.19704
22740637	4.18473
22740733	4.28571
22740769	4.71429
22740858	4.3202
22740886	6.74631
22740932	5.67488
22741019	5.79803
22741027	4.13547
22746532	4.41872
22746809	3.41133
22746829	2.62562
22746864	2.34236
22746992	2.4803
22747044	1.86453
22747075	4.55172
22747486	3.74138
22747540	3.36946
22747555	4.2266
22747736	3.633
22747748	3.42611
22747751	4.85714
22748275	5.52463
22748436	6.50246
22748483	5.93596
22748916	6.78818
22749017	6.49261
22749054	5.49015
22749114	5.53448
22749234	5.58374
22749414	5.62808
22749474	5.61576
22749492	4.09606
22749511	4.02463
22749659	5.06158
22749699	4.4064
22749740	3.87192
22749750	3.52463
22749769	3.48276
22749859	5.91379
22752194	3.28571
22752326	3.91872
22752327	1.93103
22752369	1.96798
22752375	1.97783
22752389	2.35961
22752411	2.18227
22752470	2.29557
22752484	2.15764
22752559	2.24384
22752579	2.63547
22752752	1.91626
22752754	2.46059
22752776	2.08374
22752802	1.92365
22752828	2.64286
22752964	1.7266
22753075	3.97537
22758559	3.24384
22758567	2.89409
22758589	2.57389
22758632	2.23153
22758658	2.17241
22760683	2.05172
22760895	0.748768
22760957	1.75862
22760959	1.75369
22761054	1.58867
22761103	1.1133
22761165	0.714286
22761198	0.482759
22761252	0.655172
22761281	0
22761287	0
22761372	2.60591
22761428	2.58128
22761432	2.54187
22761434	7.66502
22761451	8.69704
22761561	8.68473
22761795	8.36946
22763924	8.35961
22763968	8.35961
22764130	8.35961
22764315	10.5394
22765861	10.8719
22765868	12.4163
22765895	12.8325
22765900	11.798
22765919	11.798
22765928	11.798
22765929	12.8695
22765977	12.8079
22765980	12.2759
22765981	12.2759
22765982	12.2759
22765985	12.2759
22765988	12.2759
22765994	12.3374
22766003	12.0887
22766034	11.6576
22766035	5.2931
22766039	5.2931
22766042	5.2931
22766047	5.2931
22766057	5.32512
22766088	4.82266
22766105	4.24138
22766110	4.21182
22766114	4.41379
22766135	4.36946
22766161	4.32759
22766275	4.63547
22766313	1.28325
22766323	0.32266
22766339	0.288177
22766345	0.273399
22766352	0.472906
22766362	0.450739
22766365	0.578818
22766369	0.96798
22766383	0.908867
22766385	0.908867
22766388	0.908867
22766390	1.10837
22766409	1.05665
22766417	1.05665
22766426	1.35468
22766441	0.724138
22766444	0.724138
22766451	0.724138
22766483	0.884236
22766491	0.576355
22766579	0.517241
22766580	2.36453
22766601	2.38424
22766606	2.63793
22766613	2.81034
22766620	2.72906
22766621	3.48768
22766635	3.12562
22766639	2.88916
22766713	3.85468
22766732	2.27586
22766738	2.27586
22766743	2.27586
22766751	2.27586
22766756	3.65517
22766788	3.40394
22766794	2.93103
22766796	3.5665
22766802	4.5468
22766849	4.79557
[truncated: 9,874,692 more chars]
