## Supplementary Tables and Files for "Genetic Adaptation in New York City Rats": chr15_snpDist_N_to_A_Hvals.txt (part 1 of 3)

x	H
49	3.66995
75	3.17488
101	3.02463
167	2.81773
194	2.98768
219	2.20197
223	2.62069
224	2.71921
225	2.23153
229	4.94089
231	5.66256
232	4.96798
237	4.68473
243	4.2734
244	4.09606
250	4.73153
265	2.95074
271	2.69951
277	2.61084
278	2.70443
279	4.46305
284	2.87438
289	2.75616
302	3.10099
305	2.78818
307	3.96059
331	2.78079
332	2.24631
357	2.76601
375	2.71921
381	2.56404
384	2.39163
391	2.30049
409	2.28079
436	1.69704
445	1.62315
452	1.83251
495	1.73645
510	1.42857
514	1.37192
529	2.03448
539	1.44089
545	3.79064
551	3.04433
557	2.87685
618	2.44581
619	2.05911
624	2.47783
721	1.35961
6976	1.30542
7035	0.862069
7228	1.22167
7471	1.92365
7655	1.4803
7714	1.44828
7724	1.12069
7762	2.96552
7796	1.92857
7801	2.19704
7808	1.55419
7822	2.41133
7829	1.133
7831	1.31527
7834	2.45074
7839	0.975369
7850	0.834975
7857	2.1133
7867	0.992611
7906	2.02217
7910	0.564039
7942	0.55665
7954	1.05419
7990	0.160099
7991	2.26601
8011	1.47291
8026	2.91379
8031	2.55911
8040	2.44828
8048	2.64532
8062	2.65517
8087	3.15517
8091	2.29803
8095	2.03695
8103	0.527094
8234	0.463054
8260	2.92611
8262	2.97537
8292	2.99261
8362	4.18473
8366	4.28571
8376	3.9532
8381	3.9803
8406	4.50985
8408	4.32512
8415	7.09852
8491	7.26108
8527	7.67241
8531	7.56404
8541	7.19704
8566	7.19704
8599	7.51724
8604	7.19951
8605	7.19951
8611	7.3399
8631	7.27094
8652	7.89163
8720	0.165025
8732	0.482759
8754	0.857143
8776	0.596059
8816	0.455665
8891	2.50246
8899	0.918719
8914	0.862069
8934	0.923645
8942	1.35714
8972	0.305419
9015	0.123153
9021	0.147783
9025	0.955665
9028	0.815271
9031	0.992611
9045	2.02709
9068	2.70936
9070	2.65025
9075	2.78818
9096	3.0468
9152	2.71429
9184	3.28325
9195	2.00493
9207	4.06404
9218	2.27586
9219	2.24877
9234	2.30049
9238	2.24877
9240	3.29064
9242	2.41379
9244	2.07635
9246	2.22167
9272	1.1133
9273	1.51724
9278	0.963054
9303	1.08621
9308	1.64532
9322	2.2734
9324	2.98522
9348	3.15271
9371	2.60837
9373	2.78079
9378	2.73153
9401	2.5665
9409	2.5468
9435	2.66749
9450	1.82266
9475	2.50985
9478	1.88424
9498	0.825123
9527	0.96798
9528	0.729064
9542	3.30788
9582	0.64532
9613	0.67734
9659	1.24384
9674	0.972906
9680	1.18719
9706	0.325123
9709	0.586207
9733	0.246305
9759	0.697044
9773	0.044335
9796	0.0295567
9805	0.221675
9808	0.371921
9818	0.0369458
9840	0.0591133
9869	0.591133
9881	0.0246305
9887	0.00985222
9896	0.640394
9897	0.157635
9903	0.423645
9916	0.793103
9928	0.44335
9963	0.142857
9980	0.440887
9982	0.679803
10001	0
10026	0.00246305
10036	0.679803
10038	0
10039	0
10053	0
10058	2.16256
10077	0.839901
10080	0.817734
10082	1.81527
10088	0.864532
10094	1.85222
10102	0.460591
10135	1.12808
10141	0.344828
10143	1.11823
10169	0.261084
10170	1.98276
10176	0.830049
10200	1.18227
10213	0.8867
10221	0.903941
10222	0.687192
10231	1.81773
10249	0.539409
10256	3.75369
10268	2.47291
10271	3.1798
10276	2.8399
10279	3.46305
10283	2.75862
10317	2.66502
10335	3
10339	2.57635
10354	2.48522
10361	0.87931
10377	0.305419
10378	0.305419
10380	1.38424
10389	1.05172
10399	0.315271
10400	0.315271
10419	3.68719
10466	2.10591
10471	1.71675
10473	1.64532
10606	1.88177
10612	4.10345
10652	1.29803
10698	1.48522
10701	1.23645
10704	2.95813
10745	1.39655
10752	1.85222
10773	0.847291
10774	0.812808
10775	3.72906
10792	1.33005
10798	1.26847
10810	1.5468
10813	3.08374
10825	2.18719
10845	2.29803
10871	2.20936
10898	3.89655
10909	3.00739
10928	2.71182
10932	2.98768
10949	2.80049
10953	2.67734
10998	2.98768
11028	6.28325
11036	5.14532
11062	4.82512
11075	5.12315
11093	5.35468
11095	4.28325
11102	4.67241
11132	4.91379
11191	4.92365
11200	3.7069
11212	5.18227
11235	6.28325
13052	6.19458
13153	6.41626
13175	5.133
13180	5.2266
13237	5.28818
13239	4.99507
13246	5.05419
13250	8.4803
13251	5.42611
13254	6.90394
13269	6.66502
13276	6.66256
13286	6.30049
13292	6.367
13310	6.30049
13321	5.72414
13415	7.03695
13425	0.337438
13435	1.26601
13467	0.44335
13479	0.536946
13494	2.09606
13529	0.258621
13539	0.305419
13640	2.73399
13642	1.2069
13644	1.53695
13660	1.19704
13682	1.26601
13683	1.99015
13684	2.51232
13691	1.95813
13692	2.04433
13701	2.63547
13706	2.56158
13725	3.63547
13727	2.87931
13734	2.29803
13742	2.19212
13806	2.36946
13813	2.25369
13814	0.0394089
13834	0
13835	0.00985222
13838	0.448276
13839	0.571429
13840	0.226601
13841	0.226601
13864	0.795567
13868	0
13876	1.75369
13880	2.42118
13894	2.16502
13905	2.25123
13912	2.30296
13915	4.56158
13936	2.79803
13945	3.25369
13950	3.0936
13956	2.83498
13958	3.50246
13963	2.18227
13974	2.0936
13975	5.60837
13993	2.00493
13996	2.24384
14022	3.39163
14026	2.88424
14045	2.95567
14051	3.0665
14055	3.41872
14063	3.11823
14067	2.24138
14070	2.75616
14071	1.69704
14080	2.03448
14096	0.881773
14100	2.63054
14102	0.768473
14109	0.768473
14111	0.844828
14117	2.22414
14119	0.155172
14120	0.524631
14139	0
14144	0
14148	1.76355
14164	1.44828
14195	1.85714
14237	1.5
14240	1.41133
14306	2.90887
14314	0.79803
14329	1.65025
14426	1.02217
14430	0.684729
14467	1.60591
14512	0.342365
14517	1.86946
14568	0.992611
14569	3.77094
14576	2.44581
14584	2.59606
14588	2.64039
14599	3.09852
14609	2.21675
14620	2.45813
14659	3.05419
14661	2.59852
14670	2.63547
14677	2.58128
14704	2.30296
14705	2.00246
15541	1.05911
15546	0.697044
15567	1.80542
15574	0.374384
15593	0.374384
15619	0.980296
15620	1.21429
15622	1.14532
15636	1.04926
15640	3.77833
15642	2.80296
15654	3.19951
15662	2.83005
15666	2.92118
15671	3.85468
15675	2.76355
15677	2.34483
15679	3.66995
15683	0.206897
15704	0.960591
15714	0.876847
15738	0.815271
15739	1.46552
15750	1.5
15757	1.51232
15765	1.35714
15780	1.14532
15790	1.74138
15799	1.00985
15814	1.133
15825	1.85714
15829	3.64778
15840	3.5197
15844	3.90887
15847	3.93842
15848	3.68719
15849	3.68719
15850	4.07389
15864	5.52956
15885	1.9803
15900	2.30049
15912	1.58374
15914	2.2266
15926	0.0270936
15949	0
15950	0.169951
15951	0
15954	0.940887
15967	0.807882
15972	0.832512
15975	0.825123
15978	1.6133
16003	1.68473
16005	2.11576
16009	1.27094
16014	1.66749
16020	0.997537
16050	5.28571
16057	3.00246
16062	2.88177
16064	3.22167
16069	3.45074
16124	4.13547
16137	3.33251
16149	2.85961
16161	3.36946
16167	4.07635
16181	2.55665
16186	2.71182
16200	2.91872
16211	2.7069
16212	2.59852
16219	4.46798
16227	1.49261
16231	1.6798
16238	3.10591
16260	2.6798
16271	3.3867
16563	4.22167
16739	3.34975
16793	3.53202
16797	3.18966
16804	3.65271
16842	3.40887
16845	3.48768
16847	2.9064
16855	2.06897
16867	2.71921
16871	1.06158
16883	1.06158
16884	1.15517
16885	1.59606
16888	1.0197
16889	1.5936
16892	1.65271
16917	2.24138
16921	1.26108
16930	1.26108
16947	2.5197
16997	1.633
17001	0.982759
17008	1.89655
17014	1.58374
17028	1.49015
17035	6.01724
17052	4.12069
17087	4.16749
17098	5.85222
17125	5.45567
17126	5.19212
17134	5.23892
17142	5.12315
18280	5.23399
18308	3.66256
18313	4.66995
18316	1.18966
18320	1.21921
18343	0.731527
18389	0.41133
18394	0.423645
18416	0.866995
18427	0.00492611
18433	0.00985222
18437	1.0665
18460	1.33005
18461	1.21921
18462	3.33744
18481	2.633
18482	2.49015
18487	2.4532
18495	4.35222
18514	1.40148
18540	1.76355
18549	4.39409
18557	1.82759
18559	1.86453
18572	1.78325
18575	2.50493
18608	2.63793
18617	1.30788
18636	1.47291
18642	0.874384
18658	1.28571
18672	0.694581
18683	0.46798
18689	1.19704
18693	1.23645
18696	0.662562
18711	0.662562
18712	1.74384
18713	0.371921
18720	0.300493
18730	2.72167
18751	1.39901
18771	1.25862
18801	1.57635
18803	2.17241
18807	1.29064
18816	0.955665
18921	0.716749
19024	1.17488
19042	1.74138
19131	0.455665
19134	0.610837
19211	0.926108
19215	0.300493
19238	0.00738916
19313	2.12315
19331	1.37438
19372	1.49015
19390	1.60345
19404	3.96798
19426	2.35714
19467	2.35714
19474	2.12069
19488	2.15025
19549	2.49261
19559	1.11823
19583	0.768473
19606	1.09113
19625	1.9803
19632	1.95567
19644	3.03695
19673	3.15517
19691	3.69704
19728	2.99261
19743	2.28571
19744	1.97537
19751	2.0665
19929	1.41379
20087	1.70936
20188	2.38916
20210	2.1133
20215	2.74384
20272	2.60099
20274	2.64286
20286	2.59113
20289	2.60591
20322	2.59113
20408	3.12315
20444	0.413793
20450	0.243842
20451	0.0369458
20464	0.564039
20496	0.150246
20508	0.118227
20510	1.32266
20526	0.288177
20554	0.155172
20590	2.73153
20649	1.30296
20669	1.65764
20692	1.28325
20746	2.03941
20777	4.75616
20864	3.04187
20867	3.0665
20875	3.00739
20897	3.12562
20926	2.34729
20949	5.25862
21077	2.51724
21115	2.00739
21718	2.0936
21748	1.7266
21752	1.52217
21753	3.10837
21769	4.15517
21781	3.54187
21788	3.47044
21789	3.95567
21803	5.14778
21804	3.65764
21812	3.48768
21813	3.92365
21816	3.48522
21822	3.94335
21826	3.83498
21837	3.56404
21845	4.81281
21846	3.03202
21864	3.50493
21865	3.20443
21870	2.70936
21875	2.87931
21886	3.08621
21930	3.32266
21943	6.20936
22137	4.24877
22219	3.83498
22243	3.71921
22253	3.10591
22255	2.88177
22261	3.03202
22281	3.96798
22301	2.60837
22312	2.3202
22313	2.10099
22316	2.27586
22339	2.28325
22340	1.01232
22349	1.60345
22351	1.15764
22358	2.42365
22362	2.1601
22418	2.30788
22426	2.03941
22428	1.76601
22432	2.3867
22441	1.23399
22442	1.22414
22445	1.50246
22455	2.29064
22520	1.65271
22546	1.59852
22556	1.80542
22562	1.31773
22565	1.21675
22566	1.13547
22587	1.12315
22591	1.14039
22610	1.59113
22637	1.03202
22735	0.825123
22749	2.04187
22768	0.741379
22769	0.640394
22779	0.470443
22798	0.288177
22833	0.600985
22838	0.564039
22845	0.376847
22849	0.650246
22857	1.4064
22870	1.15025
22877	0.91133
22879	0.91133
22889	1.54433
22891	0.921182
22899	1.11576
22903	1.94335
22904	1.20443
22910	1.57389
22924	1.14039
22933	1.55911
22954	1.99507
22963	1.03202
22965	1.12315
22984	1.34236
22985	1.02709
23015	0.741379
23025	0.699507
23068	0.729064
23074	0.647783
23077	1.01232
23089	0.527094
23129	2.67488
23131	1.13793
23133	0.975369
23141	0.977833
23142	1.08128
23156	0.576355
23159	0.0812808
23170	1.97291
23188	1.7069
23190	1.69951
23198	1.49261
23216	1.54433
23217	1.92857
23219	1.13054
23222	1.46552
23226	2.12808
23227	1.63547
23228	1.63547
23230	2.81527
23235	2.17488
23251	2.18719
23261	1.72167
23277	1.78325
23303	2.32512
23304	0.0788177
23320	2.67241
23324	1.70197
23355	1.7931
23358	1.7931
23363	2.55911
23364	1.28571
23375	1.67488
23385	0.00492611
23390	0.241379
23414	1.1601
23415	0.352217
23430	0.307882
23432	0.825123
23434	0.992611
23441	0.667488
23444	0.665025
23496	1.0197
23503	0.605911
23512	0.605911
23521	0.605911
23526	1.45567
23528	0.591133
23534	0.571429
23542	2.05172
23553	0.987685
23573	1.08621
23580	0.953202
23598	1.01232
23604	0.541872
23610	0.477833
23634	0.23399
23638	1.17734
23646	0.403941
23659	0.5
23662	0.780788
23689	0.662562
23693	1.08867
23702	0.497537
23736	0.923645
23737	4.29803
23746	3.09606
23748	3.09606
23749	4.83744
23765	4.49261
23767	6.04433
23821	4.85714
23851	4.69458
23856	4.51232
23895	4.44089
23911	4.28818
23915	4.66256
23922	3.01232
23927	2.81281
23928	1.25369
23944	4.00985
23948	5.24384
23954	6.03941
23955	6.21921
24758	6.09852
24768	5.27833
25221	4.97291
25309	4.19951
25313	3.2931
25533	2.96305
25552	1.67734
25623	1.50985
25647	1.54433
25648	0.347291
25709	1.72906
25712	0.647783
25713	0.598522
25716	0.891626
25759	1.60591
25774	0.0763547
25797	0.0763547
25804	2.08128
25806	0.628079
25824	0.692118
25829	0.692118
25834	1.10591
25835	0.529557
25880	0.522167
25882	3.21429
25890	2.82759
25910	3.15025
25912	3.08374
25915	3.19458
25923	2.62069
25933	2.91626
25945	2.80296
25965	1.40887
25994	1.44335
25995	2.83251
26002	0
26011	0.224138
26016	0.00492611
26025	0.00246305
26027	0.105911
26043	0.0123153
26047	0.0344828
26048	0.172414
26050	0.0197044
26059	0.0197044
26061	0.0197044
26073	0.046798
26083	0.00492611
26118	0.00985222
26132	0.0147783
26141	0.115764
26148	0.00738916
26150	0.00492611
26157	0.00246305
26159	1.24877
26174	0.625616
26179	0.935961
26180	0.623153
26183	2.21182
26193	0.366995
26204	1.4803
26212	0.913793
26213	1.38916
26243	0.802956
26245	1.21921
26249	1.74631
26262	1.53202
26273	2.65764
26279	2.26847
26302	1.89409
26303	1.53695
26304	1.53695
26322	2.13054
26346	0.529557
26364	0.0221675
26396	0.689655
26409	0.0591133
26413	1.63054
26427	0.0172414
26428	0.046798
26470	1.15271
26489	0.497537
26490	0.142857
26494	0.0763547
26495	0.475369
26500	0.0517241
26503	1.39409
26506	1.58128
26508	1.26355
26509	1.43596
26511	1.65764
26521	1.35961
26532	1.35468
26567	0.0763547
26584	1.66502
26585	1.10099
26587	0.938424
26597	1.30296
26601	1.14778
26605	2.99754
26606	0.517241
26607	0.672414
26636	0.729064
26644	2.48768
26648	0.775862
26660	1.56897
26703	0.903941
26706	1.57635
26715	0.633005
26722	1.04433
26743	0
26745	0
26755	0.0246305
26764	0.413793
26775	0.0369458
26812	0.0369458
26829	3.15517
26850	1.75123
26860	1.75369
26864	1.68719
26873	1.68719
26879	2.61823
26891	0
26905	0
26914	0.00246305
26915	0
26919	0
26932	0.110837
26937	0.0862069
26940	0.142857
26943	2.30788
26968	1.93842
26970	2.10345
26974	2.02217
26979	1.96305
27006	2.27094
27015	1.50985
27017	1.0197
27027	0.221675
27029	0.251232
27034	1.45813
27035	1.79557
27060	1.02463
27082	0.933498
27098	1.02463
27101	4.90394
27114	2.25123
27115	2.5
27117	2.42857
27122	2.42857
27123	2.52709
27132	2.62069
27151	0.903941
27157	0.480296
27166	0.568966
27176	1.87931
27177	0.421182
27180	0.623153
27186	0.421182
27192	0.990148
27194	0
27196	0.00985222
27203	0.349754
27208	0.091133
27213	0.261084
27215	0.261084
27225	0.635468
27227	0.29803
27234	1.08374
27236	0.226601
27251	0.342365
27256	0.987685
27258	0.0837438
27270	2.24384
27277	1.26108
27279	1.50246
27290	1.26108
27298	1.26108
27306	4.30788
27316	0.864532
27322	1.26847
27330	1.88424
27375	1.86453
27399	1.59113
27401	1.13793
27403	1.90148
27410	0.401478
27411	1.37192
27416	0.0615764
27417	0.635468
27419	0.0517241
27420	1.14039
27422	0
27425	0
27426	1.03941
27480	0.990148
27483	0.283251
27484	0.295567
27520	2.33251
27532	0.08867
27536	0.157635
27541	0.453202
27551	0.310345
27581	0.0738916
27584	0.0221675
27586	2.42611
27587	1.27586
27588	1.27833
27589	1.19458
27601	4.01478
27608	2.39409
27609	2.26355
27610	2.26355
27612	2.26355
27634	3.19458
27637	0.362069
27646	0
27651	0.0147783
27655	1.63793
27678	0.403941
27679	0.403941
27687	0.738916
27695	1.84729
27697	0.0812808
27704	0.0615764
27706	1.8867
27722	0.669951
27731	0.573892
27746	1.05665
27747	0.573892
27755	1.53202
27765	0.133005
27766	0.130542
27771	0.396552
27778	0.482759
27796	0.115764
27806	0.293103
27810	0.921182
27822	0.268473
27823	1.24138
27825	0.534483
27830	1.76847
27865	1.66749
27867	1.48768
27878	1.83498
27882	2.05665
27885	7.05419
27905	6.64778
27921	6.59113
27922	6.47291
27963	6.53448
27972	7.17241
27979	5.5
27991	6.87685
27995	9.45813
28026	7.00985
28272	6.51232
28287	7.12808
28290	6.19951
28306	6.20936
28323	5.96798
28343	5.67488
28355	4.95074
28361	5.10099
28363	5.16256
28367	4.90394
28371	9.00739
28394	6.55419
28395	6.49015
28404	6.49015
28409	6.49015
28425	7.60099
28429	6.68473
28433	6.99754
28470	7.10345
28477	5.9803
28522	7.20197
28577	4.00739
28578	1.10345
28588	2.60837
28622	1.94581
38770	2.04187
38820	2.00985
38903	1.45813
38964	1.13547
39019	0.751232
39037	0
39040	0.869458
39114	0.517241
39115	0.559113
39159	0.679803
39170	0.482759
39223	0.817734
39237	9.96305
39285	19.1527
39481	26.3695
40924	25.665
40930	25.3645
40945	25.2438
40974	30.33
41000	29.4236
41012	29.4236
41018	29.4236
41046	29.4236
41051	29.4236
41054	29.4236
41064	29.4236
41071	29.4236
41072	29.4236
41087	29.4236
41088	29.4236
41109	29.4236
41133	29.6256
41135	27.6207
41140	27.6207
41145	27.6207
41185	27.8054
41186	24.4828
41188	24.4828
41191	24.4828
41194	24.601
41209	25.0788
41227	24.9581
41236	25.1453
41254	25.6232
41266	25.6823
41315	25.6847
41316	26.5099
41325	24.2956
41349	24.4163
41395	23.9458
41411	23.9458
41427	24.0591
41429	24.064
41851	26.3522
42123	7.52217
42187	9.11823
42699	7.59852
42931	7.03695
42960	4.97537
43009	2.81281
43020	2.87931
43022	2.24631
43028	2.8867
43030	1.62069
43039	1.58867
43055	2.72167
43059	1.5665
43062	1.86946
43064	0.431034
43067	0.431034
43079	0.428571
43083	1.01724
43084	0.581281
43086	0.534483
43098	0.741379
43100	0.534483
43110	0.697044
43111	0.130542
43123	0.376847
43130	0.283251
43131	0.08867
43134	0.08867
43136	0.261084
43137	0.140394
43140	0.0147783
43151	0.00738916
43152	0.0246305
43154	0.00738916
43176	0.0147783
43189	0
43198	0
43206	0
43207	0
43212	0
43214	0.0147783
43232	0
43237	0
43242	0.637931
43259	1.19458
43270	1.05911
43283	1.05911
43297	1.05911
43303	0.815271
43308	0.955665
43309	0.963054
43313	1.04926
43324	0.795567
43342	0.357143
43348	0.357143
43355	1.46798
43358	0.445813
43359	0.445813
43366	0.788177
43384	0.539409
43387	0.91133
43420	0.5
43429	0.566502
43431	0.869458
43439	0.0270936
43455	0.0738916
43463	0
43465	0.162562
43475	0.00738916
43476	0
43478	0.17734
43481	0.00246305
43488	0.0147783
43493	0
43494	0.00246305
43507	0
43508	0.243842
43517	0.162562
43534	0.162562
43540	0.256158
43551	0.793103
43556	0.0517241
43563	0.0246305
43568	2.1133
43571	0.630542
43574	0.610837
43584	1.22167
43589	0.842365
43603	0.763547
43606	0.669951
43609	1.45567
43615	0.847291
43620	0.743842
43622	2.35961
43623	0.332512
43624	0.970443
43625	0.182266
43627	1.21429
43631	0
43635	0
43640	0.137931
43651	0
43657	0
43675	0.0147783
43677	0.0369458
43719	1.74138
43721	1.23153
43722	1.23153
43723	1.26601
43732	1.31527
43786	1.42611
43793	1.17241
43797	0.192118
43817	0.105911
43819	0.105911
43822	0.105911
43827	0.197044
43832	0.137931
43833	0.0689655
43834	0.0689655
43850	0.0689655
43874	0.137931
43920	0
43921	0
43934	0.192118
43935	0
43936	0
43941	0.192118
43943	0
43953	0
43955	0
43956	0.625616
43980	1.58128
44017	1.13054
44021	1.10099
44023	0.995074
44035	1.80788
44041	0.692118
44050	0.637931
44053	0.327586
44057	0.871921
44068	0.384236
44089	0.406404
44101	0
44114	0.731527
44132	0.349754
44147	0.53202
44148	0.458128
44159	0.554187
44160	0.0221675
44172	0.00492611
44173	0.00246305
44196	0.268473
44204	0.0418719
44269	1.2069
44272	0.827586
44277	0.827586
44286	0.975369
44287	0.950739
44291	0.918719
44300	0.918719
44302	0.921182
44308	2.04926
44337	0.450739
44347	1.00739
44348	0.406404
44368	0.618227
44370	2.38916
44383	3.00246
44413	3.03941
44416	3.39409
44421	3.77833
44430	5.64039
44435	5.0665
44436	7.42118
44453	9.93103
44456	9.2069
44536	8.80296
44539	8.12808
44543	7.7069
44555	7.28571
44560	6.77586
44564	6.48276
44567	6.05419
44575	5.87192
44576	6.02463
44587	3.633
44588	3.04433
44605	3.11576
44615	2.55172
44627	0.435961
44639	0.514778
44672	0.502463
44673	0.529557
44700	0.938424
44732	1.16502
44745	1.00493
44761	1.14532
44787	1.34975
44809	1.31034
44841	1.12069
44843	1.0197
44847	0.921182
44854	0.785714
44856	0.684729
44859	0.652709
44878	0.857143
44910	1.35961
44931	1.28818
44948	0.633005
44980	0.394089
45022	0.62069
45024	0.0738916
45029	0.0837438
45030	0.0665025
45034	0.0591133
45035	0.0738916
45042	0.155172
45044	0.0985222
45052	0.275862
45065	0.0738916
45072	0.0689655
45076	0.0689655
45091	0.103448
45092	1.18719
45094	1.11823
45097	2.83744
45100	2.43596
45103	2.30542
45106	2.88177
45118	2.41872
45119	2.32266
45120	3.26847
45133	2.00985
45146	1.54187
45148	2.49015
45243	1.84236
45260	1.71921
45278	1.44581
45289	1.53695
45290	0.8867
45304	0.79064
45325	1.82266
45329	0.839901
45332	0.815271
45333	2.69951
45344	0.600985
45346	0.507389
45347	1.11576
45350	1.33498
45351	0.847291
45354	1.08867
45359	0.751232
45367	0.817734
45376	2.31281
45387	0.566502
45393	0.566502
45395	2.49754
45409	1.02463
45410	1.77094
45415	1.4335
45424	1.7266
45426	1.33498
45427	0.975369
45438	0.827586
45440	1.30788
45460	0.980296
45468	0.82266
45476	1.12808
45477	0.73399
45479	0.775862
45501	0.58867
45502	0.546798
45553	0.714286
45569	0.258621
45580	1.24384
45581	1.39655
45612	0.825123
45624	0.820197
45626	1.06158
45633	1.18227
45640	1.02217
45643	0.561576
45646	0.470443
45654	0.8867
45657	1.51478
45668	1.37931
45672	1.52217
45680	5.86946
45688	4.78079
45701	4.43596
45704	4.36207
45714	5.09606
45717	5.55419
45724	3.73892
45725	3.88916
45727	3.62315
45730	3.38177
45736	3.63547
45746	3.367
45760	3.5936
45773	3.86453
45776	3.56404
45777	3.22414
45789	3.18227
45793	3.15271
45795	3.38916
45798	4.97537
45800	4.49015
45803	4.40887
45810	4.16502
45811	4.19951
45831	5.05419
45833	2.79064
45834	2.56158
45836	2.50246
45842	5.89655
45845	5.25369
45847	5.41379
45850	5.34975
45854	5.39901
45866	5.78571
45871	5.36207
45880	5.88424
45892	4.12315
45893	2.05419
45896	1.98768
45898	2.83498
45901	2.26601
45904	1.78818
45907	1.81281
45911	2.33498
45921	2.16995
45923	2.00493
45933	2.07389
45934	2.27094
45935	1.73645
45951	1.77094
45953	1.17488
45963	1.11823
45964	1.37931
45971	0.413793
46014	3.14286
46016	2.32512
46017	2.65271
46026	2.2931
46029	2.70443
46046	3.46798
46052	2.0197
46053	1.96552
46061	2.54926
46064	2.91133
46065	0.403941
46076	0.431034
46092	1.34729
46093	0.258621
46100	0.236453
46107	0.246305
46114	0.172414
46121	0.172414
46130	0.315271
46137	0
46138	0
46147	0.371921
46150	0
46151	0.527094
46155	0.157635
46157	0.105911
46162	0.440887
46172	0.125616
46176	0.391626
46192	0.561576
46200	0.320197
46237	0.399015
46243	0.477833
46259	0.275862
46270	0.229064
46281	0.512315
46308	0.103448
46316	0.137931
46317	1.05419
46326	0.0197044
46353	0.226601
46370	0.29803
46371	0.926108
46374	0.211823
46377	0.17734
46378	1.02709
46379	0.416256
46397	0.0714286
46401	0.105911
46423	0.605911
46425	0.167488
46426	0.206897
46437	0.14532
46438	0.256158
46442	0.605911
46443	0.091133
46454	0.187192
46473	0.70936
46485	0.23399
46489	0.160099
46497	0.623153
46506	0.805419
46525	2.97783
46526	2.26355
46529	2.6798
46530	3.07635
46531	3.26601
46535	3.23153
46538	2.02463
46539	1.95567
46541	2.35468
46544	1.79803
46550	1.22414
46566	2.26108
46567	0.977833
46568	0.862069
46592	2.40148
46617	0.903941
46621	0.67734
46637	2.29557
46639	1.02463
46650	0.889163
46662	0.660099
46687	1.13793
46708	0.23399
46716	0.1133
46723	0.162562
46724	0.211823
46738	0.0689655
46741	0.20197
46760	0.152709
46775	0.0763547
46776	0.495074
46778	0.248768
46797	0.251232
46799	0.768473
46807	0.246305
46814	0.714286
46830	0.921182
46846	1.38424
46847	2.50739
46876	8.50985
47533	7.98522
47549	10.4877
47579	9.87192
47580	9.61576
47585	8.90887
47586	8.5936
47626	9.11084
47632	8.44581
47641	8.39655
47656	7.97044
47662	7.57635
47664	7.21182
47668	7.63793
47674	5.1798
47758	4.6798
47802	4.40148
47805	4.00985
47875	4.13547
47889	4.27586
47899	1.83744
47901	1.60837
47916	1.89655
47939	1.25616
47957	0.726601
47958	0.0985222
47967	0.091133
47989	1.94581
47998	1.44335
48023	1.40394
48040	1.49261
48041	1.13547
48110	1.22167
48117	0.953202
48150	1.11823
48158	0.369458
48164	0.472906
48195	0.490148
48202	0.285714
48212	0.642857
48213	1.52956
48230	1.67734
48258	1.16995
48260	1.20936
48385	1.42365
48396	2.03448
48411	0.699507
48426	0.731527
48427	1.04433
48445	0.945813
48461	0.110837
48471	0.546798
48472	0.110837
48490	0.660099
48506	0.0837438
48508	0.0714286
48521	0.347291
48545	0.204433
48546	0.182266
48552	3.4803
48567	3.14039
48584	3.07389
48589	3.26601
48592	3.21182
48597	3.32266
48605	3.38177
48621	3.16256
48622	4.68473
48633	0.982759
48645	1.28571
48662	1.26601
48682	1.18473
48683	1.31773
48695	1.28325
48696	1.01478
48697	1.12069
48699	0.938424
48722	0.881773
48733	0.495074
48749	0.174877
48753	0.0837438
48757	0.125616
48768	0.20936
48797	0.142857
48818	0.687192
48827	1.69951
48831	1.29557
48864	1.27586
48891	1.27094
48910	1.13793
48945	3.34483
48964	2.08621
48977	2.08621
48978	2.08621
48982	2.5
49000	2.48522
49002	0.450739
49010	0.463054
49013	0.768473
49022	0.87931
49025	0.780788
49034	0.697044
49037	1.15271
49043	1.05665
49048	1.53941
49055	1.87438
49062	2.20443
49125	1.98522
49131	1.69951
49159	1.62069
49160	1.72167
49194	1.77586
49240	1.74877
49270	1.10099
49293	0.899015
49307	0.918719
49355	1.37438
49357	0.23399
49370	1.64039
49374	0.615764
49376	0.593596
49388	0.600985
49401	1.41133
49442	1.19704
49466	1.16995
49476	1.68473
49500	1.2734
49513	1.23645
49526	1.76108
49556	1.2266
49557	1.27833
49576	3.12069
49614	1.79064
49615	1.79064
49620	2.85468
49626	3.1798
49632	5.33498
49644	4.52463
49667	4.89409
49670	9.49261
49682	7.64286
49691	9.08867
49692	8.84483
49694	8.20443
49719	7.82512
49720	7.44581
49730	7.0665
49734	6.85961
49776	6.58374
49797	5.59852
49813	6.03448
49817	5.633
49843	4.50246
49857	4.31527
49864	4.52463
49880	3.83251
49881	3.88916
49883	4.65764
49917	4.18966
49940	4.67734
49943	4.31527
49944	3.93596
49950	3.72906
49972	4.03695
49982	3.93842
49985	3.88916
49993	4.30542
49995	4.02217
49999	5.71921
50014	5.47044
50021	5.32512
50022	5.27094
50024	5.26355
50030	5.62562
50033	7.37192
50034	10.6182
50039	10.2069
50043	10.0517
50045	9.7734
50046	9.46798
50047	10.1305
50105	9.67734
50112	8.49754
50124	8.55172
50127	8.94828
50131	8.59852
50138	7.89163
50140	8.23153
50141	7
50151	7.03695
50156	7.26108
50158	7.83251
50159	7.31281
50161	7.53695
50163	7.64532
50168	8.42118
50170	8.11576
50172	7.96059
50173	8.28325
50178	8.09852
50181	8.04187
50188	8.71429
50192	7.18473
50194	5.33251
50195	5.33251
50201	5.58374
50213	5.33251
50218	5.80542
50240	0.08867
50241	0.08867
50246	3.45813
50251	1.81527
50259	1.81527
50264	2.08867
50274	3.39655
50279	1.21675
50289	1.79803
50321	0.807882
50411	0.756158
50412	3.07635
50434	1.91872
50439	1.72167
50442	1.72167
50443	2.16749
50451	2.25123
50452	1.867
50466	1.70197
50482	2.89655
50488	1.29064
50500	1.5936
50517	2.07882
50521	1.633
50522	3.6798
50578	3.26355
50588	2.80788
50597	2.64778
50665	2.29557
50666	2.72906
50742	3.54926
50749	2.99754
50766	4.28325
50767	3.71182
50778	3.4803
50780	5.79557
50783	7.40394
50788	13.3916
50806	11.8522
50808	11.8522
50901	11.6773
50912	10.3941
50934	9.98522
50948	9.58128
50952	9.28571
50956	9.02217
50958	8.72167
50962	8.03941
50966	8.67734
50979	8.94089
50984	6.73892
50989	6.29803
51131	8.5197
51239	5.54187
51266	5.59606
51308	5.12562
51311	4.75862
51314	6.84483
51316	6.9064
51342	6.95074
51343	5.24138
51344	6.91626
51358	6.71921
51369	6.22167
51372	6.13054
51378	5.86207
51380	5.62808
51384	5.67241
51402	7.47291
51403	4.48768
52087	5.38916
52402	3.43596
52486	3.98768
52513	4.49015
52724	4.81527
52747	5.88916
52775	8.07143
52779	8.367
52803	8.88424
52828	9.34236
53074	8.23892
53198	7.39655
53750	6.97537
53917	6.6798
54027	6.91133
54107	5.74877
54184	10.6724
56146	9.68719
56177	8.91872
56220	9.5
56223	8.97044
56354	8.30788
56380	8.65764
56428	7.84236
56429	8.25369
56441	8.12562
56449	7.68966
56508	7.46798
56511	6.62808
56544	5.33005
56553	5.23892
56604	5.56404
56858	5.633
56868	6.47044
57218	6.60099
57275	6.19212
57278	6.47044
57279	7.13054
57341	6.90887
57347	6.89163
57366	6.94828
57369	5.71675
57384	6.11823
57477	5.20197
57478	4.61576
57487	5.57389
57499	13.7586
57632	11.4754
57655	12.3374
57678	11.6847
57680	14.6626
57685	13.4507
57695	13.6232
57720	18.9901
57726	18.6379
57727	20.2463
57729	20.3276
57753	18.4532
57809	27.0542
57834	28.2808
57884	29.5739
57888	33.9901
57889	34.8695
57974	34.2069
57977	33.8916
58002	33.6478
58115	32.9852
58209	32.6158
58376	32.5025
58548	31.431
59200	31
59522	30.6256
59544	30.2857
59579	30.2192
60145	28.4335
60151	27.665
60329	27.1773
60341	27.0172
60455	26.4631
60461	25.9606
60551	23.2783
60635	23.5246
60670	23.3276
61150	22.8842
61338	22.6601
61570	22.2217
62997	22.298
63004	22.1182
63008	21.4163
63380	21.5837
63899	22.4015
63963	21.3719
64036	20.9778
64499	20.835
64572	20.4039
64581	19.8571
64611	19.4877
65304	19.0887
66174	21.0419
66798	19.2315
67210	18.6823
67227	17.1872
67228	18.5074
67480	18.8916
67601	18.298
67691	18.2217
68203	17.2143
68268	16.7783
68600	16.3571
69107	15.4015
69784	15.33
69835	18.6749
69930	19.9483
70420	19.2759
70471	17.9852
70476	17.0714
70481	16.83
70495	16.8621
70500	16.2266
70504	15.9852
70505	19.234
70540	25.399
70575	25.6946
70600	25.2611
70602	25.0419
70635	24.6453
70646	23.7709
70648	23.3399
70649	22.9606
70678	22.6256
70684	25.5394
70687	23.303
70716	23
70781	22.436
70782	22.069
70790	21.7315
70799	21.4015
70809	20.9089
70816	20.5148
70825	20.2685
70830	20.0345
70838	20.2167
70855	15.0517
70860	14.835
70879	15.3571
70880	20.2291
71116	19.633
71134	20.67
71161	20.4557
71197	19.9631
71203	19.4729
71211	19.8695
71228	20.4606
71267	18.7734
71407	22.8547
71590	16.5887
71591	16.1453
71606	15.7833
71628	15.4212
71630	15.0591
71638	14.697
71645	14.8842
71679	15.3424
72075	13.5468
72077	12.3941
72079	12.4064
72162	12.2783
72431	11.5271
73025	13.1897
73050	9.5197
73051	9.14532
73498	9.3202
73532	8.8867
74008	8.19458
74309	7.18473
74856	7.54926
75251	8.03941
75782	5.35961
75802	5.23399
75905	5.71429
76604	4.83498
76647	5.58374
77490	6.76847
78425	6.69212
78428	7.84483
78440	7.08621
78455	9.56158
78467	9.9335
78473	11.1552
78485	11.1502
78500	10.1207
78860	12.1675
79167	11.5394
79215	11.2734
79488	11.4631
79527	11.2611
79780	11.7512
79989	11.5369
80024	11.5591
80541	11.3596
80550	10.569
80842	11.9877
80878	11.0148
81232	10.8473
81237	10.7192
81471	11.7044
82042	11.197
82043	11.197
82218	11.2167
82245	11.3128
82328	11.1773
82413	11.7167
82510	10.7808
82552	12.1897
82601	12.9138
82641	12.5246
82732	12.7956
82734	11.9778
82746	11.9778
82754	12.9803
82783	12.3522
83055	12.3522
83063	12.9557
83454	12.1453
83590	14.1675
83643	11.5862
83731	11.5862
83833	11.7857
83870	11.7857
83953	11.3202
84056	10.8227
84059	12.202
84071	13.3202
84282	11.6601
84292	11.7167
84320	11.7833
84410	11.9138
84547	13.0099
84794	10.6675
85106	10.5517
85125	10.4113
85633	10.17
85668	9.99015
85676	10.197
85793	10.1921
85869	9.96059
85873	10.0961
86013	9.98276
86378	11.3473
86450	13.4409
86744	12.9704
86791	13.069
86841	13.8128
87103	13.1207
87134	13.2143
87513	13.6601
87840	11.9089
88132	11.9606
88419	11.867
88566	11.867
88658	11.867
88921	11.8966
90534	11.9089
90572	12.6502
90697	11.9778
92342	12.7315
92343	12.4778
93482	12.1232
93626	12.1232
93812	12.6059
94043	12.7143
94744	15.4384
94958	14.2365
95082	14.2759
97529	14.2069
97530	14.2069
98343	14.8424
100257	13.7685
100393	12.8103
100768	12.8103
100876	15.0025
101585	13.3695
101654	13.4187
101788	13.9729
102233	13.5049
102498	14.2217
102525	13.5961
102909	13.7685
103227	13.2266
103804	13.2266
104397	13.2266
104626	17.8818
105655	13.2315
105697	13.2315
107331	13.2857
107476	13.5911
107830	12.4064
107870	12.4286
107941	17.3842
108307	13.8768
108685	13.8768
108709	13.8768
108928	13.8768
109596	13.8768
109720	15.2759
110059	20.9187
110135	17.1281
110236	17.1281
110292	17.197
110364	17.1305
111284	18.6207
112219	17.431
112248	16.1133
112249	16.1084
113721	16.1084
114557	16.266
115967	17.7709
116463	11.1429
116799	11.2956
117424	11.7217
117740	11.0419
117845	11.8645
118439	11.3424
118588	11.3079
118707	12.7365
119073	10.6379
119487	10.6798
119491	7.49754
119495	7.4532
119502	7.44089
119508	8.07882
120085	8.03448
120245	7.97044
120688	7.48768
121045	7.42365
121167	7.56158
121269	9.2266
121827	9.93842
121995	9.25616
122326	9.05172
122328	9.94089
122424	9.14286
125805	9.11576
125930	9.13547
128770	9.19951
129350	9.14286
130054	9.08867
130136	9.06897
130743	9.20197
131463	9.01724
132137	8.94089
132801	9.00493
133203	9.02956
133577	9.57143
134998	6.83251
135043	6.83251
135274	6.85961
135468	6.8867
136351	6.86946
137067	9.23399
137809	8.19704
138936	8.62069
138978	11.298
139027	9.49015
139030	9.59113
139039	10.0394
139048	9.20197
139054	7.7931
139066	7.75123
139396	5.24631
139994	4.74631
140000	4.98522
143079	6.82512
143088	7.44828
143452	5.37192
144479	5.48522
144486	5.15764
144922	5.48276
145596	5.95074
146076	5.367
146433	5.82266
147952	5.26601
147988	4.4335
147994	6.60345
148078	5.90394
149825	5.71921
152472	7.46305
152558	5.82266
152602	5.79803
153668	5.74138
154159	6.63054
155247	9.35468
155316	8.45813
156117	8.33744
156836	10.1502
156916	9.3202
158612	9.35222
159644	9.3202
159808	9.26108
160293	9.81773
161669	10.0616
161910	9.90887
162768	10.8473
163288	9.89163
165908	10.3005
166629	10.8916
167938	11.0025
169101	11.9901
170685	12.0739
170849	11.7882
171348	11.3966
171581	11.9483
171598	11.4261
171600	11.4557
174098	11.9138
174699	11.4261
175299	11.5025
175308	11.7857
175486	11.6502
175777	10.5246
177776	10.2759
178311	10.133
179143	10.3153
179145	9.89409
179264	10.5961
179851	13.8867
179869	9.60099
179891	8.81034
180870	8.38177
181862	8.76847
183329	8.1133
183341	8.04433
184110	8.07882
184911	7.86946
186285	8.84483
186464	8.46798
187617	8.58867
189198	8.41133
189250	8.41133
189880	8.7266
191406	10.032
191673	11.9433
192007	10.4236
192415	10.5764
193588	11.3005
193914	10.3202
194775	13.0345
198040	11.4409
198787	11.3793
198889	11.431
199311	14.5542
200434	12.5443
202058	12.5911
202856	12.6995
204144	12.6379
204279	12.6379
205082	12.6675
205973	13.3128
206870	11.6675
206975	10.064
206994	10.3473
207036	10.2857
207726	10.2685
208804	9.67488
209510	9.32266
209662	9.62315
210409	9.50985
210519	9.60591
211870	11.197
212196	11.3793
212200	8.65517
212202	8.56897
212210	8.28571
212212	7.98522
212214	8.04433
212216	8.76355
212737	8.96798
214331	9.73892
214529	9.25123
215526	9.25123
215587	9.25123
216011	9.31034
216299	12.2044
216890	9.74877
216893	10.835
217085	10.7685
217219	10.2389
217285	10.2709
218042	12.564
218532	10.9532
219404	10.4557
219582	10.4261
220939	10.5148
221979	12.3276
223111	9.45074
223497	9.1601
224202	9.54187
224235	9.59606
224307	10.468
224676	9.09852
225101	9.38177
225771	8.81281
225838	10.2611
225844	9.18966
226116	9.23399
227260	9.21182
230309	10.2266
230543	8.72414
231719	9.23399
231821	8.73153
233654	9.02463
234027	11.2635
235796	11.2931
237260	10.9631
237400	12.5394
237477	10.6355
237480	8.78571
238018	8.66995
238197	8.45813
239157	11.266
241035	9.74631
241440	8.12562
242048	8.48522
243559	8.19951
243912	8.11084
244839	10.9212
244860	8.97537
245029	8.87931
246037	8.9803
246585	8.78818
246654	9.26355
246671	12.266
247038	10.5148
248180	10.303
248182	9.58867
248195	9.58867
248205	9.58867
248215	10.1182
248311	11.5197
251820	8.0468
252026	7.4532
252030	10.1552
252619	9.68966
253262	9.64778
253941	9.64778
255073	9.64778
255240	10.6232
258050	8.51724
258204	10.197
259027	12.4236
259029	9.02217
259031	8.79557
259033	9.02956
261299	8.67734
261343	8.67734
262568	8.84236
263384	9.39901
263601	7.54187
263623	7.2069
263730	7.01232
263943	8.25123
264461	7.90887
264764	8.78571
266046	8.2931
266294	8.31773
266334	8.49015
273158	9.09852
275436	7.24384
275810	7.16502
276003	8.41872
276023	7.76601
276024	7.84483
279411	8.03695
280078	7.71675
280330	9.06404
280550	12.8227
280868	12.6552
281071	12.5394
283748	13.2857
284405	12.8177
284441	12.6773
284488	13.3177
285142	13.5099
285915	13.9926
287157	13.8005
287158	12.6995
287160	12.6995
287166	13.0369
287219	13.6207
287277	12.6897
287309	12.335
287401	15.1576
287405	9.35961
287439	9.47044
287459	8.50493
287475	9.19458
287514	9.42611
287521	9.40394
287545	9.38424
287590	9.37931
287622	9.85222
287623	8.69458
287632	9.80788
287655	9.49507
287664	8.96552
287763	8.96552
287781	8.44335
287831	9.47044
287855	5.47537
287864	5.69951
287866	1.93103
287867	3.69458
287870	1.08621
287873	1.10099
287874	1.10099
287876	0.903941
287882	1.53202
287885	0.842365
287889	0.802956
287897	0.46798
287904	0.426108
287909	1.22167
287911	1.47783
287913	0.741379
287914	0.931034
287916	0.738916
287917	1.47783
287924	2.94581
287929	2.2069
287930	2.32512
287931	2.61084
287934	2.48768
287937	2.19704
287940	3.40887
287954	0.62069
287957	3.18473
287960	1.61084
287972	1.4335
287973	1.4335
287978	1.4335
287979	6.9803
287984	3.16749
287985	3.35222
287993	3.28818
288000	3.31773
288001	4.4064
288009	3.46059
288010	3.26847
288014	2.83498
288018	4.50246
288036	0.327586
288059	0.327586
288096	1.06404
288118	0
288137	0
288155	0.0221675
288207	0.401478
288212	0
288213	0.0492611
288224	0.650246
288233	0.431034
288240	0.371921
288246	2.9532
288254	3.7069
288262	5.08867
288266	4.97044
288267	4.6133
288272	5.96552
288279	6.15764
288280	5.33005
288282	8.33498
288284	8.09852
288294	7.5197
288297	8.99507
288311	8.10345
288327	8.96059
288336	8.44335
288376	8.84975
288378	9.51478
288379	10.0887
288381	8.133
288389	8.19212
288400	9.04433
288402	7.633
288417	7.29803
288423	7.53202
288424	7.81773
288426	4.85222
288447	2.88424
288448	3.17241
288469	2.90887
288473	4.09852
288480	1.81281
288494	3.03448
288518	6.36207
288541	5.87931
288552	5.69951
288571	5.97044
288581	6.17241
288583	7.94089
288584	6.92857
288587	6.92857
288595	7.89655
288610	8.01724
288611	6.7931
288615	6.9064
288625	6.70443
288626	6.91626
288627	6.28571
288631	6.12069
288636	6.13793
288638	10.0222
288639	9.36207
288645	9.75369
288660	8.50493
288664	8.5665
288665	8.69458
288669	9.133
288677	8.26355
288680	9.81527
288705	10.4064
288734	10.0099
288739	8.06158
288756	8.85468
288766	9.19458
288776	9.54433
288806	8.90394
288807	9.63547
288810	10.9581
288829	12.633
288832	11.3547
288836	12.5222
288843	12.5222
288862	13.5271
288893	13.8842
289035	13.6429
289086	13.3054
289100	13.5148
289106	11.3276
289109	11.3276
289111	11.83
289116	12.8251
289125	14.1527
289139	13.9557
289150	13.2291
289164	13.5074
289301	13.7537
289319	11.8374
289420	12.9631
289500	15.1108
289583	11.064
289584	11.7217
289592	11.3473
289597	11.5813
289608	12.17
289629	11.7217
289638	11.9852
289654	11.0837
289669	11.5369
289678	11.5074
289782	15.8966
289828	9.83251
289922	9.31773
289925	7.94335
289942	9.6798
289957	9.07143
289962	9.28325
289963	8.73645
289965	8.09852
289969	8.70197
289974	12.2266
289977	9.33005
289981	8.61084
290005	10.1034
290009	8.26601
290020	9.85222
290063	9.19458
290087	9.11823
290088	9.25369
290097	8.18719
290103	7.96552
290108	9.33005
290113	9.21182
290122	9.14532
290131	9.367
290154	13.5911
290157	9.74138
290165	8.84236
290173	9.72167
290177	8.12069
290180	8.24138
290187	8.24384
290210	8.63054
290212	12.5911
290232	9.94089
290237	12.7192
290264	12.4113
290266	12.5887
290277	12.5887
290298	12.6158
290307	13.5419
290321	12.867
290331	12.3276
290335	12.3276
290352	12.0074
290354	11.4877
290358	12.0813
290389	10.8571
290403	10.0739
290424	10.4581
290442	7.82512
290445	8.40148
290446	2.35222
290492	2.40394
290500	2.07635
290507	0.187192
290509	0.600985
290529	0.224138
290533	0.357143
290595	0.450739
290624	0.37931
290628	0.315271
290632	0.315271
290634	2.78325
290645	2.16502
290653	2.03941
290654	2.61823
290673	2.06897
290674	1.91133
290684	1.60837
290690	2.16749
290696	0.14532
290704	0.14532
290707	0.371921
290733	1.52709
290735	1.06897
290741	1.74384
290798	2.10345
290814	4.56897
290870	3.40148
290896	3.75123
290940	3.57882
290943	3.50739
290978	5.03202
290985	3.05172
290993	3.44581
290996	2.73153
290998	2.5468
291001	5.53202
291005	5.01232
291009	4.32759
291027	4.18966
291034	5.50493
291037	5.24138
291043	5.04187
291045	7.18227
291047	6.17241
291049	7.33744
291067	6.40394
291087	6.71675
291137	7.16749
291245	11.1995
291275	6.94581
291276	7.94828
291286	8.26108
291290	8.5
291312	9.41626
291340	10.1232
291376	9.21921
291386	8.83498
291394	8.39655
291395	7.97537
291400	8.37192
291411	8.84975
291417	7.00739
291425	7.15271
291441	7.76355
291449	8.02956
291480	5.69951
291518	3.87192
291533	4.33498
291551	4.63547
291573	4.35468
291630	4.41133
291635	10.3842
291647	5.50985
291673	5.56158
291680	6.24877
291683	4.8399
291692	4.60345
291695	7.26847
291699	6.34483
291709	6.24631
291731	6.52956
291736	7.03448
291742	4.65271
291758	7.68966
291770	7.9335
291808	8.48768
291840	9.84729
291906	8.71429
291919	8.72906
291993	11.8818
292064	9.67241
292065	13.5493
292076	13.6084
292078	15.2414
292098	15.1207
292130	16.4015
292291	16.2709
292297	16.2709
292305	16.2709
292319	16.2709
292325	19.564
292327	17.1404
292333	17.1404
292339	17.1404
292640	18.5591
292823	17.8473
292828	14.9655
292858	15
292860	14.2365
292883	15.1207
292894	15.1527
293026	22.6601
293077	15.1724
293083	15.1724
293095	15.4335
293107	15.1946
293112	15.9261
293121	15.665
293128	15.6675
293153	18.4187
293154	16.5985
293157	15.33
293164	15.5714
293173	15.5099
293184	16.8103
293248	16.0394
293252	17.2389
293506	21.8547
293507	15.4532
293509	15.798
293546	17.0764
293614	16.5837
293619	15.5468
294517	14.9039
296425	13.9483
296679	13.9483
298321	13.9877
300469	14.9236
300506	11.8251
302183	12.8547
303031	11.5887
306651	11.5493
306790	12.5345
307094	11.7365
308226	11.5788
317346	12.0911
317643	11.6675
318389	11.5837
318411	13.1355
322475	10.7906
324711	14.3251
326857	12.2463
326870	11.7463
326884	11.7463
326889	11.7463
326891	12.4113
327281	14.601
328038	10.2562
328040	10.0813
328946	11.7611
329592	9.89901
329828	9.89409
329834	14.5665
329938	12.9064
330445	12.8867
330595	13.2586
331108	12.9458
332049	13.5222
332727	12.8744
332974	12.7414
333201	12.6232
333697	13.3547
334411	10.6453
334827	10.9926
337177	10.5714
337616	10.5493
337618	9.35222
337669	10.2512
338428	8.71182
338658	8.48522
338876	8.48522
339178	8.50246
341257	9.44581
342722	11.5296
343834	8.96059
346007	8.40148
346089	8.40148
346134	9.63793
346405	8.28325
346497	7.73399
347034	8.76601
347281	8.30542
347648	12.4286
347654	10.633
347660	9.4532
347672	9.45567
347674	8.28325
347676	8.10591
347688	8.45567
348124	7.38177
348300	9.3399
348404	10.3424
348873	9.89901
348969	9.89655
349207	9.89655
349232	9.89655
349721	10.9655
349789	8.65025
350016	10.3079
350179	9.49015
350227	9.02217
350478	9.02217
350947	12.4187
351546	10.3941
351890	10.5271
352144	10.798
352167	8.55911
352239	22.0271
352459	21.2931
352911	21.2931
353305	21.2931
354286	21.3941
354358	21.3867
354718	21.8473
355341	18.7759
355650	18.7414
355707	22.8695
355738	23.2562
356114	22.3695
356561	22.6872
356616	22.4778
356661	23.3842
356742	22.4877
357352	22.4926
357754	22.4532
357760	22.4532
357791	22.4532
357985	22.5074
358056	21.9951
358123	22.0246
358328	21.9951
358805	22.1429
359068	23.8276
359322	23.6921
359344	21.4039
359345	21.0468
359354	20.7833
359361	20.5197
359489	20.6281
359541	19.9064
359959	19.7537
360044	19.6059
360052	19.6059
360245	19.6355
360992	19.5936
361069	19.665
361218	19.6576
361755	20.1995
361785	19.6946
362139	19.7118
362363	19.6305
362553	19.6305
362563	19.633
363199	19.7389
363836	19.8374
364247	19.7759
364267	21.3645
364271	20.8818
364283	22.0911
364604	21.5837
365365	21.5025
365617	22.7291
365890	20.6552
366022	20.5739
366724	20.5764
366937	20.766
366951	20.6847
367038	20.6847
367135	20.702
367619	20.6847
367628	20.6847
368067	20.7537
368470	21.436
368630	19.4089
368682	19.3374
369120	20.2438
370061	19.1823
371100	19.3424
371169	19.2783
371263	19.2635
371294	22.6478
371598	21.8374
371956	21.835
372121	21.8079
373094	21.9433
373111	21.7808
374907	21.7537
375145	21.7537
375165	21.7537
375203	24.5394
376249	23.9064
377032	24.4286
377354	24.1675
377356	24.1675
378089	24.1675
378418	24.5123
378468	24.4852
380132	21.7192
380394	21.6995
380580	21.7537
381337	23.3547
382688	22.2512
384043	22.2512
385192	22.2512
385400	23.3547
387133	21.8251
387308	22.2906
388390	22.367
388420	21.6133
389424	23.33
389465	22.1232
389621	22.0369
389664	21.9803
390035	22.803
390868	22.8547
390941	24.367
391207	21.2069
391211	21.2069
391368	22.4877
391439	21.2069
391821	21.9163
392106	21.2808
392238	22.4089
392571	22.2365
392832	21.0443
393450	28.3547
393730	19.1502
394168	18.9877
394248	19.3793
394335	18.9975
394627	19.0714
395352	20.9236
395367	20.3473
395765	20.069
395956	20.0148
396019	20.0148
396161	20.6552
396546	18.9113
396610	19
396667	18.8818
397005	18.8818
397010	18.8818
397230	19.0788
397312	18.867
397402	19.2537
397601	18.9163
397668	19.3153
397714	19.3473
397744	20.633
398286	21.4483
398485	19.0517
398793	18.931
398834	18.6059
398920	19.8719
399028	17.7882
399050	18.3571
399873	17.8571
400255	17.7709
400412	17.7167
400942	17.7167
401726	17.7635
402232	17.6429
402271	17.7069
402544	18.17
402725	23.5172
402756	22.4581
403052	23.2044
403155	22.9286
403635	22.7365
403794	23.4557
403801	21.5443
404007	21.5813
404140	21.202
404300	21.202
404306	21.202
404572	21.3793
405002	22.4483
406368	16.1182
406749	16.4433
407169	15.9089
407415	18.8645
407905	18.3966
409265	19.3818
410411	26.4384
410413	28.5911
410415	26.069
410417	26.1182
410419	25.9286
410421	25.9286
410423	25.9286
410425	26.0567
410632	26.8744
410664	25.1724
411039	24.4704
411272	25.1379
411467	21.399
411774	21.3916
412760	23.0443
413893	24.6059
413978	24.0394
414033	24.0394
414034	24.0394
414440	24.0394
415257	24.101
415778	24.1502
417221	24.6675
417854	21.7266
417901	22.2365
418157	21.9975
418174	22.9655
418389	21.5837
418753	21.564
419433	21.5369
419471	21.6478
419612	21.8128
420476	22.7611
420737	25.6872
420739	24.6847
420741	24.4286
420743	24.4507
420745	24.8202
421304	29.0616
421619	26.3325
421730	26.2906
421883	26.2906
422166	26.2906
422432	26.2906
422787	26.2906
422935	27.7044
423162	23.8867
423419	27.0394
423896	25.803
424204	25.803
424426	25.936
424863	25.8695
424866	25.6478
425005	27.3128
425215	24.6749
425247	22.8719
425517	22.7241
426280	23.1847
427187	22.4803
427968	22.9335
428762	22.6232
429166	22.1872
429359	22.3596
429406	21.9483
429767	23.1158
430227	23.0764
430228	22.8768
430442	22.8768
430832	22.899
430890	22.8768
430993	23.2094
431452	22.9433
431453	22.9212
431976	23.601
432679	23.0197
432907	22.9655
432940	22.9655
433317	23.5961
433344	22.9655
433355	23.1773
433728	23.4458
434517	22.8153
434607	22.8892
434679	22.8424
435646	22.8153
436135	23.4409
436315	22.7759
436443	22.3966
436688	25.4187
436909	24.5616
436936	23.3695
437274	23.2463
437693	23.7365
438443	23.1675
438846	24.5616
439073	23.8103
439648	23.7734
440662	24.0148
440925	23.8966
440990	24.6158
441165	23.0099
441345	26.5887
441743	23.6847
441921	24.1281
442028	23.5887
442156	24.1158
442232	23.7833
442233	23.6675
442239	25.0148
442433	24.2857
442687	24.1576
443304	24.1576
443442	24.2094
443598	24.1823
443908	24.3424
445312	24.697
446078	26.6034
446210	25.8892
446423	33.9729
446468	29.6897
446932	29.1108
446943	34.2611
446949	32.2956
447003	33.532
447687	30.9877
448550	30.601
448607	30.5025
448771	30.7118
450339	31.9729
450341	31.3251
450866	31.1552
451535	31.1552
451757	37.8522
452039	35.3227
452253	35.3227
452265	35.3227
452315	36.3719
452317	35.8892
452418	35.8892
453159	35.9433
453566	35.8892
453594	36.7463
453834	34.6601
454440	34.6059
454679	35.4532
455121	34.6946
455206	38.0148
455266	32.5
455749	32.5
455879	32.5
455965	32.5
455978	32.67
456691	33.9754
456933	31.2143
457095	30.9828
457354	30.9951
457410	31.0911
458247	31.7217
458301	32.468
458545	31.4729
458601	31.564
458807	32.0837
458922	31.5074
458965	31.5517
459531	32.0837
459749	31.5862
459781	31.4163
459889	32.569
459913	31.3941
460262	32.931
460948	32.2094
461011	32.3522
461057	31.697
461089	33.0271
461295	31.931
461359	31.1552
461394	31.4261
461764	30.931
461827	32
461861	31.6847
461985	31.4089
461991	31.3695
462033	32.0025
462067	30.9877
462710	31.1158
462713	30.8719
463012	31.7586
463159	31.2562
463322	31.1724
463330	32.8793
464010	30.6823
464182	30.6798
464213	38.0936
464287	36.0148
464474	36.0123
464480	36.0123
464489	36.0123
464608	36.0123
464609	36.0123
464626	37.734
464660	35.968
465030	35.968
465050	35.968
465151	35.968
465170	35.968
465226	35.968
465427	39.8645
465484	32.4507
465637	32.4507
465646	32.4581
465736	33.2808
465794	27.3498
465848	27.9975
466069	29.8695
466086	29.335
466090	30.0714
466099	29.9458
466175	29.9458
466227	29.9458
466238	35.7709
466287	32.2882
466527	32.2882
466565	32.2882
466659	32.2882
466692	29.6502
466736	29.6502
466784	29.835
466889	29.4877
466918	29.4138
466949	34.3202
466985	28.6724
467096	28.6724
467111	28.6724
467398	28.6724
467448	28.6724
467481	28.6724
467760	28.6724
467966	31.6675
468244	26.7611
468496	26.7611
469665	26.7611
469733	29.9975
469978	26.0961
470052	26.0961
470437	26.0961
470965	26.0961
471302	28.8966
471528	25.0739
471537	25.0887
472059	25.0739
472187	26.7512
472278	24.7167
472565	25.4261
473255	25.9926
473366	25.202
473443	24.3744
473777	24.3744
473780	24.3744
473966	24.3744
474124	24.3744
474507	25.1207
475455	25.6921
475983	25.234
476038	24.5074
476535	27.2315
477541	26.5961
478496	26.7635
478840	26.7808
479645	26.9261
480265	25.4926
480559	25.0764
480831	24.83
481015	25.835
481430	24.6502
481960	26.8325
482131	26.1281
482157	22.8399
482249	22.9754
482275	26.069
482930	22.5813
483304	22.7906
483386	22.665
483473	22.5862
483483	25.9704
484076	23.4335
484688	23.0468
484739	23.0493
485521	23.2685
485561	23.0468
487431	23.4236
487606	23.1429
487607	23.1946
487822	26.4778
488055	23.4064
488114	22.7586
488285	22.5936
489334	22.5936
489431	22.5936
489450	22.5936
489622	22.5936
490285	22.6232
490397	23.4901
490899	22.0345
491053	21.4631
491291	21.468
491437	21.6429
492030	21.8645
492041	22.1773
492390	21.0468
493160	21.0468
493515	21.101
493676	25.9212
494296	24.7931
494523	24.6724
494647	24.6724
495197	24.9335
495200	24.6724
495208	24.6724
495220	25.1552
495352	25.367
495980	23.7931
496070	26.5517
496242	21.4384
496797	21.2833
497187	22.3744
497679	20.9138
497921	21.3177
497940	20.7833
497964	23.3498
498166	21.7759
498192	21.7734
498344	22.4039
498762	21.8571
498896	21.8571
499074	25.1502
499527	22.5665
500227	23.4778
500522	22.7266
501114	22.7241
501245	22.7241
501553	22.7266
501852	22.8399
501882	23.133
501912	20.4384
502393	20.5099
502479	21
502709	20.5123
503276	23.266
503573	24.4458
504029	22.9089
504982	23.5911
505055	22.9409
505207	22.9409
505319	23.5591
505350	22.9729
505427	22.9089
505697	22.9089
506019	22.9089
506821	23.4778
507465	22.5739
507594	22.5739
507631	25.6305
507767	24.9113
507792	24.9113
507794	24.9113
507849	26.3621
508304	25.0739
508320	25.0739
508446	25.7931
508545	22.9606
508774	22.9384
508791	25.8892
508819	26.8621
509101	25.5369
509782	25.3645
509783	25.2685
511656	25.5074
511877	25.1158
511922	26.5296
513114	24.1059
513122	26.8079
513128	21.5296
513135	21.7808
513547	21.7857
513782	22.399
514406	21.3276
514413	20.8276
515618	22.2783
516729	19.665
518581	19.1773
519803	22.6305
519812	22.2562
519848	21.8645
520112	21.8645
520333	21.8645
520334	21.8645
520345	24.1527
520875	19.6921
520878	19.6921
521640	22.7562
521660	17.0714
522675	18.5985
522725	17.6995
523330	18.1724
523715	17.5567
524739	17.5049
524823	18.2143
526177	16.5887
526957	17.9852
527689	17.5172
530058	18.0099
530387	18.4409
530790	18.7365
531116	19.9631
531252	19.4729
531254	11.3498
531258	16.0837
531451	15.8227
531468	15.2956
531518	15.2956
531868	15.2956
531943	15.2956
532024	15.3177
532484	15.2956
532497	15.6724
532589	14.6453
532592	14.6232
532773	14.7266
532890	14.7611
532978	15.8867
533042	15.4212
533147	15.3177
533204	15.3177
533253	15.3177
533262	15.3177
533360	15.3177
533501	15.3177
533602	15.3177
533683	15.3177
533744	15.3177
533782	15.3177
534369	15.3177
534444	16.6453
534998	16.3103
535096	17.4089
535127	15.9015
536265	15.7438
536625	16.2931
536809	14.9261
537167	14.9261
537177	14.9261
537423	14.9261
537633	15.2512
537702	14.3177
537849	15.4039
537880	15.3892
538000	15.8941
538068	15.436
538514	15.2709
538628	16.2118
538698	15.4704
538724	14.7291
538877	14.8695
538946	14.7709
539293	15.3719
539418	14.7709
539505	15.133
540289	15.2611
540503	15.5911
540587	15.133
541057	14.6379
541081	14.83
541276	14.8202
541640	14.3768
541799	14.6872
542534	14.835
542541	14.9754
542630	14.5837
542704	14.5837
542897	15.6429
543003	15.2291
543016	15.2291
543106	15.2291
543321	15.2291
544095	15.2291
545061	15.2291
545894	15.2291
545895	16.032
546309	15.8645
546827	15.4778
547628	13.7167
547777	13.8079
547802	13.4458
547895	16.6675
553327	15.6453
553349	14.7931
553356	14.7931
553362	14.7931
553368	14.7931
554322	18.0887
554456	14.3645
554634	14.1724
554649	14.7488
554682	14.8966
555296	10.6576
555448	9.79803
555513	9.79803
555711	9.79803
555777	10.1084
555849	9.93103
555930	10.0862
556083	12.3596
556127	12.1872
556131	7.05665
556135	7.91626
556139	7.59852
556141	7.38424
556142	7.2266
556143	7.10099
556145	7.84975
556152	7.89409
557059	7.96798
557184	6.70443
557665	6.37438
557853	6.35468
558448	6.4532
558655	6.56897
558809	6.78325
558894	6.57882
559093	6.64778
560248	6.57389
560488	7.28325
560519	7.0468
560835	7.89409
561067	13.6429
561631	11.4261
561685	11.6034
563103	11.8054
563178	16.1133
563518	14.4163
563554	14.2611
563581	14.3325
563603	13.6158
563605	12.9286
563607	12.6453
563609	12.7882
563611	12.5025
563613	12.3793
564097	12.4335
564217	13.5567
564434	13.3842
564754	13.3842
564814	13.3842
565057	13.3842
565196	13.3842
565251	13.3842
565314	12.9877
565323	12.9877
565387	12.9877
565400	12.9877
565434	12.9877
565519	12.9877
565521	12.9877
565695	13.032
565730	13.0764
565861	12.67
565870	12.67
566029	12.7143
566031	12.6478
566032	12.6921
566166	12.67
566370	12.67
566492	12.6724
566716	13.069
566957	13.7931
566958	12.1946
567022	12.1921
567138	12.2167
567418	12.2143
567461	12.1921
567590	12.2167
567684	12.2143
567685	12.1921
567920	12.1921
568246	12.1921
568361	12.1921
568453	12.9113
568548	11.4433
568556	11.4433
568884	11.4433
569261	11.6502
569262	11.5911
569415	12.4409
569416	11.6502
569499	11.7094
569975	11.5025
570210	11.5246
570563	12.6355
570686	11.4877
571017	11.5616
571159	11.5172
571294	9.71429
574114	9.66995
574225	9.81773
574503	9.81527
574575	9.5936
574668	9.5936
575634	9.60099
575647	10.9975
575875	10.5025
575887	10.5025
576160	10.5246
576289	10.5542
576999	10.532
577054	10.532
577306	10.532
577340	10.532
578167	10.5739
578236	10.5271
578488	10.9261
578848	10.7414
578976	10.7956
578981	10.8571
579046	10.4138
579156	10.4138
580023	10.4138
580308	10.4138
580483	10.4877
580562	11.2956
580672	11.0099
580959	10.867
580960	10.8103
581307	10.8768
581556	12.0123
581617	11.6281
582017	11.6108
582499	11.6108
582601	11.6108
583250	11.6108
583601	11.6108
584003	11.6355
584266	11.6108
584317	11.6108
584444	11.6355
584845	11.6108
584890	11.6108
584983	11.6108
585556	11.6108
585656	11.6108
586039	11.8522
587058	11.7783
587077	11.803
587102	12.1305
587175	13.8645
587980	10.2709
587983	10.2709
588260	10.532
588356	10.3374
588962	10.2192
589419	8.65025
589666	8.56897
589766	10.3374
590027	9.50246
590036	9.50246
590040	9.50246
590046	10.4458
590055	9.42118
590245	8.69212
590294	8.69212
590298	9.01478
590307	9.01724
590313	9.63547
590326	9.49015
590345	6.96305
590352	6.52709
590373	6.11576
590423	8.64778
590442	6.49015
590447	4.63793
590464	4.47291
590471	8.03941
590795	6.69212
590832	6.26847
590858	6.00739
590867	6.26601
590883	5.52956
590887	5.7266
590999	5.72414
591063	6.28325
591078	5.77833
591086	5.70443
591096	5.77094
591234	7.07143
591257	6.31527
592150	5.69458
592402	3.89655
592538	3.89655
592634	3.89655
592931	3.89655
592937	4.0936
592955	3.89655
593018	3.89409
593504	3.73645
593587	3.89901
593721	4.05419
593770	3.12315
593792	3.12315
593893	3.14532
594458	3.28571
594953	3.11084
595223	4.22167
595296	4.24877
595355	5.59852
595407	6.99261
595424	7.47783
595441	7.30788
595445	7.21921
595447	7.37438
595451	7.19458
595453	7.16256
595456	7.1798
595484	7.31034
595738	6.70443
595913	6.31527
595953	5.72167
596165	5.5936
596357	6.71921
596474	7.23892
596637	6.66749
596694	6.77586
596945	6.31034
596986	6.1133
597463	9.90148
597546	7.30049
597614	7.30049
597922	7.30049
597936	7.30049
598266	8.63547
598573	7.66502
598593	7.72906
598694	5.58128
598732	5.65271
598753	4.57389
598775	4.12315
598797	4.99015
598805	4.50246
598809	4.72167
598822	4.63793
598854	6.32512
598882	7.86453
599062	7.11576
599669	7.20443
599787	7.13793
599863	9.37438
600102	11.3153
600175	9.82759
600176	9.85222
600184	15.6823
600196	15.3867
600199	15.3867
600202	19.4754
600316	20.0813
600378	17.1305
600676	17.2094
600701	16.9803
600990	16.9828
601144	16.968
601155	17.064
601363	16.9507
601377	16.936
601519	17.069
601544	16.8867
601548	17.4089
601953	16.931
601977	16.9187
601998	17.936
602562	17.0837
602824	16.9409
602855	16.899
602929	16.8448
602995	16.9089
603542	16.8892
603977	16.8448
604058	16.9335
604406	17.2291
604475	17.6059
604479	16.803
604784	16.0443
604882	16.0468
604992	17.101
605635	15.6823
605815	16.4236
606042	15.5542
606235	15.1133
606538	17.1355
606727	17.1773
606737	16.3522
606739	16.5099
606743	16.0936
606771	17.17
606810	16.2759
606812	13.7709
606814	13.2537
606816	13.0788
606830	12.9015
606841	11.4754
606961	11.4187
607309	10.4212
607333	16.399
607549	15.4384
607594	15.3621
607630	15.3621
607646	15.3818
607670	15.3374
607740	15.3695
607778	15.5148
607915	15.4261
608037	15.4261
608047	15.4729
608328	17.5394
608419	16.6675
608579	18.6872
609455	18.0025
609497	18.1946
609539	18.064
609545	18.0567
609833	18.3867
609983	17.7438
610003	17.7931
610004	15.7463
610049	15.6281
610349	15.7167
610374	16.234
610444	16.5517
610503	15.665
610875	16.8867
610899	15.4852
611110	15.5493
611127	16.1059
611512	15.6552
611535	15.6872
611540	15.6749
611655	16.2857
612323	16.8818
612446	14.7857
612503	14.7685
612539	15.7291
612582	14.4015
612656	14.4532
613738	14.8695
613774	14.7857
613791	14.5394
614377	14.8621
615058	13.5862
615630	13.6158
616885	14.2365
617089	14.7414
617119	14.7315
617715	14.4409
618707	14.1453
618804	14.4483
619320	15.7069
619620	14.1798
620382	14.0419
621291	14.0296
623083	14.4951
623307	13.702
623308	13.0222
624567	13.1897
625603	15.1059
625843	15.7315
627997	21.2783
628330	19.4828
628335	23.8842
628457	24.5567
628865	24.3867
628867	24.0049
628869	24.2882
630477	24.4729
630486	22.2389
630516	22.2389
630521	26.8892
630534	32.367
631304	32.3276
631756	33.7488
634466	28.6502
634890	28.1502
635701	30.0936
635783	27.9335
635793	28.0443
637117	27.0788
637384	26.7956
637545	29.2685
638436	28.2734
638687	28.6872
639408	28.2611
639480	27.8227
639871	27.5271
640273	27.9507
640400	28.3079
640553	24.8202
644606	24.9212
644733	24.4975
647428	24.5862
647800	25.7956
647941	26.7143
648014	26.9113
648052	26.6502
649089	27.1601
649205	27.2833
649365	26.7611
649613	26.5887
652940	26.17
652987	26.7709
653089	24.9951
653711	26.5837
653851	26.0911
654895	26.1108
655221	26.3719
655571	26.0049
656112	25.6158
656623	25.7217
656779	27.5764
656819	25.0443
657351	25.0887
657499	27.6084
657660	26.5837
657762	26.5788
658054	26.8916
658205	26.67
658834	26.569
658848	26.8571
659047	29.0517
659068	26.1552
659295	26.2069
659428	26.1773
659480	26.4581
659583	27.1773
659590	25.436
659643	26.2734
659844	26.5788
659944	25.6059
660161	26.0517
660181	25.1502
660185	25.1207
660186	25.0985
660409	25.4187
660425	25.803
660760	25.3818
660876	25.367
660884	25.4557
661056	26.064
661404	27.3818
661490	26.1823
661652	26.1552
661698	26.2562
661714	26.2315
661803	27.2389
661852	26.2241
661884	26.2241
662044	27.2463
662420	26.2315
662543	26.5
662555	27.1379
662562	27.8547
662574	27.633
662617	27.5517
662681	27.5517
662725	27.7463
663034	28.1823
663043	28.7833
663057	29.0222
663320	28.4163
663378	29.2956
663446	28.9581
663478	28.0911
663525	28.0911
663566	28.3793
663636	28.5493
663649	31.0862
663840	27.7759
663976	28.702
664067	28.4458
664202	28.0961
664205	41.3719
664269	37.6034
664337	37.6034
664407	38.0468
664572	37.4631
664599	38.2463
664624	38.1084
664696	39.4039
664821	40.6108
664838	40.4039
664909	40.3744
665043	39.7586
665195	42.0271
665424	41.4163
665427	34.0887
665431	32.697
665437	31.5591
665443	32.9975
665534	33.8719
665802	30.5345
665826	30.2192
665885	30.8842
665930	29.7167
665965	29.6675
666175	29.8793
666319	29.8892
666467	29.6675
666735	29.6675
667020	29.8892
667324	31.4409
667336	31.2192
667378	31.2192
667642	31.2192
667650	31.2192
667674	31.2192
667744	31.2192
667766	31.2192
667796	31.2192
667960	31.67
668128	31.67
668223	29.8966
668224	29.8966
668499	31.7414
668573	23.4926
668821	24.5345
668863	25.9212
669094	25.0813
669220	25.0025
669225	24.8768
669340	24.8768
669341	24.8768
669378	24.8768
669382	24.9803
669529	25.3842
669695	22.6084
669842	21.8867
669914	21.7833
670083	23.9581
670137	22.7094
670145	23.2241
670373	21.5764
670452	21.069
670483	23.5394
670488	22.8818
670620	22.2611
670815	19.6823
670894	18.9384
670925	21.1502
670930	20.9852
671062	20.8916
671142	22.069
671176	20.9803
671242	20.9803
671243	20.9803
671253	20.9803
671401	20.9803
671512	21.9261
671721	18.6133
671914	20.0025
672100	18.4409
672115	18.4409
672134	19.6108
672661	20.5665
672715	19.3276
672804	19.633
673082	19.266
673152	20.5517
673315	19.2192
673328	19.3128
673414	19.3128
673504	19.2389
673513	19.2389
673672	19.3424
673715	20.2734
673795	17.8153
673800	17.6576
673811	17.8818
673852	17.9655
673888	18.0961
673909	18
673922	17.6379
673953	17.7783
674132	19.7537
674169	18.3424
674191	18.0764
674234	18.0862
674255	24.0837
674375	22.0985
674482	22.1675
674507	22.0837
674764	22.0148
674857	22.4236
674955	22.3768
675216	22.2537
675220	22.0985
675221	22.2537
675255	23.0542
675850	22.5517
675872	22.8867
675972	22.697
676007	22.734
676179	23.4064
676194	20.9039
676198	22.9187
676222	19.6823
676223	19.5665
676240	19.8202
676503	21.0665
676571	17.7931
676751	18.0148
676752	17.5419
677014	15.9926
677204	18.3941
677217	19.0837
677272	18.7685
677441	18.7931
677546	18.9852
677705	18.3842
678140	18.4384
678142	17.9458
678835	26.9606
679263	22.7488
679281	22.8054
679665	24.7365
679959	24.5985
680098	24.0911
680333	24.0345
680432	25.3941
680782	24.5739
680799	23.4015
680940	23.5936
680950	23.8399
681239	23.7882
681281	26.1108
681694	24.3695
681748	20.6281
681749	20.6281
681789	20.6281
681895	20.6281
682317	20.6281
682746	20.6798
683087	22.5788
684623	16.1502
684629	14.9778
685495	14.9261
686518	16.867
686777	13.766
686913	14.9458
687015	16.7709
687874	16.7069
688463	16.5714
689085	16.8177
690318	16.6995
690408	16.6305
690573	19.8867
691793	17.0517
692984	17.0443
693009	17.835
693123	17.0394
693456	17.2315
693559	17.0887
693560	18.3768
693618	15.3793
694029	15.2685
694119	16.2857
695334	15.6207
695694	15.0985
696129	16.0542
697380	16.0468
697686	15.7956
698021	15.5172
698591	19.9778
698872	16.0443
698950	16.1749
698972	16.9483
699252	21.3128
699623	19.7562
700731	19.6059
701675	19.8374
702026	19.5419
702474	19.9113
702736	20.3498
702990	19.6823
703032	19.4409
703177	20.7266
703310	20.936
703436	15.9409
703902	16.8153
703936	15.9286
703938	15.9286
703976	16.1995
703978	16.2931
704197	14.0296
704252	13.798
704273	13.9409
704339	19.165
704628	18.6527
704659	18.8202
704726	18.5887
704867	18.5887
704969	18.5887
705161	18.5887
705597	18.7266
706109	19.3695
706119	15.3966
706137	15.3966
706214	15.3966
706596	15.3966
706769	15.3966
706803	15.3966
706920	15.6552
707230	15.5813
707814	17.6355
708047	16.3325
708145	16.5369
708319	16.0665
708381	16.7463
708781	15.33
708823	15.33
708854	16.1034
709111	15.33
709299	15.33
709754	15.33
709828	17.1921
710091	16.3498
710519	16.3498
710855	16.3498
711117	17.6305
711221	15.5074
711462	13.7512
711575	14.1724
711745	14.7562
711817	13.8251
711981	13.8892
712053	15.7094
712142	15.0936
712245	16.4877
712251	15.5837
712585	15.5837
712586	15.5837
712781	16.468
712796	14.6675
712858	14.6675
713193	14.6675
713547	13.697
713845	13.7709
713932	13.7488
713936	13.5764
714031	13.8498
714109	14.0887
714124	13.8153
714287	14.064
714652	14.1256
714697	13.6355
714776	13.6355
714837	13.6355
715545	13.6355
715910	13.8744
715917	13.9409
715938	13.4163
715988	13.3818
716079	14.7562
716131	14.4901
716177	13.83
716208	14.2586
716350	15.6084
716376	13.8325
716477	14.1232
716622	13.4877
716717	13.4163
716733	13.436
717207	15.9163
717369	15.5345
717602	15.303
717807	15.2833
718094	17.7389
718110	17.633
718465	16.0936
718880	16.8128
718976	16.2463
719033	15.5148
719086	15.4901
719216	17.2118
719407	24.5049
719460	16.5
719581	19.6601
719873	18.2512
719875	17.8374
719886	18.9778
719891	17.798
719892	19.0665
719897	17.0246
719899	17.2882
719909	17.0493
720037	17.1108
720058	16.6453
720131	18.4557
720672	16.5837
720689	16.4532
720694	26.2882
720695	24.2167
720705	23.9704
720708	23.9704
720710	23.9704
720712	23.9704
720716	23.9704
720720	25.3202
720730	25.1207
720750	25.1207
720753	25.1207
720758	25.1207
720760	25.1207
720761	25.1207
720763	25.1207
720916	27.0049
721004	17.1823
721109	16.8916
721200	16.601
721545	15.8768
721551	15.9212
721585	19.3842
721907	19.8719
722078	19.3128
722085	19.5985
722443	23.2611
722838	21.4483
723014	20.7783
723173	19.8916
723313	20.766
723346	20.0493
723702	20.0493
723902	22.6502
724142	18.9163
724234	18.9163
724318	19.6724
724360	18.9039
724738	19.335
724854	21.0985
725013	18.2562
725232	18.3374
725559	21.3325
726068	19.5985
726140	19.5985
726467	20.6256
726520	19.8374
726631	20.1995
726831	19.4877
726976	19.3251
727473	19.5714
727495	20.335
727579	20.0739
727586	19.6281
727802	19.4113
727936	19.5887
728058	19.468
728059	20.1798
728130	19.3251
728205	19.3251
728317	20.133
728494	17.6921
728566	17.67
728628	20.1108
728638	19.0172
728639	18.9754
728662	18.9754
728690	18.9754
728698	18.9754
728764	19.1872
728938	19.8695
728947	17.8054
728956	18.3744
728980	18.4286
729031	18.1847
729067	19.6823
729111	23.4729
729118	21.5271
729526	21.2562
729543	21.7512
729582	20.6256
729915	21.8768
729950	20.4803
730104	19.9754
730143	20.9704
730221	19.9015
730241	20.1059
730379	19.9409
730431	19.867
730456	21.5271
730475	20.2709
730513	21.2438
730902	20.5862
731424	22.1601
731544	20.2266
731742	20.3522
731797	21.0887
731889	19.9236
731938	19.8867
731991	22.7586
732042	22.4532
732097	22.3054
732220	22.3571
732259	22.3054
732620	22.3054
732679	22.3054
732705	22.3054
732795	20.0148
732864	21.7192
732926	18.665
733156	18.6133
733170	18.6675
733255	22.8596
733259	21.8621
733263	20.6601
733297	21.2438
733326	21.0296
733329	20.8399
733457	21.1207
733506	24.6305
733575	21.7266
733601	21.7783
733928	21.7266
734172	21.7266
734251	22.2143
734327	21.33
734332	23.1034
734371	20.1897
734476	20.0542
734760	20.0148
734769	19.8128
734931	19.3867
734944	21.3153
734999	22.8966
735111	22.0394
735113	22.0394
735180	22.0394
735205	22.0394
735219	22.1724
735460	22.7389
735553	23.3103
735558	21.6946
735623	21.6232
735975	21.9335
736411	24.1502
736540	21.3448
736541	21.5123
736769	21.3227
736810	20.8793
736836	21.1404
737158	22.3103
737165	19.702
737360	19.7512
737654	21.1305
737998	18.766
738438	19.1798
738839	19.0419
738884	19.4089
738929	18.8522
739146	18.8744
739148	19.1108
739520	20.6108
739672	19.5443
739685	19.2488
739731	19.436
739766	20.9655
739790	19.1305
740659	19.2562
740667	20.7315
740812	19.7488
740879	19.5394
740913	19.798
741106	20.4655
741137	20.33
741141	19.2315
741163	21.1897
741231	21.1133
741487	20.6281
741821	20.6872
742145	20.8793
742300	20.6404
742398	21.2315
742491	19.399
742892	19.4286
743264	19.6823
743304	21.0296
743451	20.6207
743613	20.1675
743910	20.0222
744030	21.6847
744153	18.9606
744224	19.8818
744262	20.0099
744659	15.4852
745298	15.8768
745696	15.9729
745793	15.6773
745815	15.6946
745827	16.2882
745998	15.7685
746055	16.2562
746321	15.6773
746446	15.9606
746487	15.83
746488	17.0887
746530	16.335
746722	16.3966
746742	16.6108
746753	17.7167
746765	15.5296
747153	15.4384
747599	15.9113
747979	15.8867
748155	15.5739
748356	15.7044
748436	15.4286
748497	17.069
748604	16.4163
748768	16.2192
749290	16.6576
749326	17.4901
750365	17.5985
750368	16.9384
750607	16.8054
751091	17.2389
751426	17.1453
751461	17.1847
751499	16.7266
751605	16.9877
751692	19.1675
751814	16.5542
751928	16.9631
752041	16.8596
752241	16.2438
752267	14.5468
752326	15.2808
752629	15.3916
752762	15.0665
752958	15.2808
753127	16.0271
753130	15.5369
753177	17.7291
753190	17.3153
753247	17.2414
753277	18.9064
753416	18.4704
753520	19.4606
753931	18.0419
753998	17.9828
754072	18.3744
754624	17.8202
754765	18.766
754858	15.5517
755092	16.0714
755241	15.9557
755334	15.1724
755417	15.3473
755494	21.5739
755514	15.165
755799	14.9039
755809	15.5123
755861	15.4212
755997	15.3941
756169	16.1773
756483	15.8202
756500	15.8498
756510	16.2217
756685	15.7414
756713	15.7143
756720	16.7931
757174	15.9187
757368	15.9384
757641	16.1946
757685	16.4507
757748	16.8251
757898	16.3719
757904	15.5443
758057	16.2143
758397	16.1207
758504	15.702
758637	17.4631
758738	16.9975
759047	18.2414
759095	16.3473
759274	16.4557
759325	16.6527
759475	16.1798
759543	16.1798
759639	16.1798
760163	16.1798
761040	13.1133
761069	12.9261
761227	12.8744
761328	12.3621
761735	11.8325
761923	11.8424
762144	12.5369
762778	10.2143
763253	10.4187
763398	12.6355
763403	11.2118
763405	10.633
763656	11.0887
763674	10.4754
763787	10.4754
763814	10.5148
763856	10.4951
763891	11.3005
764108	10.6527
764135	10.6527
764293	12.3645
764315	11.7488
764369	11.7734
764753	11.9532
764755	10.3473
764757	10.2143
764813	11.6502
765127	12.1773
765258	10.6552
765272	10.7709
765556	10.3596
765666	10.0493
765748	10.3177
765760	9.9335
765827	9.9335
766510	9.9335
766525	10.6626
766584	10.3768
766697	8.9532
766943	9.93842
767178	8.97537
767226	11.0345
767288	9.99754
767328	9.68966
767336	9.68966
767375	9.68966
767385	9.68966
767784	10.3571
768035	9.68966
768036	9.80788
768388	9.73645
768546	9.6798
768575	10.7488
768794	13.9483
768797	16.1232
769410	16.33
769422	16.968
769443	16.8719
769707	16.2586
769751	16.2808
769984	16.2734
770287	16.2759
770407	16.266
770419	17.303
770682	17.5936
770771	16.3325
770869	16.936
770977	17.3005
771190	17.9803
771211	17.2906
771337	17.2906
771338	17.2906
771346	17.2906
771531	18.4286
771869	17.7709
771881	17.7709
772020	18.1847
772177	18.7759
772500	17.8227
772515	16.8448
772847	16.9631
772877	16.6453
773662	15.8621
773771	15.9064
773773	15.8842
774003	15.9187
774067	15.8842
774287	16.1798
774302	14.7217
774338	15.7931
774387	14.8202
774466	15.1182
774635	14.564
774673	14.4828
775199	14.6527
775284	14.6872
775404	14.7389
776047	13.6847
776213	14.0049
776319	17.1379
776367	16.5025
776399	16.4729
776435	16.4803
776447	15.3054
776457	15.3054
776573	15.3054
776682	15.4236
776683	15.3473
776885	15.33
776922	17.0246
776967	15.7586
777019	15.9261
777140	15.4655
777141	15.9163
777185	15.4507
777219	17.2094
777249	16.436
777318	16.6502
777418	16.4409
777549	17.7069
777576	20.133
777650	18.1921
777760	18.1305
777823	18.0049
777885	18.5148
777911	18.5
777946	18.6158
777949	20.0862
777985	20.8547
778070	20.5739
778207	18.3103
778351	17.9729
778588	15.7956
778631	15.5271
778742	21.5172
778839	20.7241
779245	20.803
779479	21.6897
779552	20.3941
779774	20.4852
780231	20.3941
780239	22.032
780280	19.9458
780347	22.2956
780355	22.4064
780362	26.3103
780645	25.3424
780663	25.1872
780876	26.4409
780902	26.3892
781253	26.633
781423	26.1305
781548	26.1305
781567	26.1305
781734	26.4532
781959	25.8695
782220	26.4015
782234	24.6281
782397	24.4163
782400	24.9975
782463	25.5074
782509	29.7931
782747	24.8744
783082	24.9212
783421	24.7783
783639	25.4163
783745	25.298
783908	26.2438
783909	22.7167
783913	26.4286
783942	26.0567
783943	25.2537
783956	27.0813
783959	23.0074
783968	22.8818
783971	23.8645
784340	29.298
784401	26.3695
784666	27.431
785295	26.6872
785454	26.7512
785908	27.8621
786383	27.7315
786385	27.2266
786387	27.1601
786389	27.0936
786391	27.0271
786393	26.9606
786395	26.899
786397	26.83
786399	26.7611
786401	26.702
786564	27.0123
786606	24.9877
787003	25.1133
787079	27.468
787097	18.7044
787290	18.7044
787520	18.7044
787600	19.3966
787756	16.0369
787772	17.766
787964	17.7118
788011	16.3867
788311	16.33
788363	17.4113
788377	16.4261
788646	16.4557
788814	16.4261
788943	17.5837
789200	15.0197
789274	14.9532
789275	16.3424
789664	15.4212
789675	16.8424
789932	16.3276
789992	16.5493
789996	15.9729
789997	16.2241
790088	17.6281
790252	15.6084
790287	16.0172
790296	15.5862
790489	15.5862
790624	17.6182
790695	15.6847
790727	17.1823
790786	15.569
791281	15.5985
791286	19.2685
791565	17.2291
791629	17.3695
791791	17.1773
791872	17.1773
791890	18.6527
791899	16.9064
791972	16.9064
792027	16.9581
792039	19.9138
792570	16.8966
792640	17.3498
792648	15.6823
792650	15.1552
792655	15.3054
792657	13.6404
792659	13.8892
792684	13.9507
792686	13.303
792724	24.8448
793087	19.7931
793314	21.4236
793400	19.8818
793675	19.8892
793803	20.5567
793840	20.0468
794302	20.1798
794609	19.6847
794636	21.9828
794689	21.0961
794780	21.0074
794885	20.9532
795008	21.1626
795327	20.8916
795506	20.9458
795705	22.5025
795727	19.697
795783	20.8128
796210	20.1921
796399	20.2044
796577	20.2562
796618	19.8547
796768	19.9704
796825	20.165
797721	19.4187
797858	19.3005
798022	21.0493
798134	20.4532
798451	20.1552
798549	20.1552
798597	20.1724
798646	22.0148
799051	20.6921
799220	20.9803
799386	20.6453
800045	21.6995
800153	21.7069
800402	22.069
800440	24.1502
800478	22.367
800700	22.1576
800832	22.1576
800995	22.1576
801034	25.7906
801069	21.5493
801117	21.5493
801150	22.1429
801304	21.5197
801340	21.7488
801391	20.4212
801414	20.569
801482	21.9113
801545	21.6724
801546	21.431
801796	21.803
801840	21.3227
801856	22.4335
802057	21.1379
802086	20.6921
802235	20.8645
802302	21.6601
802393	20.968
802548	22.5813
802724	20.1601
802936	20.2389
803083	20.1527
803117	20.5099
803125	19.8645
803230	19.7857
803283	20.3621
803353	20.2389
803551	19.9261
803746	20.3916
804039	19.9606
804311	20.6059
804427	20.6773
804737	21.4384
805137	20.1897
805180	20.6355
805212	20.0567
805232	21.6995
805329	20.4187
805397	20.7833
805549	20.6404
805658	21.4901
805836	20.4852
806243	20.7512
806495	20.564
806570	24.1823
806751	23.4236
807056	23.3054
807065	23.5567
807284	23.3054
807329	23.468
807331	23.968
807363	23.5764
807488	23.1626
807495	22.7365
807514	23.3571
807549	20.6084
807674	20.2709
807702	25.3744
807761	22.1995
808014	22.3744
808260	22.1453
808390	22.6872
808478	22.1823
808831	22.4335
808895	21.4975
808935	21.5369
809002	26.0296
809677	25.1798
809871	25.2069
809875	25.0837
809882	25.1527
810253	25.0837
810486	25.0837
810600	25.4581
810943	25.3374
811012	24.1675
811103	21.2956
811180	20.8916
812201	21.5271
812500	21.0296
812559	22.5172
812773	25.1379
813152	23.0271
813205	23.6576
813314	23.0961
813339	23.5813
813577	23.2044
813578	24.9212
814242	22.0517
814963	22.1084
815213	23.2414
815308	22.1133
815379	22.1453
815400	22.133
816307	22.1773
816381	22.1355
816729	22.1256
817008	21.9655
817152	22.2906
817651	22.3103
817947	22.4261
818096	22.0862
818118	24.1626
818503	22.1823
818601	22.17
819701	22.5591
819748	23.3399
819851	23.0369
819960	23.1182
820059	23.6626
820278	22.931
820776	23.1305
820813	27.9064
820991	25.2143
821028	24.9507
821063	25.3202
821624	25
821625	25
823076	25.3128
823827	25.064
824176	24.8325
824356	25.2143
824756	23.7833
824997	21.803
825495	22.5419
825664	21.2167
825832	21.4729
826037	22.8966
827401	23.1429
827441	22.9655
827874	22.8842
827880	24.2266
828022	23.0197
828318	23.3276
828368	23.5271
828853	21.5591
829468	20.8867
829595	18.468
829642	18.3448
829910	21.7463
830132	20.9483
830637	20.8005
831182	20.6552
831468	20.7143
831506	20.6552
831715	20.8768
831726	20.6502
831832	21.0172
831854	19.8818
831975	21.4212
832360	17.9015
832634	17.9729
832737	18.8374
832798	17.968
833101	19.6773
833231	18.8645
833509	18.8719
833518	18.6355
833718	18.9901
833857	19.0222
833945	20.2118
834190	18.2857
834953	18.5443
835019	18.2562
835051	14.3621
835352	14.1478
835355	13.1084
835577	13.1675
835938	14.3596
836077	13.064
836852	12.8966
836949	14.1847
837759	13.6872
838176	13.532
838266	13.2167
838608	13.6527
838834	13.7759
838929	13.0517
839299	13.0567
839687	15.4212
840385	14.5049
840401	14.7562
840699	15.2365
840875	14.6108
841102	14.9803
841704	16.0099
842088	14.2414
842317	14.1576
842607	14.4236
843439	17.803
843874	15.5074
843886	14.1626
843935	15.5296
843988	15.1897
844310	15.0591
844733	14.9507
844815	15
845002	22.633
845268	17.3276
845349	15.4532
845788	15.4975
845933	16.1872
846051	15.3645
846068	15.7094
846280	16.5222
846601	15.867
846967	16.3744
847139	15.7537
847546	15.7537
847665	15.7537
847900	15.8424
848011	15.8128
848149	16.1823
848578	16.0049
848673	15.931
848970	16.734
849239	16.1182
849297	16.1256
850748	15.5961
850873	15.6256
851181	15.5961
851437	15.5961
851499	15.6232
851683	15.5961
851688	15.6502
851884	15.5616
852160	15.9507
852462	14.867
852876	14.867
852969	14.867
853104	14.867
853621	15.7463
853680	15.569
853762	19.3596
854139	17.67
854140	16.9803
854144	19.3251
854364	19.5764
854435	18.9803
854607	20.9828
854608	18.33
854626	18.4138
854679	18.665
855223	17.702
855584	18.7808
855642	20.3448
855835	19.766
855842	20.0099
856212	21.266
856270	20.7808
856281	20.569
856377	20.564
856395	20.4606
856428	20.4606
856443	20.1158
857262	23.0468
857364	18.33
857637	18.1552
857833	18.7118
858329	20.2906
858405	18.9877
858420	18.6724
858421	18.6724
858454	19.1133
859123	19.9212
859749	18.8941
860055	19.3966
860206	17.1379
860234	16.9803
860241	16.9803
860594	18.33
861535	18.3941
862144	17.798
862166	15.0837
862179	14.4261
862256	14.3744
863456	14.5517
864302	14.6305
864413	14.3424
864445	14.4384
864709	14.1502
865473	15.0123
865821	15.4212
866791	14.1453
866802	14.032
866857	15.8103
866872	14.5246
866990	15.3867
867261	14.8103
867466	15.335
868480	14.399
868670	14.399
868845	14.399
869112	15.4926
869373	15.1847
870079	17.6576
870111	15.5493
870137	16.4089
870531	16.1675
870535	16.1626
870827	15.7906
870887	15.766
870995	14.9187
871106	14.8768
871229	14.8768
871332	15.0197
871335	13.3941
871336	13.3941
871338	15.9581
871364	16.6872
871502	16.5049
871592	16.7562
872046	16.8103
872270	16.6379
872416	16.6404
873011	16.1527
873049	17.7734
873063	18.2635
873260	16.7808
874233	16.8695
874395	16.7709
874520	17.835
874632	17.0961
874733	18
875224	18.5148
875299	18.7808
875706	18.5345
875708	18.2414
875710	18.1379
875728	16.101
876492	22.032
876529	15.7488
876949	16.9458
877065	15.5172
877098	16.5985
877137	15.7069
877560	16.9557
877903	15.9015
877926	19.7069
879028	17.5493
880144	17.4507
880186	22.9951
880228	25.1576
880329	24.3842
880880	24.1084
881009	24.165
881147	25.4926
881238	24.83
881664	24.8867
881714	24.83
882063	24.83
882414	24.83
882471	25.0419
882742	25.0345
883206	25.2611
883957	23.633
884107	23.5616
884157	23.5665
884206	23.8867
884549	21.5172
884560	21.3522
884773	20.2931
885049	20.2931
885164	20.3325
885196	21.1059
885433	20.4557
885497	20.4507
886278	21.6995
886666	17.532
886700	18.1453
887183	18.2833
887506	17.9581
887738	18.7167
887812	17.7734
888132	18.0493
888384	17.8399
888565	18.6478
888599	18.7143
888753	18.601
888797	18.4975
888985	18.8424
889412	18.5764
889556	18.4901
889854	19.9039
890505	18.6798
891110	18.6798
891734	19.9409
891897	16.601
891898	16.3079
892272	16.3054
892591	16.335
892688	16.8153
892729	16.7537
892808	19.1108
893010	18.0837
893403	18.2069
893435	17.8571
893537	17.8547
893956	17.8473
894494	19.3916
894632	18.8227
895479	19
895604	18.6749
895758	18.6823
896110	19.5443
896187	18.9409
896722	19.1207
896987	19.202
897616	19.3645
897704	19.3522
897933	18.9975
898017	21.0517
898171	19
898387	21.1626
898428	20.5788
898542	20.569
898625	20.569
898732	20.569
898800	20.569
899154	21.0936
900893	21.1084
900907	21.3202
901314	20.5985
901481	20.564
902192	24.9458
902272	20.8103
902369	20.5862
902744	20.2931
902931	20.7315
903396	21.0862
903852	21.633
903931	21.1355
904266	20.6281
904517	21.9877
904522	20.9901
904686	20.9901
904834	20.9901
904897	23.0764
906096	20.67
906107	20.8103
907100	23.3079
907104	18.9409
907488	18.7586
907566	18.8719
907567	20.1675
907709	19.3793
908273	20.1527
908510	18.202
908619	18.6305
909071	18.5123
909407	19.5739
910027	18.335
910066	18.1404
910332	18.1379
910679	18.6034
911319	17.1034
911561	17.1946
911613	17.2906
911630	18.67
912489	14.101
912491	13.867
912734	15.2192
912877	14.2709
912920	12.7759
913180	12.7882
913226	13.2291
913314	14.3892
914099	12.7611
914338	15.8842
914494	15.7291
914607	15.5148
914876	15.4631
914952	16.9138
915056	15.3202
915386	15.3153
915462	18.7734
915554	17.2463
915614	17.468
915974	17.3547
915990	17.3547
916119	17.6478
916144	17.7044
916696	16.734
916849	17.1773
917594	15.4975
917672	15.7808
917681	13.6084
917695	14.4778
917879	13.7783
917899	13.5665
917914	15.0296
917957	13.4507
917968	14.5074
918089	13.9606
918352	14.1995
918478	13.633
918561	13.7512
918562	14.6502
918563	13.6453
918749	13.5887
918763	16.67
919316	15.0049
919568	15.1379
919654	15.4778
919674	15.266
919752	14.798
919827	15
919932	16.5025
920466	14.0443
920662	14.0862
921049	14.2069
921450	15.2808
921687	15.3202
921847	14.33
921849	14.33
921877	14.5271
921904	16.2365
922836	13.5985
923142	13.4409
923172	14.0517
923331	14.3892
923360	13.8818
923577	13.8966
923777	19.33
924068	18.9754
924114	17.5246
924118	16.0296
924122	18.2931
924126	18.1724
924130	17.9113
924134	18.0788
924136	17.6847
924142	17.4704
924144	16.8966
924148	15.7167
924470	16.234
924598	14.8005
924667	17.5517
924736	14.1552
924742	15.5271
925093	15.3276
925382	17.1478
925501	15.3325
925871	15.5468
926000	19.0222
926286	17.1182
926437	17.9631
926769	18.5369
926944	17.5296
927130	17.6626
927408	18.0591
927711	18.0222
927840	17.7241
930058	18.9631
930300	17.4138
930357	17.4138
930746	18.4089
930906	18.3547
931254	16.8177
931389	16.6108
931506	16.3522
931617	16.3522
931704	16.564
931720	16.5764
931776	18.1281
931810	15.4581
932305	15.3128
932578	15.8128
933187	15.399
933308	15.4433
933421	15.3227
934106	15.3325
934426	15.5172
934722	14.7537
935282	14.9409
935394	16.2414
935848	14.9236
935936	15.0862
936224	15.0739
936309	15.3941
937134	14.8325
937394	15.0049
937844	14.9557
938248	15.33
938781	13.5591
939853	13.8966
940394	14.1232
940536	14
941133	14.3325
941307	15.0542
941381	14.8202
941647	16.7438
941761	15.8251
941765	13.9951
941771	16.4803
941905	16.1355
941932	16.9409
942008	15.7808
942033	20.0911
942043	18.4557
942561	17.2857
942613	18.6626
942908	21.3448
943180	21.9828
943575	21.2217
943608	21.0961
943844	21.0961
944137	21.0961
944243	21.5025
944290	17.835
944440	16.5074
944479	16.0271
944568	16.0813
944685	16.3399
944731	16.0123
944827	16.0123
944963	16.803
945543	13.8251
945697	14.835
946443	12.7685
946640	12.5665
947013	13.7611
947924	11.8227
948210	12.8695
948940	11.9064
948943	11.8424
949075	12.1478
949406	12.2069
949416	13.4778
949494	10.9754
949669	13.532
949673	12.0271
950276	13.0246
950967	11.7167
951444	11.9286
951469	12.0517
951830	11.7167
951995	11.7167
952005	12.2143
952050	14.33
952475	11.4138
953172	11.3818
953316	11.9212
954351	12.6527
955062	11.7266
955344	11.734
955417	11.7266
955696	11.7266
956105	11.7562
956580	12.2783
956978	12.1158
957223	11.0739
957407	11.2709
957490	11.4015
957614	11.0148
957691	12.8054
957793	11.2931
958168	11.6576
958845	12.4384
959059	11.7882
959320	11.202
959879	11.8005
961186	12.0148
962117	10.6478
962434	10.7217
962436	10.3744
963356	10.8005
963627	14.0567
963897	16.6626
964303	16.1108
964304	15.5665
964307	15.8202
964321	14.7488
964324	16.1847
964327	16.1182
964328	16.1182
964331	18.1724
964711	18.5837
966049	17.5049
966187	17.6232
967188	12.7463
967383	12.7143
967689	13.1478
967717	13.367
967755	12.6084
967768	12.0764
967992	12.4212
968104	12.1527
968254	12.1429
969093	12.2635
969255	12.6847
969473	12.335
969903	12.2611
970154	12.3128
970356	14.2438
970568	14.1232
970723	13.3793
970753	13.1847
970857	14.1576
970904	13.0296
971034	13.0246
971154	12.9655
971196	12.3916
971636	12.9951
972023	12.2882
972928	12.7882
972992	12.5911
973498	12.7044
973630	13.5123
973634	8.42365
973636	14.3177
973722	12.8399
973791	12.4458
974160	13.2044
974264	12.6453
974344	13.2266
974466	12.6576
975113	13.5222
975936	12.7241
975945	13.1453
975987	14.6749
976183	14.8153
976340	14.17
976488	14.1256
976740	15.4729
978147	14.4901
978165	14.6872
978274	14.3916
978297	14.2291
978859	14.2882
979773	13.734
979780	13.9631
980281	13.6305
980564	13.8596
980659	14.8251
981126	14.0148
981602	14.0148
981946	15.9532
982116	13.8621
982287	13.2537
982313	14.936
982731	13.9433
982829	13.9187
983317	15.8793
983333	14.9409
983350	15.2512
984065	14.7044
984092	17.0837
984453	14.564
984789	14.9975
984933	14.5394
985438	14.7365
985494	14.2192
985716	12.9507
985967	13.0369
985979	13.7956
985983	13.5985
986223	14.6133
986436	14.197
986602	14.6379
986670	14.0665
987031	14.2069
987295	14.4951
987303	12.7759
987306	12.8818
987307	12.8793
987335	13.3177
987453	17.0985
987540	16.4212
987577	16.4926
987723	16.5887
987883	16.5246
988033	16.8448
988149	15.3818
988214	15.3818
988324	15.3818
988511	15.3818
988524	15.3818
988548	15.3818
988570	15.3818
988580	15.4507
988655	15.9828
988664	14.1502
988763	14.069
988834	14.6207
988870	14.0493
989086	14.1379
989141	14.0813
989268	14.0493
989296	14.1059
989346	14.0493
989646	10.6182
990846	10.564
990857	10.4778
990941	11.0911
990950	10.6823
990965	10.7709
991099	11.9877
991211	9.58867
991522	9.46798
991554	9.36946
991618	10.1897
991841	9.53202
991924	9.56897
992206	12.2266
992217	12.7241
992684	12.1355
992767	11.9778
992988	12.0148
993406	12.4975
993463	11.7167
993587	12.9113
993930	12.2389
993962	13.7734
994068	13.1872
994260	13.3153
994411	13.4286
994412	10.0616
994413	9.76601
994422	9.82512
994607	12.0862
994860	9.44335
995593	9.50985
995664	11.7217
995973	9.24138
996070	9.19212
996641	9.35714
996862	10.7241
996980	9.14778
997038	9.54187
997075	9.36946
997137	9.33005
997177	10.0493
997194	9.56158
997197	9.21182
997305	9.52709
997307	9.78818
997309	12.0764
997329	9.64532
997361	9.58128
997398	10.0099
997460	10.1946
997598	9.15025
997658	10.436
997703	9.98768
997748	8.10099
997758	6.09606
997777	5.1601
998005	4.99754
998025	5.08374
998081	5.30542
998090	6.28818
998105	11.0345
998117	8.64039
998386	9.41133
998467	9.46059
999107	9.08867
999718	9.51478
1000329	9.08867
1000495	9.79803
1000736	9.12562
1000997	8.98276
1001181	9.40887
1001493	9.50246
1001529	9.00739
1001532	8.62808
1001568	8.61576
1001734	11.9286
1001795	8.41872
1001801	9.30542
1001819	10.101
1001846	11.697
1002083	14.7044
1002174	11.601
1002463	12.3153
1002491	11.8892
1002507	12.601
1002520	13.2956
1002549	13.298
1002665	12.1724
1004245	11.6502
1004251	9.52463
1004273	9.83005
1004289	9.71921
1004294	9.99754
1004306	7.76108
1004310	7.52217
1004316	8.19458
1004326	7.44335
1004343	7.79803
1004353	6.36946
1004486	7.15517
1004503	9.91626
1004518	7.12069
1004535	7.13793
1004538	8.76355
1004560	8.41872
1004562	8.09852
1004563	8.40148
1004586	8.57143
1004595	9.12808
1004606	9.12562
1004610	10.3498
1004615	10.1182
1004702	10.7044
1004792	9.5665
1005017	6.59852
1005030	7.83251
1005060	4.42365
1005117	6.55172
1005273	5.32512
1005871	5.32512
1006111	5.29557
1006840	11.4015
1007140	9.47537
1007303	9.47537
1007726	10.0936
1007787	9.76108
1007791	9.76108
1007817	9.76108
1007878	9.81034
1008053	10.8547
1008058	9.99261
1008160	9.99261
1008207	10.569
1008464	11.8916
1008663	9.02217
1008745	9.02217
1008881	9.91872
1008910	8.81034
1009033	8.93103
1009098	4.58867
1009164	5.04926
1009244	4.53695
1009258	4.53695
1009260	5.05172
1009282	4.53695
1009404	4.87931
1009474	5.64778
1009524	6.15271
1009624	13.1921
1009795	12.8818
1009845	12.7586
1009865	13.032
1010088	13.3695
1010226	12.4187
1010241	11.8768
1010426	11.5764
1010534	13.0099
1010602	10.702
1010627	10.6872
1010681	12.6281
1010733	11.202
1011278	11.1995
1011319	11.1798
1011496	15.6355
1011561	11.6995
1011667	11.6552
1011908	12.6429
1012100	12.5296
1012147	13.0369
1012318	12.5542
1012526	12.4286
1012576	12.7759
1012625	13.8202
1012668	14.0468
1012708	13.8916
1012763	13.9384
1013088	14.3941
1013157	14.0049
1013509	14.0542
1013593	14.3768
1013627	14.1527
1013670	14.5616
1013740	15.4704
1013878	15.0049
1014098	13.1256
1014333	12.6207
1014640	15.8325
1014998	14.3473
1015178	14.3473
1015209	14.3473
1015295	14.3473
1015454	14.6305
1015545	14.1256
1015611	14.1256
1015677	14.5025
1015848	14.7389
1015914	13.0271
1015943	16.2069
1016520	11.7488
1016667	14.0911
1016878	12.9901
1017089	13.6773
1017471	13.4039
1017734	13.1108
1017817	13.0961
1017829	13.8005
1017830	12.5887
1018024	12.5887
1018205	12.5887
1018377	12.5887
1018404	13.5197
1018413	12.9704
1018997	12.4163
1019051	12.6158
1019063	12.835
1019926	11.7635
1020024	13.032
1020128	11.1897
1020156	10.9187
1020208	12.0074
1020329	10.5517
1020481	9.85468
1020756	10.7685
1020995	10.17
1021078	9.85222
1021086	10.3153
1021087	10.5788
1021229	11.0591
1021333	10.569
1021581	10.5961
1021698	10.6084
1021982	10.4532
1022536	10.4089
1022696	10.6724
1023204	11.2956
1023294	11.17
1023440	12.4581
1023891	12.4015
1024170	12.2069
1024245	12.8571
1024368	14.7759
1024410	7.0197
1024526	6.13547
1024607	6.60837
1024928	6.55665
1025188	5.72167
1025246	5.6601
1025289	5.53695
1025290	5.57389
1025407	4.41872
1025492	5.6798
1026199	5.18473
1026211	5.06404
1026344	4.99261
1026603	4.64286
1027240	4.69212
1027441	4.95074
1027723	4.72414
1027854	4.95813
1028307	4.6133
1028810	4.62562
1028827	9.92365
1028953	7.30788
1029269	7.25616
1029600	7.14286
1029769	7.18719
1029848	7.38177
1030125	7.78325
1030149	7.24877
1030210	7.10591
1030401	7.60099
1030463	7.00246
1030622	7.86207
1030771	9.21921
1030883	10.8547
1030998	11.1379
1031393	10.7291
1031469	10.7291
1031631	10.9015
1032065	12.601
1032422	11.4236
1032536	10.8842
1033303	10.8325
1033826	10.2389
1033871	10.8276
1034827	10.1133
1035074	9.35222
1035144	7.55665
1035399	7.61576
1035535	8.54433
1035760	7.50985
1036205	7.94335
1036207	8.44581
1037078	8.2266
1037393	8.07882
1037935	8.06404
1038903	8.41379
1039293	8.24877
1039660	8.22167
1039758	7.61576
1039776	7.19951
1039957	7.56158
1039999	7.78818
1040201	7.52217
1040227	9.88916
1040349	8.02463
1040398	8.30788
1040994	8.47783
1041032	9.11576
1041745	7.7931
1041924	8.17734
1042221	7.87931
1042306	8.16995
1042463	7.73645
1042800	7.70443
1043231	7.70443
1043391	8.07635
1043393	7.87931
1044754	7.64532
1044993	7.5
1045080	8.18227
1045379	7.72906
1045946	7.66749
1046042	8.28325
1046072	9.47291
1046165	8.62808
1046317	8.60837
1047162	8.8202
1047189	9.64286
1047291	8.68719
1047389	8.22906
1047443	8.22906
1047887	8.22906
1047939	8.22906
1047951	8.23892
1048044	9.1798
1048386	7.83498
1048513	7.87931
1048533	8.32759
1048902	10.6379
1049022	10.3645
1049669	10.1034
1049954	9.97044
1050165	10.3177
1050167	9.97044
1050168	10.0985
1050337	10.0567
1050444	10.5911
1050476	8.67241
1051193	7.87931
1052016	9.58128
1052810	9.03941
1052906	8.60591
1053117	9.17488
1053842	9.07389
1054492	8.66502
1054526	8.66995
1054715	9.27094
1054770	8.48522
1054869	8.43103
1055735	9.14778
1055778	7.89655
1056119	7.71429
1056528	8.18719
1056970	7.96552
1057018	7.09606
1057098	3.21675
1057160	4.95074
1057537	4.87931
1058434	4.83498
1058643	5.00739
1058687	6.35468
1058888	5.73892
1058889	5.97783
1058939	6.92611
1058974	6.50246
1059410	7.5
1059449	5.77586
1059840	5.55419
1060606	5.55419
1060870	5.55419
1061062	5.55419
1061522	6.07882
1061752	5.52709
1061935	5.96305
1061965	4.10345
1061987	3.18966
1062047	3.94581
1062060	3.73399
1062088	3.68227
1062252	4.22414
1063103	4.58621
1063441	4.65764
1063548	4.30049
1063662	4.51724
1063850	5.44089
1063917	4.44828
1064575	4.96552
1064593	4.78818
1064782	5.44581
1065066	8.37438
1065091	7.1798
1065102	6.81034
1065104	7.95813
1065195	8.4803
1065315	7.19704
1065338	7.28079
1065724	7.21675
1065740	6.98768
1065753	6.71429
1065755	6.71429
1065759	6.71429
1065763	6.71429
1065767	6.67241
1065769	6.1133
1065793	6.40887
1065999	6.99507
1066456	5.93103
1067567	4.64039
1067906	5.39163
1067930	4.21182
1068469	7.39901
1068515	6.44828
1069095	9.01232
1069252	8.51232
1069685	8.25862
1070327	9.12562
1070388	8.80788
1071049	8.80788
1071146	9.73399
1071158	6.44089
1071169	9.08621
1071227	8.90148
1071695	11.1182
1071699	9.32266
1071889	12.3596
1072565	11.2512
1073230	11.2512
1073933	14.4532
1074683	14.7315
1074771	14.3128
1074933	13.8547
1074940	12.3621
1074993	11.4655
1075001	9.73892
1075023	9.51478
1075024	15.1158
1075040	11.2685
1075044	12.6404
1075077	12.2488
1075078	12.1281
1075124	12.2463
1075125	12.8818
1075144	12.1108
1075151	11.3744
1075161	10.8251
1075271	10.8695
1075422	10.4778
1075428	10.0123
1075446	11.0517
1075780	11.7906
1075873	7.62562
1076213	8.55911
1077608	7.81773
1078314	8.50739
1078473	9.5468
1078587	8.52217
1078803	9.34236
1078919	9.27094
1079221	8.62808
1080631	8.74631
1080932	9.07143
1081019	11.5961
1081043	9.27094
1081409	9.38916
1081832	9.21921
1082438	9.78571
1082683	8.89655
1083979	8.97291
1086861	8.61823
1087508	8.16256
1088864	10.4532
1089649	8.36207
1090463	8.09606
1090722	8.21429
1090988	9.18966
1091371	8.1601
1091512	9.11084
1091629	7.5665
1091930	7.52956
1094856	9.44581
1095352	7.14778
1096032	7.05419
1096335	7.89409
1096390	7.30049
1096824	6.77586
1097093	7.11823
1098017	7.74384
1098217	7.51478
1098901	7.0665
1100092	7.60099
1100093	7.82266
1100808	10.0296
1102439	8.76108
1102448	8.29557
1102648	8.48522
1103394	8.52463
1104037	7.92857
1104993	9.44089
1105692	6.73399
1105832	7.25616
1106490	6.77586
1106983	9.12315
1107799	8.25123
1108147	7.78818
1108488	7.69704
1108529	8.33744
1108541	7.66749
1108585	6.70197
1108906	6.24138
1109008	5.25862
1109090	5.97537
1109114	5.21182
1109126	5.22414
1109155	5.91872
1109229	5.24877
1109285	5.83005
1109465	6.54187
1109580	4.55911
1109616	4.74138
1110049	5.02463
1110303	5.8399
1110345	5.94335
1110357	5.51724
1110359	3.95813
1110364	8.7931
1110387	10.4803
1110499	9.14039
1110880	8.76847
1111123	8.4064
1111186	11.0443
1111548	8.61084
1111834	8.62562
1112243	8.37438
1112333	8.66749
1112503	8.83498
1112539	8.7069
1112800	8.2069
1113057	8.36946
1113073	9.09113
1113729	8.30296
1113877	7.3202
1114032	7.33744
1114225	7.41626
1114256	8.00739
1114723	7.25369
1115077	7.19951
1115120	9.39409
1115121	8.54433
1115150	8.62808
1115235	9.02217
1115291	9.19212
1115524	10.2783
1115574	9.28818
1115575	9.1798
1115580	9.40394
1115761	10.7931
1115937	8.81527
1116104	9.67488
1116179	8.91133
1116318	9.11084
1116332	10.5271
1116333	9.54187
1116466	9.19951
1116728	8.92857
1116891	9.34729
1117049	7.44335
1117352	6.83005
1117413	8.78571
1117482	8.34729
1117514	8.34729
1117529	8.37931
1117601	8.37685
1117629	8.37438
1117807	8.6133
1117932	8.47783
1117934	8.84975
1118013	8.44335
1118082	8.50739
1118122	8.03695
1118426	8.26108
1118539	9.12562
1119361	8.59852
1119596	8.98522
1119651	8.64532
1119741	8.65271
1120132	8.68719
1120163	8.71182
1120304	8.87192
1120643	8.76601
1120690	7.5936
1120760	7.79064
1121455	7.70197
1121661	8.85961
1121906	10.5345
1121908	8.00246
1122028	8.52709
1122073	8.19458
1122081	8.53941
1122685	7.58867
1122845	7.50739
1122885	11.9631
1122943	10.9606
1123020	10.9507
1123208	10.9507
1123261	10.9507
1123310	10.9507
1123849	10.9507
1123983	10.9507
1123994	10.9507
1124169	10.9507
1124351	10.9507
1124705	11.2759
1124812	11.1502
1125036	10.5419
1125038	8.94089
1125040	6.91626
1125042	8.01478
1125043	8.42118
1125044	7.16502
1125046	6.86453
1125376	8.03941
1125468	6.61576
1125612	6.55172
1125714	7.02956
1125937	6.81527
1125960	7.49754
1125968	6.37192
1126127	7.52217
1126211	7.10099
1126443	6.89901
1126475	6.96059
1126513	7.05419
1126759	7.41133
1127105	6.27833
1127236	6.21921
1127699	7.43596
1128091	8.91133
1128166	8.633
1128277	8.63054
1128297	8.63054
1128441	8.63054
1128704	8.63054
1128945	8.63054
1129030	8.63054
1129031	8.63054
1129368	8.99261
1129466	7.67241
1129816	8.7931
1129829	6.73153
1130169	6.57143
1130175	5.85222
1130426	6.31281
1130455	6.4532
1130555	5.94089
1130648	7.14286
1130697	6.77094
1130758	6.90148
1130874	6.71182
1130896	6.73645
1130988	6.72906
1131209	7.07635
1131670	6.71921
1131674	6.97291
1131956	7.44581
1132455	6.21921
1132672	6.08621
1132762	6.9532
1132798	5.84729
1132838	5.3867
1132988	5.39409
1133146	5.40887
1133193	5.9803
1133935	5.4335
1134101	5.43842
1134198	5.41872
1134496	5.41626
1134497	6.15025
1134532	4.11823
1134643	4.21182
1134693	4.44828
1135062	5.31281
1135227	4.99261
1135945	7.53202
1136125	7.45074
1136484	14.9606
1137359	14.9113
1137367	13.7217
1137368	13.633
1137382	14.3128
1137383	13.7463
1137388	13.867
1137395	13.6281
1137398	13.7537
1137399	13.6897
1137402	13.6281
1137407	15.4261
1137410	15.0296
1137428	14.9631
1137450	15.0271
1137466	15.0296
1137469	14.6601
1137501	13.1133
1137533	14.7463
1137538	8.82266
1137555	6.77833
1137629	8.61823
1137646	3.57635
1137654	3.69458
1137682	4.47783
1137688	3.55419
1137689	3.91379
1137694	3.02463
1137696	2.87192
1137708	4.19951
1137711	3.37685
1137733	2.15025
1137748	2.29557
1137750	2.44335
1137753	2.65764
1137756	1.20936
1137760	1.60099
1137775	4.74631
1137778	4.71429
1137820	5.76601
1137845	6.7069
1137866	6.49754
1137867	6.44828
1137876	6.44828
1137879	7.3867
1137882	7.57635
1137912	7.29064
1138046	7.0936
1138084	8.89901
1138168	7.57882
1138175	7.90887
1138187	7.40148
1138189	7.06158
1138206	6.92857
1138211	11.3473
1138831	3.85222
1139364	3.91133
1140760	4.37931
1140912	4.30296
1141439	7.04926
1141907	8.57882
1142095	8.52463
1142101	8.31281
1142104	8.31281
1142113	8.367
1142130	8.10837
1142134	8.27094
1142155	11.4187
1142174	11.1108
1142176	11.1108
1142180	11.2291
1143338	12.9532
1143469	8.89409
1143688	8.81281
1143715	10.2143
1145287	6.53941
1145868	6.63547
1146631	7.33744
1148140	6.63547
1148572	6.40148
1149034	6.97291
1149166	6.83005
1149298	8.58128
1149593	7.91133
1149963	7.98522
1150339	10.8818
1150500	8.51478
1150501	9.45813
1150658	9.89409
1150768	9.38916
1151157	9.76601
1151479	8.42857
1152182	8.17241
1152634	8.17241
1152824	8.65025
1152848	8.59113
1152867	8.33005
1154115	8.40887
1154116	7.89163
1155142	7.77094
1155946	7.78325
1156063	7.77094
1156192	7.77094
1156639	7.77094
1157980	7.77094
1159105	8.58374
1159799	7.77094
1159939	7.81527
1160184	8.67488
1160185	8.00246
1160293	14.5222
1160376	12.9828
1161601	12.9828
1161617	13.0394
1161895	13.3645
1162020	14.1158
1162461	12.6798
1162629	12.6798
1162695	13.468
1163156	10.4409
1164232	10.4852
1164281	12.5591
1164503	7.89901
1166371	7.90887
1166448	8.52463
1167220	7.85961
1167237	9.01232
1167271	9.08374
1167343	8.60345
1167347	8.65271
1167410	9.79064
1168410	7.02956
1168415	7.17241
1168572	6.21921
1168589	6.14532
1168806	6.02956
1169131	9
1169591	7.85468
1170915	7.91379
1171205	8.367
1171605	7.72906
1172172	8.867
1172194	6.75616
1172210	8.24384
1172783	7.3867
1172881	6.77094
1172951	6.89163
1173493	5.76355
1173703	4.75862
1174148	5.2734
1174668	5.09606
1174981	4.94089
1175483	5.74877
1175735	5.23153
1175872	4.57882
1176075	5.78571
1177727	4.5665
1178382	4.57635
1178911	5.37438
1178954	4.85714
1179214	4.26601
1179713	4.18719
1179921	7.32266
1179962	7.11084
1180787	7.31281
1180855	7.53695
1180869	8
1181055	7.32512
1182215	7.06897
1182519	8.97783
1182743	7.05911
1182744	6.71675
1182748	16.1355
1182755	13.4852
1182766	13.4852
1182772	13.4852
1182789	13.4852
1182790	13.4852
1182794	13.4852
1182795	13.4852
1182799	13.4852
1182801	14.2044
1182912	15.0197
1183313	11.6823
1183619	11.5911
1183656	8.07635
1183719	7.7734
1184089	7.7734
1184306	7.7734
1184324	9.133
1185434	8.98768
1185518	8.88424
1185729	8.88424
1186166	9.46059
1186252	9.28325
1186686	9.53695
1187681	9.28325
1188318	9.1798
1188786	10.931
1189174	9.8202
1189175	9.90887
1189212	11.069
1189557	8.10099
1189733	7.8399
1189785	7.76108
1189786	8.73645
1189877	8.61084
1190244	8.71429
1190434	8.73645
1190563	9.16749
1190601	7.59113
1190607	5.7931
1190660	7.26355
1190907	8.17488
1191129	7.64778
1191207	7.99754
1191544	8.28325
1191625	7.50493
1191855	7.58621
1192496	7.23892
1192855	7.24877
1192949	7.15764
1193114	7.10345
1193179	8.367
1193205	7.32512
1193607	8.17734
1193668	7.80542
1194230	7.85468
1194258	7.4803
1194298	7.81773
1194530	7.36453
1195169	7.24877
1195303	7.49754
1195563	8.41626
1195581	10.2389
1195730	9.30296
1195860	9.72414
1195888	9.31773
1195889	9.26355
1196027	9.8202
1196124	10.0837
1196297	11.0936
1196335	9.11823
1196730	9.57882
1197011	9.39409
1197039	10.5887
1197185	9.44828
1197328	6.15517
1197404	6.29064
1197479	6.59113
1198078	6.31034
1198235	5.9335
1198433	6.27094
1198481	5.49507
1198504	5.69212
1199220	5.67241
1199316	6.17488
1199342	6.79557
1199357	6.367
1199444	6.64039
1200338	6.99507
1200464	6.63054
1200689	6.05419
1201029	7.26355
1201173	6.39409
1201745	6.49754
1201807	8.35468
1201829	6.52217
1201933	5.94335
1203066	5.73892
1203119	6.19704
1203400	6.5468
1203836	6.60345
1204044	5.97291
1204098	6.31773
1205081	5.97783
1205207	5.59852
1205319	5.74384
1205333	6.28571
1205343	5.71921
1205811	7.04926
1206686	6.56404
1207242	7.18227
1207507	5.53695
1207677	4.25862
1207732	5.0468
1207764	4.2069
1208172	4.71429
1208334	4.75862
1208393	4.42118
1208397	3.5468
1208401	3.93842
1208421	4.07389
1208425	13.9975
1208440	13.431
1208587	13.7537
1208751	13.7586
1208927	13.3695
1209433	13.5025
1209594	13.3768
1209626	13.1847
1209658	13.5468
1209835	13.3325
1210109	13.2291
1210228	14.1084
1210254	13.3842
1210269	13.3842
1210364	13.803
1210508	12.6379
1210657	13.1749
1210746	12.5049
1211011	12.5468
1211074	13.9335
1211177	13.0419
1211256	13.0419
1211760	13.303
1212628	13.6626
1212975	13.8325
1213367	13.0345
1213368	13.7562
1213431	11.7857
1213471	12.1502
1213536	12.2906
1213726	11.8079
1213770	10.8128
1213801	12.3202
1213878	11.8325
1213885	11.8842
1213948	12.0172
1213951	19.5025
1213968	19.4631
1214004	17.7069
1214060	17.5271
1214098	17.9557
1214126	17.4778
1214246	17.4778
1214297	20.2118
1214410	18.7512
1214573	19.9606
1214622	19.5419
1214687	19.5369
1214689	19.4754
1215018	19.9039
1215289	20.3916
1215316	18.9433
1215338	19.3054
1215576	19.4704
1215820	18.9803
1216027	19.9926
1216124	18.2365
1216383	18.101
1216412	17.9089
1216453	18.4852
1216519	18.2709
1216654	18.2143
1216698	18.564
1216999	21.1256
1217252	19.7709
1217670	25.0542
1217693	23.8153
1217919	23.7611
1217944	23.7611
1218028	23.7611
1218136	24.3645
1218355	24.0567
1218385	24.8941
1218463	24.3399
1218464	24.3399
1218466	24.3399
1218590	24.6379
1218681	24.5936
1218994	23.3227
1219087	23.7069
1219313	23.3227
1219394	23.3227
1219842	23.3227
1219990	23.3522
1220125	23.3227
1220300	24.7562
1220332	20.4409
1220398	20.4113
1220933	20.7956
1220963	20.7906
1221813	20.4113
1221997	20.8842
1222100	19.8498
1222622	21.0887
1222637	20.1034
1222718	20.3448
1222763	20.4926
1222919	21.0911
1224134	19.5099
1225437	18.9655
1225744	17.9089
1226140	17.931
1226419	20.1675
1226964	19.1946
1226971	21.9951
1226997	23.0148
1227708	22.6084
1227711	22.5222
1228238	22.8498
1228402	24.5862
1228563	22.8498
1228572	21.1823
1228587	21.1823
1228591	21.1823
1228595	24.1527
1228599	19.8719
1228611	19.8054
1228612	20.3128
1228646	18.9236
1229061	19.9729
1229235	17.1527
1229420	17.3276
1229481	16.5246
1229638	16.8768
1229736	16.7266
1230457	17.0665
1230581	15.7931
1230737	16.0567
1231172	16
1231450	15.9433
1232190	17
1232265	16.7709
1232291	18.4507
1232477	17.5296
1233041	17.7094
1233049	17.1256
1233374	17.032
1234136	17.7906
1235022	15.9483
1235198	15.9286
1235199	16.9729
1235366	17.0961
1235702	17.0616
1235708	19.1724
1235978	18.1502
1235980	18.1502
1235981	18.1502
1236012	18.5764
1236402	20.5
1236451	18.3103
1236485	19
1236880	20.7143
1237001	19.6724
1237149	19.7266
1237321	19.6305
1237481	19.9409
1237783	18.6601
1238091	22.9754
1238195	20.5296
1238272	20.7906
1238550	22.399
1238623	22.0911
1238818	21.9039
1238996	22.1453
1239417	21.7734
1239583	20.7266
1239776	20.7438
1240729	18.5271
1240767	17.1946
1241228	17.8719
1241456	17.697
1241461	17.5714
1241614	17.8621
1241851	17.7562
1242360	17.532
1242740	23.1429
1242839	22.6946
1243647	22.5837
1243690	22.5665
1243778	24.303
1243821	24.4754
1243868	24.7783
1244085	24.4877
1244111	24.4877
1244355	24.4877
1244555	23.9532
1244593	23.9532
1244685	23.9532
1244732	23.9532
1244755	23.9532
1245018	23.9532
1245102	24.3153
1245130	28.1527
1245142	20.6872
1245214	19.5197
1245259	19.3079
1245673	19.3079
1245697	19.6527
1246026	19.8867
1246227	18.2143
1246245	18.7906
1246285	18.0665
1246352	18.7217
1246400	18.431
1246469	18.4039
1246778	15.8424
1247300	15.9483
1247397	15.6626
1247460	16.3621
1247646	16.2783
1247683	15.2635
1247718	22.0542
1247752	19.3744
1248083	19.2635
1248296	19.2291
1248338	19.4039
1248829	21.303
1248903	19.3818
1250022	20.4557
1250197	20.1601
1250491	20.1182
1250866	21.0369
1250931	20.7759
1250959	21.0123
1251065	21.0419
1251630	20.6798
1252035	20.6281
1252834	20.6281
1253734	22.835
1254413	18.8547
1254995	18.6404
1255522	19.1872
1256208	19.335
1256238	18.4926
1256443	18.4926
1256803	18.9335
1257412	18.335
1257497	18.8005
1257515	18.4778
1257643	18.8128
1258028	19.4433
1258414	20.0222
1258523	19.5739
1259037	19.4409
1259118	19.3473
1259154	19.9015
1259294	19.7414
1259494	19.3842
1259548	19.3251
1259742	19.3251
1260010	19.3227
1260170	19.3227
1260817	19.4335
1260880	19.1256
1260923	18.766
1261070	18.7759
1261251	19.4039
1261413	19.0542
1261536	20.1576
1261712	21.0665
1261948	22.298
1262114	22.4803
1262962	21.8768
1263090	21.6921
1263091	22.0419
1263352	21.4039
1264190	21.7685
1264357	21.3251
1264369	21.3251
1264685	21.335
1264720	22.1232
1264793	22.532
1264808	22.431
1264883	22.4261
1265259	22.4951
1265347	23.2389
1265479	22.7956
1265783	22.7956
1265864	22.7956
1265995	23.0271
1266020	22.8079
1266021	22.8054
1266035	23.0246
1266307	22.8325
1266308	22.7906
1266632	24.1084
1266744	20.8842
1266908	20.8867
1267731	20.9384
1268064	20.9606
1268542	21.1601
1268762	21.0665
1268774	22.3005
1269561	21.2291
1269862	20.9458
1270015	20.9409
1270107	20.931
1270112	20.931
1270165	20.9409
1270231	21.4631
1270241	21.1872
1270334	21.1576
1270405	23.9483
1270426	23.601
1271182	22.5517
1271319	22.5517
1271517	22.5517
1271607	22.6453
1271649	22.8325
1271764	22.7389
1271770	22.6847
1271798	22.6749
1271830	22.6749
1272128	22.6847
1272200	23.2315
1272427	22.6749
1272491	19.8695
1272701	20.3596
1272803	19.8695
1272812	19.8695
1272885	19.8695
1272981	19.8695
1273153	20.6232
1273201	20.7365
1273836	17.1995
1273888	17.6379
1273890	17.5567
1274366	17.2463
1274367	6.52956
1274525	5.81281
1274539	7.13054
1274796	7.03941
1274899	25.7069
1275697	23.4852
1275722	23.9951
1275817	24.67
1275906	24.6773
1276050	24.601
1276051	24.5911
1276088	24.5911
1276125	24.5911
1276129	24.5911
1276132	24.6379
1276242	24.5936
1276394	25.1798
1276531	24.5246
1276560	23.8892
1276863	25.0542
1277301	23.6429
1277841	23.8596
1277887	23.6601
1278157	24.1897
1278166	24.1823
1278293	23.8005
1278810	23.9187
1278970	24.1059
1279012	24.0714
1279239	24.2365
1279649	24.3892
1279787	23.4778
1279805	23.5246
1280915	23.9557
1280923	23.6281
1280946	23.3374
1281357	23.3128
1281467	23.1773
1281967	23.2537
1282024	23.367
1282237	22.6133
1282380	25.2094
1283162	24.2783
1283260	24.3399
1283355	24.6158
1283456	24.3227
1283983	24.5197
1284082	24.3227
1284136	24.3227
1284298	24.3227
1284586	24.3325
1284704	26.197
1284794	25.0714
1285453	24.5567
1285565	24.899
1285600	24.564
1285730	24.5517
1285810	29.9631
1285884	29.6084
1285956	29.6084
1286031	29.6084
1286304	29.6084
1286675	29.6084
1286811	29.6084
1286849	29.6084
1287344	30.3005
1287777	28.202
1287849	27.7759
1287857	27.665
1288350	27.9286
1289627	28.4901
1290144	33.1207
1290465	30.1084
1290661	29.5985
1290769	29.9212
1290836	29.7808
1291192	30.734
1291199	30.569
1291271	30.399
1291539	30.5172
1291600	30.3768
1291634	30.399
1292059	30.9901
1292104	29.7143
1292741	29.7192
1292814	30.4803
1292856	29.6355
1293176	30.3448
1293472	29.6773
1293715	30.0665
1293817	29.7365
1293933	30.069
1294086	30.367
1294118	30.1404
1294208	30.1207
1294223	30.133
1294824	30.1872
1294831	30.5148
1294983	29.6921
1295036	30.665
1295081	29.8522
1295264	29.9212
1295431	30.8621
1295579	30.0714
1295784	29.7759
1295853	29.2241
1295884	28.4803
1296120	28.4803
1296129	28.4803
1296536	28.4803
1297199	28.7217
1297548	29.2414
1297725	27.7709
1297749	28.1429
1297871	27.8941
1298061	27.6749
1298361	27.8966
1298459	27.6552
1298674	27.6724
1298958	28.3941
1299277	27.8473
1299356	27.9803
1299840	27.9335
1300086	28.2759
1300163	27.8522
1300360	29.1453
1300839	28.1847
1300841	28.2291
1301180	28.7389
1301691	28.1232
1301850	30.8744
1302037	29.7709
1302040	34.1158
1302165	31.7094
1302323	31.665
1302394	31.665
1302486	31.665
1302494	31.665
1302654	31.665
1302746	31.6749
1302960	34.5271
1303089	31.8547
1303133	31.8547
1303262	31.8571
1303278	31.8547
1303816	31.8547
1304025	32.2167
1304117	32.0911
1304331	31.7808
1304387	32.1429
1304570	32.3276
1304618	32.4212
1304785	30.431
1304798	30.4113
1304908	30.0099
1305047	29.5443
1305100	31.0714
1305215	30.2365
1305336	30.7635
1305483	30.4261
1305850	31.335
1306195	31.5
1306279	31.101
1306294	31.101
1306422	31.101
1306647	31.101
1306661	31.2512
1306895	31.4409
1307106	30.8916
1307112	30.064
1307128	30.9409
1307129	28.2931
1307313	27.7069
1307377	28.633
1307468	27.7438
1307481	27.7438
1307483	28.7611
1314159	28.7857
1314177	27.9828
1314418	28.6576
1314460	27.7956
1314477	27.8103
1314523	29.0985
1314538	27.7783
1314585	27.6724
1314597	28.0271
1314608	27.9015
1314649	27.6576
1314667	30.0468
1314766	29.2635
1315041	29.2562
1315189	29.5222
1315334	29.8005
1315925	30.6158
1315953	30.3448
1315993	30.2882
1316008	30.2882
1316016	30.2882
1316035	30.2882
1316075	31.9138
1316146	28.4286
1316214	28.4975
1316229	28.867
1316230	29.0813
1316347	33.5172
1316705	31.7365
1316706	32.0591
1316730	32.0591
1316738	32.0419
1316752	32.0419
1316758	31.7389
1317056	32.2044
1317174	29.9483
1317535	29.6675
1317677	29.9507
1317817	28.2857
1318036	28.064
1318116	28.0542
1318179	28.0542
1318207	28.7783
1318271	27.8374
1318415	27.8128
1318439	28.6182
1318511	27.9803
1318678	28.6576
1319227	25.4901
1319467	25.8325
1319690	25.6108
1319846	25.5517
1320189	26.2882
1320230	26.0714
1320376	26.0296
1320429	25.9901
1320683	26.2685
1321010	26.2315
1321174	25.5148
1321216	25.5074
1321240	25.9828
1321267	25.5148
1321523	25.5
1321623	25.83
1321661	25.7857
1321663	25.5443
1321743	25.7783
1321777	25.7512
1321851	25.9236
1321893	33.2094
1321982	32.2094
1321988	32.2094
1322004	32.2094
1322032	32.2094
1322033	32.2094
1322050	32.7414
1322051	33.7488
1322064	33.17
1322074	33.17
1322109	33.17
1322193	33.17
1322201	23.1872
1322216	22.7734
1322228	22.1675
1322230	22.1675
1322360	21.3177
1322649	20.4261
1322729	20.4483
1322884	21.5788
1322943	17.7069
1322968	17.7512
1323152	17.7709
1323543	18.0222
1323595	17.5197
1323670	17.6133
1323755	17.5887
1323977	17.3842
1324050	20.3498
1324206	20.0714
1324233	20.0172
1324234	20.0345
1324383	20.1232
1324385	20.2586
1324477	20.2857
1324484	42.1921
1324487	34.6576
1324521	34.6576
1324527	34.6576
1324547	34.6576
1331018	34.6601
1331063	34.6429
1331122	36.0567
1331392	36.1749
1331435	36.8153
1331480	36.298
1331555	36.298
1331613	36.298
1331665	36.298
1331680	36.298
1331722	36.298
1331740	36.298
1331768	36.298
1331956	36.298
1332008	36.298
1332547	36.298
1332831	36.3448
1332937	36.298
1333004	36.298
1333088	36.3448
1333422	36.4433
1333462	36.3941
1333471	36.3448
1333804	36.298
1333850	36.4458
1334104	36.3448
1334266	36.298
1334273	36.298
1334288	36.367
1334462	38.2266
1334572	31.7365
1334604	31.7365
1334663	31.7857
1334900	31.9064
1334911	31.8128
1334912	32.2931
1334920	32.1724
1334976	29.6281
1335168	30.8128
1335437	33.1724
1335508	32.2488
1335621	32.2931
1335713	32.2414
1335754	32.3818
1335803	32.335
1335964	32.335
1335967	32.335
1335970	32.335
1336136	32.3818
1336238	32.2414
1336267	32.2414
1336355	32.2414
1336400	32.2414
1336519	32.2414
1336522	32.2414
1336692	32.2414
1336714	32.2414
1336749	32.2414
1336893	32.2438
1336897	35.7635
1337150	30.3448
1337171	30.3473
1337256	30.3448
1337312	30.3448
1337582	30.3916
1337855	30.3448
1337860	30.3448
1337964	30.3916
1338285	30.3448
1338355	30.3448
1338907	30.3448
1339221	30.3522
1339324	33.7315
1339444	30.0271
1339587	30.5468
1339601	30.2463
1339602	30.2463
1339607	30.2463
1339614	30.3325
1339999	30.5911
1340155	31.8473
1340183	31.2463
1340254	32.936
1340562	31.8793
1340571	31.8325
1340785	31.8325
1340823	31.8325
1340840	33.2365
1341700	34.069
1342043	31.0961
1342149	31.0961
1342308	31.1823
1342329	34.3202
1342384	33.2365
1342425	32.4458
1342524	32.4212
1343043	32.3596
1343085	32.9015
1343512	32.4852
1343513	32.4852
1343515	32.4852
1343516	32.4852
1343549	34.3768
1343775	27.7143
1343909	27.7143
1343966	27.6232
1343973	28.1724
1344042	27.7069
1344082	27.936
1344143	27.4384
1344270	27.9433
1344559	32.3571
1344848	30.7709
1345004	30.7586
1345153	32.2759
1345595	31.1108
1345600	30.9163
1345601	31.0123
1345892	31.1897
1345925	31.697
1346134	31.3177
1346141	28.0591
1346400	27.9975
1346469	27.9975
1346551	28.7143
1346681	27.4138
1346736	32.9089
1346908	28.3966
1347007	28.2217
1347089	28.9803
1347121	28.335
1347240	28.9458
1347430	28.1872
1347437	28.2808
1347461	28.6601
1347576	28.234
1347681	28.234
1347868	28.7857
1347912	28.4163
1348152	29.3153
1348293	26.3128
1348711	26.5148
1348751	26.5591
1348759	26.0591
1348801	27.734
1348974	26.7808
1349028	26.8005
1349486	27.0739
1349820	27.8522
1350026	27.6379
1350349	29.7069
1350353	12.2783
1350375	11.0468
1350379	10.9951
1350416	11.5049
1350484	11.6675
1350679	9.60837
1350998	9.50493
1351108	9.83251
1351873	10.3227
1351952	9.96059
1351979	10.0665
1352023	9.89901
1352266	12.0985
1352270	9.17488
1352274	8.7734
1352483	8.67241
1352499	8.53448
1352512	8.67241
1352647	9.46798
1352670	8.34483
1353029	8.17241
1353077	8.2069
1353338	8.9064
1353349	8.65517
1353383	8.01232
1353392	7.96798
1353537	7.45813
1353543	0.795567
1353601	14.4778
1353721	14.0542
1353924	16.2192
1354038	15.9236
1354048	15.9236
1354188	16.2808
1354309	16.6823
1354616	16.5246
1354618	16.1946
1354625	17.6946
1354778	18.6281
1355208	17.1453
1355269	18.2463
1355423	16.0517
1355756	16.5369
1355925	16.335
1356510	16.3448
1356521	16.8719
1356615	16.3473
1356672	16.1946
1356893	16.1946
1356924	16.8128
1357316	16.0714
1357674	16.1034
1357806	16.4064
1357877	16.2882
1358353	16.0714
1358764	16.1921
1358797	17.4729
1359618	16.702
1359697	16.6502
1360568	16.234
1360611	16.0911
1360624	15.5
1360666	15.4951
1360707	15.6921
1360844	15.17
1360859	15.7882
1361102	15.0246
1361119	15.0197
1361422	15.7808
1361489	15.0813
1361722	16.9409
1361756	16.3916
1361784	16.431
1362366	16.4015
1362529	16.3473
1362652	14.9877
1362689	14.6207
1362997	15.1379
1363469	14.303
1363554	14.0616
1363747	13.6946
1364125	13.6946
1364902	13.9261
1365012	13.7709
1365099	13.8695
1365296	13.7783
1365297	13.766
1365517	14.069
1365524	14.0394
1365842	14.1921
1365966	14.3768
1366479	14.9877
1366531	14.9384
1367397	15.0591
1367406	19.8251
1367704	17.5665
1367714	17.069
1367715	17.069
1367732	18.0123
1367762	16.601
1367860	18.8325
1368025	16.798
1368288	15.7094
1368292	15.734
1368459	15.8596
1368582	16.0271
1368777	15.2783
1368836	14.9187
1368850	14.9089
1369348	15.3153
1369428	14.8719
1369537	15.0493
1369627	15.6749
1369732	15.8547
1369998	15.2635
1369999	15.1305
1370304	15.5222
1370446	15.5961
1370821	19.1453
1370978	19.697
1371248	19.5049
1371304	19.1576
1371421	19.1502
1371567	19.1502
1371745	19.1576
1372012	19.1502
1372215	20.9335
1372421	21.399
1372426	16.5
1372452	16.4089
1372457	15.4778
1372462	14.7537
1372467	14.8793
1372475	14.4039
1372476	16.7414
1372477	15.1379
1372515	15.1232
1373039	15.6921
1373216	14.5739
1373502	14.4532
1373503	16
1373905	15.9926
1373912	15.5197
1373914	15.5197
1374056	15.6478
1374057	15.6084
1374083	15.6084
1374087	15.7857
1374212	16.3399
1374214	14.4483
1374341	13.6059
1374378	15.0567
1374406	16.1355
1375428	17.367
1376161	16.9163
1376163	14.17
1376165	14.3818
1376167	13.8695
1376169	13.5517
1376171	13.3645
1376173	13.2808
1376270	16.2291
1376443	15.0567
1376469	13.4433
1376473	13.4729
1376553	13.8153
1376675	14.0837
1376843	13.8818
1376844	13.9335
1377706	15.7611
1377708	16.3374
1377721	15.9187
1377736	15.8153
1377970	16.7143
1378065	16.4532
1378650	16.2611
1378714	16.1256
1378751	16.1355
1378935	16.8719
1378988	16.7266
1379081	15.9557
1379155	15.7586
1379177	15.6207
1379462	15.6601
1379967	15.8424
1380190	15.7512
1380196	17.6527
1380224	13.2759
1380264	13.2463
1380346	13.3941
1380652	13.1059
1380674	13.1576
1380728	13.1429
1381020	13.4064
1381337	13.7635
1381518	12.6133
1381659	12.4581
1382439	12.5123
1382747	11.8177
1383029	11.8325
1383130	13.9704
1383167	12.6921
1383209	12.8473
1383302	12.8424
1383390	13.0517
1383458	12.431
1383544	15.4433
1383650	13.2586
1384280	13.2685
1384542	13.6946
1384665	13.399
1384876	13.399
1385012	13.399
1385032	16.5542
1385126	14.3768
1385219	14.3768
1385220	14.3768
1385269	15.8005
1385445	18.5961
1385960	17.8498
1385967	10.5197
1386403	12.3202
1386772	9.34236
1387057	8.42365
1387114	7.95074
1387154	9.11823
1387406	9.50246
1387410	8.96798
1387414	8.74384
1387459	8.81281
1387462	10.8227
1387499	8.78571
1387511	8.48768
1387741	8.40394
1387743	9.9335
1387750	8.12069
1387768	9.39655
1387784	8.35714
1387829	8.91872
1387830	9.0665
1387861	8.57882
1389341	9.48768
1389342	7.9064
1389578	7.26601
1390255	9.16995
1390497	7.7266
1390585	7.39409
1390636	8.11576
1390749	7.53695
1390785	7.54187
1390925	7.56158
1390935	6.81773
1390945	6.49507
1391008	5.68227
1391036	5.18227
1391083	4.54926
1391122	6.13793
1391183	4.70936
1391212	5.32759
1391232	4.1798
1391251	6.32512
1391276	6.08867
1391300	5.60837
1391301	7.76847
1391304	10.3596
1391311	10.3424
1391321	10.5813
1391368	10.8793
1391390	10.2759
1391405	8.79064
1391408	7.86453
1391426	8.05172
1391481	8.01724
1391491	7.34483
1391502	7.69704
1391506	7.97291
1391519	8.2069
1391535	9.25369
1391549	9.77833
1391550	8.8399
1391551	9.27833
1391555	9.70443
1391559	8.55419
1391560	9.23399
1391563	8.14532
1391566	8.14532
1391577	11.0567
1391578	9.27094
1391589	8.12069
1391624	7.42857
1391626	7.96059
1391655	7.18473
1391658	7.44581
1391659	8.62808
1391662	7.45074
1391684	7.93596
1391688	8.50493
1391689	8.3399
1391713	7.69704
1391714	6.99261
1391722	7.25369
1391723	6.79557
1391842	7.51724
1391857	2.0197
1391866	1.88177
1391886	1.1601
1391909	1.29803
1391910	5.42611
1391912	3.28079
1391927	3.19951
1391955	3.58867
1391962	3.40887
1391967	3.2734
1391988	3.07143
1392013	4.05419
1392014	5.95567
1392016	8.71921
1392114	8.66749
1392631	11.5419
1392711	10.6281
1392764	11.0369
1393320	10.931
1393357	11.5123
1393558	11.8695
1393646	11.4163
1393811	11.431
1393870	11.6921
1393894	12.5394
1394188	12.33
1394330	12.1207
1394501	11.9581
1394649	16.6626
1394838	14.1305
1395238	13.8498
1395263	14.2463
1395277	13.0074
1395328	12.8793
1395572	13.0271
1395748	12.8867
1395934	13.1897
1396314	13.3695
1396478	12.9261
1396908	12.9261
1396915	13.0271
1398408	13.8251
1398535	13.5369
1398974	13.5369
1399752	13.5369
1401108	13.5369
1401117	13.7315
1401275	13.697
1401280	11.2365
1401283	12.1749
1401286	14.0123
1401563	13.8498
1401579	15.2315
1401587	14.5369
1401707	14.8325
1402105	14.6453
1402315	14.6453
1402534	16.0591
1402553	14.8153
1402622	14.5394
1402623	14.9483
1402643	14.6305
1402807	18.1305
1403018	16.4901
1403258	16.4803
1403273	16.4039
1403557	16.3966
1403563	16.4039
1403733	16.4113
1403747	16.4483
1404151	17.3325
1404451	18.8793
1405366	16.8399
1405854	16.3916
1406190	16.3473
1406303	16.3596
1406595	16.6084
1406610	20.564
1406686	16.7365
1406871	16.633
1407436	16.633
1407761	16.633
1408019	17.2611
1408197	16.633
1408498	24.5246
1408642	21.6355
1408689	21.1305
1408803	21.6133
1408809	21.8547
1408811	30.8227
1408821	31.7808
1408916	30.5419
1414979	29.7709
1415100	30.3473
1415211	30.2956
1415307	29.9113
1415414	29.9113
1415824	30.2044
1416044	30.0271
1416054	29.9729
1416128	31.2143
1416806	27.8966
1417510	27.8892
1417531	29.367
1417557	28.0764
1417944	28.4655
1418220	29.9581
1418503	29.9704
1418509	30.3744
1419565	30.0246
1419646	29.7783
1419754	30.1847
1419916	29.83
1419934	29.7783
1420023	30.4113
1420246	29.8128
1421179	30.1601
1421645	29.7512
1421813	29.7512
1421995	31.2611
1422103	30.4433
1422291	30.2882
1422325	30.0517
1422715	30.0517
1422895	30.1108
1422967	30.1207
1423293	31.2906
1423352	30.2167
1423696	29.9187
1423789	29.8842
1423893	29.8842
1423904	29.8916
1423965	29.8842
1424243	29.9877
1424921	29.7611
1424975	35.8153
1425047	32.3842
1425399	32.2217
1425523	32.202
1425613	32.202
1426029	32.202
1426031	32.202
1426077	32.202
1426342	32.202
1426593	32.202
1426771	32.202
1426910	32.4039
1427166	31.4335
1427282	35.601
1427292	31.8966
1427968	32.2069
1428268	32.1034
1428293	32.1034
1428335	32.1034
1428461	32.1034
1428539	32.1034
1428570	32.1034
1428609	32.3103
1428631	31.9483
1428810	31.9483
1428915	31.9483
1429011	40.0813
1429196	34.2611
1429199	34.2192
1429334	34.33
1429502	34.2709
1429999	34.2783
1430515	34.2709
1430633	34.3744
1431094	34.2266
1431178	34.6034
1431207	34.5
1431280	34.8251
1431500	35.7956
1431717	34.9212
1431830	34.5961
1431994	34.5961
1432054	34.5961
1432385	34.5961
1432626	34.6995
1432663	34.3522
1432735	34.4507
1432836	34.4236
1433246	34.5345
1433348	38.2291
1433477	34.9877
1434136	31.1478
1434267	30.9901
1434856	29.0172
1434997	29
1434998	29
1435167	29.9433
1435216	30.1773
1435277	29.665
1435278	29.665
1435970	32.5591
1436424	30.7365
1436854	31.6823
1437321	30.5542
1437483	30.3103
1437608	30.9433
1437742	30.1207
1437910	31.3916
1438260	29.6355
1439018	30.0591
1439203	29.8374
1439321	29.8473
1439458	32.9212
1439593	29.5911
1439594	29.5911
1439807	29.5911
1440081	30.4039
1440501	31.5468
1441083	30.8695
1441260	30.7217
1441301	31.5148
1441312	30.6847
1441643	32.3399
1441705	31.67
1441729	32.6256
1441950	30.9138
1442344	30.9138
1442680	31.9926
1443038	32.9261
1443265	32.7414
1443694	31.2882
1444037	31.7291
1444669	31.436
1445112	31.5936
1445275	32.2685
1445630	31.1281
1445842	36.4803
1447138	36.064
1447568	32.6084
1448206	32.6084
1448434	32.6084
1448442	32.6084
1448465	34.3448
1448523	29.4557
1448844	29.532
1449370	29.8202
1449684	29.4113
1450043	30.1281
1450431	29.2167
1450827	29.0567
1450958	31.4778
1451533	31.2709
1451797	33.6232
1451874	33.0443
1452038	35.3177
1452655	35.0591
1453372	34.9704
1453428	34.9064
1453436	34.9064
1453534	34.9704
1453740	34.9064
1453782	34.9064
1454210	36.0788
1454732	33.4286
1456168	33.4704
1456630	38.4803
1457706	37.8498
1457768	30.0148
1458217	30.0443
1458250	29.8966
1458384	30.2438
1458517	31.0394
1458568	30.9754
1459190	36.4606
1460155	36.0616
1460417	35.7143
1460983	35.9138
1461602	35.7143
1461604	34.298
1462000	34.7488
1462466	34.1798
1462468	34.1798
1462593	34.3793
1462983	34.1798
1463638	36.0296
1463744	31.0099
1464657	31.0099
1464660	31.0099
1464680	32.468
1464854	29.4532
1465350	31.4778
1465488	29.7882
1465873	27.5567
1465979	27.4163
1466219	27.4163
1466343	28.0517
1466359	27.1084
1466748	27.6527
1466972	26.3325
1467375	26.9163
1467647	27.2759
1467710	27.1478
1467915	39.33
1469947	28.7685
1469951	28.7685
1469982	28.7685
1470110	28.7685
1470139	28.7685
1470631	29.4335
1470680	27.5739
1471032	28.7438
1471081	28.0788
1471101	28.0788
1471264	28.1601
1471342	28.5788
1471405	26.5468
1471420	26.2438
1471453	25.9926
1471581	27.4729
1471680	26.7217
1472004	26.7537
1472013	26.6576
1472273	27.2611
1472290	26.835
1472548	26.8498
1472625	31.0074
1473016	31.7143
1473351	30.8966
1473421	30.8153
1473495	30.8153
1473562	30.8153
1473582	30.8153
1473847	30.8153
1473956	31.197
1474211	31.8621
1474291	31.5296
1474550	31.5788
1474585	31.5296
1474910	31.5296
1474938	31.5296
1475276	31.5296
1475543	31.7783
1475755	31.9335
1475872	32.3793
1476208	30.5222
1476403	30.3547
1476843	25.8177
1476966	25.8177
1476977	26.7365
1477069	25.7389
1477368	36.7438
1477509	29.9433
1478362	29.8793
1478373	29.8892
1478387	31.1527
1478738	31.8079
1478974	30.6995
1478982	34.0025
1478988	32.6527
1479763	32.6158
1479874	34.1601
1480110	32.0025
1480226	31.7315
1480245	31.766
1481268	32.2241
1481355	31.0616
1481460	31.0961
1481604	32.3744
1481635	31.6133
1481727	31.7389
1481731	32.3695
1481804	34.0222
1482151	35.0887
1482191	34.3941
1482211	34.3941
1482228	34.3941
1482238	34.3941
1482241	34.3941
1482388	34.7167
1482405	27.1355
1482586	24.0714
1482881	24.1034
1483378	24.3153
1483415	24.0246
1484252	24.0049
1484350	25.4261
1484594	24.3744
1484716	24.8916
1484893	24.8966
1485046	24.6897
1485415	24.5123
1485548	24.7266
1485698	25.6379
1485781	25.3473
1485904	25.3128
1486032	25.8744
1486439	26.1773
1486445	19.7266
1486453	24.7833
1486720	24.7857
1486976	24.5123
1487095	29.1872
1487105	26.6995
1488336	29.2463
1488339	29.4901
1488470	28.7734
1488527	28.899
1488815	29.0739
1488944	28.7857
1489003	28.7931
1489051	29.064
1489423	28.5
1489463	32.4852
1489485	31.6724
1489536	32.6158
1489858	31.7414
1490178	31.7586
1490335	31.3325
1490343	31.9828
1490833	31.3005
1490943	31.2389
1491135	31.2389
1491181	32.1946
1491230	31.2931
1491280	31.266
1491297	31.266
1492216	31.4458
1492747	31.7956
1492888	31.2291
1492932	31.468
1492933	31.5296
1493161	33.5517
1493209	32.7044
1493322	32.6429
1493345	32.3916
1493443	32.6034
1493467	32.9581
1493582	32.3916
1493660	32.6453
1493724	32.9754
1493813	33.298
1493825	32.2389
1493978	31.8695
1494170	31.7094
1494447	29.9433
1494833	29.5099
1494880	29.3645
1495054	29.3793
1495219	33.2906
1495515	27.9138
1495786	27.6773
1496173	27.6601
1496310	27.6626
1496516	28.7094
1496587	28.2414
1496638	28.3571
1498248	28.2044
1498718	28.1084
1498913	28.2167
1499037	28.1872
1499103	27.6355
1499767	27.7709
1499841	29.7586
1500636	28.2217
1501976	28.2069
1502071	30.2586
1502332	29.1847
1502593	29.8941
1502844	29.6823
1502855	29.6823
1503045	29.6823
1503937	29.6823
1504218	29.6823
1504281	29.7906
1504638	29.4901
1504675	31.4951
1505042	33.1305
1505161	29.5345
1505694	29.5
1505702	29.5
1505758	29.5
1505785	29.5
1505938	31.6182
1506006	29.7217
1506026	29.7217
1506035	29.7217
1506436	29.7217
1506557	30.3202
1506811	29.3227
1506928	29.3227
1507092	30.1675
1507132	29.569
1507329	29.569
1507344	29.5764
1507381	29.7315
1507493	29.8621
1507672	28.4803
1507727	28.5542
1507833	28.8227
1507979	28.7217
1508034	30.1995
1508098	29.2143
1508218	35.3818
1508266	31.7241
1508323	31.7241
1508402	31.7241
1508405	34.0123
1508545	31.1576
1508660	31.2069
1508847	32.3547
1509353	31.4975
1509379	31.0296
1509455	31.3719
1509621	32.5764
1511518	31.266
1512181	30.8596
1512401	30.83
1512934	31.1379
1512968	30.867
1513287	33.0369
1513369	30.9877
1513379	31.1601
1513868	31.665
1513932	32.0049
1514170	31.4138
1514544	33.298
1514736	31.697
1515582	31.4261
1516255	32.6182
1516738	31.3892
1517786	33.4163
1518189	32.6527
1518828	28.9803
1518941	30.4754
1519470	31.6207
1519588	30.298
1519737	30.436
1520839	30.3695
1520888	19.9187
1520892	18.5
1521274	20.3522
1521487	18.5443
1521680	18.4015
1521754	19.1256
1522598	17.5
1522751	18.2685
1522849	17.6601
1523009	18.5172
1523134	15.8399
1524251	12.4089
1524337	13.3448
1524490	18.7143
1524898	16.2759
1525145	17.5542
1525153	15.5837
1525716	18.335
1526042	15.0074
1526062	14.6675
1526072	14.6675
1526181	15.431
1526308	14.2291
1526350	22.3892
1526382	21.7266
1526390	21.7241
1526459	21.7241
1526560	21.7241
1526594	21.8793
1526664	21.936
1526705	22.7094
1526794	22.4951
1527183	22.2512
1527269	22.0985
1527586	22.0985
1527593	22.0936
1527599	22.1478
1528152	22.0936
1528169	22.0936
1528463	22.1478
1528565	22.1034
1529514	22.1502
1529694	22.0985
1529827	22.2488
1529888	21.2315
1529966	21.2315
1530053	23.4335
1530217	18.4138
1530365	18.4138
1530621	18.4138
1530717	18.4138
1530954	20.3054
1531367	15.9483
1531403	15.9483
1531654	15.9483
1531816	16.3596
1531834	16.4187
1532523	15.133
1532640	12.3916
1532731	10.5394
1532958	10.4015
1533159	9.88916
1533469	9.54187
1533616	9.7069
1533633	10.702
1534361	8.82759
1534365	8.73892
1534469	12.1798
1534640	8.79803
1534670	8.89655
1534776	8.42118
1534877	8.42118
1534915	8.38916
1535389	8.55172
1535441	9.50493
1535448	7.15517
1535612	7.24877
1535635	7.10099
1535671	7.10099
1535720	7.26355
1535782	7.30788
1535791	7.59606
1535850	7.4064
1535877	7.4064
1535977	7.80049
1536193	7.56404
1536270	7.80296
1536936	7.84975
1536937	8.21921
1537117	7.48768
1537119	9.19458
1537306	8.40148
1537629	8.94089
1537791	8.51232
1538545	9.07143
1538610	10.0961
1538717	9.16749
1538993	9.04926
1539182	9.04926
1539475	9.7069
1539945	8.45074
1540173	8.10099
1540303	7.74384
1540546	7.77586
1540782	8.07882
1541221	7.32759
1541292	7.74138
1541317	6.85222
1541399	7.38424
1541459	1.21675
1541474	1.38177
1541476	0.152709
1541583	8.13054
1542386	8.12069
1542715	7.85961
1542763	8.17241
1542765	8.17488
1542798	7.91379
1542814	7.69212
1543623	7.83005
1543823	7.85714
1543861	7.6798
1543922	8.09606
1543935	8.12069
1544195	8.48768
1544441	8.2931
1544790	8.28325
1545040	8.32759
1545224	8.68966
1545487	8.30788
1545500	8.69704
1545957	8.74138
1546086	8.15271
1546126	8.90887
1546133	8.65517
1546182	8.45813
1546219	8.31773
1546517	8.28325
1546737	8.34236
1546931	8.33005
1546932	9.11084
1546943	7.9064
1547076	7.86946
1547093	8.07143
1547109	8.03695
1547150	7.79803
1547293	7.97783
1547384	8.29557
1547408	7.94828
1547460	8.81281
1547938	7.9335
1548070	8.02217
1548208	14.4039
1548239	10.5961
1548397	10.2931
1548632	10.2931
1548713	10.3473
1548824	10.5493
1548830	10.3547
1548951	10.2882
1549108	10.6429
1549121	10.2808
1549461	10.4951
1549583	11.2315
1549826	10.2759
1549868	10.0542
1549927	10.5296
1550150	10.33
1550161	10.3645
1550174	10.234
1550239	10.2389
1550305	10.5296
1550749	13.7833
1550863	13.5074
1551009	13.303
1551290	13.266
1551291	13.4975
1551377	13.6626
1551379	13.2167
1551660	11.3941
1551972	10.9704
1552212	11.3916
1552338	11.0911
1552408	13.032
1552529	10.9507
1552709	10.6404
1552712	10.5271
1552898	11.2586
1552911	10.8153
1552921	11.0394
1553114	10.5862
1553527	10.5468
1553602	10.7463
1553882	11.6502
1553989	10.5468
1553990	10.1133
1554456	11.1872
1554483	9.34975
1554638	9.78325
1555142	9.32512
1555522	10.4557
1555775	9.75616
1555827	14.335
1555939	11.0394
1556559	11.0936
1556784	11.6281
1557216	11.1133
1557671	11.266
1557700	10.8768
1557725	10.867
1557852	10.8202
1557903	10.7586
1558038	10.8103
1558230	9.9803
1558353	10.1232
1558637	10.3547
1558914	11.2759
1559203	10.5025
1559372	10.8399
1559856	11.2069
1559858	10.8128
1560065	10.7906
1560283	10.3916
1560412	10.33
1560419	11.7537
1560966	11.0887
1560982	11.9458
1561178	11.0714
1561212	11.298
1561234	11.298
1561248	13.0788
1561502	11.335
1561533	11.2956
1561698	12.0911
1561782	11.5
1562133	11.5443
1562266	11.6404
1562348	10.734
1562395	15.0887
1562454	13.4704
1562598	13.3448
1563091	16.6921
1563097	15.7906
1563218	15.7906
1563327	15.7906
1563381	15.7906
1563428	15.7906
1563502	15.7906
1563670	15.8571
1563736	16.3177
1563739	15.1379
1564135	13.3522
1564139	14.1626
1564198	13.1823
1564657	13.1823
1564954	14.5616
1565052	13.5419
1565171	13.4581
1565298	13.298
1565353	14.1281
1565404	13.2315
1565464	13.3448
1565617	13.4286
1565825	13.5961
1565916	13.1773
1565953	13.1502
1566069	14.3768
1566174	13.8768
1566273	13.6404
1566393	13.9187
1566583	13.8153
1566751	13.9729
1566855	13.8103
1567074	13.8818
1567304	15.5616
1567522	14.5985
1567583	14.6453
1567639	14.6305
1567716	14.7783
1567783	14.702
1567964	14.702
1568418	14.702
1568528	14.702
1568540	14.8547
1568570	14.9433
1568576	14.9089
1569343	14.9089
1569366	14.9089
1569426	14.9089
1569522	14.9089
1569531	16.3571
1569590	14.4261
1569662	14.4261
1570022	14.4261
1570222	14.4261
1570340	14.6773
1570435	14.4261
1570664	14.4877
1570689	14.6872
1570841	14.1453
1570896	14.165
1570970	14.3818
1571000	15.4951
1571216	12.0443
1571308	13.0936
1571687	11.5813
1571764	11.6084
1571835	11.5961
1572030	11.5714
1572083	12.5985
1572797	12.2931
1572867	11.8054
1573336	11.7611
1573343	12.2143
1573578	11.7611
1574120	12.431
1574198	12.5
1574452	12.2389
1574470	12.1527
1574479	12.0419
1574815	10.9286
1575122	10.8719
1575400	11.1749
1575916	10.7906
1576676	15.3695
1576819	8.31527
1576840	8.28325
1576993	8.26847
1577038	8.48522
1577295	9.32266
1577329	8.35961
1577757	8.44089
1577759	8.60591
1577846	8.28325
1578053	8.37931
1578183	8.133
1578737	8.11823
1578765	9.24384
1578794	9.15271
1578862	9.09606
1578868	8.91379
1578950	8.77586
1579410	8.71182
1579415	9.54926
1579466	10.7488
1579650	10.303
1579819	10.303
1579917	10.3153
1579965	10.4852
1580041	10.436
1580123	10.4212
1580175	10.4089
1580252	10.4089
1580382	14.8793
1580517	14.0246
1580519	10.0123
1580521	9.63793
1580523	10.1158
1580525	9.15517
1580527	11.0074
1580529	11.5764
1580531	14.069
1580533	12.7389
1580535	11.3621
1580537	11.0616
1580610	11.0567
1580875	10.7291
1581130	12.1059
1582226	11.8621
1582556	12.0025
1582852	11.9458
1582853	11.9507
1582868	12.1379
1583338	13.0985
1583864	11.9212
1583887	12.202
1583978	12.8867
1585109	10.9926
1585289	10.9926
1585482	11.0369
1585714	12.1724
1586285	10.7217
1586421	10.7217
1586440	11.1207
1586572	10.1478
1586994	15.7734
1587937	14.3522
1588114	13.936
1588403	14.2537
1588416	14.8768
1588680	14.5542
1589548	14.2167
1589667	14.4409
1590214	14.1478
1590282	15.9433
1590646	14.83
1591155	15.1429
1591927	15.3571
1592108	15.0813
1592152	15.0296
1592490	15.1232
1592581	15.2118
1593740	15.4064
1594215	13.7241
1594415	13.8079
1595433	16.3596
1595610	11.5
1595806	11.5197
1596324	12.1576
1596695	14.2537
1596744	13.3005
1597215	13.9261
1597507	13.3547
1597520	13.6108
1598077	13.4064
1598289	13.7931
1598405	11.6355
1598465	11.6305
1598896	14.4704
1600538	13.8424
1601385	13.9113
1601817	13.8202
1601897	14.7118
1601952	14.1847
1602308	14.3227
1602925	14.367
1602949	14.4212
1603196	14.3251
1603207	15.5961
1603441	14.8596
1603446	16.2611
1603447	14.8128
1603453	14.9828
1603540	14.7118
1603855	14.4852
1604447	13.7118
1604469	13.7118
1604497	13.7118
1604523	13.7118
1604531	13.7118
1604535	13.7217
1604737	13.7118
1605322	13.9532
1605370	14.8966
1605525	12.564
1605645	12.702
1605847	11.9507
1606461	11.9409
1606994	11.6281
1607297	11.6355
1607500	13.7857
1607930	11.431
1608098	11.4286
1608208	11.4286
1608448	11.7882
1608709	11.6749
1608722	12.0222
1608767	12.3842
1608869	11.6281
1608942	8.82512
1609590	9.18719
1609606	8.30788
1609693	8.20936
1609872	8.58374
1610169	8.34483
1610236	8.03202
1610543	8.34236
1610898	8.0197
1611029	8.67734
1611178	8.49754
1611231	8.24631
1611260	8.1601
1611340	7.95567
1611412	16.2217
1611416	13.5443
1611420	13.4187
1611424	13.3645
1611428	13.6502
1611726	13.1355
1611784	14.0665
1611810	13.2365
1611969	12.9778
1612096	12.9212
1612205	13.3128
1612283	14.2389
1612433	15.2734
1612486	14.2192
1612488	13.5419
1612490	13.4138
1612492	13.5172
1612494	13.2044
1612516	12.6749
1612549	12.6749
1612659	12.0123
1612739	11.9581
1612850	13.1552
1612879	12.3719
1612971	12.2759
1613023	12.9557
1614367	12.8892
1614369	12.2709
1614392	11.3596
1614736	10.1749
1614978	10.2118
1615069	11.1305
1615380	10.2044
1615500	10.3768
1616045	10.0025
1616327	9.92365
1616429	10.1897
1616690	10.2094
1616835	9.47044
1617020	9.44581
1617847	9.71675
1617886	9.50493
1618030	10.4409
1618213	9.69458
1618450	9.70443
1618462	11.1798
1618725	10.3571
1618809	10.4384
1619137	10.3424
1619767	10.3941
1620275	10.6034
1621462	12.1552
1621736	10.1601
1621859	10.9975
1622429	10.7808
1622766	11.0222
1622776	11.0049
1623439	12.6256
1623740	12.3276
1623982	12.9113
1624276	12.8744
1624287	12.6823
1624345	12.5837
1624347	10.2094
1624456	10.2217
1624911	9.94089
1625661	9.76355
1625831	9.88916
1626063	10.0222
1626227	9.19951
1626271	8.88424
1627607	8.73153
1627698	7.69212
1627879	7.06404
1627908	7.65764
1627929	8.51232
1628071	8.22414
1628087	6.50246
1628446	6.31281
1628461	6.6601
1628469	6.16749
1629251	7.06897
1629258	6.00739
1629655	5.80049
1629763	6.97044
1630209	7.62315
1630256	7.43596
1630862	7.4064
1630916	7.24384
1631612	8.10099
1632005	6.86453
1632145	6.66995
1632146	7.57635
1632182	6.5197
1632332	6.47291
1632665	6.5468
1632685	6.19458
1633493	6.74877
1633507	6.14778
1633546	6.55665
1633833	6.49015
1633931	6.42857
1633980	8.02956
1634236	7.18227
1634237	7.3867
1634567	8.13793
1634614	7.54433
1634691	8.72167
1634710	7.96059
1635159	7.74384
1635588	8.21429
1635649	7.98276
1635761	8.25123
1635960	7.81527
1635989	8.633
1636315	8.49261
1636849	7.99015
1636920	7.47291
1637003	7.96552
1637107	7.68966
1637265	5.58867
1637797	7.55665
1638028	6.20936
1638883	5.97783
1638998	6.43842
1639327	5.87685
1639719	5.8867
1639720	5.55419
1639741	5.97044
1640326	5.37685
1641013	5.33744
1641124	5.34483
1641269	5.99015
1641669	5.23645
1641763	5.10099
1641825	6.8202
1642331	5.35961
1642333	5.24877
1642671	5.633
1642732	5.4335
1642775	6.81527
1642957	6.83005
1643091	6.60591
1643177	7.2734
1643368	6.42365
1643685	8.83498
1643914	6.30049
1644512	6.25123
1644620	6.99015
1644890	6.49261
1645397	6.5197
1645865	5.44089
1646110	5.58128
1646244	5.58374
1646328	7.1601
1646605	6.37192
1647611	6.37192
1647734	7.04187
1648147	7.99507
1648688	7.68719
1648723	7.70197
1648904	7.72167
1648915	7.70443
1649434	7.46059
1649436	7.16502
1649495	6.96059
1649746	6.91133
1649907	7.01724
1649925	6.99754
1650658	6.91379
1651266	8.34483
1651389	5.88424
1651935	5.82266
1651996	5.8202
1652341	6.55419
1652515	5.27094
1652635	5.34483
1653172	5.25862
1653324	5.62315
1653754	5.2931
1653997	5.41872
1654721	8.60837
1654898	6.98276
1655204	7.02217
1655448	7.54187
1655516	6.13793
1655522	4.85222
1655737	4.25862
1656578	3.60591
1656858	3.62562
1656935	3.89901
1658261	4.72906
1658321	4.38916
1658972	4.35961
1659274	4.31281
1659410	5.3867
1659794	4.13547
1660618	5.01232
1660785	6.05419
1661171	5.70197
1661410	5.42857
1661488	5.46552
1661598	10
1661870	7.59852
1662837	7.59852
1662890	7.59852
1662961	8.20197
1663221	11.234
1663288	9.09852
1663378	9.21182
1663973	8.44581
1664236	9.03202
1678791	7.92857
1678805	6.94335
1678814	6.84236
1679177	7.26355
1679260	14.3177
1679484	11.4335
1679948	11.4335
1679953	11.4335
1680198	11.4335
1680684	11.4335
1681082	11.4335
1681161	11.4335
1681202	11.4335
1681507	11.4335
1681611	11.4335
1682633	12.564
1682745	9.17241
1682752	9.38177
1683092	9.62562
1683363	9.39163
1683657	7.93842
1683788	7.72906
1684223	9.52217
1684454	6.15271
1684643	5.29064
1684987	5.34729
1685115	5.59852
1685317	6.12808
1685529	4.60099
1686462	4.59113
1686606	7.82512
1687339	8.06897
1687484	7.64778
1687499	8.03448
1687674	7.9335
1687724	8.47291
1687899	8.73892
1688035	8.75616
1688288	7.74877
1688662	7.77094
1688873	7.19951
1688923	6.99507
1688965	7.23645
1689013	9.03202
1689029	5.31773
1689298	5.35222
1689328	6.7069
1689331	10.8079
1689367	9.01478
1689575	8.94581
1689576	8.77833
1689601	8.70936
1689603	8.70936
1690385	9.59113
1690510	8.5665
1691048	7.60591
1691532	7.4064
1692172	8.05665
1692211	7.11084
1692416	7.50493
1692572	7.50493
1692574	9.94335
1692837	7.43842
1692840	8.64286
1692983	8.53695
1693011	8.39901
1693093	9.03202
1693159	8.83005
1693217	9.07635
1693562	8.93596
1693773	9.2734
1693786	6.09852
1693833	5.8867
1694027	5.66502
1694055	5.52956
1694127	5.49507
1694158	5.49507
1694198	5.49507
1694301	5.5
1694369	6.23399
1694891	5.65271
1694892	6.18719
1694933	6.37438
1694975	7.28079
1695092	7.98522
1695098	6.23153
1695593	6.30296
1695676	6.12069
1696031	6.12069
1696124	6.12069
1696164	6.14532
1696193	6.12069
1696207	6.78571
1696292	6.07389
1696319	6.22167
1696320	6.79557
1696462	6.70443
1696615	6.99507
1696671	6.06897
1696740	5.90887
1696748	5.81034
1696886	6.43842
1696945	6.20197
1696994	6.20197
1697018	6.20197
1697132	6.34975
1697250	5.95567
1697281	7.39655
1697323	6.6133
1697326	6.6133
1697382	8.71675
1697422	5.61823
1697446	5.71429
1697769	6.23645
1698064	5.97044
1698090	5.99015
1698158	5.53695
1698198	5.53695
1698343	6.13547
1698572	5.40394
1698807	5.54926
1698841	5.34729
1699033	5.33498
1699065	5.62562
1699174	5.69212
1699243	6.87931
1699354	5.9335
1699355	6.75616
1699570	7.24384
1699731	7.37192
1699817	6.28325
1699818	6.18966
1699857	6.95074
1699866	7.74384
1700307	7.1133
1700547	7.10345
1700647	7.30542
1700828	7.5468
1701661	7.2266
1702102	6.72414
1702138	8.39901
1702146	8.34975
1702423	7.7734
1702617	8.25616
1702767	8.61823
1702778	8.00493
1702848	8.29557
1703241	8.31527
1703666	6.62069
1703708	6.35222
1703744	6.93596
1704211	7.08374
1704426	12.2167
1704451	11.3867
1704784	11.2365
1704814	11.798
1704960	11.569
1705016	11.569
1705190	11.6281
1705482	11.569
1705714	11.569
1705792	11.569
1705799	11.7389
1705942	11.8744
1705944	10.8005
1706006	8.14039
1706010	6.66749
1706048	6.68227
1706084	22.0246
1706115	20.83
1706152	20.7537
1706184	21.7365
1706259	21.1527
1706263	19.7956
1706265	19.798
1706363	19.7118
1706389	18.2611
1706395	20.8054
1707253	21.5296
1709678	19.2734
1709807	19.1946
1709811	18.7192
1709816	18.7192
1709817	18.7192
1709867	19.3793
1709893	19.0961
1709929	19.2094
1709983	19.4039
1709994	19.2094
1710112	18.9089
1710116	19.1601
1710563	18.7956
1710644	18.7956
1710927	18.7956
1711074	19.0074
1711200	19.0025
1711324	19.0542
1711453	16.7734
1711633	19.5345
1711962	15.3202
1712194	15.6453
1712770	15.5271
1712928	15.5837
1713039	15.8251
1713065	14.7389
1713756	15.0837
1714237	14.8916
1714562	14.5049
1714847	17.7808
1715000	16.3054
1715142	16.5813
1715502	16.5813
1715504	14.6133
1715506	14.5665
1715508	14.1158
1715510	13.9754
1715512	12.5739
1715516	10.734
1715561	5.88916
1715979	5.64039
1716158	5.69704
1716261	6.11576
1717107	6.00739
1717157	3.37192
1717320	3.41872
1718164	6.72167
1718261	7.53941
1718370	8.06897
1719514	7.50493
1719529	7.46305
1719663	7.66995
1719768	7.92365
1719937	8.44581
1720003	9.26355
1720166	7.7069
1720528	7.53941
1720610	7.56897
1720669	7.68719
1720752	8.07635
1720753	7.4532
1720834	8.05911
1720968	4.18473
1721031	4.16502
1721032	3.99754
1721038	4.53941
1721234	4.09113
1721623	3.53202
1721744	3.79064
1722163	9.79557
1723456	8.88177
1723520	8.40394
1723628	8.79803
1723980	8.06404
1724205	8.06158
1724221	8.05172
1724560	8.05172
1724752	8.05172
1724800	8.05172
1724843	8.3399
1724941	8.05172
1725232	8.0665
1725239	8.35714
1725407	11.2389
1726044	6.66502
1726046	7.12069
1726708	8.80788
1726714	7.86946
1726718	11.0788
1726769	10.9951
1727999	10.4877
1728228	10.4926
1728375	10.83
1728445	10.4433
1728645	10.9212
1728891	10.4433
1728974	9.29803
1729397	8.2931
1729600	8.03941
1729859	8.03941
1730104	8.03941
1730370	8.03941
1730501	8.03941
1730960	8.31773
1731246	8.50985
1731321	6.14532
1731646	6.05911
1731761	6.30296
1731859	7.19212
1731963	6.21182
1732116	6.22167
1732251	7.0665
1732367	5.73399
1732370	6.37931
1732594	5.82266
1732894	6.1133
1732911	6.08374
1732954	6.37438
1733476	5.76601
1734221	5.76601
1734224	5.76601
1734316	5.76601
1734680	5.92365
1734751	5.63054
1734828	5.76108
1735463	5.44335
1735620	5.46059
1735798	6.10099
1735811	5.83005
1735979	5.83744
1736317	5.74384
1736805	7.90148
1737091	7.28325
1737314	4.68966
1738284	4.73892
1738355	6.14532
1738420	4.9803
1738471	5.04187
1738493	4.89163
1738870	4.9532
1739096	5.12808
1739134	4.90148
1739206	4.65271
1739284	3.7069
1739517	3.64532
1739561	5.28571
1739758	3.91626
1739799	3.99261
1740194	3.66256
1740200	3.97537
1740425	3.42118
1740657	3.64286
1740662	3.87931
1740857	3.55172
1741281	6.00246
1741333	4.89409
1741439	6.1798
1741784	6.12562
1742168	5.93842
1742203	5.81773
1742268	5.69212
1742521	6.25369
1742549	7.03695
1742571	6.09606
1742803	10.2783
1743070	8.73892
1743292	8.47291
1743397	8.66502
1743581	9.9335
1743746	8.1798
1743750	8.25862
1743810	8.38177
1744147	8.50246
1744243	7.57882
1744272	7.25862
1744297	3.5468
1744300	3.43596
1744786	3.81527
1745053	4.36946
1745454	3.02709
1745470	3.12562
1745528	6.633
1745666	6.74631
1745759	6.13793
1745761	4.26847
1745776	4.15517
1746443	4.15517
1746572	4.1601
1746742	4.03941
1746754	2.3867
1746790	10.5197
1746964	8.00493
1746973	9.74877
1747175	9.16256
1747180	9.19951
1747247	9.4803
1747330	9.23645
1747656	10.3399
1747680	8.99261
1747681	8.99261
1747932	11.7463
1748184	10.1084
1748192	9.85714
1748196	10.5369
1748201	9.97783
1748436	10.4704
1748569	9.79064
1749081	8.57143
1749170	8.41379
1749205	7.57882
1749320	6.61084
1749762	6.9803
1749958	8.13054
1750001	8.03695
1750402	8.05419
1750496	7.90148
1751309	8.01232
1752074	8.86207
1752872	8.80788
1752938	8.6601
1753431	7.89901
1753531	7.94828
1753643	8.6601
1753824	6.73645
1754048	8.38177
1754228	7.79064
1754316	7.74631
1754857	7.74631
1754957	8.46059
1755440	7.92365
1756012	10.4335
1756289	8.55665
1756519	8.58128
1756559	8.42611
1756584	8.42611
1756682	8.42611
1756773	8.55172
1757567	8.30296
1757582	8.30296
1758664	9.4335
1759022	7.1133
1759157	7.1133
1759158	8.05911
1759668	8.00493
1759759	9.80049
1759769	8.00493
1760041	8.2734
1760309	8.66995
1760512	14.8842
1761477	12.6429
1761716	12.6921
1761723	12.9384
1762784	13.0985
1762897	10.9655
1763127	10.399
1763257	10.7956
1763368	11.6502
1763380	10.5739
1763381	10.5739
1763500	11.5714
1763503	10.5
1764173	10.2414
1764882	12.0197
1764892	11.3596
1764894	12.2808
1765059	12.0025
1765113	11.835
1765183	12.3424
1765411	12.0394
1765743	11.7069
1765805	12.9606
1765817	11.9212
1765977	11.734
1766366	12.2217
1766634	13.8448
1766670	12.7463
1766715	13.1379
1767078	12.734
1767108	13.8448
1767303	12.8867
1767409	12.4236
1767468	12.3571
1767470	12.2315
1768739	12.6601
1769200	12.6675
1769621	10.6034
1769831	10.9384
1769846	11.2857
1770024	12.0394
1770079	12.1182
1770280	11.9212
1770316	12.8867
1770467	13.3744
1770619	12.8153
1770621	11.367
1770707	11.3005
1771056	10.8916
1771429	15.3621
1771547	14.7044
1771560	14.5567
1771563	17.4754
1771582	17.5419
1771591	17.431
1771642	17.5542
1772151	17.2389
1772152	16.8498
1772333	17.8547
1772716	17.0296
1773002	13.7931
1773003	13.67
1773092	13.3892
1773561	13.6207
1773588	13.2414
1773837	13.7857
1773924	13.7931
1773932	13.5345
1774091	13.5345
1774402	14.8128
1774689	13.4286
1774990	11.7808
1775151	17.7315
1775165	15.7906
1775549	15.7562
1775585	17.2463
1776104	15.8153
1776105	15.6404
1776138	16.1207
1776444	16.1084
1776972	15.298
1777017	15.2906
1777131	16.4212
1777877	15.798
1777889	15.798
1777941	15.9039
1778178	15.7882
1778293	15.8424
1778472	16.1108
1779867	15.2906
1779870	15.6453
1780605	15.6576
1781506	15.3645
1782937	16.17
1783666	17.7833
1783733	17.0887
1784298	17.2266
1784617	18.399
1784619	17.7167
1784665	17.2365
1784792	18.0222
1784807	18.5788
1784843	16.0493
1785498	19.6502
1785535	18.3005
1785865	18.4901
1786627	19.2512
1786809	19.2044
1787041	18.1453
1787295	20.3719
1787327	17.9187
1787328	17.9187
1787337	18.6084
1787345	16.4483
1787355	18.4975
1787384	17.2759
1787399	17.1404
1787417	16.4236
1787423	17.1478
1787831	17.3941
1788095	17.3842
1788117	15.8325
1788302	15.7783
1788702	16.4803
1788815	16.8054
1788904	16.2685
1788910	16.4433
1788912	16.5172
1788975	17.7315
1789313	16.936
1789314	16.936
1789996	18.3448
1790040	15.9507
1790112	16.2143
1790168	16.1675
1790361	18.4581
1790366	17.8596
1790442	17.7611
1790663	17.7611
1790943	18.0123
1791458	20.9901
1791900	19.2438
1792140	19.2783
1792792	21.6453
1792796	18.1502
1792828	18.1847
1792897	19.1108
1792898	17.9655
1793142	18.4138
1794034	18.1182
1794114	17.6158
1794120	18.3867
1795318	18.0862
1795333	18.0271
1795497	16.3645
1796229	16.2956
1796230	15.8768
1796434	16.4113
1796450	14.0764
1796632	14.3966
1797122	14.6724
1797130	14.2463
1797381	15.1823
1797485	14.3473
1797565	14.7118
1797642	16.0419
1797659	15.4384
1798155	15.5714
1798468	16.1626
1798497	15.6601
1798633	16.665
1799483	15.8103
1799575	16.1552
1799785	15.8153
1799891	16.9557
1800008	15.4212
1800049	16.5
1800108	14.2488
1800201	14.9089
1800775	15.8079
1800861	12.5099
1800864	11.101
1801009	11.2266
1801149	12.4089
1801215	12.6749
1801284	12.5419
1801660	12.6847
1801747	12.9729
1801841	12.4852
1802246	12.4852
1802256	13.17
1802257	12.8005
1802380	12.2808
1802786	11.064
1802899	11.1256
1802901	12.0197
1803239	11.1601
1803393	13.17
1803610	12.5591
1804013	13.298
1804145	13.0788
1804438	12.9877
1804494	13.2635
1804533	11.6207
1804707	11.5296
1804850	11.7586
1804997	10.3325
1805136	10.5616
1805463	10.4286
1805608	10.5887
1806331	10.6527
1806410	10.5862
1806493	10.5591
1806560	10.6576
1807428	11.5985
1807724	10.6872
1807853	10.7586
1807964	12.4778
1808156	10.7783
1808549	11.2808
1808661	11.1281
1808956	11.2266
1809132	10.5271
1809163	12.1576
1810026	12.0099
1810061	12.0985
1810075	15.6305
1810126	16.7882
1810141	16.4458
1810147	16.4458
1810169	16.5123
1810368	16.5123
1810643	15.6232
1810718	15.6872
1810914	17.6872
1811203	12.9803
1811382	11.2389
1811495	12.0887
1811842	10.5542
1811856	10.4655
1811907	11.431
1812087	10.8645
1812315	11.202
1812369	10.9064
1812550	11.0419
1812626	11.3128
1812630	10.6453
1812666	10.5345
1813039	11.601
1813141	12.9212
1813304	12.0443
1813885	12.0936
1814194	11.6921
1814240	11.0394
1814347	8.91133
1814417	8.91133
1814447	10.798
1814932	11.9039
1815059	11.4951
1815077	11
1815283	10.867
1815293	10.564
1815381	11.0961
1815393	10.7759
1815477	10.2783
1815790	9.9532
1816300	10.4852
1816590	11.3227
1816886	9.99754
1818134	9.99754
1818191	11.3202
1818562	10.0493
1818863	9.7931
1819541	9.7931
1819712	11.4483
1820572	10.7488
1820634	10.7488
1820698	10.7857
1820740	14.4015
1820799	11.0246
1820830	11.367
1821075	10.9384
1821167	10.8621
1821225	11.931
1821670	17.9064
1821732	15.266
1822014	15.6872
1822058	15.2906
1822199	15.2488
1822321	15.697
1822339	15.202
1822354	13.4113
1822375	13.3768
1822481	13.3768
1822569	13.5813
1822619	13.5394
1822642	18.0394
1823672	19.4926
1823768	19.1256
1824523	19.2857
1824844	18.9877
1824969	18.9877
1825509	18.9951
1825528	20.4236
1825571	18.6675
1825648	16.3596
1825775	16.5591
1826186	20.7488
1826659	19.2414
1826662	19.1158
1826670	19.4015
1826774	19.5813
1826997	19.6576
1827169	19.234
1827461	17.8867
1827955	17.8719
1828178	18.9163
1828184	15.2586
1828800	15.6527
1828886	15.3448
1828933	14.6946
1829007	14.9951
1835721	14.1552
1835722	15.4064
1835729	14.3276
1835747	14.2931
1836075	20.4064
1836103	20.9089
1836713	20.798
1837011	20.6872
1837013	21.5468
1837059	22.0172
1837174	21.6552
1837184	21.4138
1837229	21.665
1837233	19.2217
1837234	19.2217
1837237	19.2217
1837241	24.069
1837666	23.9951
1838337	24.0911
1838401	19.734
1838508	19.8005
1838523	21.702
1838704	17.4409
1839250	17.2611
1840164	17.6108
1840242	17.5
1840750	16.2906
1841118	16.5862
1841231	16.5911
1841409	16.5665
1841477	17.1897
1842125	16.4606
1842431	16.4606
1842628	17.7365
1842851	17.564
1843063	17.1429
1843088	17.1429
1843125	17.1675
1843704	17.1256
1843846	17.1256
1843899	17.1773
1843903	17.0887
1844086	17.0985
1844425	17.1995
1844440	17
1844480	17.8744
1844634	17
1844654	17.0739
1844937	17.4581
1845083	17.0369
1845190	17.0369
1845631	17.0542
1845849	17.6995
1846103	15.5837
1847017	15.6133
1847223	17.1749
1847455	16.6552
1847585	15.197
1847770	15.601
1847869	15.5049
1848617	14.9951
1848630	17.234
1848637	15.4261
1848905	15.3596
1849585	15.4089
1849707	16.3399
1849783	14.7882
1849833	15.4828
1849984	15.0764
1850199	15.0665
1850372	15.1527
1850647	15.399
1851165	14.8325
1851355	16.1847
1851810	15.3424
1851893	16.069
1851927	15.5049
1852384	16.6281
1852400	15.7586
1852401	15.2241
1852417	16.0517
1852418	15.3202
1852474	15.931
1852547	15.1823
1852614	16.4113
1852877	15.4039
1852908	15.5345
1853148	15.2118
1853222	14.9261
1853228	16.3916
1853356	16.069
1854027	16.1601
1854343	16.2094
1854663	24.266
1854665	22.5714
1855497	22.5049
1856442	22.4877
1856447	23.0197
1856483	22.8227
1856669	22.8892
1856820	22.6059
1856876	22.7365
1856949	22.234
1857316	22.798
1857618	20.6232
1857641	20.5493
1857676	20.899
1857844	18.4507
1858197	19.5542
1858407	19.7759
1858489	17.6773
1859211	17.6773
1859341	21.0271
1859398	18.8842
1859422	18.9655
1859552	18.9557
1860069	20.1502
1861207	19.4261
1861294	19.0813
1861829	19.3522
1861997	19.5739
1862011	19.5099
1862356	18.1379
1862410	16.9975
1862414	15.2906
1863212	15.3079
1863327	14.8596
1863358	14.9606
1863985	16.6256
1864286	15.1305
1864607	14.9901
1866200	17.8424
1866219	16.3695
1866350	14.6552
1866577	15.032
1866676	14.8202
1867407	14.6084
1867888	16.0517
1868609	14.5468
1868610	17.2044
1869018	16.2512
1869250	18.266
1869283	17.3473
1869391	17.9852
1869566	17.4828
1870131	17.5296
1870559	17.8424
1870844	18.0837
1870860	17.5911
1870864	16.2537
1871323	20.4015
1871440	18.6601
1871627	18.6601
1871642	20.2635
1871955	19.5222
1872512	19.7143
1872936	19.6355
1873421	19.3966
1873545	19.3325
1873785	19.3325
1873858	22.0148
1874331	15.298
1874471	15.6305
1875696	14.8596
1875732	17.2857
1876273	15.5665
1876275	15.7685
1876277	16.5468
1876279	16.3103
1876281	15.9113
1876283	16.0197
1877045	16.0493
1877242	17.7044
1877567	14.6601
1877961	16.7438
1878047	15.431
1878839	15.3621
1878863	15.4286
1879541	17.1576
1880188	15.5862
1880308	15.2586
1880601	15.335
1880690	15.9236
1881482	16.9631
1881660	15.9113
1881662	15.9113
1881871	15.9803
1881953	17.0222
1882219	14.8916
1883357	14.9089
1883466	14.931
1883613	15.4138
1883794	14.8547
1884131	14.8547
1884529	16.1724
1884860	15.2389
1885067	14.8916
1885181	14.835
1885280	15.6527
1886275	15.3054
1886325	16.8128
1886555	15.6995
1886923	16.2611
1888461	16.8842
1888558	16.3079
1888774	17.9089
1889499	16.0764
1889902	16.0764
1889951	17.4581
1890171	15.3153
1891654	17.9015
1891658	17.3966
1891923	16.9409
1892114	17.0911
1893167	16.6281
1893174	16.6281
1893199	16.7315
1893465	18.6626
1893603	14.7365
1893782	14.8818
1893824	16.3842
1894067	16.1552
1894616	15.5296
1894617	15.5493
1895171	16.8793
1895721	15.3448
1895846	15.2833
1895866	15.202
1896043	15.202
1896131	15.202
1896264	15.9187
1896312	15.202
1896347	15.3374
1896682	17.0739
1896723	15.3547
1896768	14.9163
1896969	19.7365
1897159	16.6798
1897375	16.4409
1897376	18.9877
1897664	17.165
1897819	17.165
1897894	17.2488
1898928	18.7783
1899016	17.9163
1899152	17.1158
1899193	16.7217
1899226	16.6478
1899285	18.5936
1899484	16.1724
1899607	16.2241
1899684	16.0985
1899891	19.4335
1899953	18.3695
1900026	18.5443
1900149	17.9581
1900155	18.3867
1900172	18.0419
1900187	17.9557
1900191	18.9409
1900204	18.5788
1900505	21.1995
1900898	21.1158
1901009	20.2315
1901049	21.1798
1901134	20.6305
1901170	23.2291
1901198	21.1034
1901363	21.1034
1901932	21.5
1902189	20.9409
1902213	20.8424
1902317	21.0591
1902332	21.665
1902361	22.2241
1902445	19.8596
1902541	20.1576
1902542	19.9458
1902620	19.9458
1902733	19.9483
1902737	20.0443
1902748	21.5123
1902837	18.1601
1902897	18.436
1902940	19.335
1903100	18.7389
1903209	18.4483
1903275	18.3867
1903522	21.0788
1903866	19.6847
1903925	22.303
1904318	21.1256
1904360	21.1379
1904373	21.1502
1904375	20.7586
1904382	20.3325
1904386	20.2685
1904516	20.8892
1904522	19.2463
1904573	20.4606
1904737	19.7069
1904977	19.6404
1905218	19.6404
1905365	19.6404
1905724	19.6404
1905801	21.4039
1905900	18.1232
1905965	18.0714
1906023	19.6355
1906445	18.3793
1906453	18.7931
1906646	18.1034
1907048	18.3054
1907097	18.5222
1907262	17.899
1907409	18.5764
1907553	17.8424
1907561	17.9852
1907642	20.4015
1907750	19.3153
1907818	19.468
1907836	20.3645
1907953	19.3596
1907956	19.6749
1908130	19.8719
1908159	19.2118
1908326	19.4483
1908605	19.468
1909054	19.2882
1909147	21.3103
1910166	20.1182
1910498	20.2167
1910626	20.5985
1911519	19.7734
1911713	20.2414
1911851	19.7783
1911888	19.1404
1912559	20.2931
1913056	20.5369
1913152	20.064
1913287	20.4138
1913735	19.9951
1913876	20.9557
1914318	19.6379
1914567	19.5049
1914650	19.3719
1914680	19.266
1914789	19.2488
1915179	19.6404
1915194	21.0665
1915418	20.2069
1915518	20.2833
1915531	20.2167
1916164	23.7611
1916307	21.4015
1916796	21.4064
1917041	21.5468
1917256	21.6552
1917261	21.7315
1917263	26.8892
1917370	16.0764
1917766	16.0665
1917935	15.6749
1918216	15.6847
1918284	15.9384
1918422	15.798
1918476	15.8473
1918621	16.1798
1918700	15.6232
1918736	15.8842
1918870	16.1453
1919165	15.9581
1919527	17.1108
1919679	16.8867
1919856	17.8695
1920170	13.1823
1920332	13.1823
1920424	13.4458
1921635	13.2734
1921896	13.4557
1922421	13.6626
1922479	13.7931
1922718	12.1355
1922722	13.9335
1922895	12.1034
1923413	12.1034
1923477	12.835
1923640	11.9778
1923762	12.1946
1924168	11.702
1924352	13.3818
1924569	12.2611
1924676	12.8596
1924713	12.1404
1924757	12.8842
1925012	12.2635
1925653	11.6478
1926001	12.9803
1926729	12.6773
1926768	12.4606
1927037	12.0271
1927340	12.2882
1927454	14.0369
1927685	12.4778
1927805	12.2635
1928300	15.4335
1928513	17.0345
1929329	16.7414
1929483	16.197
1929617	16.5862
1929810	16.9384
1929878	16.3448
1930008	16.1946
1930191	21.9335
1930428	19.1305
1930464	19.1921
1930965	19.2562
1931066	19.0714
1931344	22.2586
1932026	30.3966
1932072	25.9064
1932095	26.1502
1932620	26.0099
1933877	25.7759
1934253	25.6133
1934925	26.4335
1935546	25.6626
1935931	25.7118
1936215	26.5099
1936651	26.032
1936758	25.931
1936776	26.5788
1937118	25.8892
1937131	25.9951
1937402	26.4089
1937450	25.8867
1937455	26.5567
1937519	23.2315
1937613	23.1034
1937725	22.0616
1938264	21.867
1938747	21.7857
1939238	23.5517
1939333	21.2389
1939359	21.0813
1940503	21.0813
1940541	21.0813
1940712	21.0813
1941358	21.0813
1941745	21.0813
1942262	21.0813
1942538	21.0961
1942601	21.1379
1942690	20.9064
1942747	20.9409
1942758	23.1232
1942789	22.3448
1943722	22.0493
1943906	23.1872
1944937	22.2882
1944938	22.2882
1945279	22.5246
1945496	24.734
1945891	21.7315
1945952	22.0542
1946304	22.0542
1946330	22.7192
1946597	22.2685
1946943	21.2217
1947121	20.9803
1947142	24.0394
1947271	21.9581
1947443	23.7069
1947455	21.936
1947476	19.4335
1947489	19.3128
1947604	19.835
1948379	19.4039
1948499	20.4828
1948899	19.6305
1949009	22.0246
1949035	20.4458
1949398	22.2365
1949425	19.8719
1949482	19.6626
1949708	20.7291
1949829	19.6207
1950061	20.2167
1950278	19.6207
1950873	19.6576
1951584	19.5837
1951595	19.6429
1951709	19.9212
1951908	20.8153
1952082	20.7315
1952569	18.9729
1952623	18.9138
1952910	20.6059
1953026	19.303
1953153	19.2512
1954924	19.202
1955286	19.202
1955308	19.202
1955335	19.7709
1955577	19.2266
1955623	19.6133
1955824	18.2315
1955969	18.4975
1956090	18.2512
1956380	18.4039
1956645	17.633
1956726	18.1576
1957403	17.6946
1957434	16.9704
1957721	17.803
1957730	17.7488
1958501	17.5788
1958685	21.0788
1958921	21.3596
1959326	26.2734
1959403	25.4138
1959497	25.4729
1959534	26.5813
1959626	26.1946
1960459	24.335
1960468	25.069
1960474	24.0443
1960542	24.0665
1960560	23.9384
1960579	31.6182
1960588	26.8202
1960589	26.8202
1960590	26.8202
1960632	27.2389
1960655	26.4015
1960657	27.5837
1960661	26.367
1960699	26.7192
1960776	29.4877
1960838	35.1084
1961198	34.2931
1961418	34.2143
1961737	34.4113
1961988	34.2956
1962087	34.3498
1962362	35.6084
1962551	35.2685
1962808	34.9286
1963281	35.2759
1964052	35.5616
1964144	35.1527
1964425	35.6108
1964598	35.3079
1964974	34.5985
1965039	34.8005
1965043	33.266
1965045	33.0369
1965101	33.67
1965413	33.6576
1965715	33.2931
1965948	33.2833
1966066	33.601
1966486	33.6059
1966608	33.665
1967107	33.7759
1967122	30.4335
1967205	30.6034
1967298	30.6798
1967299	35.3128
1967562	22.4754
1967615	22.9039
1967812	22.6355
1967856	22.4704
1967910	22.4852
1967991	22.8153
1968202	23.1502
1968567	22.8276
1968923	22.5837
1969160	21.9384
1969184	21.5665
1969219	22.2906
1969676	22.6305
1969862	19.9286
1969987	20.0025
1970027	20.1478
1970078	24.202
1970696	22.633
1970704	23.1823
1970710	23.9778
1970776	23.8153
1971887	24.2685
1971923	22.0222
1971925	21.7365
1971961	21.899
1972157	23.0813
1972908	22.4335
1973347	21.1921
1973446	20.9483
1973509	22.9212
1973533	20.4113
1973785	20.4557
1973963	22.3621
1974312	20.4507
1974493	20.6404
1974814	30.6946
1974894	28.9975
1975392	29.6552
1975832	30.2094
1976421	27.2069
1976546	27.9754
1976613	27.2734
1976662	27.2734
1976971	28.4655
1977800	27.5493
1977974	27.5493
1979170	27.6108
1979197	27.5493
1979325	28.17
1979430	27.4507
1979519	27.2586
1979520	26.5542
1979598	26.6847
1979690	29.1207
1980071	22.4557
1980149	22.5172
1980162	22.5887
1980812	22.5099
1981585	24.7463
1981655	23.0468
1981742	22.835
1981748	22.8842
1982036	23.3941
1982216	23.5246
1982396	22.6897
1982472	22.6847
1982560	17.3916
1982922	20.1133
1983372	19.6724
1983448	19.0222
1983762	19.0123
1983991	19.5665
1984153	19.7857
1984270	19.468
1984298	19.7069
1984487	19.5567
1984707	19.6108
1984809	20.9901
1984994	20.101
1985006	20.1108
1985192	20.5616
1985561	20.3695
1985574	21.3177
1985894	16.734
1985982	15.5271
1986199	15.5271
1986209	16.4729
1986583	14.5813
1987261	14.3966
1987851	14.3547
1987993	14.4039
1988287	14.3867
1988381	15.6355
1988385	13.3571
1988689	13.2069
1988780	13.5739
1989030	13.5468
1989789	15.1429
1989833	13.436
1989840	12.2931
1989915	12.9187
1989999	12.3399
1990102	13.8177
1990132	12.7611
1990568	12.8054
1990911	12.7389
1991054	13.3177
1991549	12.7635
1991597	11.4557
1991799	11.9581
1991800	11.7783
1992176	13.3005
1992559	12.7808
1992849	12.5788
1993045	16.5172
1993080	16.6995
1993238	15.8596
1993384	15.8399
1993409	16.7143
1993485	15.8399
1993673	18.2685
1993915	17.2586
1994150	17.9852
1995109	17.2488
1995122	17.3153
1995220	17.0936
1995419	17.303
1995499	16.5172
1995594	14.2586
1995615	14.1773
1995619	14.133
1995852	14.1158
1996314	15.4212
1996547	14.7562
1996923	14.8941
1997517	10.0542
1998021	13.0296
1998189	10.8005
1998516	10.5025
1998559	10.4803
1999111	10.835
1999327	10.4187
1999367	10.0961
1999833	11.5074
1999859	8.56158
2000301	8.74631
2000328	8.30542
2000378	6.73399
2000507	6.73399
2000606	7.1133
2000618	6.60837
2000766	9.70936
2000982	7.68966
2001237	7.4335
2001732	7.53448
2001870	7.30296
2001974	7.59852
2002134	7.8399
2002808	8.62315
2003113	7.84236
2003221	7.84236
2003836	7.84236
2004547	7.84236
2004781	9.89901
2005058	6.37438
2005117	6.42118
2005749	8.75369
2005763	6.89901
2005919	9.49754
2006128	8.52709
2006273	10.7192
2006306	8.71182
2006643	11.2118
2007097	9.17734
2007099	9.03448
2007242	9.03448
2007282	9.03448
2007482	11.7956
2007708	7.67241
2007751	7.02956
2007804	7.11823
2008160	7.75616
2008443	6.46798
2008471	6.45567
2008499	7.18966
2008536	5.8867
2008589	6.5665
2009176	5.867
2009378	6.68473
2009568	5.83005
2009688	6.56897
2009866	5.91133
2009894	6.57882
2009895	6.92857
2009965	6.38424
2010033	7.06897
2010086	6.48276
2010241	6.33498
2010312	6.35714
2010414	6.34729
2010479	6.37192
2010639	6.34483
2010646	6.38916
2010659	6.8202
2010724	6.07389
2010828	6.03695
2010909	6.03695
2011239	6.10837
2011264	6.08867
2011271	6.21182
2011305	7.12808
2011385	6.92365
2011688	6.633
2012059	7.35468
2012133	6.60345
2012238	8.24631
2012616	7.83005
2012633	6.79064
2012681	7.71921
2012689	7.52709
2013835	7.35468
2014487	9.33744
2014858	8.55911
2015083	8.76601
2015134	8.57389
2017125	8.96305
2017605	7.18719
2018709	6.29803
2018743	5.31773
2018856	5.18966
2018880	6.44828
2018882	5.93103
2019050	5.61084
2019158	14.6182
2019294	12.3892
2019822	12.4286
2019889	12.4483
2020090	11.9729
2020486	13.7143
2020755	13.1355
2021126	13.303
2021242	12.7635
2021277	13.67
2021325	13.3424
2021330	12.899
2021338	13.0985
2021940	11.7488
2022781	11.7488
2023973	13.2365
2023974	9.94581
2024730	8.31773
2024868	9.56158
2025068	4.45567
2025181	4.97291
2025396	4.81773
2025830	4.50246
2025997	4.70197
2026043	4.61576
2026153	4.42857
2026160	4.60099
2026797	5.0468
2026869	5.3867
2026922	4.8867
2026967	5.67734
2027056	4.89409
2027368	5.57882
2027373	4.78571
2027539	4.79803
2028008	5.81773
2028150	4.69458
2028285	5.03941
2028631	4.38916
2028652	6.97044
2028966	5.07635
2029190	5.20443
2029230	5.15271
2029305	5.84483
2029380	6.55419
2029381	6.59852
2029404	6.43596
2029455	6.367
2029676	6.46798
2029948	7.43103
2030198	5.07389
2030293	5.76847
2030299	5.47537
2030634	5.41133
2030656	5.43842
2030834	5.4335
2032210	5.28325
2032267	5.30542
2032317	5.26601
2032644	5.34483
2032649	5.36946
2033003	5.59852
2033769	5.43596
2033777	5.70197
2033804	7.41133
2033815	5.99754
2033858	5.55419
2034108	5.72906
2034565	5.60345
2034821	7.53448
2035181	7.633
2036233	6.50739
2036313	5.83251
2036602	5.91133
2036603	6.55665
2036648	6.07389
2036668	5.59113
2036923	6.83005
2037489	5.40887
2037970	5.76601
2038030	5.80049
2038040	6.18227
2038162	5.63793
2038316	5.71921
2038452	5.64039
2038686	5.64039
2039280	5.64532
2039338	6.56158
2039953	5.92118
2040196	5.89901
2041074	7.28818
2041666	5.63793
2042016	7.2931
2042091	8.62069
2042095	7.26601
2042097	6.64532
2042257	6.75862
2042993	6.40148
2043009	6.78325
2043010	6.06404
2043331	7.53448
2043557	6.66995
2043638	6.70936
2043676	6.65517
2043779	8.71921
2043860	6.76355
2043945	6.35714
2044240	6.43596
2044327	7.08621
2044378	6.57635
2044544	5.84729
2045246	6.03448
2045494	6.69458
2046176	6.367
2046579	6.0468
2046597	6.33005
2046598	6.99754
2046612	7.46305
2046702	7.3399
2046709	7.24138
2046716	6.80542
2046722	6.22167
2046777	6.11823
2048377	5.6798
2048669	5.65517
2048702	8.29557
2048716	6.09113
2048718	6.00739
2048956	6.18473
2048978	6.62562
2049164	5.50493
2049197	5.69951
2049257	5.34729
2049653	6.28818
2049872	6.33251
2049888	5.9335
2050190	5.87931
2050388	7.58374
2050506	5.74631
2050568	5.55172
2050769	5.76847
2050880	5.42857
2051071	5.59606
2051190	5.25123
2051193	5.47044
2051354	6.31281
2051427	5.62315
2051441	5.65271
2051648	6.70936
2051702	5.53202
2052041	5.76355
2052108	6.71921
2052359	5.8867
2052435	6.51724
2052448	5.84729
2052588	5.87685
2052808	5.84729
2053035	5.7931
2053096	5.7931
2053285	5.92365
2053337	7.00246
2053841	6.08128
2053869	7.49015
2054396	8.68227
2054440	8.37438
2054659	8.20197
2054893	8.12315
2054941	8.12315
2054998	8.12315
2055070	8.12315
2055213	8.12315
2055246	8.12315
2055677	8.12315
2056264	8.25123
2056324	9.4803
2056738	8.50246
2056836	8.62808
2057329	7.7266
2058127	7.94089
2058336	7.66995
2058356	9.04187
2058798	8.46798
2058902	10.2167
2060000	9.99754
2060124	8.13547
2060135	9.37438
2060493	7.50493
2062182	8.99261
2062852	7.51724
2062853	7.51724
2063305	9.23892
2063938	7.70936
2064120	7.37192
2064256	7.89655
2065418	7.3399
2065645	7.25616
2065689	8.0936
2065804	7.87685
2066060	5.74631
2066192	6.59606
2066251	8.74877
2066253	5.05172
2066255	7.37438
2066259	8.25369
2066596	8.05665
2066972	7.78571
2066989	8.87931
2066999	9.04433
2067088	8.43842
2067864	8.43842
2067908	10.1601
2068336	8.43842
2068586	8.56158
2068792	10.7611
2069295	9.09606
2069485	9.39163
2069658	9.60837
2070219	12.6034
2070299	9.94581
2070426	9.82759
2070449	10.4877
2070739	10.1305
2070744	8.65025
2070877	9.30049
2070905	8.54433
2071018	9.13547
2071129	7.55911
2071345	7.34236
2071351	7.27833
2072491	6.97044
2073039	7.05665
2073688	6.90148
2074195	7.35961
2074322	6.94089
2074704	6.867
2074736	7.07143
2074866	6.93103
2074888	7.03202
2074898	7.21675
2075198	7.05911
2075461	6.92611
2075762	5.57143
2075807	5.64532
2075927	5.57143
2076195	5.55172
2076304	6.22906
2076326	5.77586
2076614	5.85222
2077678	7.5468
2077943	8.39655
2078051	7.85222
2078054	7.45567
2078056	7.46552
2078091	6.4064
2078093	5.37931
2079568	5.52709
2079629	6.42611
2080394	5.40394
2081406	6.43103
2081876	8.05911
2081887	7.37685
2082092	7.56404
2082100	9.7266
2082222	8.18966
2082228	7.9064
2082281	7.58867
2082360	7.91872
2082635	8.62562
2084261	9.61084
2085599	9.36453
2085627	9.3399
2085754	10.1897
2086857	9.51478
2086879	9.51478
2087144	9.53448
2087274	12.0296
2087787	7.76355
2087908	7.59113
2089000	7.52709
2089113	9.17488
2089222	7.50493
2089501	7.18966
2090763	6.88424
2090808	7.55911
2090849	8.20936
2091133	7.16749
2091226	7.31527
2091673	8.02217
2091706	9.64039
2091728	9.07143
2091952	8.80542
2092237	8.65764
2092292	8.94089
2093507	8.71921
2094589	7.58128
2094590	7.56404
2094677	7.46059
2095110	8.9064
2095811	9.18966
2095835	8.16995
2095938	7.9064
2096576	8.96552
2097952	8
2097990	8.07143
2098008	8.52217
2098049	8.42118
2098595	9.29803
2098649	8.07389
2098989	8.11576
2099595	8.60099
2099955	8.16502
2100017	7.82512
2100204	7.78818
2100309	8.58867
2101511	7.91872
2101529	8.56158
2101989	7.91872
2102283	8.28571
2102789	8.14532
2102826	8.34483
2103658	7.87685
2103678	7.78818
2103781	8.15025
2104019	8.07389
2104209	10.2956
2104249	9.06158
2104764	8.98768
2105288	10.133
2105965	9.40148
2105981	7.9335
2106325	7.78325
2106380	8.23645
2106711	7.55172
2107565	7.89409
2107765	7.24631
2107806	6.86453
2107815	6.77094
2107861	5.63054
2108129	5.85468
2108141	5.87438
2109107	6.5665
2109215	6.15764
2109342	6.49261
2109491	6.46059
2109879	6.87192
2109930	6.39163
2110002	6.16502
2110382	6.03695
2110609	7.64778
2111111	5.65025
2111452	5.82512
2111731	6.35961
2111828	5.9064
2112388	5.54926
2112757	5.85961
2112866	5.72414
2114369	5.73153
2114907	5.75862
2115096	6.73645
2115373	6.02709
2115641	6.09852
2115680	7.16502
2115838	5.91872
2115979	6.0665
2116171	6.16256
2116239	6.02217
2116310	5.96305
2116320	6.21675
2116346	6.00246
2116497	6.32266
2116559	6.98276
2116585	4.83005
2116586	4.39409
2117054	4.37438
2117058	3.08128
2117102	4.04187
2117209	4.65764
2117219	2.42365
2117221	2.8399
2117237	2.74384
2117247	2.5936
2117402	2.64532
2117474	2.0468
2117594	2.11084
2117644	3.18473
2117653	6.21182
2118040	6.56897
2118043	6.23892
2118044	5.80049
2118048	5.94335
2118052	6.33005
2118056	5.68227
2118060	5.52217
2118067	5.83005
2118079	5.90148
2118083	10.2365
2118455	9.43596
2118716	9.46798
2118910	8.93103
2118994	9.07882
2119045	14.2143
2119211	12.6355
2119503	13.9877
2119521	13.1749
2119568	13.8103
2120792	13.5246
2120826	13.6502
2121035	13.4039
2121333	14.0591
2122467	12.8547
2122898	12.1133
2122924	12.0025
2123402	12.0197
2123493	13.0862
2124688	11.5148
2124891	11.4901
2125265	11.8867
2125661	14.8103
2126048	14.6872
2126179	14.6108
2126186	13.0025
2126200	13.0542
2126202	12.83
2126254	13.7562
2126268	13.4975
2126279	13.7931
2126313	11.8645
2126366	12.1897
2126829	11.3473
2126931	11.7906
2127366	11.7463
2127612	12.7586
2129099	11.9655
2129795	11.7266
2129890	14.0714
2130296	12.5074
2130863	12.7143
2131246	12.7414
2131279	12.4163
2131326	12.9039
2131539	12.8251
2131643	12.0493
2131714	11.931
2131787	13.4852
2131825	12.6305
2132041	12.7857
2132459	12.9015
2132716	13.3547
2133298	12.6897
2133319	12.1478
2134517	12.0591
2134688	14.7069
2134872	13.6847
2135172	14.7266
2135955	13.7611
2135960	13.2759
2135962	13.899
2136467	13.936
2137309	13.3424
2137794	13.8325
2137906	12.4015
2138017	12.6847
2138190	11.3079
2138203	12.3867
2138603	14.436
2138776	13.8079
2138997	14.1084
2139330	13.7931
2139595	14.4704
2140170	13.6133
2140548	15.2906
2141250	12.5813
2141488	13.8695
2142506	11.6281
2143007	13.9975
2143172	12.1724
2143196	12.2562
2143313	12.2783
2143326	12.931
2143695	11.7709
2144000	11.6133
2144066	10.8103
2144235	12.0049
2144448	11.1921
2144484	12.1527
2144586	11.702
2144864	14.5714
2145610	13.8325
2145830	13.766
2146049	13.7414
2147174	13.702
2148308	14.3424
2149635	13.4778
2150126	18.9803
2150622	16.0394
2150820	15.9064
2152032	15.9064
2152539	15.9064
2153497	19.1084
2153717	17.7438
2153868	16.8473
2153886	16.8473
2153888	16.8473
2154486	16.9138
2154510	18.2783
2154834	13.899
2154838	12.3128
2155319	11.1872
2155395	11.3695
2155552	10.8695
2156141	11.0025
2157770	14.0961
2157780	13.9286
2157847	14.0123
2157969	13.7192
2158020	13.5419
2158028	13.2857
2158176	13.1749
2158441	13.234
2158819	17.436
2158830	13.835
2159433	13.9261
2159624	13.7586
2159816	14.1675
2159821	13.9606
2160049	14.0123
2160607	13.9581
2160755	14.4631
2160857	14.6724
2160878	15.2685
2161605	14.702
2163180	14.5887
2163206	15.7882
2167332	16.7315
2168339	13.0246
2168861	12.936
2170076	13.3054
2170318	14.4828
2170625	13.0222
2170626	9.38916
2171061	8.38424
2171281	9.09113
2171360	6.1601
2171712	8.55172
2171754	7.46059
2171848	6.90887
2172237	6.90887
2172459	6.90887
2173139	6.97537
2173359	10.298
2173424	6.9803
2173933	7.69212
2173953	7.33251
2173954	8.5
2174679	9.43103
2175240	8.32512
2175648	7.68966
2175705	8.00493
2175955	8.44335
2175976	7.66995
2176652	9.20443
2178644	8.90148
2178682	8.81034
2178727	8.75369
2178789	8.75369
2179348	8.75369
2190149	9.17734
2191108	11.2635
2191141	8.58128
2192497	7.81527
2192838	8.1601
2194423	7.69458
2194716	8.19458
2194743	8.4064
2195080	9.38916
2195425	8.72906
2195432	8.73645
2195694	9.91379
2196300	11.1946
2196611	10.1872
2196613	10.1872
2196617	10.3424
2197087	10.7488
2197202	11.4483
2198006	9.52956
2198008	9.52956
2198465	10.2389
2198680	7.66995
2199320	8.0936
2199585	6.94828
2200104	6.91626
2200113	7.84236
2200572	12.4138
2200831	9.7734
2200957	9.21182
2201316	9.20936
2201341	9.20936
2201716	10.1379
2201827	7.74877
2202077	7.84729
2202751	7.99261
2203181	9.07882
2203355	7.55172
2203440	9.09606
2204063	8.18719
2204070	8.07635
2204191	7.94828
2204280	9.60591
2204537	8.49015
2205063	7.85468
2205115	7.89409
2205191	11.1946
2205247	9.59606
2205267	10.1626
2205392	9.76847
2205586	9.76847
2206059	9.76847
2206137	10.8916
2206721	10.936
2206817	9.65271
2206929	9.94335
2207026	10.2709
2207028	7.79557
2207038	7.98768
2207040	6.30296
2207042	6.09852
2207044	5.75616
2207048	7.05172
2207125	7.02956
2207386	7.47291
2207396	6.66995
2207726	9.0936
2207868	8.75369
2207945	8.41379
2207960	7.74138
2207995	7.70443
2208074	12.9113
2208247	10.0813
2208765	10.0837
2209459	10.0148
2210118	10.0148
2210485	10.3596
2210546	9.99754
2210641	13.032
2210756	7.6798
2210895	7.6798
2211335	10.803
2211472	8.10837
2211505	8.48768
2211686	8
2211932	8.21429
2212294	7.50985
2212301	7.367
2212360	8.55665
2212421	7.34975
2212476	8.03695
2212589	7.25369
2212736	7.25369
2212755	8.37192
2212913	7.93103
2213085	7.62069
2214007	7.86453
2214142	7.88916
2214825	7.6601
2214912	7.01232
2214993	7.15764
2215217	7.80296
2215540	7.24384
2216134	7.71675
2216180	7.28571
2216201	8.47783
2216262	7.19704
2216292	7.58128
2216308	13.0616
2216334	11.33
2216356	11.7586
2216453	11.5542
2216512	11.6207
2216515	11.4089
2216595	11.6946
2217838	10.8768
2217983	12.7956
2218594	10.1453
2218676	9.45567
2218677	8.74877
2218727	7.9064
2218743	7.9064
2218839	8.90887
2218848	8.08128
2219108	8.57389
2219170	8.47783
2219172	6.57389
2219174	6.78818
2219176	7.16502
2219178	6.83251
2219180	7.05911
2219258	7.18473
2219289	7.21921
2219331	6.37685
2219806	6.67488
2219807	6.35468
2219910	8.16749
2219941	7.87931
2219942	8.47537
2220196	8.34729
2220291	8.15271
2220458	8.20443
2220489	10.5788
2220521	10.4828
2220674	10.2783
2220948	11.5246
2220979	10.6182
2221292	10.4458
2221454	8.96305
2221458	12.101
2221522	9.74877
2221524	9.77094
2221577	9.74877
2222108	9.74877
2222229	9.94089
2222230	10.0887
2222471	8.37438
2222480	11.1108
2222503	9.50246
2222548	10.4754
2228068	8.47291
2228082	8.16256
2228152	8.84729
2228187	8.31281
2228317	9.24877
2228504	9.23153
2228952	8.71429
2229064	9.46305
2229107	8.70197
2229136	8.88424
2229194	8.74631
2229226	9.10345
2229398	8.2069
2229667	8.20936
2229779	8.31034
2230043	10.7635
2230096	10.3818
2230109	10.3793
2230146	12.3966
2230225	11.7611
2230226	11.069
2230231	11.069
2230251	13.4409
2230269	14.0764
2230289	13.7956
2230306	13.1601
2230316	13.3054
2230432	13.4384
2230436	12.8645
2230662	16.9975
2230717	14.3793
2230718	14.0394
2230733	14.1034
2230759	15.0813
2230775	14.7044
2230830	14.7044
2230832	14.7044
2230841	15.3966
2231001	14.7192
2231095	14.4581
2231146	10.8079
2232035	11.17
2232154	12.2266
2232168	8.78818
2232249	8.75123
2232344	9.4064
2232499	9.15025
2232582	7.52956
2232665	8.34729
2232723	7.70197
2232812	9.70936
2233576	7.93596
2233765	7.73892
2234183	8.25369
2234198	10.7217
2234380	11.2414
2234558	10.9335
2234734	10.7463
2234892	10.8153
2234899	10.7463
2235144	17.4163
2235271	12.8473
2235364	15.2241
2235448	14.1429
2235608	14.3768
2236023	14.3103
2236207	14.6108
2236351	14.303
2236352	13.1724
2236355	13.1379
2236422	14.1478
2237307	9.88916
2237647	10.1256
2237875	9.26601
2238136	9.39163
2238601	9.9064
2238659	9.84729
2238830	9.26601
2238831	9.23892
2239086	10.0591
2239343	10.2438
2239368	10.4729
2239454	10.1552
2239462	9.80542
2239655	10.6675
2239850	10.1256
2240276	9.61576
2240413	9.53448
2240574	10.0394
2241201	9.6133
2241290	9.7069
2241309	11.4163
2241381	10.2315
2241476	10.5345
2241632	11.1133
2241671	12.4926
2241712	11.9704
2241873	12.3719
2241918	12.5739
2241967	11.9581
2241970	10.8498
2242251	10.8596
2242270	10.7685
2242981	10.9655
2243275	13.1601
2243695	12.7857
2243758	12.5025
2243759	12.3941
2243945	12.8892
2243971	11.9409
2244055	13.234
2244253	10.5222
2244576	10.5369
2244603	11.5074
2244970	9.94089
2244993	10.3596
2245195	11.4877
2245365	10.8424
2245399	11.0419
2245473	10.9064
2246384	11.1429
2246395	10.8276
2246485	10.7365
2246487	11.9729
2246566	9.35961
2246883	11.9581
2246907	12.234
2246909	14.5099
2246975	12.2291
2247118	12.33
2247260	13.3202
2247340	11.5419
2247386	11.8966
2247817	11.2217
2247856	11.7734
2247985	11.2833
2248372	11.2808
2248448	11.5739
2248683	11.4409
2248694	12.3325
2248832	11.7094
2249992	11.5394
2250502	12.2094
2250764	11.697
2251266	12.7562
2251298	11.3227
2252664	11.4335
2253123	11.9975
2253341	12.8744
2253765	12.2857
2253956	12.1478
2254114	13.9335
2254440	10.8719
2254500	11.032
2254627	12.9803
2254769	12.6232
2254778	11.2882
2255267	11.0961
2255930	11.8005
2256160	12.4039
2256313	11.8547
2256318	13.7365
2256635	13.0369
2256776	12.9852
2256781	12.8473
2256819	12.0222
2256830	12.7685
2257314	12.5099
2257803	14.7685
2258380	13.5862
2258451	13.7709
2258617	13.5961
2258797	16.4581
2259042	13.7291
2259063	13.9113
2259189	13.9286
2259499	13.3793
2259572	16.1724
2259618	15.0985
2260368	14.8227
2260474	14.8079
2260476	15.0025
2260678	14.3916
2261444	16.4286
2261642	13.3399
2261786	13.2709
2262679	21.9212
2263221	18.6453
2263468	18.9557
2263817	19.303
2263941	19.0394
2263950	18.3325
2263961	18.4483
2264010	18.3325
2264064	18.3325
2264186	18.7537
2264405	20.8695
2264506	16.2438
2264584	16.6429
2264689	16.7266
2265049	18.3276
2265305	15.0271
2265345	15.1305
2265346	14.968
2265376	14.9754
2265420	15.5764
2266795	14.0961
2266882	13.6601
2267710	14.3054
2267983	13.8596
2268152	14.8473
2268190	13.6872
2268411	13.8054
2268436	17.7512
2268660	16.2685
2268696	16.266
2268763	16.266
2268968	16.266
2269164	16.266
2269212	16.5123
2269248	16.9089
2269308	14.234
2269372	14.8621
2269471	14.6478
2269542	14.2192
2269696	17.633
2269848	15.4163
2269914	15.3571
2270022	15.3571
2270024	15.7438
2270076	15.4187
2270340	19.2044
2270487	16.431
2270492	16.431
2270629	16.431
2271030	16.601
2271194	16.2365
2271250	16.6133
2271467	22.2291
2271530	18.3153
2271531	18.3153
2271532	18.3153
2271536	18.4335
2271732	19.1995
2272537	18.1552
2272769	17.9754
2272882	18.2266
2272902	17.069
2272986	20.2192
2273021	15.7167
2273049	16.1379
2273189	16.0172
2273231	16.1281
2273297	15.5148
2273733	13.931
2273808	14.702
2274149	16.6946
2274208	15.7192
2274283	15.7044
2274321	15.9261
2274323	16.0197
2274378	16.399
2274401	16.0714
2274542	15.8498
2274692	15.8522
2274735	15.8571
2274762	16.4877
2275088	16.2808
2275152	13.867
2275339	14.2094
2275511	20.4606
2275646	19.5369
2275732	19.4803
2275756	19.7882
2275924	21.197
2276096	21.2808
2276354	20.2044
2276360	13.665
2276362	13.0739
2276363	15.0739
2276549	14.8177
2276702	14.6305
2276852	14.9507
2276939	14.67
2277212	14.1429
2277376	15.8251
2277383	13.468
2277385	12.0739
2277387	12.2857
2277632	15.5665
2277677	15.367
2277719	19.2463
2278179	27.8054
2278422	24.9089
2278581	24.7315
2278655	24.6305
2278895	26.3153
2279018	25.2217
2279284	25.9754
2280759	28.0739
2281071	24.9803
2281072	24.9803
2281417	25.2931
2281652	26.3522
2281999	23.9778
2282585	25.9433
2283214	24.3941
2283222	24.6034
2283242	24.532
2283828	27.298
2284075	24.5837
2284215	24.6823
2284263	24.7586
2284445	24.8571
2285551	24.5862
2285624	24.1379
2285801	24.0419
2286112	24.4951
2286815	27.5099
2286961	25.6355
2287834	25.766
2288973	26.7315
2289636	26.2094
2289917	25.899
2289959	25.702
2290040	25.7783
2290105	26.5345
2290136	23.4754
2290914	23.1946
2291080	25.436
2291299	24.3128
2291993	29.5764
2292094	26.1995
2292095	26.6429
2292312	26.0887
2292644	26.0788
2292926	27.101
2292998	25.569
2293084	25.4901
2293112	29.1576
2293322	28.4951
2293394	28.5419
2293801	28.3793
2293831	28.633
2293945	28.8867
2293988	28.335
2294020	26.4015
2294897	27.4335
2294971	25.803
2295357	25.569
2295507	25.1379
2295688	25.3177
2295858	26.6675
2296320	24.633
2296433	24.6232
2296706	25.867
2297165	24.8202
2297176	27.0123
2297205	26.6429
2297255	26.4064
2297379	26.3867
2297880	26.3325
2297893	26.835
2298095	28.5764
2298239	26.33
2298466	26.33
2298642	26.5369
2298750	26.8005
2299200	26.9828
2299253	27.0049
2299288	27.431
2299291	25.2118
2299528	25.9261
2299538	25.5813
2299550	25.468
2299623	27.968
2300245	27.17
2300363	27.8941
2300429	27.1182
2301030	27.1182
2301165	28.0345
2302081	27.5345
2302547	27.4729
2302648	27.4113
2303511	29.1872
2303774	25.101
2303895	30.0468
2303933	29.1897
2304182	30.6379
2304184	29.6355
2304979	29.2931
2305077	29.3079
2305097	30.5591
2305435	29.33
2305436	31.3054
2305643	30.8424
2305789	31.5985
2306248	31.1429
2306369	31.1232
2306496	30.9975
2306513	31.6576
2306812	31.4926
2307055	30.7463
2307062	30.7685
2307222	30.7709
2307404	30.7709
2307447	30.6995
2307567	30.7365
2307572	31.5271
2307933	31.0099
2308028	32.2389
2308139	32.2217
2308266	32.6995
2308337	32.0788
2309122	32.1502
2310088	31.6478
2310324	33.2956
2310495	31.2217
2310556	31.4113
2310729	31.2833
2311573	30.5665
2311665	30.133
2311728	30.069
2312150	32.3251
2312212	30.7414
2312359	30.4483
2312509	30.6059
2313070	30.7266
2313071	30.8621
2313275	29.7315
2313357	29.7956
2313697	27.4877
2313746	26.7241
2314015	26.9039
2314065	26.9803
2314101	28.7241
2314103	25.0616
2314514	25.1453
2314625	26.9483
2314678	25.8596
2314933	25.8867
2314975	25.7635
2315530	25.8793
2315695	26.9138
2315900	27.1502
2315946	29.0271
2316036	28.7512
2316069	28.2192
2316083	28.197
2316255	28.4163
2316271	28.4581
2316433	29.468
2316498	27.0148
2316502	27.1921
2316564	27.399
2316579	24.1527
2316581	25.3645
2316638	24.9828
2316706	24.936
2316781	24.936
2316937	24.9655
2317044	31.7438
2317090	29.2217
2317158	29.2217
2317296	29.2217
2317347	29.7315
2317544	29.7044
2317591	29.5616
2317618	29.4113
2317683	28.7315
2318058	28.5542
2318178	28.8424
2318318	28.8744
2318560	28.7167
2318572	30.069
2318581	30.3522
2318592	29.8768
2319020	31.4335
2319213	25.5172
2319844	39.0813
2319875	38.3054
2319997	38.2217
2320040	38.2217
2320090	38.2217
2320197	38.601
2320296	38.5468
2320305	38.5468
2320309	38.7734
2320318	39.0419
2320333	38.9532
2320337	38.9532
2320342	38.9532
2320358	38.9532
2320465	39.064
2320478	38.4581
2320528	38.4581
2320595	38.4581
2320698	38.4581
2320737	38.4581
2320738	38.4581
2320739	38.4581
2320784	38.4581
2320809	38.6527
2320877	38.5739
2320900	36.6059
2321147	27.0813
2321288	25.3892
2321355	25.3867
2321551	25.3867
2321552	25.3867
2321729	26.7167
2321743	25.9532
2321756	25.9532
2321835	25.9532
2321904	26.1995
2321978	26.1453
2322025	26.1453
2322028	26.1453
2322044	26.1453
2322063	26.1601
2322070	37.8966
2322152	31.0394
2322159	30.3547
2322251	29.9631
2322288	29.9631
2322289	29.9631
2322388	29.9631
2322431	29.9631
2322508	29.9631
2322565	29.9631
2322633	29.9631
2322958	29.9631
2322982	30.0025
2322992	29.7611
2323031	29.7611
2323139	29.7611
2323155	29.7611
2323420	29.766
2323458	29.766
2323517	29.7463
2323564	29.8005
2323664	29.7512
2323915	29.7512
2323933	29.798
2323949	29.9138
2323958	29.7512
2323970	29.7734
2324008	29.936
2324106	29.766
2324348	29.766
2324432	32.4704
2324456	19.2882
2324625	19.2783
2324902	19.2512
2324952	19.8645
2325067	19.0443
2325426	21.3227
2325469	19.3103
2325507	14.1232
2325526	14.1478
2325644	22.3153
2325647	20.7537
2325849	20.6773
2326027	20.6527
2326072	20.6675
2326142	20.8547
2326210	19.7931
2326211	19.3202
2326258	20.064
2326328	19.3276
2326422	19.5517
2326514	19.4483
2326576	19.3941
2326595	19.2857
2326604	19.2857
2326623	19.3941
2326719	19.2611
2326795	19.2562
2326806	19.2562
2326976	14.0813
2327019	19.766
2327032	13.7167
2327041	13.7044
2327057	13.7044
2327085	13.7118
2327141	13.7044
2327204	13.7044
2327282	13.7611
2327600	13.7857
2327629	15.8177
2327809	11.8498
2327894	12.0419
2327974	11.7143
2327980	11.601
2327985	12.3596
2327997	10.9384
2328028	11.6404
2328128	10.9606
2328234	10.8916
2328703	13.5764
2328770	12.5517
2329001	12.6429
2329276	12.3719
2329478	12.3719
2329714	12.67
2329775	13.3399
2329836	21.8571
2329966	17.436
2330266	17.2241
2330615	17.6281
2330969	18.0197
2331967	17.0788
2332027	17.5271
2332103	17.2833
2332225	17.2414
2333014	17.9828
2333027	17.2611
2333266	18.0837
2333335	17.2365
2333356	17.6773
2333389	17.6552
2333908	17.6379
2333950	17.7094
2334018	17.5887
2334089	18.3005
2334232	17.9138
2334320	17.7512
2334337	17.7241
2334349	17.7438
2334361	17.7241
2334423	17.7956
2334456	17.4212
2334595	17.3695
2334675	17.3695
2335241	17.4384
2335272	17.3941
2335470	17.3448
2335888	17.3621
2335910	17.3202
2335976	17.9064
2336074	17.468
2336124	17.5148
2336138	17.4581
2336508	17.3153
2337013	17.3202
2337125	17.2143
2337235	17.1897
2337340	17.4631
2338314	18.6749
2338360	18.0049
2338363	18.0123
2338424	18.1626
2338425	18.1232
2338426	20.0985
2338811	19.0714
2338847	19.0148
2339185	19.0148
2339193	19.0148
2339209	20.1724
2339275	17.8892
2339538	17.8892
2339708	18.266
2339793	17.335
2340018	17.3793
2340139	17.335
2340170	19.0493
2340217	18.3448
2340257	18.2734
2340450	18.2882
2340485	18.4039
2340510	21.1897
2340937	18.7734
2341310	18.8571
2341368	18.6675
2341570	18.6108
2341620	20.1158
2341711	17.8473
2342044	17.734
2342414	18.3941
2342908	19.0591
2343195	20.3473
2343287	20.1158
2343503	19.9557
2343529	19.9557
2343697	20.5788
2343709	19.133
2343801	19.1453
2343809	19.1404
2343881	19.17
2343919	19.0419
2344004	19.303
2344441	19.101
2344485	19.697
2344496	19.234
2344505	19.064
2344508	18.734
2344550	19.6232
2344806	18.8571
2344818	19.702
2344946	20.1847
2345120	19.7069
2345158	19.9507
2345218	19.7685
2345333	20.33
2345388	19.803
2345667	21.4581
2345798	19.9187
2345803	19.9089
2345818	20.2167
2345869	20.3473
2345884	19.4433
2345932	19.5493
2345968	19.5862
2346035	19.4754
2346319	19.8251
2346349	19.7143
2346350	19.6576
2346366	19.7931
2346433	19.8547
2346475	19.1626
2346480	18.8448
2346493	20.0961
2346647	18.7291
2346900	17.8768
2346977	18.234
2347217	17.8325
2347265	20.0911
2347367	19.5369
2347428	19.4532
2347465	19.3325
2347595	19.4729
2347707	19.2537
2348002	19.8202
2348042	18.9901
2348106	18.3621
2348198	18.5443
2348691	18.5345
2348763	18.7143
2348829	19.234
2349041	17.2857
2349298	17.2414
2349370	17.1576
2349958	17.5788
2350020	20.1305
2350103	19.1576
2350724	16.1823
2350730	8.133
2350736	7.28079
2350742	8.41872
2351116	8.24631
2351143	8.31034
2351198	8.20936
2351202	7.10837
2351337	7.42118
2351653	6.87685
2351704	8.84236
2351799	7.79803
2351961	7.73399
2351962	7.95813
2352524	7.94828
2352822	9.21182
2353028	6.81034
2353033	8.59852
2353080	8.13547
2354128	8.58374
2354142	13.2709
2354144	9.78325
2354362	10.1946
2354892	10.4113
2355079	10.5296
2355227	9.79803
2355228	9.69704
2355615	12.4877
2355769	11.0148
2355831	10.702
2355899	11.0665
2356034	10.8005
2356087	11.1921
2356222	10.4631
2356811	10.2217
2356871	9.5665
2357070	9.47044
2357176	9.51232
2357229	10.8768
2357282	10.931
2357450	10.7291
2357459	10.7931
2357537	11.0197
2357924	10.7217
2358056	9.5
2358378	10.4089
2358470	9.54433
2358570	8.95813
2358759	8.96305
2359572	9.30788
2359911	9.06897
2360177	9.18473
2360733	10.8621
2361285	9.76601
2361572	9.76601
2361593	9.80049
2361961	11.5616
2362131	9.01724
2362776	7.04187
2363896	7.76355
2364924	10.0099
2365902	9.88177
2366132	9.47537
2366163	10.0148
2366286	10.0665
2366855	10.0049
2366934	11.1946
2367722	9.78325
2367895	13.6897
2367986	9.13547
2368009	9.58867
2368035	8.60591
2368853	7.7069
2370134	8.44335
2370787	7.84975
2370931	7.05419
2370970	9.19458
2371692	7.24877
2371725	8.46798
2372572	7.52463
2373055	7.73153
2373303	7.5468
2373515	8.76847
2373757	7.36453
2374086	7.65517
2374088	10.3867
2374090	10.1034
2374092	9.53941
2374487	9.91872
2374652	9.91133
2374843	10.1453
2376234	10.5074
2376486	9.32266
2376506	9.40394
2376655	10.6281
2376658	7.24877
2376736	8.08621
2377110	7.19212
2377143	6.86946
2377145	7.01232
2377213	6.71429
2377827	9.10099
2377852	9.8202
2377887	9.31527
2377931	9.24877
2377942	9.33498
2378025	9.30296
2378085	11.4064
2378115	9.11576
2378129	9.15025
2378165	9.6798
2378322	11.8424
2378435	9.74384
2378866	9.66749
2378924	9.70197
2378992	10.33
2379304	15.7069
2379421	15.0443
2379427	17.4828
2379483	17.2192
2379543	17.0911
2379556	16.8645
2379559	17.6626
2379655	17.7266
2379656	17.3571
2379680	17.3571
2379806	17.2537
2380034	16.6847
2380181	16.9975
2380275	16.5049
2380358	16.5049
2380367	16.8128
2380424	17.7586
2380531	10.1601
2380550	10.3276
2380813	10.4852
2381318	9.73892
2381645	9.68966
2381783	11.2857
2382131	9.7931
2382146	10.0813
2382236	10.9631
2382361	9.81281
2382585	10.399
2382613	10.5493
2382879	11.1133
2382941	11.5542
2383133	10.4138
2383221	10.4631
2383409	10.431
2383495	11.1034
2383962	11.7044
2384109	10.9557
2384224	10.9828
2384325	11.4778
2384333	6.80296
2384337	7.00246
2384341	6.86946
2384569	6.36453
2384678	6.57389
2385047	6.27586
2386318	7.5665
2386605	5.75123
2388195	5.69212
2388434	5.16256
2388445	5.34236
2388713	5.22906
2389068	5.30788
2389096	5.61823
2389134	5.55419
2389203	5.46798
2389274	5.43596
2389406	7.26108
2389480	5.92118
2389505	6.24631
2389521	7.14039
2389879	7.28325
2390033	5.95074
2390075	7.14532
2390077	7.83498
2390228	6.86453
2390293	7.10345
2390411	7.68473
2390542	6.30296
2390806	6.59113
2391295	6.77094
2391366	6.56404
2391793	8.10099
2391876	7.18966
2392164	7.18966
2392186	7.62808
2392300	7.45813
2392348	7.45813
2392758	7.89163
2392958	7.87685
2393186	7.57143
2393293	7.34975
2393701	7.38916
2394453	7.4064
2394721	8.52217
2394898	7.68473
2395026	8.28325
2395069	8.37931
2395241	6.73645
2395547	7.34483
2395604	6.77586
2396088	6.12069
2396485	6.27586
2397159	7.69951
2397222	7.97291
2397224	7.55172
2397704	7.83744
2398400	7.69951
2398483	9.68719
2398553	7.54926
2398594	9.25862
2398596	8.57635
2399328	8.68227
2400593	8.87685
2400636	7.58621
2400640	6.84975
2400682	6.367
2400755	5.34483
2400950	8.94581
2400956	8.42857
2400959	9.59852
2400982	9.4064
2400987	9.08374
2400988	9.16502
2401008	9.09852
2401018	8.97044
2401182	9.19704
2401500	10.3867
2401515	6.46059
2401519	7.37192
2401749	6.62808
2401828	6.7931
2401848	7.18473
2401959	8.14286
2402128	7.92118
2402198	7.81773
2402287	8.66502
2402483	9.11823
2403428	8.07389
2403771	6.47044
2404882	6.55419
2404908	5.89409
2405026	6
2405042	4.7734
2405332	4.93596
2405579	7.42365
2405781	10.9926
2405835	10.1798
2405854	10.1798
2406111	10.4507
2408072	10.835
2408098	12.3867
2409075	12.3571
2410044	11.9901
2410062	9.8867
2410168	9.18719
2410172	8.39409
2410177	9.31527
2410404	9.27094
2410406	8.42857
2410523	8.14039
2412226	8.72906
2412465	7.78325
2413361	15.0936
2413425	12.4015
2414050	11.6921
2414954	15.0985
2415023	14.734
2415604	14.931
2415665	14.3399
2415681	20.8547
2416774	20.5542
2416877	20.2488
2416911	20.2488
2417087	20.2488
2418996	21.4532
2419321	20.9655
2419328	20.9655
2419330	20.9655
2419331	21.3522
2419394	21.3522
2419404	20.569
2419407	20.5025
2419408	20.436
2419416	20.3719
2419488	20.3424
2421185	22.0813
2421221	19.3251
2421328	19.4236
2421347	14.2833
2421353	13.3276
2421354	13.5985
2421365	13.5394
2421400	14.6281
2421679	14.367
2421682	14.367
2422053	15.1281
2422224	11.2488
2422301	15.0345
2422454	9.38177
2422947	8.28325
2423050	8.133
2423249	7.85714
2423349	9.50985
2423400	7.00493
2423402	6.98276
2423459	8.19704
2423665	7.35714
2423688	9.89409
2423782	9.1133
2423927	9.27094
2424214	9.0936
2424221	9.21921
2424377	9.0936
2424450	8.85961
2424586	9.12808
2424933	9.63547
2424994	6.31281
2425052	6.15271
2425081	7.31773
2425297	7.40887
2425331	7.5665
2425397	7.53695
2425469	7.83005
2425495	7.36453
2425515	7.46798
2425591	7.24877
2425671	8.86453
2425700	7.94581
2425732	7.89655
2425804	7.85961
2425811	11.9631
2426580	11.335
2426732	11.2094
2427096	11.2094
2427372	11.4039
2427413	11.2438
2427425	11.3695
2428333	11.3399
2428474	8.24384
2429038	8.84483
2429194	16.4532
2430442	15.032
2430487	15.032
2431131	15.7389
2431135	15.5394
2431177	15.5394
2431306	15.5394
2431374	15.5394
2431375	15.5394
2431663	15.5394
2431776	15.5394
2431952	16.064
2431960	13.303
2432372	13.3916
2432585	17.1379
2432792	10.9187
2432801	10.298
2433047	10.2611
2433060	10.2611
2433163	10.3054
2433258	13.3473
2433346	8.50246
2433880	8.39409
2433883	7.20197
2434049	10.2906
2454333	11.3079
2454390	8.20443
2454405	7.94581
2454412	7.67734
2454416	7.88424
2454632	7.62562
2454634	7.41626
2454696	7.60099
2454708	7.05419
2454721	7.05419
2454725	7.92365
2454726	6.94335
2454731	6.84729
2454738	6.84729
2454744	7.23892
2456888	7.28571
2456946	8.39901
2466147	6.9803
2481731	6.9803
2481973	4.33251
2482172	4.28818
2482371	4.31527
2486137	5.5
2486219	3.68227
2486418	4.20936
2509188	4.00493
2509296	3.86946
2525877	2.86946
2525992	3.76108
2526065	2.91872
2526347	2.99754
2526349	5.33251
2526928	4.21429
2526952	5.47783
2558357	5.08621
2558526	3.83744
2558744	3.88177
2558752	3.72167
2558774	3.50493
2558794	4.32266
2558799	3.3202
2558823	9.33498
2558903	6.61084
2558920	6.50246
2558958	7.10099
2558974	9.64532
2558992	9.26108
2559044	9.99507
2559067	9.09113
2559074	8.86453
2559075	9.24138
2559081	9.55419
2559082	9.45567
2559189	10.367
2559248	9.47291
2559267	9.2734
2559273	10.0911
2559275	8.77586
2559287	8.4532
2559302	8.64286
2559324	7.633
2559338	10.7044
2559382	6.70443
2559384	6
2559456	5.76601
2559475	6.17488
2560946	6.5197
2560967	5.35222
2560975	4.88916
2561555	4.66995
2561769	3.40394
2561876	3.2266
2562078	3.62069
2562081	3.38177
2562085	4.05172
2562136	4.02709
2562167	3.80049
2568206	3.52956
2591460	3.55172
2591542	4.49507
2592124	4.21675
2593235	4.43842
2593547	4.867
2593859	4.71675
2594798	5.15025
2595672	7.07882
2595812	6.79803
2595909	5.5936
2597035	5.86453
2597657	5.87438
2598083	6.7069
2598355	5.33251
2598395	5.23645
2599758	8.17488
2600415	7.63793
2600455	7.52956
2600457	7.70936
2600786	7.86946
2600821	10.1675
2601050	9.22906
2601265	9.66502
2603945	9.58374
2603967	9.44581
2604424	9.30296
2604676	10.1946
2604788	9.5665
2605246	11.2291
2605637	6.76355
2605896	7.16256
2606150	6.70197
2606251	6.60591
2606941	6.65764
2607170	7.37685
2607397	8.26108
2607725	6.86207
2608167	7.05419
2608604	6.98768
2608606	6.67488
2608629	7.92118
2609267	7.60099
2609271	7.72906
2609701	7.51724
2609778	7.80049
2609901	9.85961
2611277	8.49261
2611413	8.46552
2611550	8.33744
2611624	9
2611693	7.633
2611728	8.42118
2612326	10.5074
2612388	9.12808
2612955	8.8867
2612956	8.89409
2613475	8.85714
2613476	11.9286
2613502	9.28325
2614273	8.9064
2614344	8.96552
2614534	9.15025
2614557	8.93596
2614812	8.05419
2615415	6.19458
2615479	6.47044
2616533	6.29557
2617074	6.40887
2617106	5.9335
2617327	11.2906
2617559	9.24138
2617983	11.2365
2618134	11.2734
2618433	10.9483
2618532	11.2365
2618592	12.2734
2618943	11.7192
2618948	11.8473
2618981	12.0394
2618984	11.2562
2619121	10.7956
2619340	12.803
2620077	7.39163
2620119	8.22906
2620493	7.55419
2620603	7.20936
2621039	7.84483
2621131	9.26601
2621645	7.74631
2621691	7.37685
2622338	8.36207
2622970	7.33744
2623331	7.65025
2623899	8.95074
2624244	7.43842
2625641	7.51724
2626096	7.96552
2626464	7.5936
2626891	11.3941
2627117	10.633
2627239	9.98276
2627277	9.91872
2627513	10.1798
2628214	11.032
2628375	9.36453
2628417	11.6921
2628430	11.0049
2628453	11.431
2629283	11.4384
2629436	11.3916
2629502	10.8374
2629776	9.66995
2629812	8.77833
2629924	10.7586
2630910	8.96552
2631506	8.2931
2631875	7.96059
2632622	8.37931
2632668	6.67488
2632828	7.54187
2632990	5.24877
2633003	7.69951
2633407	7.14532
2633775	7.53941
2634486	7.42118
2634528	7.63547
2635181	9.30296
2635465	9.00246
2635695	8.83498
2636357	8.39901
2636363	8.91379
2636885	8.63054
2636921	8.63054
2636990	8.75123
2637038	8.70443
2637077	8.74384
2637471	9.96798
2637722	5.58128
2637812	8.80542
2637828	7.85468
2637976	7.7734
2637986	7.7734
2638004	7.80788
2638153	11.1601
2638283	8.867
2638506	9.3202
2639114	9.367
2639137	9.48768
2639410	9.30788
2639550	9.69458
2639840	8.7734
2639918	8.44581
2639969	7.49015
2640062	6.92118
2640075	6.90148
2640670	7.14778
2640718	4.89901
2640777	4.83498
2640966	4.83498
2641145	5.08867
2641278	6.133
2641285	4.7734
2641341	4.48522
2641443	4.57635
2641694	4.73892
2641801	6.12315
2641860	5.33498
2641862	5.03448
2641884	4.90887
2641995	5.56897
2642232	4.7931
2642282	5.37685
2642770	6.20443
2642822	6.08128
2643105	5.65517
2643426	5.24631
2643513	5.0665
2643733	5.0665
2643864	5.0665
2644439	5.0665
2644534	5.0665
2644730	7.66502
2644896	7.1601
2644944	7.06897
2645189	6.52956
2645564	5.78818
2645855	6.20936
2645967	6.41872
2645968	5.87931
2646102	5.95074
2646521	7.35714
2649587	5.92365
2649664	5.84975
2649714	5.54926
2650271	7.91379
2650291	4.49754
2650381	4.82266
2650588	4.43842
2650612	5.42365
2651745	3.92118
2652329	5.89163
2652579	4.74631
2652580	4.7266
2654573	4.76108
2654883	8.60099
2654955	6.69704
2655273	6.5665
2655366	6.86946
2655443	6.97783
2655601	7.30049
2655684	6.32266
2655923	6.09113
2655989	4.83005
2656022	6.71675
2656313	4.72414
2656350	5.33005
2656814	5.25369
2656841	5.0936
2657140	4.35961
2657142	4.32759
2657169	4.3867
2657387	4.35222
2657734	4.54926
2658524	4.46059
2658616	4.36453
2658837	4.68966
2659457	3.97291
2659515	4.35714
2660621	5.48276
2660726	4.63054
2661050	5.23892
2661353	4.78818
2661747	5.33005
2661937	4.59852
2662216	4.11084
2662218	4.11084
2663218	4.31773
2663407	5.26847
2663543	4.20936
2664124	4.2734
2664250	4.29064
2664276	5.42857
2664365	3.36207
2664375	5.58867
2664380	4.96552
2664443	5.55911
2664782	5.1601
2664785	4.70936
2664794	7.16995
2664795	6.19704
2665280	6.11823
2665613	6.87438
2665763	6.22906
2666988	6.27833
2667741	6.22906
2668171	6.22906
2668252	6.22906
2669467	6.22906
2670057	8.07143
2670140	4.91133
2670736	4.88424
2670851	5.01724
2670941	5.48276
2671280	5.31773
2672042	5.32512
2672081	4.92611
2672632	4.97291
2672774	5.87931
2672999	3.84483
2673500	3.89655
2673545	5.28571
2673771	4.41872
2673928	4.57143
2673929	6.40394
2674115	6.39163
2674325	6.27094
2674420	6.26847
2674585	7.03448
2674721	6.30296
2674885	6.78571
2674914	6.30296
2674949	6.30296
2675180	6.633
2675387	9.26847
2676282	5.3399
2676418	5.3399
2676611	5.34236
2676638	5.3867
2676792	5.4335
2676878	5.52709
2677188	7.27094
2677327	5.24384
2677333	4.71182
2677556	3.77586
2677614	3.99261
2677973	4.1133
2679125	4.53202
2679195	5.13547
2679647	4.86946
2679935	5.75616
2679939	5.23645
2679943	5.4803
2679955	5.01478
2679957	7.10837
2680293	7.5665
2680300	8.16502
2680439	8.67734
2680515	8.38177
2680532	7.55419
2680637	6.5197
2680991	7.47044
2682557	6.51232
2682558	6.51232
2682559	6.51232
2683660	6.74877
2683705	6.38177
2683716	6.26108
2684664	6.03695
2684733	5.53448
2684961	7.67734
2685618	3.09113
2687244	2.64778
2687825	3.23153
2688475	3.99015
2691013	4.06158
2691167	3.62808
2691172	3.76847
2693177	4.20197
2693318	3.60099
2693379	5.91872
2693952	5.88424
2693969	5.18966
2694457	5.47291
2694754	5.99015
2695586	4.69212
2695950	5.76601
2695957	5.98276
2696010	4.94335
2696012	4.21675
2696033	4.39655
2696035	3.867
2696043	3.53695
2696326	7.35961
2696400	5.85961
2696758	5.82759
2697555	5.9064
2697733	7.03941
2698873	8.03202
2699011	10.4458
2700405	9.08128
2700407	8.77586
2700408	8.77586
2700419	8.77586
2700420	9.60345
2700689	10.0074
2700740	9.20936
2701224	8.35468
2701488	9.20443
2701618	5.55419
2701999	4.4532
2702040	4.59606
2702105	4.95074
2702253	5.00493
2702797	4.58621
2703602	4.6601
2704056	4.82759
2704065	7.3202
2704377	5.85961
2704379	5.94828
2704602	6.00493
2704606	4.367
2704610	6.71182
2704871	6.27586
2705499	6.95567
2705507	5.89901
2705511	5.69951
2705515	5.78818
2705519	5.33005
2705523	9.60591
2705678	9.41133
2706276	9.85714
2706721	11.9557
2707102	12.7882
2707826	11.8103
2708390	12.7241
2708504	12.3005
2731797	12.3079
2732028	13.4433
2732954	12.9631
2733136	13.1059
2733269	12.2488
2733381	12.2488
2733638	12.2488
2733849	12.2488
2734182	12.6355
2734257	13.2685
2734553	8.27586
2734745	8.8202
2734773	11.2685
2734827	10.8227
2734849	10.5123
2735244	10.3128
2735334	11.4015
2735446	9.7734
2735447	9.7734
2735490	9.7734
2735535	9.98768
2735720	9.84483
2735941	9.82512
2736723	12.1601
2736830	8.44089
2737859	8.42118
2738860	9.20197
2738990	8.58621
2739222	9.63054
2739368	8.20197
2740032	6.53695
2740403	7.3399
2740896	6.60345
2741163	8.34729
2741164	7.4064
2741205	7.70936
2741512	8.88424
2742363	8.03941
2742368	8.69951
2742656	9.64778
2742705	8.22414
2742823	10.1207
2743143	9.61576
2743901	11.0222
2743931	10.6601
2743992	11.0985
2744368	10.3054
2744400	10.5123
2745463	11.5911
2747257	16.1281
2747691	12.7931
2747786	12.7635
2748108	12.5887
2749227	12.9778
2750324	12.8448
2750337	13.702
2750570	11.4828
2750576	11.4828
2751343	14.4951
2751411	11.298
2751817	11.6897
2751883	11.3571
2751994	11.4754
2752227	17.936
2752288	11.5222
2752310	11.4901
2752312	11.6232
2752349	11.4064
2752665	10.8251
2757050	8.5936
2757769	7.68966
2768673	7.82266
2768765	6.30049
2768885	6.41872
2769472	11.2463
2770056	8.24631
2770063	8.59606
2770258	9.7931
2771151	9.22414
2771546	9.19951
2771977	15.5419
2772403	12.1872
2773034	12.3448
2773634	12.2118
2774588	12.2783
2776849	12.7931
2776958	12.7167
2777060	12.9729
2777131	12.9581
2777149	11.2783
2777154	10.4754
2777161	10.5271
2777555	12.665
2778119	6.38177
2778192	5.8867
2778604	5.6133
2778608	4.83744
2778612	3.78818
2778651	3.42365
2779167	4.41379
2779250	3.64532
2780307	3.28079
2780409	4.18473
2780498	5.47783
2781465	4.62069
2781704	4.43842
2781881	5.09606
2781954	4.19212
2782166	4.61823
2782434	4.86453
2782964	4.56897
2782983	7.15764
2783091	4.48276
2783553	4.48276
2783680	8.48276
2784275	6.4803
2784511	6.30049
2784514	6.30049
2784791	6.40148
2785831	7.49507
2785905	4.24631
2786276	8.12808
2786392	7
2786503	7.04187
2786537	7.10099
2786988	9.1601
2787003	8.15025
2787159	8.51478
2787353	8.67734
2787533	10.1158
2787539	5.91379
2787540	5.7266
2787543	5.90887
2787545	6.30788
2788358	6.75123
2788560	5.17488
2789231	3.59113
2789325	4.8202
2789914	7.24138
2790060	6.3867
2790208	6.26355
2790210	6.26355
2790240	7.12069
2792322	6.93103
2792464	7.80296
2793037	5.5
2793108	7.35468
2793217	6.74877
2793221	6.76847
2793589	5.9064
2793596	5.84975
2793777	8.28571
2794030	6.28571
2794170	6.20197
2800246	10.2956
2800941	8.11576
2801314	9.41626
2801730	8.87192
2801733	8.87192
2801742	8.87192
2801744	8.87192
2801758	8.87192
2803300	9.26108
2803377	8.48768
2803403	7.1133
2804381	5.19458
2804740	5.30296
2805521	7.07389
2806100	7
2806218	6.46305
2806473	6.46305
2806828	6.46305
2807111	7.78571
2808002	5.99754
2809186	6.133
2809723	10.8695
2810255	9.78325
2810390	10.0961
2810429	9.84483
2810438	9.91626
2810444	9.39409
2810498	9.66256
2810510	11.8744
2810714	7.71675
2810721	11.9655
2810735	10.0345
2810740	8.22167
2810741	8.06404
2810753	8.33251
2810871	7.92365
2810877	7.46798
2810884	7.03448
2810889	9.24877
2810943	11.2833
2810957	11.2143
2810992	11.1601
2810997	11.6256
2811033	13.0197
2811051	11.9089
2811066	11.6404
2811087	10.3966
2811092	10.0813
2811093	10.6379
2811186	10.6478
2811200	9.76355
2811222	7.82759
2811223	7.61084
2811240	7.74138
2811348	6.86207
2811362	5.51232
2811694	5.89901
2811713	3.90394
2811714	4.68719
2811997	5.23399
2812336	6.35961
2812375	5.5197
2812384	4.76601
2812390	4.83005
2812411	4.90887
2812416	5.19951
2812443	3.24631
2812606	5.50493
2812983	5.05665
2813194	4.79557
2813370	5.02709
2813376	5.27833
2813882	5.54926
2819370	8.41133
2819498	7.02709
2819576	7.0665
2820267	6.99754
2820327	6.99754
2820625	8.09606
2821338	10.5961
2821353	7.99754
2822654	7.133
2822656	6.23645
2822658	5.97044
2822751	4.97291
2822935	5.31034
2824182	6.2069
2824226	6.08621
2824409	4.79803
2824455	6.50739
2824590	4.87685
2824591	4.90887
2824924	4.91133
2825195	5.02956
2826487	5.14778
2827019	4.19951
2827403	5.09113
2827641	3.89901
2828280	6.10837
2828884	9.10345
2829089	9.25616
2829400	9.18719
2829401	9.18719
2830082	9.85222
2830220	9.91872
2830221	6.38177
2830228	6.39655
2830229	7.02709
2830232	8.50493
2830233	9.32759
2830575	9.10345
2830586	8.76355
2831385	11.9286
2832816	11.0369
2832879	11.3892
2833175	9.91872
2833623	9.867
2833929	9.867
2834265	10.6232
2835351	10.0911
2835857	10.697
2838154	9.53448
2838895	9.20197
2839598	8.46059
2839940	8.51232
2840774	8.43596
2840893	9.24138
2840894	8.03448
2841164	7.43596
2843891	8.35468
2843895	5.51724
2843899	4.97291
2843903	6.02709
2844308	6.66502
2844513	6.89163
2844777	6.92857
2845383	6.37438
2846867	7.04433
2847017	6.30296
2847317	8.38177
2847524	7.30296
2848225	7.33005
2848474	7.74138
2848909	11.6576
2849325	8.39163
2851293	8.33005
2851294	8.133
2851297	8.22906
2852647	8.34236
2852924	9.76355
2853629	8.1133
2853882	10.335
2853958	7.37192
2854005	7.07143
2854008	7.40148
2854045	6.11576
2854218	5.78571
2854224	6.32759
2854229	4.47291
2854232	4.28079
2854266	5.9335
2854324	4.84975
2854988	4.40394
2855012	4.65025
2855192	4.97537
2855685	5.28818
2856340	4.47291
2856667	4.26355
2857417	5.32512
2857776	4.33744
2858915	5.08621
2858969	4.58374
2859353	4.12069
2859357	5.1798
2859926	5.2266
2859966	7.05172
2860364	6.91379
2860379	5.74631
2860381	5.70197
2860424	6.08128
2860428	5.49261
2860448	5.75616
2860555	4.76355
2860594	4.10591
2860624	5.08867
2860639	4.97783
2860650	4.31527
2860679	4.35961
2860757	4.50246
2860761	3.99754
2860772	4.61084
2860789	5.03202
2860804	4.95074
2860832	6.50493
2860877	6.81034
2860958	6.00493
2860975	5.9335
2861053	8.07882
2861248	7.3399
2861256	6.86946
2861521	6.46798
2861535	6.49261
2862159	7.35222
2863155	6.17488
2863263	6.43842
2863270	6.13547
2863643	6.87685
2863983	7.00739
2864233	8.75123
2864393	7.33005
2864429	7.27094
2864517	7.36453
2865120	10.6921
2865373	8.0936
2865482	8.53695
2865785	8.33251
2866021	10.2611
2866023	8.58867
2866059	5.88177
2866061	5.31281
2866208	5.37931
2866370	6.17734
2866490	6.02217
2866875	5.35468
2867003	5.91133
2867449	5.67488
2867809	6.00493
2867895	5.49754
2867993	5.45813
2868296	5.43842
2868588	7.63793
2868851	6.46798
2869120	6.45074
2869276	6.56158
2869497	9.62562
2869606	7.30049
2870613	8.0468
2870719	7.95813
2871242	7.03941
2871371	7.15025
2871546	6.87438
2871736	5.96552
2872354	6.69704
2872393	6.64286
2873521	5.23645
2874165	5.92365
2874181	5.41379
2874240	5.29557
2874291	5.67241
2874456	4.93842
2874704	5.53448
2874736	6.67488
2874842	10.9507
2874923	10.0837
2875041	10.6502
2875119	10.564
2875202	10.665
2875858	11.4557
2876354	11.3251
2876433	10.8424
2876507	11.202
2876807	9.3867
2877337	8.72167
2877858	9.51724
2878081	10.2882
2878288	9.41379
2878853	10.4606
2878978	6.5197
2879015	6.5197
2879016	7.18719
2879035	6.85222
2879322	6.54926
2879330	6.76601
2880197	7.2734
2880364	8.61823
2880489	8.41872
2880588	8.62808
2881295	8.39655
2881596	8.73153
2881797	8.54433
2881977	8.26355
2882113	8.81281
2882313	8.99507
2882547	11.9187
2882795	8.43596
2883195	8.5
2883376	8.43103
2884051	8.43103
2884082	9.57882
2884504	6.62808
2884552	6.24877
2884666	6.59852
2884825	6.23645
2884829	6.34483
2884833	8.12562
2885288	6.64532
2885384	8.1601
2885445	7.46305
2885857	8.6601
2885895	5.63793
2885922	5.5468
2885931	5.03202
2885938	5.0936
2885942	4.78818
2885992	5.81281
2886232	4.65025
2886375	7.42365
2886930	5.867
2886934	5.62808
2886976	6.56404
2887025	9.54926
2887058	7.74631
2887126	8.2266
2887176	7.38916
2887306	7.3867
2887736	7.17488
2888131	7.24138
2888786	7.72414
2889128	6.54926
2889226	6.48276
2889683	5.97537
2890196	7.49261
2891051	4.69951
2891150	4.33498
2891180	4.17734
2891292	6.65025
2892686	6.47044
2893087	6.20936
2893286	6.18473
2894311	6.37685
2894805	6.55172
2895261	6.27586
2895490	6.5
2895567	6.83251
2895751	7.26601
2896273	6.76108
2896445	6.76355
2896502	8.63054
2896530	7.23892
2896536	7.22167
2896916	7.50985
2896931	11.6207
2897492	10.1404
2897676	9.5468
2897803	9.49261
2897804	9.25123
2897807	10.2586
2898155	8.32759
2898350	8.12315
2898355	10.6675
2898425	10.1773
2898452	8.82759
2898458	7.91626
2898501	9.85468
2898539	8.55419
2898549	8.53448
2898594	8.5936
2898796	8.61823
2898943	9.06158
2899491	8.54187
2900134	12.4631
2900265	7.68719
2900268	8.2931
2900426	8.3399
2901074	8.26847
2901610	7.75123
2901646	8.40394
2901900	10.7365
2902454	7.57389
2902657	9.52217
2902830	8.32512
2902893	8.5
2902989	8.5665
2903736	8.60099
2903801	8.50493
2903853	10.564
2904142	7.03941
2904478	6.87931
2904637	6.76601
2904757	7.66995
2904788	6.24631
2905069	5.89409
2905945	5.4532
2906339	5.95074
2906391	9.58128
2906649	8.84975
2906717	10.5813
2907184	8.8399
2907187	8.34236
2907262	10.3522
2907563	8.72167
2907826	9.05911
2907899	9.71182
2907910	9.32266
2908074	9.81281
2908082	10.6182
2908437	10.5714
2908482	9.33251
2908484	8.60345
2908486	8.63054
2908488	8.28325
2908490	8.12315
2908492	8
2909339	8.09606
2909340	10.4631
2909483	6.23153
2909741	6.3867
2910179	8.12808
2910586	6.59113
2910610	6.92611
2910887	5.87192
2911419	5.87192
2911536	6.26847
2912199	7.13547
2912528	6.27094
2912553	7.69458
2912895	6.30788
2912985	5.92118
2913637	7.72414
2913850	5.90394
2913998	6.03695
2914014	6.88424
2914243	4.9335
2914287	4.78571
2914305	4.78571
2914778	5.07389
2914851	5.14039
2914948	5.47537
2915403	5.31281
2916127	5.00985
2916146	6.24138
2916165	5.18719
2916514	10.4803
2916652	8.50493
2916691	8.46305
2917063	8.43842
2917414	8.55911
2917426	9.30542
2917461	7.60345
2917799	7.99015
2917868	8.80542
2917931	7.00985
2918012	7.93103
2918043	6.68966
2918222	5.8202
2918509	5.70936
2918661	6.71675
2918947	6.88916
2919109	3.87931
2919416	3.85961
2919455	3.72167
2919490	0.684729
2919501	0.827586
2919510	0.716749
2919513	0.775862
2919536	10.6108
2919554	10.4557
2920253	10.1084
2920371	10.0468
2920873	10.1724
2920995	15.9926
2921003	12.7906
2921044	12.6946
2921075	13.8325
2921099	13.8818
2921287	14.1232
2922253	13.8793
2922254	12.9901
2922258	13.0025
2922553	11.8645
2923288	11.7709
2923290	11.7709
2923456	13.5493
2923625	10.4384
2923654	9.47537
2924459	15.7562
2924739	13.4335
2925150	13.9951
2925673	13.069
2925932	15.7118
2927427	14.9187
2927491	15.5493
2928038	15.569
2928736	15.4335
2928737	15.4335
2928808	15.8153
2928881	15.3153
2928906	15.5788
2929107	13.234
2929111	14.0813
2929357	13.9212
2929378	18.9778
2929933	13.7906
2930079	13.7537
2930359	13.7094
2930374	13.5911
2930500	13.1626
2930698	13.2882
2930741	13.2808
2931124	14.4039
2931163	11.7463
2931213	9.7266
2931352	11.0813
2931436	9.9803
2931480	9.94089
2931557	13.7537
2931643	10.2167
2932386	10.8892
2933156	9.91379
2933373	10.1601
2933557	12.3103
2934652	13.9852
2935041	12.9729
2935151	12.936
2935387	13.6404
2935566	13.7241
2935608	13.7882
2935868	13.3251
2936041	15.2783
2936536	12.2808
2936539	9.60837
2936541	9.37931
2936555	10.0911
2936952	14.7167
2937019	11.2685
2937630	11.4483
2937733	11.7118
2937748	11.7635
2937985	12.3103
2938279	10.931
2938377	11.2906
2939209	11.9483
2939916	11.8079
2939980	12.9754
2940151	10.702
2941106	10.8177
2941467	10.9655
2941621	10.9852
2941938	12.165
2942114	10.7783
2942779	10.9926
2942815	9.12315
2942816	8.92857
2942818	10.7562
2942832	6.68966
2942848	7.0197
2943118	8.83005
2943148	7.38177
2943150	6.91133
2943159	5.44828
2944308	5.65764
2945236	10.9039
2946210	8.57389
2946697	9.44335
2946808	8.60099
2946813	8.60345
2946876	8.54187
2947043	13.931
2948389	12.2241
2948525	12.165
2948681	13.6995
2949837	10.3571
2950047	10.5443
2950410	11.2118
2950482	10.6059
2950654	10.6059
2951064	10.6059
2951407	11.6256
2951474	11.5567
2951558	18.2365
2952087	16.9507
2952107	19.0739
2954033	18.6552
2954290	18.2217
2954495	18.2833
2954746	18.931
2954899	20.133
2955098	20.1552
2955111	19.7759
2955115	19.6281
2955670	19.6946
2956136	21.1946
2956350	18.7709
2956737	18.7734
2956795	20.702
2956856	19.4606
2958113	19.5271
2958263	19.5936
2958428	19.4631
2959245	20.3202
2959450	18.5222
2959458	18.9113
2959467	22.9631
2959880	23.4015
2960384	22.1182
2960432	20.9286
2960683	19.5887
2960967	18.4483
2960972	18.0246
2960987	17.798
2960988	17.8374
2960990	26.4877
2961255	18.835
2961271	18.9113
2961564	19.5246
2961629	20.0296
2961680	18.8128
2962473	18.7044
2963219	18.7488
2963596	27.6897
2966258	26.4951
2966704	26.3768
2967290	26.3892
2967348	26.3227
2967798	27.0394
2968050	27.5394
2969240	22.7365
2969413	22.7365
2970050	22.7365
2970568	23.6133
2970659	22.5197
2971001	26.0222
2971215	25.0764
2971562	25.0764
2971810	25.2783
2971827	27.4631
2972323	26.5099
2972542	27.1084
2972739	26.3374
2972782	26.3621
2973247	25.6108
2973558	26.0739
2973795	23.2069
2973812	22.7463
2973827	22.7438
2973830	22.931
2973875	23.7192
2973959	23.3473
2974271	22.9655
2974466	23.1158
2978131	20.9335
2978319	21.5369
2978473	21.3177
2978637	23.8128
2978711	22.7143
2978837	22.6946
2978838	22.4384
2978840	28.0443
2979248	24.5985
2979355	21.0985
2979396	21.1108
2979588	21.0493
2979602	20.5246
2979936	20.5246
2980022	20.2734
2980207	20.2635
2980452	17.5887
2980621	17.5887
2980875	17.5887
2980904	18.9778
2981443	18.0517
2981446	18.0517
2981447	18.0517
2981973	19.2217
2982208	17.5887
2982490	17.8103
2982539	14.2192
2982543	13.9089
2982583	13.9089
2982613	13.9089
2982737	14.3966
2982819	14.1404
2983244	14.1379
2983252	14.9557
2983366	13.5837
2983890	13.3325
2983913	11.67
2984271	11.6773
2984273	12.4039
2984275	11.6281
2984277	11.6108
2984281	11.6108
2984285	11.6108
2984289	11.6158
2984384	11.9557
2984414	11.0493
2984598	10.9877
2984616	10.1552
2984623	12.7709
2984690	10.4064
2985102	9.60591
2985135	9.59606
2985143	9.69951
2985144	10.6059
2985217	9.10345
2985309	9
2985353	9.03202
2985423	9.02217
2985455	9.03202
2985599	9.65517
2985913	8.96059
2985960	9.56897
2986045	8.93103
2986098	11.5837
2986197	9.7734
2986381	9.70936
2986887	9.49015
2987137	9.86207
2987161	8.8867
2987296	8.83005
2987479	10.3448
2988350	8.40394
2988372	7.41872
2988423	7.41872
2988904	8.0936
2988913	8.75862
2988979	9.35468
2989417	9.1798
2989444	9.29803
2989709	8.78571
2989793	8.83744
2989888	11.6108
2990109	8.92857
2990208	9.97537
2990392	9.30542
2990693	10.2857
2990910	9.7266
2991449	10.1084
2991465	9.00985
2991678	10.3251
2991704	9.54187
2991943	9.45813
2991972	7.95813
2992003	8.28818
2992017	8.1601
2992036	8.1133
2992327	7.60837
2992390	8.80049
2993387	8.21429
2993441	8.88177
2993456	8.36453
2993782	8.69212
2993953	8.73645
2993972	8.58621
2994052	9.23645
2994115	9.33005
2994321	11.5345
2994325	8.23399
2994333	8.25616
2994363	9.92118
2994600	9.21182
2995340	9.133
2995364	9.12808
2995412	9.74384
2995426	9.74877
2995610	10.1946
2995634	9.13547
2995638	9.58867
2995686	10
2995870	9.59606
2996005	10.8276
2996199	10.9089
2996526	10.6478
2996529	10.7414
2996609	10.633
2996610	9.05419
2997072	9.09852
2997445	8.84729
2997456	8.98522
2997575	8.84729
2998096	8.84729
2998109	8.88177
2998764	8.92118
2998959	8.82512
2999489	9.69458
2999801	8.44089
2999884	9.07635
2999977	8.75369
3000045	9.25616
3000195	9.37438
3000404	15.1478
3000547	10.3719
3000820	10.3547
3000861	11.7241
3000973	10.5862
3001316	10.7537
3001426	10.5271
3001450	10.931
3001493	9.73399
3001544	9.68719
3001767	9.81527
3001812	9.96552
3001882	9.44335
3001978	9.6133
3002070	9.74877
3002100	10.1305
3002151	9.16995
3002226	9.53448
3002282	9.21921
3002356	9.23153
3002436	10.4458
3002727	11.3719
3002862	11.431
3002992	11.4532
3003005	8.88424
3003021	8.39409
3003022	8.27586
3003036	8.69458
3003563	8.7266
3003575	9.33498
3003792	6.80788
3003854	9.0468
3003943	6.75123
3004313	6.63054
3004336	7.17488
3004520	7.33744
3005199	6.76108
3005202	7.20443
3005465	6.63054
3005542	5.78571
3005588	5.23645
3005846	5.72167
3005874	7.81034
3005909	6.58128
3005981	6.85714
3006080	6.71429
3006082	5.8867
3006099	6.64286
3006141	6.18966
3006395	6.05911
3007072	9.74138
3007306	8.99261
3007530	8.20936
3007531	8.14532
3007720	8.97783
3008290	10.6256
3008548	9.94335
3008570	8.68473
3008572	9.0665
3008659	11.6453
3008853	10.5887
3009145	10.9507
3009209	10.3818
3010135	11.702
3010194	6.09852
3010216	6.64778
3010425	6.35714
3010613	6.21182
3010655	6.28571
3010690	8.28818
3010880	7.61823
3010881	8.86946
3010889	8.28818
3010890	8.6133
3010958	9.59852
3010998	10.2044
3011002	9.47783
3011003	9.47783
3011009	9.47783
3011010	9.87685
3011130	12.5369
3011144	8.49261
3011149	8.54433
3011169	9.55911
3011180	8.93103
3011181	9.07143
3011230	9.13793
3011278	8.53202
3011747	11.2586
3011849	4.17241
3011898	8.58128
3012203	6.50739
3012208	6.68966
3012216	7.74877
3012233	7.69951
3012255	7.4532
3012275	7.27094
3012276	6.7266
3012282	8.64778
3012284	8.54187
3012290	9.39901
3012305	9.62562
3012319	8.87438
3012323	9.27586
3012348	9.2734
3012356	9.06897
3012366	9.06897
3012376	9.06897
3012380	9.06897
3012383	9.34729
3012398	9.06897
3012412	8.34236
3012452	5.30788
3012454	8.50493
3012474	2.32266
3012489	2.32266
3012494	3.18473
3012505	2.00493
3012506	2.00493
3012508	3.95074
3012526	3.95074
3012533	3.80542
3012537	4.14039
3012539	4.12069
3012557	7.04926
3012573	7.20197
3012585	8.34975
3012595	9.33498
3012607	10.7857
3012614	10.5542
3012615	10.5542
3012621	10.5542
3012622	11.7167
3012626	12.1823
3012834	12.1724
3013128	13.1207
3013466	9.29557
3013797	9.02217
3014021	9.11084
3014107	9.61576
3014185	8.91872
3014410	8.89163
3014925	9.76847
3015026	9.40148
3015028	8.61823
3015070	10.2118
3015097	9.07389
3015393	9.00493
3015432	8.93103
3015458	8.93103
3015467	9.82512
3015471	8.44335
3015479	8.1798
3015486	9.33005
3015747	8.5468
3016091	7.64778
3016596	7.37192
3017347	8.38177
3017496	9.15271
3017536	8.47044
3018033	8.47044
3018834	8.88424
3019292	9.10591
3019360	8.10099
3019386	8.60837
3019931	8.67488
3021064	8.69951
3021086	8.18966
3021535	8.99507
3022060	8.80296
3022077	8.91872
3022347	8.20443
3022509	10.2562
3022512	8.17488
3022515	8.62315
3022526	8.54187
3022529	10.0665
3023184	8.78818
3023521	9.24877
3023817	9.73645
3024016	10.5394
3024733	11.1773
3024751	11.6059
3025027	10.9532
3025084	11.2118
3025820	11.1232
3026891	12.1207
3027031	10.2463
3027382	12.9089
3027554	12.1034
3027870	12.436
3028538	12.5714
3028601	12.1158
3028872	11.5172
3029119	11.532
3030065	11.968
3030727	12.7291
3030783	11.8892
3030961	11.8966
3031083	12.9631
3031093	11.835
3031115	11.8054
3031125	13.1847
3031513	13.0542
3032256	12.2685
3033539	12.5542
3033999	12.4236
3034152	13.9335
3034722	11.867
3034754	11.8424
3034936	12.7143
3035387	13.2266
3035511	11.9163
3036047	16.2143
3036796	14.8473
3037784	14.9631
3037889	14.8325
3037932	15.1921
3038659	15.4631
3038982	15.7438
3038989	14.0074
3038994	13.4975
3039001	13.9655
3039522	17.766
3039732	16.9557
3039955	15.9458
3039957	16.5123
3040078	17.4926
3040349	16.1108
3040497	16.1108
3040528	16.1108
3040645	16.1108
3040699	16.1108
3041158	16.4951
3041309	16.2537
3041329	16.0369
3041412	19.1034
3041492	14.7537
3041689	14.3621
3042841	14.298
3043451	14.3079
3043482	14.8719
3043986	12.8621
3044186	12.7562
3044195	11.8571
3044610	12.303
3044910	11.8498
3044971	14.1527
3045015	11.8251
3045128	12.3177
3045190	12.1084
3045247	11.7217
3046488	10.0616
3046580	10.0099
3046775	10.3818
3046925	9.42857
3047027	10.0123
3047287	9.17734
3047983	11.0369
3048005	11.9729
3048249	11.6872
3048314	15.3399
3048509	13.7044
3048516	13.8005
3048948	15.5296
3048980	14.5345
3048982	14.4803
3048983	14.4803
3050003	14.8744
3050312	15.5542
3050781	12.2931
3050792	16.9163
3051283	16.3399
3051796	16.4581
3052878	16.2759
3054749	16.0148
3056016	16.4236
3056259	14.5887
3056534	14.1675
3056554	14.4163
3057037	14.9113
3057263	14.5049
3057711	14.6921
3057742	14.2635
3057756	14.1084
3057889	11.2586
3058304	11.0813
3058329	10.9335
3058620	12.3448
3058762	14.4261
3059019	13.8793
3059162	13.7488
3059229	13.8768
3059230	13.9433
3059539	13.6921
3059580	13.7882
3060049	13.7709
3060050	15.1847
3060154	11.2266
3060276	9.08621
3060869	9.31281
3060913	9.02463
3061022	9.99507
3061031	9.25123
3061069	9.6601
3061436	13.6872
3061553	12.6724
3061580	12.5567
3061604	13.2069
3061605	12.3793
3061609	12.803
3062185	11.766
3062590	11.835
3062653	12.2414
3062860	11.069
3063030	9.96798
3063125	9.74138
3063279	10.2291
3063309	8.50246
3063321	8.50739
3063420	8.80049
3063562	8.46552
3063582	8.86207
3064211	9.50985
3064319	9.07143
3064508	9.17488
3064525	9.00985
3064549	9.45813
3064585	8.69458
3064597	8.93596
3065473	8.8399
3065651	8.85714
3065778	8.74384
3065861	11.1502
3066112	10.5788
3066392	10.3695
3066432	10.3399
3066465	10.3744
3066525	10.3399
3066807	10.5665
3066941	10.3842
3066966	10.399
3066970	10.5099
3067182	10.2438
3067268	10.2143
3067380	10.431
3067669	11.1552
3068007	10.0074
3068016	10.7833
3068188	9.6601
3068525	8.75616
3069094	10.3202
3069147	10.3547
3069990	9.76601
3070173	10.7488
3070343	9.66749
3070348	10.1256
3070522	10.3744
3071275	9.83498
3071557	9.82512
3071587	10.1207
3071661	10.0443
3071681	9.55665
3071718	9.50493
3071747	10.3153
3071750	9.12562
3071819	9.15764
3071834	9.44581
3072250	9.09852
3072726	9.44335
3073116	9.7931
3073162	10.0025
3073321	8.96798
3073546	9.10591
3073578	8.88424
3073604	9.65517
3073622	9.42611
3073658	10.0493
3074400	9.71429
3074738	9.33498
3075104	8.3202
3075120	8.4532
3075247	8.66749
3075363	8.85714
3075436	11.5394
3075543	10.9704
3075888	11.6059
3075900	10.9704
3075906	10.9704
3076077	15.2512
3076275	12.4015
3076277	12.9286
3076589	13.2906
3076596	10.665
3076611	12.0246
3076631	21.6995
3076656	20.0936
3077018	20.0271
3077019	20.7438
3077049	20.7438
3077052	20.6133
3077053	20.6133
3077055	20.6133
3077093	20.6133
3077097	20.9458
3077398	20.9458
3077408	20.4236
3077421	20.4236
3077428	20.4236
3077432	20.4236
3078051	21.0271
3078427	16.5222
3078610	12.6872
3078779	9.48276
3078935	9.35222
3079014	9.46798
3079340	8.60837
3079476	7.86207
3079971	8.01232
3081593	7.70197
3081942	6.89655
3082206	6.99261
3082413	7.42365
3082778	7.59606
3082782	6.3867
3082786	6.55911
3082839	7.95074
3083023	7.08374
3083123	6.47291
3083210	6.67488
3083326	7.3202
3083334	7.74138
3083337	7.23153
3083338	7.68719
3083577	7.81034
3083603	7.41133
3083620	7.48522
3084176	8.0468
3085073	7.44828
3085080	7.44828
3085215	9.74138
3085222	7.9532
3085504	8.60837
3085816	7.38916
3086136	8.5936
3086309	8.58128
3086378	6.35222
3086566	7.38177
3086575	6.48276
3086596	6.68473
3086609	7.82512
3086614	6.39409
3086761	7.68473
3086927	6.99507
3086986	6.90887
3087279	8.88916
3087387	7.13793
3087441	6.74384
3087553	6.60099
3087769	6.12562
3088931	6.24384
3089238	5.8399
3089262	6.18966
3089277	6.53695
3089605	5.4064
3089740	5.42365
3089846	6.10591
3089942	5.79557
3090002	7.68719
3090695	6.92365
3090700	6.23645
3090870	5.84729
3090938	6.80542
3091136	6.83744
3091226	5.74877
3091540	5.05665
3091724	6.37931
3091742	5.15025
3091861	5.12562
3092452	6.77833
3092479	5.44335
3093063	5.85468
3093705	5.35961
3094162	6.36453
3094775	5.69951
3095339	5.71675
3095688	5.20197
3095696	5.31773
3095821	5.23153
3095959	6.20443
3096145	5.94581
3096602	4.87192
3096608	5.22167
3096670	4.80788
3096717	5.35222
3096745	4.61576
3096795	4.39163
3097711	4.87192
3099128	4.72414
3099217	4.30296
3099296	4.61576
3099443	4.82266
3099975	4.22414
3100167	4.40148
3100308	7.34236
3100479	6.2734
3100561	5.74631
3101505	5.74631
3101745	6.42857
3101984	6.28325
3101993	7.55419
3102238	6.70443
3103037	6.69458
3103226	8.10099
3103264	6.62069
3103375	6.47783
3103642	7.54433
3103962	8.85961
3104201	8.08621
3104386	9.08621
3104455	8.98768
3104524	9.14778
3104532	10.7118
3104600	9.74877
3105099	9.94089
3105147	10.8103
3105450	9.92365
3105638	12.3005
3106165	9.83744
3106355	10.0788
3106528	12.5788
3106682	11.4236
3106690	13.7118
3107006	13.8916
3107088	13.8202
3107658	14.5443
3107702	13.7118
3107706	13.5887
3107738	14.0074
3107786	14.8621
3108072	12.8621
3108085	11.564
3108450	12.9064
3108461	9.86207
3108536	12.2783
3108622	11.3596
3108728	11.5172
3108831	11.2956
3109174	11.1182
3109279	11.303
3109450	13.3325
3109741	9.25616
3110355	9.40148
3110670	9.42857
3110672	10.9828
3110826	8.40394
3111043	7.76847
3111749	7.88177
3111763	7.81527
3111806	8.22414
3111871	7.97537
3112079	8.33498
3112115	7.88916
3112523	9.30788
3112975	8.86946
3112981	11.5468
3113175	11.4975
3113556	11.2241
3113903	11.0936
3113908	11.1379
3114025	11.7882
3114094	11.2143
3114096	9.16995
3114098	8.12562
3114100	8.96305
3114102	8.59852
3114104	11.0419
3114106	12.234
3114108	12.1379
3114112	12.101
3114279	13.3768
3114307	11.1355
3114547	12.4335
3115080	11.4039
3115089	11.5296
3115106	11.7931
3115157	11.1059
3115169	11.4631
3115260	11.33
3115423	11.2709
3115425	12.5813
3115652	11.9384
3116187	11.6823
3116619	11.7167
3116849	14.4089
3116897	12.6872
3116910	12.2931
3117068	12.2931
3117255	12.67
3117382	12.7833
3118031	11.5197
3118451	10.5567
3118548	10.1773
3118756	10.2562
3119140	10.3818
3119263	10.4557
3119536	10.9163
3120366	10.4458
3120386	11.7537
3120422	10.3399
3121763	10.6576
3122258	11.0739
3122288	10.3202
3122307	12.9581
3122609	11.4606
3122763	12.1059
3123152	11.7365
3123671	12.3719
3123673	13.4113
3124043	14.3227
3124470	14.3916
3124530	14.0493
3125229	14.4606
3125255	13.8424
3125303	11.9458
3125346	12.298
3125756	12.0271
3125870	12.7759
3125987	12.1724
3126006	12.2759
3126125	13.532
3126266	12.0739
3126302	12.2882
3126548	13.8079
3126623	12.1749
3126745	12.1749
3127186	15.2488
3127193	13.5517
3127329	13.601
3127459	15.0542
3127503	13.7759
3127634	13.6749
3127644	14.4261
3127906	13.3941
3128054	12.3966
3128346	12.8251
3128410	10.9631
3128414	11.5764
3128418	10.8005
3128422	13.3695
3128532	17.6281
3128814	16.6897
3129421	23.5197
3129930	22.3596
3129986	22.3177
3130446	23.3424
3130547	26.1453
3130662	25.4384
3130667	25.8399
3130682	27.3719
3130689	24.6182
3130692	24.6182
3130697	28.3202
3130738	28.8719
3130750	28.8054
3130752	28.8054
3130764	29.5443
3130890	29.6749
3131328	28.1256
3131337	28.1256
3131341	28.1256
3131636	28.1256
3131656	28.1256
3131657	28.1256
3131663	28.1256
3131671	28.1256
3132209	28.1256
3132526	28.1256
3132677	28.1256
3132679	28.1601
3132771	28.2094
3132786	24.6355
3132798	23.2759
3132801	19.1798
3132819	23.064
3132942	20.2365
3133032	13.9828
3133079	12.2463
3133472	14.6946
3133803	12.4852
3133975	12.4852
3134079	15.5148
3134172	13.4655
3134214	13.4655
3134215	13.1847
3134451	13.1823
3134484	16.9901
3134613	14.2044
3134626	14.0271
3134924	14.1182
3134962	14.335
3135025	14.7783
3135102	13.9852
3135704	13.803
3135727	14.6084
3135762	12.6232
3135885	13.0862
3136030	12.0517
3136056	11.367
3136537	12.0591
3136611	11.8005
3136639	14.0985
3136986	15.4163
3137057	13.9754
3137416	13.9754
3137665	14.0394
3138091	14.298
3138378	17.6724
3138382	15.0862
3138407	15.3227
3138687	15.6158
3138998	14.6404
3139101	14.1601
3139474	14.3227
3139524	15.6478
3140041	14.0788
3140109	14.1847
3140201	15.5862
3140341	14.3005
3140432	15.5788
3140573	12.1207
3140674	12.6847
3140690	12.8916
3140888	13.1478
3140922	12.3522
3141094	12.1576
3141476	15.101
3141858	15.0517
3142079	13.9507
3142081	13.9163
3142083	14.0443
3142573	14.5074
3142663	16.4483
3142947	16.6281
3143214	15.4483
3143332	16.6552
3143748	16.165
3143919	19.4384
3144295	18.1256
3144348	18.1256
3144351	18.3719
3144475	18.3103
3144481	18.4286
3144734	20.2266
3144911	19.2833
3144927	19.0419
3145164	19.0542
3145609	20.2512
3145649	15.6502
3145777	15.1034
3146440	14.6527
3146443	15.7118
3146881	14.5197
3146990	14.4877
3147044	15.3571
3147297	14.5739
3147495	15.7365
3148301	13.5369
3148361	14.5025
3148523	14.8596
3148537	15.1552
3148669	14.0739
3148876	14.0764
3149033	15.468
3149059	14.2044
3149124	15.3645
3149176	13.931
3149532	15.4335
3149785	14.165
3149975	14.4803
3150226	14.9064
3150435	14.6158
3150630	14.9458
3151053	14.5468
3151476	14.8695
3151536	14.5936
3151620	15.2488
3151849	13.6552
3151877	13.1355
3152445	13.6404
3152731	13.5394
3153064	13.9384
3153067	13.4187
3153144	13.0985
3153181	14.8547
3153503	14.798
3153733	17.7562
3153843	16.6897
3153904	16.6897
3154903	16.9507
3155349	16.7192
3155515	16.5911
3155877	16.7808
3155902	16.7635
3155991	17.1798
3156680	14.4286
3156757	14.4951
3156820	15.197
3157009	15.4951
3157216	15.9655
3157299	14.234
3157348	14.2562
3157446	14.3892
3157624	14.3892
3157830	14.6232
3159305	14.798
3159347	13.1995
3159510	20.601
3159568	19.9581
3159580	20.3399
3159648	20.3571
3159796	22.069
3159857	19.9606
3160308	20.2906
3160665	20.1502
3160803	24.2931
3160814	21.9828
3160840	21.9828
3161295	22.1133
3161377	22.0468
3161381	22.5345
3161941	22.4729
3162301	22.3522
3162504	22.8966
3163335	21.17
3163363	20.6256
3163432	20.7882
3163591	21.8079
3163903	22.1749
3163904	21.1946
3163996	22.5591
3164192	21.8522
3164201	21.8547
3164424	22.165
3164433	21.0985
3164460	18.5468
3164528	20.0345
3164743	18.6133
3164784	18.6133
3164789	18.6133
3164824	18.6133
3164966	19.399
3165026	17.7783
3165027	17.3966
3165495	17.3522
3165610	20.3054
3165903	19.6478
3166819	19.5837
3166849	19.5837
3166937	22.1207
3167111	20.8768
3167302	20.9409
3167580	20.6724
3167904	21.7463
3168016	19.0788
3168053	22.7833
3169205	21.798
3169228	21.8473
3169285	21.7808
3169340	21.7808
3169511	22.3424
3169950	21.266
3170640	21.0296
3170847	20.7044
3171036	21.3571
3171124	16.8374
3171870	18.9483
3172083	19.5517
3172280	18.734
3172308	19.1059
3172691	18.8744
3172976	18.1478
3172990	17.3966
3173094	17.3128
3173140	17.6133
3173155	17.3325
3173846	17.4433
3174274	17.3867
3174333	19.3719
3174638	17.8818
3174676	17.5788
3174845	18.6256
3174895	17.633
3175069	18.601
3175102	15.9113
3175107	15.8621
3175553	16.8966
3175827	15.7414
3175898	16.1749
3176071	16.3768
3176382	22.3227
3176709	16.899
3176967	16.6478
3176993	18.4631
3177282	17.3227
3177297	17.3227
3177310	17.4089
3177467	18.2783
3177658	17.3103
3177794	16.9729
3177867	16.8054
3178314	19.4631
3178720	17.6724
3178903	17.633
3178963	17.7143
3178997	17.697
3179261	18.5296
3179279	16.8473
3179500	18.3325
3179565	17.3719
3179779	16.9138
3179783	17.9015
3179879	15.766
3179939	15.7882
3179983	14.5025
3180148	16.1626
3180208	15.0739
3180447	15.1798
3180658	17.83
3180670	16.3719
3180704	17.4926
3180721	15.7586
3180857	17.1034
3181798	14.9704
3181804	14.4261
3182311	17.766
3182346	16.0197
3182632	16.0197
3182697	17.83
3182839	17.1502
3183008	17.1502
3183227	18.3892
3183289	16.1453
3183379	20.6059
3183437	19.702
3183636	20.5049
3184449	20.2931
3184459	19.4384
3184465	19.8054
3184471	15.9951
3184478	16.9729
3184501	15.3128
3184514	14.9335
3184517	14.1946
3184540	13.9138
3184541	11.8571
3184553	11.6921
3184595	12.2833
3184602	11.069
3185367	10.3596
3185406	13.0985
3185409	11.0123
3185415	11.0123
3185419	11.0123
3185432	14.4433
3185601	13.2266
3185614	13.4015
3185630	17.8571
3185916	13.5788
3185986	13.3966
3186146	14.9507
3186235	12.3768
3186387	12.4163
3186435	17.3768
3186579	15.6823
3186672	15.6823
3187119	15.6823
3187231	15.6823
3187260	15.8103
3187321	15.6379
3187396	16.2167
3187530	15.0271
3187620	15.0394
3187621	15.7463
3187648	16.5025
3187807	15.6847
3188170	15.0172
3188571	15.0813
3188688	15.2118
3188770	15.2044
3189010	15.0764
3189333	15.1847
3189875	15.7635
3189882	14.3645
3189934	14.3448
3190003	14.303
3190035	13.8695
3190058	13.8695
3190174	13.9507
3190182	13.7882
3190371	13.7882
3190594	13.8005
3190760	14.3005
3190761	13.8916
3191652	13.3695
3191668	13.1305
3191761	14.1626
3191925	13.1281
3191935	13.069
3191982	14.069
3192024	12.7562
3192082	12.6108
3192289	12.8941
3192419	14.8128
3192506	15.3005
3192848	15.5616
3192909	15.0591
3193008	15.0788
3193106	14.8498
3193400	15.367
3193649	13.4828
3193675	13.5468
3194344	13.9581
3194377	13.6034
3194468	14.6256
3194565	14.2143
3194639	13.7167
3194757	13.6158
3195035	13.6158
3195140	13.6158
3195367	13.6158
3195454	14.7463
3196007	20.4039
3196083	15.9113
3196353	15.8941
3196529	15.803
3197300	16.0591
3197366	15.9581
3197617	14.6773
3197710	14.2241
3197824	16.1823
3198238	15.5296
3198299	16.069
3198305	16.1182
3198306	15.633
3198308	15.633
3198313	15.633
3198316	16.8005
3198544	17.4064
3198678	14.7956
3199214	18.1478
3199269	17.3719
3199501	17.202
3199511	17.3276
3200050	17.0345
3200157	17.1404
3200165	17.2315
3200526	17.8645
3200540	16.5739
3200598	16.8424
3200987	16.3522
3200992	16.7635
3201010	16.234
3201299	18.0246
3201339	17.67
3201383	17.2365
3201424	17.0567
3201445	17.1379
3201680	17.1207
3202151	17.4704
3202167	16.4261
3202189	19.0148
3202726	16.5074
3202743	15.2291
3202771	14.8719
3202894	14.734
3204128	14.7167
3204161	13.9335
3204176	13.867
3204241	13.968
3204300	14.7906
3204412	13.8522
3204425	13.5123
3204691	13.5123
3204710	13.9975
3204780	13.4261
3204855	13.17
3205386	15.1502
3205596	11.2241
3205641	10.7956
3205684	13.0222
3205714	10.9778
3205755	12.5911
3205759	10.3842
3205770	11.564
3206402	10.835
3206496	10.8276
3206748	10.7241
3206750	9.88424
3206758	9.88424
3206759	10.3374
3206767	10.9483
3206773	7.71429
3206855	7.71429
3206860	8.21675
3206900	8.44335
3206936	8.99507
3207749	6.72167
3207898	7.38916
3207922	6.77833
3208061	6.77833
3208307	7.2069
3208352	6.91133
3208394	6.20197
3208650	6.65764
3208684	9.62808
3209357	7.29064
3209861	7.23153
3210066	7.34236
3210162	7.76355
3210330	6.69212
3210438	6.69212
3210526	8.27094
3210535	6.79557
3210793	7.16749
3211260	6.71182
3211275	7.5936
3211409	5.78571
3211752	5.79557
3211782	6.73153
3211996	5.72167
3212079	5.6798
3212276	6.34236
3212422	5.86453
3212636	6.46552
3212838	6.15764
3212920	7.28571
3212929	7.83744
3213091	7.133
3213093	6.8202
3213301	6.54187
3213416	6.93596
3213700	8.20197
3213793	7.58867
3213883	7.3399
3214109	7.60345
3214440	8.55172
3214704	7.35961
3214816	14.6207
3214882	11.9631
3214896	11.8719
3214898	10.6158
3214900	10.4236
3214902	10.2315
3214933	10.2241
3215194	9.92118
3215205	10.4384
3215440	9.97291
3215768	10.6502
3216254	8.74877
3216329	11.5813
3216854	7.32759
3216857	7.23153
3216940	7.25369
3217158	9.58867
3217236	6.35961
3217439	6.20197
3217492	6.16749
3217511	8.55172
3217681	7.51232
3217741	7.29803
3217779	7.29803
3217854	7.29803
3218344	10.936
3218379	8.16502
3218386	8.44335
3218407	8.3202
3218805	8.99507
3218903	10.17
3218908	6.54926
3219272	6.20197
3219284	7.3399
3219631	6.04433
3219655	7.26355
3219889	8.83744
3220112	7.4064
3220402	7.51724
3220584	7.69951
3220601	6.52463
3220695	7.16502
3220714	6.46305
3220726	6.51724
3220736	10.3005
3220855	8.45567
3220887	8.16256
3220901	7.63793
3220935	7.74138
3220997	7.82759
3220999	10.3079
3221050	10.6675
3221060	10.2931
3221061	10.2931
3221063	10.3768
3221379	10.6921
3221528	15.0222
3221532	11.5616
3221596	11.5591
3221600	12.0148
3221698	12.2512
3221704	10.8498
3221718	10.3867
3221752	10.1872
3221758	11.8818
3221900	12.17
3221908	10.5172
3221909	12.1429
3221978	12.3202
3221984	11.4409
3221985	11.2562
3222151	11.4384
3222222	13.0764
3222352	11.2857
3222385	11.3621
3222411	10.9163
3222453	11.5419
3222705	9.19458
3223186	10.367
3223258	9.17488
3223523	10.0345
3223591	10.2611
3223994	9.60837
3224059	9.55419
3224340	10.1429
3225948	10.6404
3226941	9.39655
3227246	9.38916
3227296	10.867
3227412	11.0246
3227646	9.12315
3227671	13.9409
3227746	12.6773
3228006	12.6773
3228048	12.7438
3228215	12.697
3229158	13.1527
3229241	12.0542
3229353	12.3941
3229356	10.3596
3229365	15.2956
3229453	14.2759
3229684	14.2759
3229806	14.5862
3229807	14.6527
3229898	14.431
3230767	14.7118
3230774	14.3842
3231021	14.734
3231023	13.7488
3231024	14.3325
3231117	14.2635
3231340	12.9384
3231372	13.1429
3231457	20.7537
3231735	19.2512
3231860	19.5542
3231957	20.101
3232002	19.835
3232003	19.702
3232031	19.6404
3232097	20.5099
3232160	20.0172
3232329	20.6108
3232361	20.33
3232435	20.3842
3232719	23.335
3233145	21.165
3233428	20.9951
3233446	20.9409
3233465	20.9409
3233471	20.9803
3233650	31.1749
3233763	24.6182
3233924	25.3177
3233925	24.8818
3234171	24.8818
3234355	24.8818
3234413	25.133
3234499	24.4163
3234636	24.5961
3234844	24.968
3235203	24.7118
3235273	24.5296
3235511	24.5936
3235704	25.2857
3235723	24.7882
3235999	24.7882
3236043	25.3202
3236045	25.3227
3236111	25.3128
3236163	25.2463
3236281	25.4236
3236351	25.3596
3236429	19.9754
3236583	21.4704
3236841	13.4975
3236862	13.5468
3237070	16.3768
3237323	14.4113
3237417	14.5296
3237708	14.5961
3237855	19.8744
3239040	13.7389
3239109	14.5074
3239260	14.4261
3239380	14.3128
3239573	15.7094
3239574	13.8892
3240028	14.1404
3240271	13.6429
3240290	14.1675
3240291	11.4409
3240365	11.431
3240409	12.4236
3240475	22.0493
3240748	21.298
3240771	21.298
3240806	21.298
3241069	21.6034
3241232	22.0271
3241297	21.899
3241298	21.6921
3241888	21.7512
3242088	21.3892
3242093	21.766
3242122	21.202
3242128	21.5739
3242351	21.3867
3242844	21.5049
3243049	21.1478
3243190	21.7291
3243560	21.5172
3243728	21.7685
3243955	20.3966
3243957	26.7143
3244483	15.4261
3244512	15.3621
3244582	15.3621
3244643	16.2266
3244736	15.7266
3244839	15.7291
3244898	15.4015
3245182	16.8251
3245563	11.83
3245634	11.6675
3245759	12.1847
3245998	12.2118
3246133	11.8251
3246137	9.58867
3246844	11.2759
3246919	10.9606
3247062	11.1502
3247192	10.7857
3247198	11.7808
3247266	11.0419
3247267	9.42857
3247270	9.28325
3247280	10.899
3247289	10.2857
3247510	11.4384
3247512	14.7488
3247514	11.67
3247519	11.67
3247520	11.9532
3247763	12.1429
3247870	11.7315
3247912	12.1133
3247977	12.0172
3248078	17.6724
3248083	12.5911
3248264	12.3867
3248667	12.4606
3248739	14.2783
3249104	11.5123
3249159	11.4532
3249190	17.2833
3249337	15.2635
3249483	15.8966
3249521	15.9581
3249618	15.8128
3249664	15.8128
3249752	18.4483
3249808	16.6626
3249821	16.6626
3249865	16.9778
3250077	16.5296
3250470	16.8103
3250485	16.8842
3250538	16.1847
3250714	16.2512
3250801	21.1995
3250829	13.2562
3250947	13.3202
3251117	14.33
3251281	14.0936
3251302	14.069
3251446	14.3276
3251825	13.9581
3251835	13.8399
3251885	13.8202
3251917	16.0099
3251936	11.5936
3251951	11.4163
3252044	12.3128
3252127	14.0887
3252132	12.8251
3252497	12.8202
3252608	14.601
3252632	12.3374
3252738	12.3547
3252784	12.5493
3252931	16.2857
3253011	12.7438
3253709	12.7931
3253898	12.7266
3254052	10.4581
3254232	12.3793
3255000	10.4286
3255195	10.4286
3255319	12.6798
3255501	9.82266
3255600	9.72167
3255770	9.98768
3255800	13.9532
3255934	11.931
3255953	10.6182
3256097	10.6576
3256354	10.5714
3256470	13.4483
3256478	10.5443
3256549	13.5887
3256659	13.1059
3257060	13.4015
3257189	14.6281
3257530	12.4951
3257617	13.1133
3257720	11.867
3257763	13.7586
3257807	12.7069
3257811	14.4729
3257994	15.0665
3258212	13.569
3258242	13.2291
3258506	16.867
3258621	14.9828
3258622	15.1798
3258691	15.5837
3259046	14.7611
3259047	14.6379
3259082	18.7118
3259237	15.9975
3259698	16.5739
3260172	16.3892
3260238	16.5419
3260310	18.6847
3260378	14.9039
3260419	14.7044
3260709	14.7044
3260784	15.0271
3260879	16.2857
3261212	11.9975
3261441	11.9975
3261827	13.6478
3262517	11.7906
3262521	11.2833
3262528	14.6527
3262717	10.6305
3262724	13.4655
3262806	12.8892
3263342	12.0419
3263407	11.7857
3263432	15.1207
3263726	14.5493
3264060	14.7709
3264407	15.1158
3265932	15.0714
3266034	15.4483
3266640	13.7192
3266952	13.4606
3267099	13.6207
3267474	13.6502
3267684	17.633
3267981	13.4113
3268467	13.5419
3268701	13.4113
3269000	13.9951
3269037	13.5172
3269400	13.5739
3269857	13.3374
3269919	14.6133
3270268	10.8005
3270335	11.133
3270459	10.734
3270964	9.55172
3271130	9.69704
3271229	10.1749
3271231	7.86207
3271233	7.89655
3271235	8.7069
3271327	8.04926
3271689	8
3271716	8.48522
3272273	7.9532
3272274	8.67241
3272516	9.65517
3273664	7.41626
3273690	7.71921
3273955	7.52709
3274082	7.93596
3274093	9.42365
3274317	10.1133
3274344	10.1749
3274362	9.69458
3274438	9.64532
3274562	9.81773
3274604	9.90148
3274915	12.4901
3274947	9.31281
3275281	9.27586
3275368	10.4483
3275689	8.68473
3275837	8.84236
3276221	11.3941
3276478	14.266
3276496	11.2192
3276902	10.67
3278879	9.17241
3278880	9.14532
3278936	10.9064
3280382	9.94581
3281492	9.31034
3281642	8.45074
3281643	7.62315
3281645	7.04187
3281683	8.28325
3281956	8.03202
3282347	6.74138
3283020	7.23645
3283313	14.7512
3283334	13.1847
3283545	13.3695
3283657	12.9951
3283676	13.2192
3283687	12.8966
3283705	12.8966
3284011	13.9163
3284205	14.0443
3284309	13.7611
3284395	13.7266
3284495	14.1256
3284571	13.6453
3284691	13.6453
3285090	13.6453
3285123	13.7241
3285255	13.5567
3285306	15.5246
3285336	15.4458
3285633	15.2709
3285971	15.6158
3286020	14.5739
3286207	15.6872
3286213	13.83
3286255	14.2611
3286396	14.9286
3286447	14.5468
3286535	17.2069
3286605	16.6626
3286607	15.2586
3286617	15.2586
3286622	15.3251
3286624	14.8842
3286632	15.7783
3287105	15.468
3287109	13.5049
3287388	13.4335
3287389	10.8251
3287418	12.4631
3287430	9.34236
3287521	10.0025
3287580	9.32759
3287610	11.9187
3287668	9.99015
3287849	9.38916
3288050	10.6995
3288125	11.0148
3288251	10.766
3288418	10.6527
3288693	10.6527
3288774	10.6527
3288933	10.6527
3288938	10.6527
3288994	10.6527
3289051	11.6404
3289080	14.6207
3289090	11.4335
3289101	11.0616
3289103	14.2094
3289410	14.4951
3289930	13.069
3290258	12.3695
3290511	12.4852
3290663	13.2044
3290668	12.33
3290773	12.399
3291300	16.7143
3291805	16.7833
3291905	17.4039
3292034	17.1281
3292090	16.9212
3292092	16.9212
3292123	16.9212
3292207	17.7512
3292216	15.8744
3292551	15.8744
3292581	15.8744
3292625	15.8744
3292626	15.9557
3292725	16.5049
3293072	13.2266
3293282	12.2512
3293931	12.8473
3294821	13.1675
3295759	13.1429
3296090	12.0394
3296393	13.1872
3296586	10.8276
3296667	8.74138
3296683	8.85468
3296798	8.59113
3296968	8.47783
3297147	9.29803
3297360	5.07882
3297577	5.29064
3297667	5.33498
3297810	4.98768
3297964	5.92857
3298038	5.57389
3298054	4.87685
3298056	5.73892
3298279	4.83251
3298487	5.37438
3298543	6.33005
3299096	5.00493
3299350	6.09606
3299396	5.30049
3299650	8.42118
3299681	6.67241
3299783	6.87931
3299963	7.34236
3301541	5.87931
3301615	5.28325
3301675	6.38916
3301803	5.80296
3301804	4.20443
3301805	4.93842
3301918	5.50985
3301927	7.34483
3302126	5.66749
3302143	7.68227
3302151	6.58128
3302258	6.79064
3303368	6.39901
3304088	5.90394
3304173	7.867
3305026	7.25616
3305044	6.17734
3305222	6.12069
3305477	6.12069
3305707	6.19704
3305816	8.07389
3306455	4.74138
3307163	4.82512
3307218	7.10837
3308137	6.56158
3308143	5.00246
3308209	5.03695
3308220	6.14286
3318481	5.47291
3318564	4.48522
3318806	4.52463
3318874	5.41379
3318886	5.16502
3319254	5.36453
3319264	6.00246
3319340	5.75369
3319343	6.87438
3319578	5.74631
3319659	5.82512
3320211	6.39901
3320295	6.96305
3320401	6.21675
3320421	6.17488
3320516	9.6601
3320704	7.28079
3320754	7.28079
3320808	7.28079
3321280	7.66995
3321361	6.94089
3321528	8.86453
3322467	4.72906
3322574	5.49754
3322883	4.133
3322913	4.08867
3323070	3.93103
3323155	4.33498
3323299	4.25123
3323455	4.25123
3323576	5.04926
3323891	4.76601
3324725	4.22167
3324824	5.56897
3324945	5.74138
3325186	6.76601
3325237	5.24138
3326287	5.24138
3326459	9.19704
3326463	7.23892
3327092	7.62808
3327184	7.37438
3327277	6.80049
3327322	7.08867
3327965	6.81281
3328009	7.85714
3328907	5.55665
3328934	5.09606
3329177	4.10837
3329556	4.18473
3329620	4.89163
3330325	4.81034
3330496	4.20936
3330529	3.7734
3330678	3.61823
3330789	4.07635
3330820	3.07143
3330825	4.10837
3330958	3.88177
3331046	3.21675
3331078	3.60345
3331170	3.74384
3331214	3.12562
3331252	4.44089
3331318	3.89901
3331457	4.20443
3331492	3.34729
3331497	4.34236
3331607	3.57635
3331643	3.633
3331723	3.28079
3331952	3.28079
3331981	4.24138
3332029	2.82759
3332078	3.28571
3332084	2.61823
3332277	2.6798
3332282	3.39655
3332328	3.74877
3332465	3.37685
3332548	3.31527
3332552	3.83005
3332621	3.59606
3332652	6.86946
3332672	4.75862
3332980	4.83005
3332982	4.61823
3333113	4.60837
3333118	4.94089
3333123	8.04926
3333458	6.47044
3333513	6.40394
3333594	6.85222
3333631	7.12562
3333668	7.23153
3333713	8.41133
3333757	7.2931
3333786	7.43842
3333791	7.35961
3333804	6.97783
3333807	6.90394
3333813	6.90394
3333830	10.7611
3333876	9.91133
3333922	9.34729
3333927	9.87685
3333969	9.34729
3333977	9.34729
3333982	13.4606
3334006	11.8719
3334186	11.8719
3334190	11.8719
3334201	11.8719
3334202	11.9236
3334604	12.67
3334817	8.48768
3337743	6.88424
3338280	4.25369
3338284	4.00739
3338404	4.64039
3338463	4.35961
3338715	3.71675
3338777	3.68227
3339115	4.10837
3339134	3.61576
3339650	3.64286
3340019	7.53202
3340493	7.65517
3340496	7.21429
3340501	7.15517
3340506	7.52709
3340511	7.75123
3340610	8.66256
3340934	7.42365
3340947	8.44581
3341389	6.47044
3342453	7.07635
3345401	7.0468
3356074	6.31773
3356235	6.84483
3356535	6.01724
3357015	6.53695
3357752	5.75862
3357842	6.33744
3358001	6.50246
3358242	5.66502
3358257	8.19458
3358284	9.49261
3358332	8.7734
3358400	8.63054
3358795	8.82266
3358906	8.65271
3359149	8.98768
3359150	9.48522
3359688	8.99507
3359981	9.47783
3360447	9.66749
3360509	9.53941
3360802	9.4064
3360833	10.803
3360913	8.53695
3361301	14.4113
3361522	10.9163
3361575	10.9163
3361673	10.9163
3362223	10.9163
3362302	11.0813
3362401	11.2537
3362461	10.9236
3362465	9.81034
3362505	8.89655
3362509	5.71675
3362513	5.633
3362518	8.05911
3362651	7.19458
3362686	7.11823
3362724	9.94089
3362889	7.93103
3363078	8.36946
3363197	7.66502
3363219	7.75369
3363448	8.74877
3363746	6.93103
3363962	5.99754
3364278	7.0665
3364476	6.40887
3364548	7.39409
3364564	6.5665
3364573	6.91379
3364589	7.8202
3365130	7.4335
3365148	10.3498
3365529	12.2833
3365587	12.3276
3365632	12.202
3365640	12.202
3365691	12.2709
3365875	12.2833
3365936	12.2167
3366020	12.3941
3366110	11.9015
3366336	12.665
3366726	9.06158
3366896	6.09606
3366952	7.06158
3367308	6.93842
3367552	6.9532
3367650	6.64039
3367863	6.69212
3367938	6.42611
3367951	6.33251
3368036	8.70197
3368094	8.1601
3368185	8.13054
3368247	8.03202
3368300	7.88177
3368317	8
3368353	8.4064
3368574	7.86946
3368654	8.41872
3368865	8.46305
3369136	8.02956
3369366	10.4286
3369434	9
3369513	9.35714
3369997	8.2734
3370164	8.74138
3370991	7.54187
3371393	9.7266
3372358	9.73645
3372366	8.95813
3372374	8.95813
3372698	9.15517
3372967	9.77833
3373081	8.81527
3373195	8.87192
3373407	7.3202
3373443	7.3202
3373468	7.33498
3373669	8.13054
3374585	7.64778
3374597	7.88424
3374782	7.01724
3374905	7.07389
3374930	7.74384
3375092	5.64532
3375202	5.25616
3375606	6.58128
3375642	5.80049
3375686	5.5468
3375702	5.98276
3375726	6.87192
3375741	8.10837
3375763	6.96798
3375779	6.96798
3375909	7.17734
3376072	7.28325
3376150	6.79803
3376183	5.90887
3376753	5.62808
3376895	5.3867
3377147	7.30296
3377293	6.0197
3377504	6.07635
3377602	6.55665
3377667	6.40887
3377680	6.10345
3377886	6.40148
3377900	6.70197
3378131	6.33498
3378132	7.14532
3378209	6.24631
3378254	6.19458
3378311	6.23153
3378331	10.7044
3378349	8.06158
3378424	8.15517
3378459	8.49261
3378545	8.24138
3378754	8.55419
3379034	8.3867
3379067	9.57143
3379453	6.21182
3379476	8.23399
3379539	9.1133
3379752	7.73399
3380212	7.73153
3380280	8.08128
3380512	7.88916
3380592	7.93103
3380971	9.80788
3381040	7.47044
3381046	8.79803
3381286	6.40394
3381330	6.3202
3381375	8.7734
3381396	7.16749
3381431	10.5985
3381440	8.79064
3381582	8.18719
3381628	8.24384
3381689	9.15271
3382158	8.87438
3382245	9.1133
3382356	10.8596
3382362	8.23645
3382493	8.23645
3382627	14.6084
3382711	11.6158
3382829	11.5296
3383084	11.4039
3383279	11.5911
3383323	11.5911
3383325	11.6823
3383470	11.6207
3383769	11.6946
3383860	14.8793
3384194	11.9039
3384352	9.367
3384712	9.37931
3384713	13.8498
3384752	12.1773
3385178	12.303
3385431	12.2709
3385562	12.1453
3385684	12.4261
3385824	12.5296
3385859	12.5887
3386174	14.6946
3386316	20.9064
3386496	18.133
3386569	18.133
3386719	18.8424
3386726	18.4236
3386727	18.2365
3387233	18.2365
3387270	18.303
3387300	18.2931
3387301	19.2291
3387624	18.0172
3387678	18.0172
3387695	18.0172
3387758	18.0172
3387949	18.6404
3388556	18.5616
3388647	18.6059
3389058	19.399
3389133	20.2241
3389137	14.8842
3389480	17.0764
3389753	15.4113
3390050	15.5739
3390142	15.1133
3390174	15.1133
3390200	15.1133
3390264	15.1133
3390323	18.7414
3390416	12.8842
3390584	12.7241
3390733	12.7241
3391092	12.7241
3391917	12.8177
3391998	12.8818
3392122	14.5739
3392445	10.6379
3392483	10.5887
3393156	10.6059
3393421	11.7365
3393553	9.3399
3393626	8.75369
3393660	8.78571
3393862	9.88177
3393979	8.81034
3394074	12.3867
3394188	10.6847
3394322	10.8424
3394345	13.8571
3394426	12.165
3394607	12.2365
3394679	12.2365
3394721	12.165
3394941	19.5764
3394959	17.2956
3394978	17.2783
3395085	17.2143
3395191	17.3448
3395209	17.2783
3395375	17.1527
3395408	17.4704
3395439	17.0296
3395769	17.0296
3395812	17.0296
3395823	17.0296
3395909	17.0296
3395996	17.2217
3396205	18.6232
3397529	10.0961
3397695	10.7291
3398138	6.62562
3398167	7.14532
3398910	7.08867
3398914	5.89163
3399141	6.12069
3399304	6.02956
3399412	5.92857
3399533	6.67241
3400197	6.08621
3400527	8.58621
3400819	7.13547
3401079	7.69212
3401127	7.11084
3401160	7.24877
3401184	7.867
3401214	6.68966
3401261	6.32759
3401325	6.79557
3401469	7.12808
3401562	7.26847
3401700	6.35714
3401742	6.3399
3401892	5.62315
3401928	4.71429
3401930	4.16995
3402222	4.66502
3402645	4.91872
3402765	7.70197
3403039	9.32266
3403238	9.93842
3403264	8.24631
3403268	7.82512
3403276	7.32266
3403280	7.14532
3403284	7.18227
3403567	8.14286
3403999	6.39901
3404230	5.46059
3404414	5.44581
3404565	5.56158
3404624	6.4803
3405344	6.23892
3405357	6.0665
3405399	6.08621
3405692	6.81034
3405738	7.46059
3405841	6.49754
3405870	6.50739
3405923	8.10099
3406175	6.62808
3406745	6.05665
3406781	7.25616
3406795	5.92857
3406849	8.36453
3407292	8.21429
3407337	8.60099
3407565	7.21182
3407575	7.11084
3407689	7.93842
3408052	7.16749
3408095	6.51724
3408196	6.47783
3408586	6.89163
3408730	6.98522
3409346	5.69704
3409387	6.92611
3409420	6.13054
3409421	6.17488
3409550	6.97291
3409553	6.9335
3409694	7.12069
3410259	7
3410791	6.75862
3410954	7.20443
3411005	6.47537
3411063	8.34236
3411281	7.27586
3411703	7.27586
3411730	8.66502
3411800	8.19951
3411871	8.1601
3412169	7.99507
3412408	7.64778
3412810	8.72906
3412884	7.30049
3412936	7.80049
3414203	7.80788
3414215	8.87438
3414248	7.34483
3414253	6.67488
3414474	7.64532
3414594	6.4064
3414715	7.02217
3414746	6.68473
3415092	6.34729
3415098	7.57143
3415594	6.63547
3415678	8.1133
3415763	6.91379
3415884	7.49507
3415964	6.47044
3416237	6.54187
3416486	6.49015
3416514	6.66995
3416551	6.76601
3416596	7.34236
3416719	6.35222
3416938	6.7931
3416960	6.35961
3417023	6.89655
3417191	6.26355
3417275	5.7931
3417343	5.97783
3417379	6.633
3417388	6.3867
3417390	6.28079
3417445	7.33005
3417646	6.78079
3417822	8.98276
3417844	7.18719
3417894	7.22906
3418096	8.84483
3418127	6.68473
3418131	7.33251
3418330	6.57882
3418349	7.133
3418359	6.22906
3418362	6.2931
3418364	5.50246
3418373	5.97783
3418380	8.16502
3418381	7.06404
3418385	7.56158
3418388	7.91872
3418465	7.10099
3418688	7.1798
3418778	7.14039
3419044	7.14039
3419071	7.1798
3419261	7.16749
3419286	7.65025
3419304	5.54433
3419404	5.57389
3419637	5.74631
3419841	5.85961
3419981	7.6601
3420262	6.69951
3420271	6.66749
3420822	6.84729
3420968	7.43842
3421054	7
3421136	6.85714
3421331	10.1773
3421451	10.2438
3421594	10.7857
3421612	11.6232
3421694	11.0961
3421718	11.3941
3421743	11.0246
3421797	12.8768
3421910	11.1133
3422077	11.2734
3422488	11.1798
3422564	14.0493
3423133	13.2808
3423414	13.1773
3423440	13.6478
3423442	13.1404
3423503	13.1207
3423955	14.2118
3424246	13.1429
3424396	13.1207
3424722	13.1798
3424889	13.2734
3425637	13.1207
3425901	14.8251
3425905	14.3744
3426080	14.298
3426122	14.968
3426615	14.0099
3426802	18.4729
3426873	14.2217
3426907	13.2167
3427277	13.0813
3427351	13.0369
3427736	14.0369
3428402	13.7956
3428403	13.5936
3428633	13.2365
3428779	14.936
3428864	12.7611
3429124	13.0025
3429149	13.4163
3429333	12.9975
3429563	14.2044
3429593	9.84729
3429653	9.85714
3429690	9.84729
3429842	9.94581
3430419	10.5542
3430655	9.58374
3430754	10.8424
3431050	9.27094
3431669	9.54926
3431691	11.6355
3431749	9.25862
3431750	9.2734
3431961	11.1232
3432013	8.73892
3432203	9.33744
3432280	11.9606
3432507	11.1059
3432539	11.1773
3432590	11.4064
3432955	10.7537
3433065	10.7759
3433511	12.2537
3433593	11.5074
3433602	11.2956
3434025	11.4113
3434113	11.8621
3434205	11.2488
3434797	11.0788
3435281	10.1946
3435797	10.9212
3436111	9.83005
3436129	9.34975
3436488	9.49754
3436540	9.77094
3436900	9.7266
3436996	9.68227
3437015	9.37438
3437085	11.6182
3437247	10.1527
3437847	9.52217
3437855	9.51232
3438647	11.3966
3438778	9.81527
3439037	9.94828
3439309	11.0665
3439311	10.0172
3439985	10.5419
3440351	9.68473
3440405	10.0246
3440864	9.87438
3441378	8.68227
3441650	8.66995
3441666	8.66995
3442118	9.43596
3442395	8.90148
3442796	9.133
3443158	9.22906
3443201	8.12808
3443507	8.28079
3443594	8.46798
3443811	9.12315
3443816	8.41626
3443891	8.43596
3444705	9.06158
3444876	8.29064
3444954	8.87192
3445212	7.90148
3445382	8.05911
3445451	8.03202
3445692	8.6133
3445808	8.133
3446021	8
3446041	9.33251
3446363	7.78818
3446837	10.1182
3447028	10.4064
3447139	9.68719
3447452	10.0197
3447555	10.1601
3447683	12.0468
3447919	9.79064
3447921	10.0714
3447923	10.2365
3448083	10.3571
3448173	10.6453
3448358	11.0837
3448496	10.5862
3448537	11.0172
3448918	12.3251
3449112	10.9458
3449115	10.5813
3449317	11.1108
3449342	8.64286
3449569	9.28818
3449787	8.98276
3449912	10.436
3450191	9.91379
3450222	9.97044
3450285	10.7562
3450501	10.2266
3450573	10.2291
3450611	10.1182
3451036	12.1133
3451199	10.5911
3451536	10.7956
3451541	10.5961
3451542	10.5961
3451586	12.7118
3451730	11.4015
3451974	8.97044
3452332	9.1133
3452483	10.17
3452663	8.5936
3453283	9.09606
3453460	8.39409
3453643	8.46552
3453712	8.48522
3453880	8.2931
3454232	8.2931
3454265	8.45813
3454532	8.4064
3454542	8.21429
3454639	9.00246
3454677	8.59852
3454730	8.68719
3454919	9.0468
3454968	8.88177
3454978	9.16995
3455132	10.931
3455319	11.0887
3455360	11.0567
3455457	10.5591
3455586	10.6626
3455661	11.0468
3455695	10.5493
3456034	10.6256
3456298	10.4704
3456415	10.5493
3456517	10.5714
3456535	10.6084
3456605	10.5714
3456640	10.5714
3456649	10.5714
3457043	10.9877
3457451	10.9926
3457654	8.56897
3458533	8.37685
3458587	9.03448
3458734	8.1133
3458766	7.64039
3459559	7.44581
3459571	7.71182
3459747	7.28818
3459834	7.33498
3459954	7.26601
3460940	9.25123
3461082	8.47291
3461331	8.47291
3461467	8.91133
3461469	8.07882
3461542	7.68227
3462012	7.31527
3462423	8.87438
3462596	9.69212
3462748	8.4335
3462857	8.60591
3462941	8.79557
3463460	8.50246
3463815	8.64039
3463872	10.6429
3464318	5.89655
3464375	6.81034
3464819	6.3867
3465193	6.28571
3465223	6.56897
3465556	8.11084
3465890	5.8202
3465919	6.59852
3465933	9.04433
3466127	9.33498
3466437	9.02217
3466656	8.75616
3466759	9.27586
3467119	9.16502
3467161	9.39901
3467296	9.71675
3467375	11.2167
3467417	9.94335
3467645	9.70936
3467746	10.5123
3467996	9.66256
3468252	9.95567
3468360	9.13547
3468517	9.12069
3468772	9.12069
3469053	9.23892
3469074	9.10099
3469097	9.62315
3469138	9.7266
3469314	7.09113
3469357	8.03941
3469394	7.95567
3469650	7.44828
3469728	7.4335
3469742	7.4335
3469774	7.69458
3469786	7.4335
3470001	8.81281
3470370	8.73645
3470509	7.91626
3470531	7.66995
3470732	7.52463
3470739	7.83005
3470766	7.29064
3470829	7.48768
3471144	9.65271
3471292	7.54187
3471337	7.20936
3471426	7.35714
3471775	7.65271
3471949	8.57143
3472025	7.47537
3472318	9.84729
3472440	9.30049
3472488	8.85714
3472526	9.52709
3472627	8.85714
3472661	8.85714
3472837	9.53941
3473093	8.87931
3473553	8.89163
3473677	9.37438
3473822	8.76847
3473930	8.6798
3473981	9.86946
3474150	9.40148
3474151	9.36207
3474262	9.3399
3474455	9.3399
3474692	10.8005
3474800	6.97537
3474801	7.4532
3474907	6.31034
3474967	7.133
3475156	5.74138
3475172	6.6133
3475176	7.64039
3475490	6.91626
3475565	6.92611
3475611	7.77586
3475865	7.50985
3476061	7.45567
3476302	7.6133
3477151	8.70936
3477381	8.20443
3478061	6.54926
3478100	8.50739
3478405	7.87192
3478437	7.58621
3478502	7.44581
3478749	8.02709
3478844	7.48768
3478846	7.41133
3478907	7.95074
3479000	7.68227
3479028	9.42611
3479171	6.96552
3479304	7.16995
3479568	9.82266
3479875	8.37931
3479935	8.84975
3480034	8.37192
3480525	8.98276
3480646	9.10099
3481111	9.7069
3481175	7.56404
3481233	7.58374
3482254	7.51724
3482431	8.9532
3482432	8.47291
3482461	7.133
3482476	7.54433
3482609	7.37931
3482627	9.63793
3482634	7.61084
3482663	7.54187
3482757	7.71675
3482851	7.88424
3482946	6.50246
3483150	7.57143
3483271	5.72906
3483958	5.3399
3484404	5.54433
3484597	4.18473
3484757	4.66749
3484934	4.25616
3484962	4.02709
3485010	4.68227
3485285	5.61576
3485541	6.06897
3486208	5.93842
3486476	5.93596
3486491	5.80542
3486503	7.50493
3486616	6.09606
3486644	6.99015
3486698	5.44089
3486713	5.49261
3486743	6.25616
3486901	5.12069
3486940	4.11084
3486961	3.65517
3487042	3.49507
3487261	4.38177
3487439	3.76847
3487447	4.69458
3487506	3.58867
3487879	3.5936
3487909	2.84236
3488299	2.64532
3488467	2.76601
3488549	3.33498
3489206	2.94335
3489288	4.24138
3489531	2.44581
3489604	2.44581
3489610	2.75123
3489652	5.90148
3489696	4.6133
3489717	5.33005
3489763	6.54433
3489787	8.50493
3489793	7.78571
3489796	7.77586
3489797	7.48522
3489799	7.93842
3489806	7.74877
3489810	7.62069
3489811	7.60345
3489819	8.80296
3489830	4.97537
3489873	5.2931
3489990	5.69458
3490071	3.99261
3490158	4.19212
3490377	4.24384
3490465	3.93596
3490471	3.37931
3490493	3.82759
3490511	4.22906
3490777	3.55172
3490932	3.33251
3492022	4.81527
3492516	5.39409
3492931	3.39901
3492932	3.12069
3492958	2.56897
3493441	3.49507
3493849	3.10591
3493863	4.08374
3493961	3.83498
3494063	3.81281
3494378	4.4064
3494408	3.96059
3494685	4.72414
3494946	3.85468
3494965	3.07389
3494971	3.32759
3495159	4.68227
3495311	3.75616
3495320	3.75616
3495382	3.78571
3496785	3.88177
3497106	4.24138
3497155	3.9335
3497553	3.16995
3497739	3.24631
3497805	2.98768
3497806	3.52217
3498191	4.16502
3498301	3.23892
3498582	3.23645
3498646	4.47783
3498734	3.50246
3498902	4.39901
3498960	3.30788
3499088	4.63547
3499347	4.63054
3500312	4.49507
3500314	7.19458
3500319	6.39655
3500426	6.40148
3500459	6.7734
3500482	5.92365
3500524	8.85222
3501005	7.1798
3501092	6.78325
3501264	6.8202
3501444	7.23153
3501470	7.11084
3501670	7.28571
3502500	7.6601
3502775	7.09606
3503078	7.09606
3503087	7.26355
3503218	7.17734
3503233	7.17734
3503919	7.29557
3504451	7.51724
3504852	8.24631
3505041	6.68719
3505148	6.03448
3505285	6.14286
3505341	5.75862
3505613	5.78079
3505780	7.4803
3506120	5.91133
3506388	5.91133
3507107	5.91133
3507166	5.91133
3507179	6.61576
3507280	6.46305
3507320	7.99261
3507540	5.78079
3507975	5.65271
3508141	6.0197
3508437	7.10345
3508698	5.76355
3508907	5.46059
3508994	6.1133
3508996	5.49507
3509116	7.96798
3509139	5.93103
3509141	5.64778
3509362	6.41626
3509389	8.96798
3509503	7.64039
3509578	7.59606
3509686	8.34729
3509762	8.14778
3510346	7.67734
3510361	7.81527
3510439	9.89409
3510676	7.30049
3510910	9.91872
3510969	9.367
3510971	8.75616
3510973	8.71921
3510977	8.70936
3510979	7.73892
3510981	8.02956
3511025	7.9064
3511583	6.16749
3511664	8.23645
3512147	5.32759
3512234	4.68719
3512334	3.71921
3512361	3.71921
3512670	3.79803
3512769	4.30542
3512955	4.81281
3513196	3.83498
3514083	4.08867
3514184	3.79557
3515941	5.48276
3515961	4.34483
3516124	4.80296
3516212	4.13054
3516376	3.96059
3516708	3.69458
3516936	3.69458
3517057	3.81773
3517495	4.4532
3517532	2.87931
3517767	3.24384
3517984	3.84483
3518152	5.133
3518153	4.56897
3518234	6.1133
3518409	5.19704
3518657	4.48522
3518677	4.01478
3519608	3.71675
3519941	6.2931
3520597	7.17488
3520708	6.03202
3520715	6.19212
3520721	6.08374
3520735	6.2931
3520797	7.96552
3521019	6.13547
3521061	4.90394
3521183	4.00493
3521410	3.91379
3521459	5.03448
3521926	7.12562
3522181	5.96305
3522182	5.7069
3522435	5.72906
3522556	5.8399
3522657	4.46798
3522765	7.65517
3523311	6.51478
3523406	6.51478
3523506	8.54926
3524087	7.90394
3524112	6.97044
3524266	7.7069
3524342	10.1281
3524577	8.85468
3524753	8.74138
3524755	8.74138
3525412	8.94089
3525634	8.86946
3525907	8.59113
3525911	10.0443
3526069	7.80049
3526103	5.51232
3526365	5.51232
3526570	5.51232
3527179	7.00739
3527301	6.76355
3527375	5.27586
3527794	4.97537
3528469	6.31773
3528935	4.97537
3529532	5.3202
3530059	6.76601
3530640	5.94335
3530641	6.80049
3530858	6.4532
3530859	6.21675
3531053	6.21675
3531407	7.07389
3531802	5.86946
3531909	5.78818
3532044	6
3532433	6.48768
3532517	9.08621
3532687	7.66995
3532852	6.59606
3532900	6.59606
3533002	6.59606
3533858	11.4803
3533972	8.87931
3533988	8.87931
3533989	8.87931
3534260	9.04433
3534492	12.702
3534858	8.29064
3534914	8.79557
3535008	8.64532
3535136	8.50493
3535206	9.90394
3535212	7.29803
3535561	6.83744
3536084	11.4458
3536122	8.91626
3536301	8.91626
3536717	9.06897
3536754	9.26355
3536989	10.0813
3537021	6.97044
3537066	6.07143
3537708	5.84236
3537859	7.37192
3538034	8.03941
3538036	6.83005
3538043	6.88916
3538327	6.85468
3538486	7.62315
3538495	5.70443
3538626	4.71429
3538688	5.2266
3538809	4.8867
3539052	5.42365
3539113	5.45567
3539214	3.83005
3539568	4.05172
3539983	3.83498
3540030	3.81527
3540100	4.28079
3540308	4.01478
3540388	4.08128
3540440	4.61084
3540473	4.27094
3540592	3.7931
3540618	5.4803
3540657	4.35468
3540965	4.33744
3541130	5.18719
3541292	5.46059
3541437	5.85222
3541772	4.16995
3541849	4.34729
3541898	5.12069
3541899	4.33005
3541907	4.49015
3542010	4.68966
3542024	4.66749
3542532	5.16256
3542615	4.91379
3542723	4.86946
3543071	4.66749
3543426	4.66749
3543464	4.68719
3543584	5.05665
3543781	4.69704
3543784	4.7734
3543841	4.46305
3543918	7.27833
3544104	7.04926
3544112	6.41133
3544118	6.16502
3544122	5.87438
3544148	5.41626
3544174	5.15517
3544180	4.92118
3544222	5.4064
3544346	5.73399
3544362	4.99507
3544372	4.85468
3544382	4.99754
3544548	5.81034
3544804	5.0468
3544920	5.12069
3544921	4.94089
3544944	4.84975
3545185	4.91626
3545342	4.75369
3545356	4.94581
3545422	4.90887
3545511	5.4532
3545831	6.05665
3545975	5.30542
3546133	5.95074
3546175	5.03695
3546223	7.67488
3546250	6.59113
3546280	6.36453
3552598	6.42365
3552796	6.3867
3552889	6.3867
3553483	6.77094
3553574	6.69458
3553616	5.25616
3553668	5.74877
3553811	4.5468
3553955	5.50739
3553962	5.48276
3554229	5.19704
3554358	5.10345
3554489	5.79803
3554518	5.80296
3554722	6.39901
3554842	5.78325
3554873	6.24138
3554910	6.03202
3554991	5.64286
3555379	5.68719
3555792	4.5936
3556366	5.1601
3556471	4.44335
3556626	4.36946
3556710	4.95567
3556752	4.41626
3557038	4.81773
3557999	4.62315
3558212	4.58374
3558633	4.48768
3558636	4.48768
3558989	4.93103
3559171	4.84729
3559292	4.65517
3559565	4.53695
3559613	6.49754
3559707	6.82759
3559774	6.56404
3560010	6.60837
3560082	6.91379
3560430	7.10837
3561043	6.87438
3561063	7.43103
3561769	8.3399
3561966	7.04187
3562001	6.867
3562097	7.68966
3562101	7.33744
3562513	6.06404
3563254	5.84975
3563418	6.60099
3563445	7.94581
3563586	9.17488
3564049	7.99015
3564147	7.99015
3565107	8.07635
3565144	8.47291
3565153	8.29803
3565190	7.02956
3565206	7.47291
3565311	7.42118
3565331	10.0517
3565346	9.19212
3565447	9.867
3565465	12.0369
3565719	10.2438
3565839	11.3153
3565936	11.9163
3565956	11.2315
3566092	11.3005
3566116	11.431
3566118	11.0911
3566502	11
3566870	13.1404
3567094	10.1724
3567177	9.77833
3567179	7.31281
3567181	7.77094
3567183	7.43596
3567187	7.52956
3567189	7.13793
3567207	7.00985
3567209	5.95567
3567211	5.81773
3567213	5.38916
3567215	6.25123
3567219	7.47783
3567235	6.99261
3567259	7.3202
3567341	6.11084
3567371	7.28571
3567931	6.22414
3567934	6.48768
3567980	7.52956
3568041	6.28818
3568116	5.97291
3568343	5.84975
3568488	9.44089
3568898	6.73153
3568911	6.62562
3569289	6.59113
3569580	6.58867
3569855	7.21182
3570140	7.43596
3570582	7.29803
3570671	7.41626
3570693	7.42365
3570889	8.55419
3571038	6.7734
3571168	5.00493
3571226	4.9803
3571536	5.5936
3571564	5.72414
3572151	4.79557
3572279	4.76601
3572335	5.02217
3572336	6.40148
3572385	4.92611
3572396	5.53695
3572413	5.44828
3572623	5.19951
3572842	5.91872
3572981	5.22414
3573135	8.39655
3573579	8.07635
3574632	7.85714
3574938	6.92857
3574954	7.30542
3575017	6.34236
3575051	6.34236
3575055	6.39655
3575124	6.36946
3575138	6.52709
3575145	6.78079
3575263	9.98276
3575300	9.19212
3575302	7.75123
3575339	7.367
3575341	7.23645
3575387	7.48276
3575449	6.58374
3575459	6.56404
3575655	7.37192
3575676	5.5936
3575704	5.73399
3575878	5.85468
3575889	5.49754
3575962	6.91379
3576140	5.56897
3576144	6.06897
3576171	5.59606
3576180	9.22167
3576310	7.98276
3576339	7.70197
3576394	7.11576
3576459	6.45813
3576551	6.42118
3576811	7.57389
3576823	6.14286
3577005	6.47537
3577131	6.01478
3577559	6.0468
3577853	7.24138
3578165	9.66256
3578180	8.70197
3578196	8.46059
3578197	8.46059
3578336	8.52956
3578339	8.39901
3578384	10.2365
3578414	7.77094
3578615	6.43103
3579352	6.43103
3579871	7.65764
3579915	7.69951
3580073	7.81527
3580080	6.69458
3580088	6.68227
3580323	7.17734
3580400	5.72167
3580653	6.31773
3580695	5.78325
3580846	6.3399
3580849	6.23399
3581123	6.08374
3581259	6.86207
3581412	9.94828
3581941	10.5197
3582253	9.81773
3582258	9.81281
3582264	9.81281
3582343	10.2266
3582590	7.78079
3582647	8.99754
3582692	10.1158
3582750	9.3399
3582752	9.3399
3582800	9.3399
3583023	9.40887
3583118	11.0665
3583119	9.133
3583290	8.48522
3583357	8.633
3583517	11.1429
3583698	6.7931
3583870	6.53202
3583959	6.32266
3584252	6.4335
3584381	7.36207
3584496	7.24631
3584680	6.3867
3584692	7.33498
3584864	6.69951
3585184	6.67734
3585215	8.4335
3585399	5.78818
3585445	6.68719
3585499	5.62808
3585649	5.98276
3585718	6.26108
3585949	5.94828
3585966	6.46305
3586003	6.5197
3586151	6.51232
3586298	6.41379
3586346	8.18473
3586350	6.5468
3586370	6.41379
3586390	6.63793
3586437	10.9778
3586784	9.44828
3586789	10.4828
3586872	10.3079
3587004	10.7808
3587032	16.5049
3587178	17.1034
3587528	17.2882
3587661	16.6847
3587844	16.7857
3588056	16.3744
3588091	18.6798
3588861	18.0468
3588862	17.9778
3588914	18.1576
3588916	15.5246
3589037	15.0961
3589041	14.9507
3589655	14.6502
3589845	14.6749
3590047	15.4113
3590380	15.0148
3590382	15.2069
3590389	14.3473
3590391	12.7906
3590425	12.734
3590553	12.0394
3590582	12.0345
3590585	11.6034
3590608	11.6527
3590718	11.6946
3591071	11.7906
3591092	11.6281
3591168	10.8522
3591379	11.2389
3591543	11.5443
3591676	11.6675
3591685	8.69704
3591689	9.26601
3591754	8.81281
3591805	9.71182
3591945	4.71429
3591995	4.84729
3592001	5.79803
3592080	4.66256
3592289	5.94828
3592292	6.76601
3592581	5.90148
3592605	5.79064
3592648	5.79064
3592678	5.97783
3592749	11.0936
3592773	9.7266
3592825	11.532
3592922	11.5936
3593316	11.4926
3593405	11.4409
3593425	12.3177
3593462	12.2069
3593475	12.1502
3593478	11.936
3593479	11.8793
3593491	12.2833
3593641	13.5567
3593679	12.7931
3593707	12.1823
3593708	11.4852
3593753	11.7069
3593754	10.7217
3593755	10.7217
3593801	10.7709
3593858	10.3818
3593911	11.1379
3594018	9.50985
3594026	9.50985
3594035	9.50985
3594078	9.72414
3594096	10.6502
3594115	7.01232
3594175	7.4064
3594183	6.89409
3594233	6.81773
3594556	7.31527
3594587	4.94581
3594710	6.04926
3594779	5.1133
3594820	5.52463
3594830	7.50246
3594834	7.16749
3594845	6.87438
3594851	7.39655
3594897	8.41872
3594930	7.67734
3595068	7.19951
3595255	9.78325
3595464	8.2266
3595607	8.17734
3595645	8.17734
3595739	8.367
3595790	8.46552
3595843	8.21921
3595901	8.74384
3595945	8.50493
3596139	7.46305
3596235	6.85468
3596237	7.59606
3596371	6.83005
3596475	7.23399
3596598	7.21429
3596824	7.69704
3597088	8.68719
3597297	7.70197
3597488	7.71429
3597504	7.76847
3597660	10.4852
3597914	7.7734
3598161	7.73153
3598269	8.10099
3598370	8.31527
3598425	8.16749
3598556	10.4384
3598636	7.58621
3598728	7.32759
3598831	7.37685
3598906	7.75123
3598948	7.07389
3599027	7.01232
3599331	7.32759
3599383	6.73892
3599588	6.30049
3599650	6.35222
3599676	7.82512
3599734	6.15025
3599849	6.52956
3599972	8.24384
3600073	6.20197
3600087	6.20197
3600131	9.06404
3600246	7.05419
3600250	7.5
3600376	7.10591
3600514	7.69951
3600873	6.64532
3600964	6.07882
3601142	5.59113
3601223	5.70936
3601268	6.14778
3601306	7.27094
3601313	7.68473
3601354	6.75616
3601414	6.61084
3601481	6.91626
3601581	8.2931
3601843	5.51478
3601845	5.99507
3602039	5.86453
3602088	6.72906
3602147	6.18227
3602185	6.33498
3602217	5.54187
3602304	5.67241
3602451	5.9335
3602511	5.30788
3602541	9.00739
3602569	8.06158
3602579	9.30542
3602783	9.14039
3602871	8.93103
3602893	9.13054
3602945	10.6059
3602957	11.2241
3602981	9.08374
3603020	9.11084
3603365	9.74877
3604202	8.78571
3604211	8.7069
3604331	10.8522
3604389	10.4409
3604565	10.1429
3604573	10.1133
3604734	10.3547
3604797	9.75123
3604884	9.60591
3605222	9.60591
3605263	16.9212
3605456	14.5616
3605515	14.5616
3605755	14.5616
3605766	14.5616
3605767	14.6502
3605796	14.9852
3605844	15.5764
3605858	13.8916
3606302	13.468
3606421	13.3966
3606741	13.1182
3606763	18.5123
3606786	17.7463
3606791	17.8177
3606795	19.6921
3606829	22.1527
3606902	21.6453
3606906	23.2463
3606916	23.5739
3606921	23.101
3606927	23.101
3606929	23.101
3606934	23.2857
3606939	24.9729
3606955	24.2611
3606965	22.1995
3606966	22.266
3606975	22.266
3606980	22.1847
3606997	22.1847
3606999	22.2118
3607016	24.0813
3607020	17.1527
3607026	18.1059
3607063	18.899
3607072	17.7537
3607076	17.6502
3607078	17.6502
3607145	17.8128
3607152	17.3966
3607190	18.1084
3607198	17.0049
3607217	19.17
3607218	18.0665
3607219	18.7414
3607250	18.7414
3607270	18.6773
3607271	18.6773
3607283	18.6773
3607289	18.7414
3607324	17.8399
3607371	12.6773
3607383	13.9606
3607404	14.5911
3607407	14.5345
3607412	17.5862
3607429	16.5468
3607431	16.5468
3607435	16.5468
3607483	17.2044
3607587	14.9039
3607755	9.33498
3607758	9.33498
3607761	9.33498
3607778	9.33498
3607871	13.2069
3607942	11.7783
3607950	11.7783
3608011	11.7783
3608015	11.7783
3608038	11.9261
3608504	12.2808
3608558	11.8818
3608589	11.0369
3608590	11.0369
3608603	11.468
3608612	10.936
3608832	13.6897
3609790	9.01232
3610425	9.48276
3610514	9.48768
3610579	9.42118
3610592	10.0369
3610994	7.04187
3611282	7.33005
3611460	6.40148
3611505	8.05911
3611580	7.16256
3611845	7.16256
3611913	7.29803
3612118	7.22906
3612279	7.61823
3612407	7.0936
3612414	4.2734
3612418	4.39163
3613279	5.68719
3613281	3.29803
3613550	4.0936
3613586	3.39901
3613612	3.95813
3613779	6.56404
3613984	10.7315
3614140	10.4015
3614193	10.2241
3614197	10.6675
3614199	9.40148
3614247	8.95567
3614474	8.46798
3614543	8.63793
3615210	8.70443
3615342	8.78325
3615417	16.1502
3615530	10.9384
3615565	10.8744
3615860	10.8744
3615944	10.8744
3616444	11.2463
3616615	10.936
3617064	10.9483
3617066	11.0862
3617139	14.8473
3617243	10.1921
3618089	10.0591
3618189	10.0591
3618270	10.0591
3618282	10.0591
3618354	10.1232
3618388	11.6552
3618711	6.53695
3618830	6.4335
3618831	7.07882
3618916	7.12315
3618974	6.76847
3618999	6.76355
3619315	8.0197
3619338	10.5862
3619371	9.19212
3619374	10.2808
3619755	10.9113
3619776	10.5764
3619934	10.5764
3620045	10.5764
3620480	12.1823
3620517	10.2709
3620820	10.2709
3621023	10.2709
3621669	10.7069
3621917	9.89163
3621988	8.47783
3622054	8.47783
3622069	13.2734
3622176	9.27094
3622300	10.0936
3622378	10.6724
3622572	10.5665
3622991	10.3941
3623314	10.7537
3623596	10.069
3624015	10.069
3624225	10.4286
3624482	10.069
3624554	10.069
3624567	10.069
3624626	10.2611
3625042	10.1034
3625301	10.1034
3625376	10.0246
3626262	14.5369
3626545	9.45074
3626688	9.48522
3627220	10.4951
3627527	10.1355
3627630	10.0764
3627663	10.0764
3628272	10.0764
3628899	11.1921
3629014	9.71429
3629213	12.2389
3629581	5.77586
3629639	5.75369
3629672	5.6798
3629832	5.89163
3630426	8.16502
3630428	4.08128
3630430	4.27094
3630690	4.71675
3630907	6.56158
3631178	5.41872
3631467	5.35714
3631597	6.50985
3631614	5.55172
3632055	6.57143
3632266	6.49754
3632850	7.01478
3632859	6.13054
3632862	6.63054
3633182	6.15271
3633752	7.40148
3633761	4.15517
3633824	4.43596
3634011	4.06897
3634187	4.0936
3634188	5.19458
3634214	3.97044
3634338	3.92857
3634423	4.58128
3634758	4.39163
3634992	4.35714
3634994	7.08867
3635367	6.31527
3635988	7.51232
3636483	9.5936
3636556	8.32512
3636570	8.35468
3637342	8.45567
3637853	13.0222
3638040	13.6749
3638053	14.2562
3638562	16.0246
3638697	16.6675
3639088	15.9704
3639098	15.7537
3639099	16.4581
3639102	15.7094
3639103	15.7069
3639197	15.7734
3639203	15.0394
3639787	15.0246
3639801	16.4729
3639819	11.9557
3640370	11.0764
3640419	10.564
3640656	11.6478
3640662	10.2044
3640855	11.7389
3641383	12.9631
3641769	12.4384
3641948	12.5025
3642001	12.5837
3642654	12.5887
3643124	14.702
3643493	12.197
3644255	11.9433
3644679	12.4384
3645055	12.0099
3645124	10.6034
3645149	12.5591
3645478	11.6478
3645724	10.7389
3645903	10.9384
3645913	10.5074
3646092	10.5074
3646215	10.5074
3646533	10.8547
3646786	10.5887
3647599	12.7562
3647721	12.7044
3648264	11.5148
3648267	11.5148
3648302	12.5542
3648417	13.6576
3648911	12.9433
3649307	13.6576
3649328	13.1133
3649477	13.1133
3649827	13.2414
3651175	11.8571
3651414	13.2167
3651945	10.2906
3653755	9.867
3654355	19
3654543	16.6305
3655940	16.7167
3656183	16.5813
3656354	16.9286
3656393	16.5837
3656832	16.6355
3656851	17.1576
3659185	17.0591
3659361	18.7266
3659424	16.1897
3659768	16.4335
3659772	18.1601
3659783	18.6256
3659869	18.2044
3659871	18.8399
3659873	19.3251
3659875	18.8522
3660020	18.8177
3660311	18.5837
3660653	18.5419
3660662	18.9754
3660726	18.9286
3661689	22.8374
3662418	21.867
3662553	22.3941
3662756	21.3916
3663138	21.3916
3663140	21.3916
3663802	21.7291
3663804	18.5271
3663987	18.7734
3665610	18.3374
3665612	18.3374
3665729	19.4532
3666089	17.064
3666108	13.3276
3666320	13.1675
3666905	11.1749
3667193	13.6305
3667635	13.2143
3667724	12.6724
3667736	12.899
3668011	12.8744
3668436	13.0591
3668522	10.4901
3669324	9.14532
3669573	8.89901
3669714	9.1798
3669927	7.4532
3669928	7.01232
3670177	7.86946
3670905	10.0887
3671337	9.46305
3671855	9.78079
3672190	9.4335
3672230	10.2537
3672441	10.3645
3672725	10.0862
3673150	13.4015
3673153	10.7143
3673728	10.633
3673920	9.26847
3674159	8.59852
3674225	8.50246
3674422	8.30296
3674582	8.27094
3674701	8.86946
3674821	7.37685
3675034	8.09113
3675677	7.43842
3676564	10.9704
3676811	9.1133
3676991	10.4039
3677429	9.90887
3677919	13.7118
3678141	12.0443
3678143	13.298
3678155	12.9975
3678175	12.931
3678179	13.4064
3678295	13.633
3678297	12.1798
3678325	11.6601
3678333	10.4704
3678337	8.79557
3678341	8.77833
3678345	7.36453
3678666	9.4803
3678700	6.13547
3678917	6.12562
3678974	7.21429
3679108	6.12808
3679683	6.1133
3680150	5.60099
3680426	6.21429
3680640	6.57635
3680707	6.21675
3680709	6.24877
3680732	8.57389
3680914	7.34483
3681107	8.36453
3681365	8.59606
3681758	9.22414
3682271	7.93842
3682278	7.72414
3682279	7.66995
3682312	7.84729
3682345	7.78079
3683725	8.36453
3683730	6.05172
3683787	6.11823
3683930	6.86453
3683942	10.0099
3684226	8.18966
3684262	8.42611
3684417	9.6601
3684901	9.42365
3685369	9.96798
3685876	10.3768
3685937	10.3498
3685943	8.77094
3686234	8.84975
3686307	8.74138
3686317	8.55172
3686435	7.94089
3686537	10.0468
3686821	9.02217
3686910	9.05419
3687436	9.02217
3687516	9.02217
3687517	9.02217
3688109	9.94581
3688180	10.8818
3688914	10.4631
3688915	10.4631
3689037	12.1453
3689284	11.8744
3689356	11.9384
3689494	11.6995
3689509	11.4951
3689510	11.1823
3689829	11.8621
3689988	10.0985
3690201	10.2365
3690769	10.8892
3690961	9.17241
3691161	9.18719
3691194	11.1084
3691408	12.2241
3691412	9.16502
3691414	8.71675
3691415	8.64286
3691444	8.8867
3692292	8.55419
3692345	6.7931
3692359	7.1601
3692445	7.02709
3692560	6.80296
3692882	10.3227
3693141	8.15764
3693262	12.0813
3693373	10.3818
3693982	10.3818
3695535	12.197
3696263	11.3547
3696267	10.9163
3697620	12.9581
3697643	12.4507
3697668	12.1921
3697742	12.2463
3698201	12.1921
3698211	12.1921
3698245	12.5961
3698280	11.8202
3698530	11.8202
3698621	11.8202
3698661	12.569
3698664	9.133
3698785	12.8719
3699071	12.2882
3699108	11.9113
3699118	11.697
3699174	11.6379
3699493	11.7562
3699682	11.5246
3699706	11.5246
3699707	11.5665
3699925	11.7167
3700008	11.6798
3700944	8.55911
3701090	8.53448
3701378	8.65025
3701905	9.05911
3702089	8.97291
3702583	9.77586
3702746	8.82512
3702749	9.28818
3702830	9.16995
3703019	10.0074
3703752	5.39163
3703918	5.91872
3703967	6.8867
3704030	6.15025
3704123	5.84483
3704618	6.60345
3705323	6.53941
3705494	5.59852
3705776	6.07882
3705793	8.22167
3706719	6.24384
3706773	6.19951
3707187	6.19951
3707423	7.32266
3708053	5.64039
3708224	5.64039
3710009	6.97537
3710216	5.97044
3710776	6.08128
3711082	6.10099
3711155	5.87192
3711738	5.66749
3711763	5.62808
3711778	5.78571
3711810	7.14039
3711830	4.84236
3711924	4.59606
3711971	5.12315
3712522	4.89163
3712933	4.91379
3713093	4.50985
3713755	4.57635
3714769	6.68966
3716048	5.90887
3716202	6.3867
3716824	6.14286
3717207	6.53202
3717559	6.9335
3718124	10.1995
3718226	9.367
3718386	9.68227
3718426	9.43103
3719125	9.71921
3719302	9.59606
3720371	9.85222
3720548	9.51478
3720761	9.98522
3720998	7.69212
3721179	9.57882
3722432	7.11823
3724574	7.53202
3724788	7.96059
3725376	5.83498
3726934	5.47537
3727943	6.39409
3728031	5.28818
3728087	5.21182
3728104	5.29064
3728124	8.18227
3728207	6.7266
3728319	6.7266
3728538	6.7266
3728604	6.7266
3729094	7.07389
3729162	6.81773
3730161	6.62562
3730420	6.90394
3730804	7.59113
3731443	7.21921
3731554	7.00246
3731884	8.34975
3732058	7.50985
3732094	6.48522
3734870	5.41379
3735390	8.19212
3736603	7.15517
3736768	7.47291
3737049	6.70197
3737178	8.55911
3737553	6.50985
3737555	6.76847
3737586	7.75616
3737915	6.49015
3737980	4.45813
3738906	4.70197
3739913	6.79557
3740243	4.95813
3740460	4.95813
3740484	7.78571
3740561	7.58867
3740842	5.4532
3740965	5.4532
3743337	5.4532
3743402	5.48768
3743448	7.2931
3743483	3.92611
3744579	4.16749
3745386	3.56897
3745811	4.08867
3747653	3.84729
3747999	4.55172
3748133	5.5
3748404	4.75123
3748636	4.97291
3748874	4.92611
3748879	5.12808
3749063	7.24877
3749110	6.22414
3749197	6.76601
3749293	6.27586
3749948	6.56158
3750619	6.96305
3750864	5.67734
3751197	6.18227
3751335	6.33005
3751769	5.92365
8124506	5.62315
8124677	6.9064
8125972	5.1601
8126704	3.37438
8128198	3.51232
8128206	2.14286
8128207	1.93596
8128814	1.66256
8129214	2.11084
8129362	2.70936
8130034	1.12315
8130549	2.01232
8130648	1.43842
8131009	2.7734
8131516	3.34236
8131593	2.28325
8131691	2.24384
8131764	4.05419
8131945	2.40887
8132141	2.33251
8132829	2.5936
8133236	4.28079
8133776	3.12808
8134042	3.50739
8134103	4.03695
8134234	4.07882
8134351	6.90394
8134763	5.42611
8134797	5.17488
8134850	5.18473
8134978	5.21675
8135498	6.14532
8136674	6.99507
8136689	5.99754
8136727	6.54187
8136947	5.74631
8136953	5.34483
8136954	6.05665
8137215	6.66502
8138723	5.88424
8138768	5.54187
8139750	8.39655
8140634	5.10837
8140808	4.97044
8140821	6.24384
8141323	5.24138
8141614	5.21921
8142223	5.13547
8142224	6.31773
8142734	5.80049
8143788	5.0468
8144636	5.0468
8144915	7.80788
8145802	4.85222
8145993	5.85468
8146242	5.49261
8146655	6.01724
8147160	5.0197
8147637	5.5468
8147848	5.37931
8148760	4.45813
8149250	5.25862
8149546	4.23645
8149916	4.41379
8149921	2.02956
8149923	2.04433
8150416	3.60591
8150540	5.43596
8151276	5.23892
8151409	4.97783
8151594	5.23892
8152038	9.21675
8152089	9.5468
8152545	8.42118
8152546	8.17241
8152550	9.72414
8152554	8.38916
8152558	8.16256
8152965	8.30049
8153064	6.61576
8153928	6.30542
8154086	7.31281
8154089	5.42857
8154923	5.42857
8155243	7.21675
8155776	5.3202
8155833	4.59606
8156966	5.52709
8157532	5.21182
8159057	5.59606
8159082	4.34236
8159347	4.37192
8159348	2.69458
8159349	2.73645
8159351	6.30049
8159366	5.32512
8160492	5.0936
8161142	5.14778
8161232	6.64039
8161400	5.8399
8161572	7.2931
8161627	8.15271
8161648	6.14286
8161674	6.26108
8161850	6.45813
8162187	6.52709
8162738	5.34729
8162960	6.26108
8163361	4.29064
8164192	4.33005
8164490	6.18719
8164923	3.17734
8164959	5.71182
8165461	4.52463
8166098	4.94335
8166238	4.46552
8166814	5.99754
8166891	4.27586
8167251	4.3399
8167338	5.74138
8167705	5.49507
8169881	5.69212
8170073	4.51478
8172107	6.26847
8173733	4.89409
8176127	4.78325
8176500	4.73399
8177221	5.15764
8178110	4.91872
8178249	3.46552
8178252	7.00493
8178253	6.31527
8178437	6.63054
8179767	6.91626
8180304	7.71675
8181368	7.49507
8181399	6.95074
8181434	6.75862
8181439	6.75862
8181441	7.22414
8181445	6.76847
8181783	11.4975
8182473	6.71675
8183313	5.69951
8183698	5.68966
8184635	5.80788
8184772	5.94828
8184929	5.72167
8184930	6.80296
8184933	6.16256
8185300	6.24631
8185542	6.31773
8186105	7.23153
8186108	6.53941
8186668	6.24631
8186877	5.96305
8187883	4.51232
8188621	4.51232
8189175	5.4064
8189211	5.85714
8189828	4.79803
8191168	5.0936
8191311	5.66749
8191397	5.70443
8191771	2.70443
8192087	3.25369
8192782	5.72167
8193439	4.53941
8194166	5.50493
8194380	4.96798
8194385	4.96798
8194391	4.53941
8194617	4.39409
8195397	5.06897
8195748	4.04433
8195751	2.60345
8195752	3.38177
8195754	2.90394
8196001	3.85961
8196056	2.53695
8196743	6.31034
8197468	6.30788
8197734	6.44335
8197950	6.6601
8198068	6.55172
8198275	5.62562
8198393	4.78571
8198643	5.83005
8199533	3.72906
8199544	3.2069
8199546	3.32759
8199695	2.21675
8199979	2.36946
8200355	2.68473
8200483	2.46798
8200492	2.32266
8200510	3.10837
8200537	2.27094
8200572	2.4532
8201533	2.48768
8201723	4.30296
8202403	2.99754
8202423	2.99754
8202495	3.67734
8202507	4.59113
8202530	2.85714
8202564	3.83744
8202581	2.73645
8202588	3.55911
8202597	4.53202
8202943	3.48768
8204047	3.56158
8204491	4.71182
8204703	2.92611
8205424	3.27094
8205511	2.90148
8206094	2.81281
8206110	3.17241
8206126	4.19951
8206243	3.92365
8206288	3.99754
8206424	3.18966
8206516	3.70443
8207117	3.0936
8208061	3.62069
8208759	2.47044
8209178	3.18966
8209475	2.84729
8209505	3.52709
8209873	3.87192
8211079	3.01232
8211845	5.2069
8212321	4.87192
8212401	3.89409
8212646	3.89409
8214006	3.89409
8214410	4.85468
8214415	4.53202
8214510	5.08128
8214639	5.2734
8215300	4.58621
8215315	6.3867
8215658	4.78571
8215845	5
8215914	5.0665
8216207	4.42611
8216357	5.47537
8216458	3.43103
8216513	3.93596
8216541	3.23399
8217323	3.29064
8217422	3.30542
8217642	3.67488
8218005	3.98522
8218419	3.31281
8218451	3.85222
8218582	3.73153
8218802	4.87438
8219033	4.14778
8219092	4.61576
8219094	4.55665
8219180	4.59852
8219805	5.28571
8220587	4.08621
8220729	6.2069
8220733	7.0936
8220899	6.32266
8220901	6.32266
8220902	6.38424
8220919	6.7069
8221094	6.48276
8221140	8.37931
8222126	4.95567
8222127	4.08374
8222130	5.62808
8222266	6.13054
8222856	5.48768
8222992	5.23153
8223212	4.91626
8223257	6.44581
8223966	4.0936
8224007	3.59852
8224008	5.6601
8224075	4.21921
8224587	4.25862
8225289	4.70936
8225322	3.9803
8225380	5.03448
8225524	3.83498
8225544	2.58621
8225571	2.70936
8225574	1.84483
8225581	2.93842
8225692	2.85714
8225721	2.75616
8225925	2.8867
8226010	3.80542
8226179	2.6798
8226185	2.6798
8226445	4.11084
8226462	3.47044
8226480	2.68966
8226583	2.88916
8226733	4.02217
8227303	2.46305
8227965	2.72167
8227997	4.44335
8228017	3.22414
8228051	5.86453
8228336	5.35468
8228933	6.00985
8229103	5.58374
8229105	4.94828
8229109	3.44581
8229111	3.96552
8229115	3.87931
8229129	4.10837
8229143	2.92611
8229213	4.21429
8229245	3.96798
8229545	3.01232
8230083	5.18719
8230227	3.85961
8231006	4.19212
8231932	3.23399
8232120	3.08867
8232169	4.52217
8232300	4.05665
8232437	4.44089
8232618	5.82512
8232671	4.76601
8232689	4.31034
8233019	3.98522
8233828	5.55665
8234056	2.91872
8234113	3.76355
8234292	3.8867
8234395	3.38177
8234958	3.52463
8234981	3.94089
8235093	3.35468
8235181	3.50246
8235240	5.81773
8236068	4.12808
8236070	4.12808
8236162	5.1601
8236170	3.08621
8237271	2.59606
8237918	4.52217
8238176	3.58867
8238177	3.50985
8238180	3.59606
8238336	5.11084
8238433	3.53695
8238679	4.03941
8238926	4.53202
8240179	3.84483
8240454	4.24877
8240773	4.15025
8241106	4.12069
8241427	3.34483
8241451	3.25369
8241848	3.54187
8242250	3.23892
8242346	5.10345
8242404	4.50739
8242705	4.18719
8243765	4.73892
8243779	4.57389
8243787	5.41133
8243793	3.73153
8243817	4.77586
8243833	2.71675
8243883	2.3202
8243887	1.91626
8245073	2.97291
8245106	1.46552
8245360	1.37931
8245450	1.92118
8245800	2.21429
8245899	1.96059
8245901	3.61084
8245903	3.24384
8245905	4.05419
8246031	6.07389
8246216	5.5468
8246424	6.46059
8246481	6.51478
8246504	6.76601
8246567	6.53695
8246593	6.85222
8246595	6.46305
8246723	5.68719
8247470	5.22906
8247734	2.58621
8247839	2.82759
8248561	3.45567
8248798	3.44828
8248812	3.19704
8248816	4.08621
8249277	3.14532
8249327	2.73645
8249672	2.9064
8249898	2.34236
8250027	2.91133
8250744	2.31527
8251583	3.05665
8251695	3.70197
8251706	2.82759
8251822	2.83744
8251930	2.94828
8253801	2.867
8254387	4.29803
8254832	3.63054
8255180	4.40887
8255372	3.65271
8255427	4.60591
8255589	5.27833
8255931	4.35714
8256168	4.34483
8256179	4.23645
8256598	4.28818
8256988	4.44828
8257164	4.67734
8257179	6.23399
8258247	5.5936
8258399	4.83498
8258500	4.72906
8258747	5.31527
8260279	4.76847
8260342	5.79557
8260505	3.35961
8260970	3.68473
8261434	3.98522
8261772	6.2266
8262955	6.76847
8264209	7.06897
8264577	7.1798
8265044	5.51232
8265045	6.01724
8265612	6.01232
8265616	3.75123
8265620	3.14778
8265988	3.12069
8266108	6.63547
8266483	5.93103
8266554	7.68719
8266558	8.4803
8266562	7.99261
8266566	9.29064
8266570	9.10099
8266571	9.02709
8266575	9.09113
8267030	9.21921
8267134	7.5665
8267749	7.02463
8268478	7.41626
8268534	5.42118
8269202	4.96305
8269331	5.00739
8269674	5.5
8269919	4.70197
8270136	4.62315
8270824	5.51232
8270890	4.99015
8270912	5.86207
8271052	5.02463
8271231	4.92365
8271736	5.7266
8272505	7.87192
8273093	6.40887
8273129	6.42365
8273274	6.64532
8273382	7.38916
8273852	7.26108
8274022	7.52217
8274081	7.10837
8274234	6.63793
8274256	7.30049
8274402	7.6798
8274799	5.58621
8274837	5.6601
8275077	9.61823
8275352	7.86946
8275729	7.91379
8276242	7.62315
8276418	7.69212
8276419	8.59852
8277630	8.47783
8277733	8.68473
8278295	8.62069
8278935	8.05911
8278937	8.05911
8279134	12.6182
8279789	7.76601
8280272	7.76601
8281240	7.76601
8281779	7.87192
8281804	8.16256
8281997	8.43596
8282468	6.70443
8282813	8.65764
8282897	5.69212
8283028	6.17734
8283186	4.57882
8283341	6.05419
8283521	4.61084
8283767	4.37438
8284186	4.75123
8284300	6.14039
8284331	4.24631
8284999	4.05419
8285002	4.9335
8285128	6.26847
8285401	4.18719
8285600	4.7734
8285687	5.09606
8285933	6.92365
8286267	5.83251
8286444	5.92365
8287236	5.91872
8287242	5.9803
8287945	6.91133
8288562	4.82759
8288653	4.90148
8288674	5.49754
8290042	4.70197
8290299	5.97783
8290615	7.60591
8291135	6.63547
8291821	6.26355
8291936	6.23645
8292856	6.91626
8293063	5.5665
8293200	6.28325
8293351	4.3399
8293395	5.82759
8293763	4.52217
8293869	4.25616
8293926	7.17488
8294009	6.13793
8294056	6.3867
8294106	6.07882
8296004	5.96798
8296245	6.58128
8296993	6.41133
8297410	8.01232
8297423	3.9335
8297569	3.52463
8299075	3.43842
8299988	5.43842
8300259	2.99754
8302214	2.96552
8302853	4.45074
8302878	3.33005
8302913	5.10345
8303577	3.8202
8303823	5.01724
8304145	4.96552
8304415	5.51232
8304672	6.78571
8304740	5.867
8305428	5.82512
8305808	5.60591
8306508	5.39655
8306999	5.23153
8307000	6.66256
8307725	2.98276
8308125	2.98276
8308473	2.52956
8308514	2.86946
8308517	1.67488
8308518	1.92365
8308652	1.37931
8308851	2.16749
8308864	3.18473
8308910	2.70936
8308921	4.00493
8308930	4.04187
8308981	5.28571
8309020	4.11576
8309023	4.2266
8309112	4.25862
8309144	5.75862
8309197	3.27586
8309481	3.24877
8309816	6.14532
8310962	5.72906
8310989	6.2931
8311701	6.08374
8312104	5.95074
8312714	6.50739
8313059	6.57635
8313318	6.64039
8313365	5.60837
8313564	5.52463
8313603	4.30788
8313624	3.81773
8313647	3.77833
8314309	3.66256
8314338	4.93596
8315001	7.99015
8315249	6.55911
8315650	6.53941
8315653	6.87192
8315656	6.75616
8315786	6.9335
8317011	6.66749
8317300	6.88424
8317529	6.00739
8317902	5.36946
8318728	5.17488
8318897	6.367
8318939	4.89655
8319554	5.0665
8320012	5.28818
8320254	5.04187
8322367	5.58128
8322415	6.52956
8323569	4.33005
8323716	5.41379
8323718	3.55419
8323720	3.18473
8323722	3.18227
8323840	3.56897
8323920	2.99015
8324355	2.37438
8324470	2.40887
8324548	2.59606
8325288	2.66749
8325676	1.87438
8326161	2.24138
8326169	1.92857
8326196	1.7931
8326208	3.11576
8326316	3.06158
8326427	3.07882
8326459	3.10345
8327387	3.06404
8328224	3.87931
8328447	2.06158
8328504	2.12562
8328519	2.35222
8328529	1.91133
8328658	1.9532
8328668	1.867
8329143	3.60591
8329794	2.18719
8330081	2.87931
8330241	2.30049
8330596	2.92611
8330682	3.77833
8330795	4.30049
8331782	3.93103
8331784	3.82759
8332566	4.3867
8333051	3.70443
8333053	4.2931
8333562	3.91626
8333994	4.34483
8334119	3.80788
8334234	5.08621
8335884	2.8202
8336355	1.80049
8336614	3.4532
8336939	0.975369
8337178	0.953202
8337411	1.75369
8337474	0.426108
8337494	0.0147783
8337510	0.00985222
8337517	0.428571
8337523	0.00985222
8337581	0.0172414
8337632	0
8337649	0
8337650	0
8337657	0
8337694	0
8337721	0
8337725	0
8337740	0
8337751	0
8337765	0.0270936
8337806	0.0197044
8337807	0.0197044
8337817	0.0295567
8337866	0.0197044
8337867	0.0197044
8337869	1.00493
8337907	1.28571
8337923	1.60837
8337993	1.36207
8338156	1.26355
8338198	3.00739
8338366	3.78818
8338775	2.94335
8338779	2.84236
8338793	2.94828
8338802	2.7069
8338813	2.74138
8338843	2.69951
8338866	1.53695
8338876	2.15517
8338894	2.16502
8338903	1.9335
8338910	6.89901
8340154	6.16995
8340677	6.57635
8340873	6.0665
8341066	4.50739
8341111	4.50739
8341637	5.2069
8341928	4.06897
8342276	3.85714
8342674	4.30788
8342683	6.34236
8342980	5.78325
8345162	6.3399
8345564	6.15764
8345954	7.37685
8346164	6.2266
8346825	7.54187
8347234	7.65271
8347274	6.9532
8347524	6.9532
8347598	7.28079
8347934	7.04926
8348108	7.14039
8348468	8.30049
8348481	6.24138
8349385	4.13054
8349848	4.10099
8349987	6.46305
8350071	5.02956
8350107	5.04187
8350236	4.84729
8350907	5.5468
8351015	4.84483
8351619	4.96798
8351729	4.96305
8351732	5.64778
8352047	5.07143
8352071	4.84236
8352299	4.66256
8352593	5.96552
8352619	5.19704
8352832	5.44089
8353365	6.97291
8353687	5.57882
8353960	5.15271
8354748	5.18227
8354808	8.93596
8355017	6.46305
8355339	7.11084
8355460	8.76601
8355685	7.90394
8355693	8.84236
8356795	7.77833
8356883	7.82759
8356889	8.00739
8356893	7.54926
8357127	7.62315
8358344	10.2906
8358350	7.39409
8358773	7.73892
8358989	7.27586
8359296	7.69212
8359305	6.1133
8359319	7.04187
8359533	12.3103
8360826	10.7586
8361062	10.7414
8361148	10.7414
8361524	11.0222
8361675	10.8695
8361792	11.2488
8362426	10.7635
8363058	10.8744
8363079	9.61576
8363236	9.61576
8363417	9.73153
8363933	9.61576
8363943	9.71182
8364467	10.2783
8364720	7.99261
8365008	6.46552
8365101	6.50739
8365146	4.133
8365230	4.24631
8365325	4.3867
8365389	3.58128
8365783	2.67734
8365937	3.69212
8366042	3.1798
8366044	3.07635
8366089	3.56897
8366108	3.19212
8366115	3.46798
8366307	3.39409
8366532	3.72906
8366609	2.64286
8366814	2.50985
8366948	2.58128
8366989	2.17488
8367006	2.5468
8367158	2.53202
8367477	2.25369
8367640	2.28818
8367780	2.06404
8368042	1.96305
8368337	2.05172
8368501	2.10591
8368551	2.10591
8368775	2.52956
8368776	2.8399
8369076	2.93103
8369080	2.633
8369257	2.68227
8369312	3.04926
8369387	1.96059
8369467	2.06404
8369545	2.05665
8369547	1.4532
8369686	1.5
8369803	1.43596
8370079	2.44089
8370185	2.24631
8370230	2.22414
8370496	3.25862
8370497	2.53202
8370694	2.26847
8370969	2.7734
8371093	2.26847
8371443	2.5936
8371488	2.56897
8371839	1.73645
8372112	2.76108
8372544	1.88424
8372582	3.12808
8372885	2.28818
8373438	2.30049
8373713	2.63793
8373803	2.22414
8373923	1.78325
8374159	2.0468
8374234	1.80049
8374246	1.64532
8374360	1.76108
8374469	1.72167
8374478	1.73153
8374486	1.81773
8374497	2.93596
8374660	2.57143
8374735	1.96798
8374752	1.92118
8374949	1.88916
8374950	1.88916
8375054	2.4803
8375127	2.26108
8375195	1.93596
8375267	2.12069
8375392	2.05911
8375472	1.90148
8376062	1.81034
8376093	2.31773
8376110	1.56897
8376197	2.18473
8376306	2.03695
8376414	1.85468
8376440	3.18473
8376490	2.72906
8376495	2.91133
8376550	3.35468
8376618	3.59606
8376619	2.38424
8376625	2.09606
8376626	2.04433
8376627	1.78325
8376648	2.04926
8376699	1.74384
8376921	1.40394
8377177	1.61576
8377556	1.97783
8377592	1.80296
8377635	1.85714
8377667	1.74384
8377711	1.81773
8378009	1.8867
8378330	1.4532
8378331	1.5468
8378541	1.70936
8378612	1.57143
8378635	1.97291
8378724	1.78818
8378893	1.92857
8379105	1.8399
8379115	1.91133
8379295	2.40887
8379327	1.95567
8379930	1.60345
8379931	1.96059
8380003	2.40394
8380014	1.96552
8380224	5.2069
8380239	3.94828
8380241	4.56404
8380249	4.57635
8380251	4.11823
8380265	5.19951
8380267	5.2069
8380352	6.30296
8380606	4.2734
8380774	6.13054
8380801	4.34236
8380881	5.36453
8381004	4.17488
8381194	4.17488
8381308	4.78079
8381367	4.30049
8381457	4.18227
8381467	4.58128
8381479	3.26847
8381805	3.05419
8381943	3.3399
8381959	4.45567
8381983	3.56404
8381984	3.33251
8382023	3.76108
8382171	3.15517
8382199	3.64286
8382514	3.55665
8382557	3.6133
8382933	4.21675
8382975	3.03941
8383004	3.08128
8383021	3.10099
8383089	2.75369
8383155	2.94828
8383305	3.19212
8383349	2.78571
8383430	2.9335
8383447	4.31773
8383931	3.81281
8383945	4.50985
8384005	4.28079
8384039	4.06158
8384149	4.37931
8384163	4.31034
8384173	4.11084
8384199	4.16749
8384319	4.21182
8384425	4.68473
8384597	5.91872
8384725	4.93842
8385140	5.52217
8385159	4.95813
8385198	5.0468
8385389	7.11084
8385555	5.44089
8385563	4.53202
8385578	4.73153
8386028	7.06158
8386279	5.71921
8386351	6.35714
8386432	5.64039
8386501	5.75616
8386717	5.05911
8386815	5.05911
8386925	5.14778
8386926	4.94581
8386953	5.41379
8387186	5.13547
8387243	4.94828
8387414	5.36207
8387557	5.22167
8387643	5.35468
8388029	5.52956
8388053	5.10591
8388086	5.50246
8388177	5.14039
8388366	5.9532
8388367	5.16502
8388587	5.8202
8388711	5.47044
8389029	5.32759
8389262	5.20936
8389266	5.20936
8389432	5.30296
8389652	5.55172
8389728	4.68227
8389752	6.03448
8390010	5.99015
8390145	5.97044
8390210	6.30788
8390225	6.86207
8390233	7.03695
8391063	7.20197
8391133	6.96798
8391234	6.83251
8391236	6.83251
8391293	6.867
8391379	6.83251
8391535	6.83251
8391556	9.2931
8391597	7.75369
8391609	7.7734
8391634	8.1798
8392037	8.06404
8392043	8.06404
8392059	8.07389
8392060	8.69951
8392183	8.32512
8392346	7.29064
8392347	7.97044
8392350	6.96305
8392388	6.93103
8392470	6.89655
8392514	8.42857
8392711	6.59852
8392785	6.6133
8393160	6.72167
8393220	6.75369
8393233	6.85714
8393268	6.42857
8393497	6.43842
8393693	6.85961
8393827	6.73645
8393891	6.85468
8394523	7.67488
8394899	7.20443
8394919	6.50493
8395347	6.26847
8395497	8.08374
8395994	6.91133
8396175	6.93842
8396485	6.62069
8396491	8.08867
8396500	6.42857
8396509	6.56158
8396678	7
8397049	6.78325
8397094	6.35222
8397135	6.20936
8397802	6.17488
8397804	7.98276
8397867	7.73399
8398001	7.95813
8398099	11.633
8398234	9.08374
8398238	7.91133
8398239	8.12562
8398266	8.05911
8398267	8.05665
8398276	8.21182
8399155	9.27586
8399471	5.24138
8399621	5.86453
8399657	5.52956
8399975	4.83005
8400338	4.77833
8400573	5.37685
8400660	4.91626
8400661	4.74631
8401227	5.87685
8401496	4.44828
8401526	4.87438
8402326	4.80049
8402583	4.74631
8402791	5.53448
8403227	5.01478
8403304	4.88424
8403620	5.54433
8405170	5.11823
8405597	4.60837
8406152	4.56158
8406173	4.95813
8406174	4.7931
8406193	5.23399
8406393	5.27586
8406513	5.60345
8406644	7.23399
8406674	5.24384
8406694	5.14039
8406695	5.06158
8407413	5.28571
8407809	4.83498
8408231	4.84236
8408283	4.85468
8408924	5.19458
8409449	5.12315
8410169	5.41626
8410335	4.96798
8410401	4.76601
8410931	4.76601
8411118	4.88424
8411440	5.40394
8411631	3.37931
8412008	3.5197
8412093	3.73892
8412108	5.40394
8412251	4.37438
8412265	5.35961
8413065	4.28079
8413227	4.31034
8413542	3.31281
8413564	3.31281
8414287	3.4335
8414759	3.69458
8415222	4.43842
8415395	3.2266
8415398	3.52956
8415676	3.32759
8416580	3.92611
8416601	4.42118
8416725	3.72906
8416975	3.18966
8416977	3.89409
8417017	3.81034
8417055	2.88177
8417376	3.01478
8417881	2.96305
8418104	3.91133
8418808	3.20443
8418842	3.11576
8418865	3.73399
8418895	3.47291
8419201	4.40394
8419296	4.0936
8419362	4.12562
8419403	3.41133
8420508	3.40394
8420519	5.1601
8420771	3.81527
8420991	3.8202
8421466	3.97537
8421601	3.47783
8421634	3.73153
8421885	3.92365
8421944	4.43596
8422416	3.11576
8423378	3.4532
8424042	3.57143
8424271	4.90887
8424799	4.83251
8424962	4.29803
8425073	4.41626
8425079	5.91133
8425185	3.50985
8425203	3.51724
8425697	4.66995
8425829	3.7069
8426781	3.23892
8426848	3.16995
8427284	3.45813
8427407	4.59606
8427662	3.23645
8427814	2.9335
8427820	2.88424
8427985	6.03448
8428035	4.2931
8428044	11.2709
8428056	9.99261
8428062	9.99261
8428135	9.99261
8428143	9.99261
8428144	9.99261
8428145	9.99261
8428153	10.0985
8428783	10.4803
8429301	11.1601
8429637	9.32266
8429645	9.16256
8430206	8.07635
8430268	6.59606
8430739	6.53202
8430810	6.07635
8431047	4.01478
8431365	3.30788
8431408	4.04187
8431479	7.43103
8431704	7.72906
8432112	7.4335
8432116	7.24138
8432120	7.17488
8432121	7.17734
8432156	7.30296
8432422	6.43103
8432478	8.29064
8432546	6.59113
8433047	4.80296
8433747	3.82759
8433876	6.46305
8434301	5.09113
8434406	7.06158
8434563	6.5665
8434954	7.68473
8435013	7.867
8435682	7.62562
8435813	7.42365
8436292	7.42365
8436848	7.42365
8437286	7.47044
8437438	8.03941
8437789	5.20443
8438006	4.97783
8438530	4.61084
8438636	4.5468
8438757	4.93103
8439664	5.53448
8439703	6.12808
8439859	4.55665
8440101	6.23892
8440187	5.41626
8440709	5.48768
8440777	5.08867
8440907	5.0468
8441497	6.4064
8441831	4.56158
8442110	4.31527
8442187	3.57389
8442384	4.74631
8443303	3.48276
8443335	4.6133
8443364	6.0468
8443478	4.85961
8443511	4.81281
8443642	5.12562
8443920	7.27833
8443949	6.1798
8443969	5.33251
8443972	6.68227
8444020	5.85714
8444072	5.11823
8444126	6.16749
8444835	5.65271
8444856	12.2217
8444902	10.2266
8445222	13.1724
8445614	12.5813
8445715	12.4828
8445818	12.4828
8446126	12.4828
8446353	12.4828
8446411	12.4828
8446450	12.7192
8446468	12.2118
8446522	12.2118
8446622	12.2167
8446686	12.3842
8447111	11.936
8447536	9.61823
8447570	9.39163
8447632	7.7734
8447841	7.30296
8448018	7.08128
8448054	8.43103
8448119	7.01232
8448397	6.42611
8448495	6.42611
8448640	6.42611
8448668	6.46059
8448729	6.81527
8448925	6.93842
8448973	5.90887
8449093	4.17734
8449452	3.95813
8449699	3.81034
8449712	5.14286
8450181	3.63547
8450225	3.7931
8450233	4.04433
8450288	3.83005
8450338	3.60591
8450633	4.633
8450853	3.89901
8451085	4.12069
8451111	4.13793
8451252	3.59852
8451271	3.83005
8451493	3.10345
8451535	2.88916
8451540	3.91872
8451617	3.99015
8451846	3.89655
8452517	3.77094
8452537	6.68227
8452672	6.45813
8452787	6.43842
8452824	5.81773
8452872	6.22167
8452923	6.633
8453012	6.31773
8453158	6.3202
8453842	7.80542
8453912	7.54926
8453931	7.58621
8453933	7.27586
8453934	7.54433
8453948	7.1133
8453950	6.63793
8453977	6.87931
8453988	3.92611
8454016	2.7931
8454033	2.23645
8454060	2.03448
8454061	0.884236
8454083	0.85468
8454101	0.780788
8454103	0.736453
8454105	0.711823
8454108	0.687192
8454111	0.662562
8454116	0.637931
8454128	0.76601
8454148	0.724138
8454149	0.815271
8454162	4.367
8454387	3.66995
8454395	3.36207
8454398	3.35468
8454399	4.56897
8454402	3.42365
8454595	3.6601
8454641	3.45074
8454690	3.29064
8454781	3.41872
8454964	3.92365
8454968	0.440887
8454992	0.455665
8455004	0.369458
8455007	0.359606
8455020	0.35468
8455029	0.426108
8455049	0.0714286
8455062	0.0862069
8455094	0.0862069
8455105	0.0812808
8455114	0.0812808
8455122	0.450739
8455137	0.746305
8455144	0.70936
8455147	3.84236
8455170	3.30788
8455171	4.41626
8455181	4.17488
8455185	4.83005
8455187	5.80542
8455354	5.16256
8455733	5.18227
8456057	5.07635
8456299	4.67734
8456651	5.75369
8456859	5.41872
8456962	5.96798
8457302	5.57882
8457323	5.80049
8457345	5.12069
8457386	4.78079
8458623	4.60837
8459118	4.5468
8460032	4.19212
8460108	5.26601
8460240	3.28325
8460741	3.55419
8460944	3.32512
8460976	3.69951
8461239	3.38177
8461586	3.3202
8462248	2.68966
8462913	5.28079
8463075	4.26355
8464822	5.04187
8465666	5.25862
8465903	5.31281
8466766	5.07389
8466955	4.69458
8467438	4.31527
8467519	4.51232
8467723	4.6798
8469366	3.68473
8469643	4.8202
8470769	5.03448
8471016	4.71921
8472065	5.14039
8472365	6.30788
8472729	6.80788
8472799	6.0197
8472854	5.88424
8473075	6.02217
8473180	5.51232
8473932	4.38916
8474714	3.41379
8474731	4.15764
8474734	3.53202
8474884	2.73399
8474931	3.70936
8474947	2.54926
8474948	2.64778
8475070	5.73399
8475166	4.33744
8475186	4.11576
8475189	4.61576
8475223	4.87931
8475319	4.3399
8475367	4.55419
8475455	4.01232
8475896	4.68227
8476304	3.36453
8476648	2.74877
8476669	3.1133
8476740	3.10591
8476745	3.10099
8477111	1.70197
8477924	1.30542
8478481	1.49754
8478527	1.51724
8478545	1.53695
8479045	1.22414
8479082	2.68473
8479143	1.68719
8479254	1.68473
8479364	2.04433
8479433	4.34975
8480106	2.9064
8480108	1.61084
8480110	1.56404
8480273	1.65025
8480495	2.46552
8480948	2.20443
8480992	1.65025
8481125	3.2734
8481245	3.39655
8481341	2.86946
8482014	3.97044
8482873	2.8202
8483621	2.82759
8483890	3.45813
8483948	2.9803
8484217	4.62562
8484658	4.74138
8485804	5.21429
8486205	5.76355
8486698	8.34975
8486761	6.80296
8486768	6.69212
8486769	6.83251
8487210	8.00739
8487323	7.17488
8487477	6.49754
8488042	7.54926
8488045	6.05911
8488642	5.49754
8488825	5.18719
8489710	5.47537
8490159	5.19212
8491121	5.9803
8491738	4.12315
8492423	3.83005
8492425	4.46798
8493493	4.48522
8494159	4.11576
8494504	4.51478
8494570	3.22414
8495448	4.55419
8495452	4.58374
8496032	5.25616
8496070	5.69212
8496077	4.38424
8496078	3.86207
8496085	4.21182
8497370	3.66749
8497372	4.35222
8497503	4.90394
8497621	4.28818
8498484	5.03941
8499354	4.3399
8499384	4.41626
8499608	4.44335
8500804	3.96798
8501388	3.28325
8501552	2.43842
8501608	2.46552
8501695	3.133
8502021	3.65517
8502121	4.01724
8502766	3.94335
8502875	4.07882
8503285	3.93103
8503498	4.18227
8503532	3.39409
8503691	3.39409
8503981	4.39901
8504629	4.71921
8504634	3.5197
8504641	4.77586
8504644	3.42611
8504855	3.53941
8504929	3.58867
8504945	3.92611
8504950	3.12315
8504990	5.92365
8505120	4.84483
8505573	4.73399
8505664	4.7931
8505783	4.78818
8505847	4.79557
8505853	4.96305
8505940	5.89901
8506359	8.73645
8506477	7.72414
8506479	7.72414
8506483	7.72414
8506484	7.96059
8506487	7.76847
8506489	7.76847
8507027	8.80788
8507222	4.0468
8507263	3.91872
8507419	4.44581
8507585	3.81281
8507631	3.93596
8507870	3.45074
8508179	2.46798
8508223	2.37438
8508283	2.28079
8508306	2.7931
8508339	2.66995
8508483	2.58128
8508558	4.80049
8508637	3.80788
8508647	4.64532
8508668	5.6798
8508669	4.12562
8508681	3.68227
8508684	4.84975
8508691	4.91872
8509048	5.05665
8509088	4.19951
8509161	4.25369
8509502	3.76601
8509580	4.70197
8509733	5.21429
8509739	4.50493
8509835	4.89655
8510020	4.59113
8510169	4.89655
8510263	4.69458
8510335	3.92611
8510336	3.71429
8510412	4.633
8510424	3.73153
8510432	3.92365
8510551	3.64286
8511250	3.60345
8511263	3.62069
8511322	4.78571
8511453	4.08867
8511873	4.00985
8511916	4.133
8512156	3.96059
8512193	3.97044
8512391	4.8867
8512488	4.74384
8512921	4.80049
8513073	7.44335
8513134	5.40887
8513293	5.25862
8513306	5.25862
8513311	5.43596
8513386	7.00985
8513587	4.45813
8513895	4.47537
8514437	4.85468
8514494	4.37685
8515240	4.15025
8515383	4.15025
8516783	4.74384
8517122	4.25369
8517608	4.15517
8517957	4.17241
8518021	4.26601
8518024	3.97537
8518106	4.30542
8518124	4.06404
8518408	4.38916
8518417	4.28818
8518469	5.04187
8518735	4.50246
8518810	4.66502
8519032	6.12808
8519089	6.13793
8519091	4.96798
8519093	4.55172
8519095	4.61576
8519205	4.96552
8519318	3.95567
8519872	3.9335
8520190	3.9335
8520512	4.59113
8521038	4.17241
8521104	4.17241
8521191	4.17241
8521295	4.17241
8521310	4.17241
8521322	5.17734
8521386	5.51232
8521476	6.5468
8521529	6.45567
8521533	5.04433
8521535	5.17241
8521537	4.97783
8521538	5.27094
8521540	5.60591
8521730	6.04926
8522040	5.88916
8522232	4.06404
8522278	4.06404
8522421	4.06404
8522490	4.06404
8522609	4.06404
8522775	4.06404
8522792	4.06404
8522834	4.06404
8522977	4.06404
8523253	4.06404
8523385	4.06404
8523469	4.06404
8523483	4.61823
8523533	4.22906
8523639	4.51232
8523757	3.66256
8523762	3.4532
8523786	3.66995
8523958	3.38424
8523997	3.3867
8524085	3.91872
8524885	3.76601
8525001	3.8867
8525010	3.76601
8525018	3.76601
8525024	5.84483
8525181	5.44335
8525278	5.64778
8525349	5.19212
8525400	5.19212
8525563	5.19212
8525676	6.133
8525835	3.74877
8526184	3.64778
8526198	4.03448
8526202	3.30049
8526245	4.62069
8526366	4.34975
8526410	4.7069
8526452	4.49015
8526461	3.96059
8526471	4.14039
8527047	2.50493
8527384	3.53941
8527637	2.62315
8527644	3.43596
8527658	3.80542
8528051	3.83744
8528162	4.20936
8528337	4.16502
8528343	3.97044
8528357	4.04187
8528999	3.92611
8529004	3.75616
8529149	3.84483
8529302	3.75369
8529470	4.08128
8529960	4.08867
8529988	3.62808
8529993	3.73399
8530294	4.89655
8530408	4.56897
8530420	4.3399
8530675	4.81034
8530681	4.8867
8530962	3.69458
8530965	3.74631
8531104	5.14286
8531375	2.7734
8531382	2.7266
8531622	4.88424
8531701	3.69458
8532274	3.45074
8532438	3.58128
8532533	3.63547
8532631	3.14778
8533292	3.38177
8533336	3.48276
8533463	3.05911
8533471	2.68227
8533480	2.90887
8533947	9.96552
8534100	7.14286
8534133	6.94581
8534194	6.99015
8534355	7.47783
8534361	7.77586
8534388	6.39163
8534817	10.7315
8534838	8.8202
8535045	8.98276
8535046	9.80788
8535214	10.2069
8535275	9.04187
8535474	8.87931
8535661	9.61084
8535773	9.85468
8536065	10.3744
8536304	10.1823
8536385	9.81527
8536487	9.5
8536522	9.5
8536991	10.0197
8537149	8.18966
8537206	8.68719
8537387	8.33744
8537512	8.52956
8537724	8.49261
8538146	8.7069
8538436	8.75862
8538476	11.5665
8538781	8.83251
8538782	8.5665
8538831	8.82266
8538942	8.21429
8538961	8.33744
8539100	7.81281
8539208	7.63793
8539354	7.48768
8539420	7.68719
8539507	8.06158
8539769	7.19704
8540001	7.35222
8540096	7.96059
8540242	7.25123
8540336	7.16749
8540350	7.5468
8540713	7.31773
8540736	9.56158
8540752	8.99754
8541340	10.6084
8541973	10.5961
8542029	10.1773
8542178	10.1773
8542621	10.1773
8542640	10.2241
8542699	12.1133
8542807	9.65271
8543003	11.3424
8543132	8.74138
8543346	8.68473
8543486	8.98522
8543582	9.12069
8543720	8.97044
8544275	11.133
8544473	8.44089
8544654	8.35222
8544735	8.35222
8544746	11.6478
8544992	9.53448
8545039	9.53448
8545095	9.89163
8545367	11.8941
8545489	9.91626
8545570	11.3867
8545804	10.9532
8546173	10.5468
8546437	10.5468
8546481	10.5468
8547080	10.5468
8547082	10.564
8547160	10.8498
8547516	9.64532
8547673	7.73645
8547920	7.78079
8548365	7.72414
8548623	7.55419
8548963	7.84975
8549066	7.60345
8549078	7.71675
8549217	7.48276
8549285	7.59113
8549381	7.99507
8549450	8.06404
8549543	7.8202
8549867	6.8399
8549935	7.14286
8550036	6.99754
8550071	6.78571
8550766	9.64532
8550887	9.31773
8550932	10.3153
8550975	9.85468
8550981	9.85468
8550982	9.73645
8551007	9.83251
8551125	9.67734
8551563	9.20443
8551949	8.36453
8551980	11.5911
8552011	10.1182
8552241	12.0074
8552256	11.5246
8552298	11.5246
8552403	11.5246
8552529	12.1256
8552858	11.2044
8552985	12.6133
8553061	11.3522
8553130	10.1872
8553324	10.3473
8553642	11.4212
8553672	7.78325
8553915	7.76601
8553918	6.05419
8553974	6.07143
8554001	6.21921
8554162	6.70197
8554226	6.91626
8554252	6.61823
8554309	7.89655
8554388	6.6798
8554406	7.79064
8554419	7.00985
8554679	8.0936
8554720	6.92611
8554928	6.90394
8554984	8.78079
8555224	7.29064
8555225	7.73153
8555656	7.52709
8555715	7.16749
8555718	7.88916
8555927	6.57882
8556040	6.31527
8556084	6.42611
8556246	6.40394
8556546	6.4064
8556632	6.79557
8556839	6.36453
8557126	6.73645
8557140	6.2734
8557235	6.29803
8557271	6.52956
8557392	6.38916
8557398	6.03448
8557515	6.46552
8557562	6.90887
8557647	6.80542
8557714	6.59852
8557835	7.26355
8557841	7.35222
8558024	6.49261
8558202	7.99754
8558480	7.29557
8558952	7.42611
8558964	7.72167
8558966	7.13793
8559195	7.7734
8559512	6.45567
8559623	7.33251
8559640	5.99261
8559727	6.16256
8559863	6.37192
8559952	5.84236
8559989	3.79557
8560465	3.80049
8560583	3.9335
8560626	4.99015
8560690	4.53941
8560738	4.94828
8560819	5.21675
8561068	4.94089
8561186	4.62069
8561555	4.91872
8561622	5.26847
8561752	3.98522
8561814	4.07143
8561891	4.75123
8562174	4.53448
8562375	8.96552
8562460	7.91872
8562733	7.81527
8562836	8.24138
8563021	8.53202
8563229	8.21182
8563304	8.15271
8563342	8.23645
8564204	13.3251
8564435	11.9507
8564501	11.4975
8564803	11.4754
8564842	11.4754
8564847	11.4754
8564914	11.7167
8564924	11.3399
8565006	11.3399
8565109	15.3842
8565196	8.91626
8565370	12.2044
8565550	10.8744
8565608	10.8744
8565638	11.1207
8565647	10.8227
8565666	10.8227
8565822	12.7438
8566088	10.6355
8566251	10.7241
8566423	11.1453
8566425	4.95813
8566427	4.35468
8566429	4.24877
8566447	4.11576
8566451	3.03202
8566457	4.4064
8566460	4.10837
8566578	3.51724
8567253	4.63054
8567280	3.76847
8567366	3.52956
8567410	5.43842
8567617	3.74877
8567836	3.72414
8567910	4.14778
8568026	4.79803
8568113	3.60099
8568514	4.12562
8569016	3.20443
8569292	3.34729
8569316	4.56158
8569355	4.03941
8569467	3.66995
8569749	3.6133
8570024	4.4532
8570048	4.28079
8570072	4.43103
8570355	3.32512
8570416	3.31281
8570458	6.71921
8570480	4.81527
8570528	5.1798
8570735	6.55172
8570738	4.68473
8570740	4.5
8570744	4.61084
8570746	5.20443
8570748	6.49261
8570755	5.30788
8570758	5.33744
8570775	5.4532
8570800	4.84236
8571112	4.9064
8571191	5.69951
8571401	3.53448
8571880	3.25123
8571950	2.78325
8572005	2.78325
8572006	2.93103
8572047	2.78325
8572139	4.11576
8572205	3.42611
8572554	4.75369
8572634	3.71675
8572636	3.52709
8572642	4.49507
8572646	3.14286
8572851	3.12562
8572853	3.43842
8573273	3.22906
8573411	2.59113
8573463	4.18473
8573502	3.80049
8573602	4.76601
8573665	4.84729
8573975	5.84483
8574289	4.83498
8574507	4.83251
8574735	5.08374
8574737	5.41133
8574804	4.92857
8574955	3.77586
8575177	3.6601
8575210	3.62562
8575571	3.73892
8575742	3.64286
8575879	3.76108
8575959	3.82759
8576023	2.64039
8576057	2.74138
8576198	2.5936
8576247	3.16502
8576289	3.08621
8576315	5.0936
8576316	4.57143
8576665	5.45813
8576685	5.31034
8576808	5.68966
8576939	5.78079
8577090	5.05911
8577118	4.867
8577191	5.92118
8577219	4.80049
8577405	4.84975
8577510	4.80049
8577718	4.83005
8577801	6.07389
8577835	4.24384
8577891	3.95813
8578051	4.54926
8578479	3.94089
8578504	4.81527
8578657	4.42365
8578666	5.54433
8578849	7.35714
8578950	6.1601
8578952	4.81034
8578954	4.68966
8578971	5.88177
8578973	3.61576
8578975	3.51478
8578977	6.02463
8578979	5.20936
8578981	4.7931
8579092	5.54187
8579606	5.89655
8579631	4.88916
8580006	6.38916
8580099	5.17734
8580122	5.48522
8580353	5.31034
8580547	8.54926
8581178	8.28325
8581321	7.19704
8581323	7.24877
8581325	7.05911
8581326	6.85714
8581435	7.41133
8581490	6.26355
8581511	6.01478
8581667	7.49015
8581904	3.90394
8582328	3.79064
8582358	4.74138
8582373	7.18227
8582394	6.6798
8582435	6.60099
8582458	6.63547
8582549	7.60345
8582735	6.83498
8583005	6.0665
8583150	6.03202
8583393	8.06404
8583552	8.92611
8583672	8.49015
8583731	8.57143
8584384	10.0419
8584460	9.2931
8584663	9.37438
8584699	9.36946
8584841	9.80049
8584891	8.88424
8585027	9.01232
8585122	10.5222
8585252	9.90394
8585337	8.46552
8585741	8.47537
8585742	8.41626
8585888	9.46305
8586012	4.90148
8586023	5.47537
8586040	4.20443
8586083	4.87438
8586091	4.32759
8586095	6.93596
8586206	5.06158
8586216	5.09852
8586349	6.13547
8586500	5.17488
8586549	4.71429
8586577	8.56158
8586955	7.91626
8587008	6.66749
8587088	6.65764
8587392	6.65764
8587599	7.13793
8588089	6.41379
8588269	7.58128
8588282	5.46059
8588424	8.40148
8588566	7.57143
8588588	7.24631
8588665	7.23153
8588794	10.3547
8588867	8.00985
8588996	8.02463
8589057	7.92118
8589286	8.81773
8589302	7.61084
8589433	7.33744
8589514	7.32266
8590061	7.92118
8590133	5.47783
8590155	7.93103
8590323	7.23399
8590335	5.867
8590340	5.867
8590344	6.08128
8590528	6.16749
8590550	7.01478
8590605	6.35961
8590728	4.94581
8590950	4.90148
8590976	3.02217
8591174	3.21182
8591484	2.98768
8591498	4.90394
8591653	4.26601
8591742	3.867
8591784	3.93596
8591832	4.37685
8591873	3.97783
8591968	5.12315
8591993	3.133
8592160	3.82759
8592323	3.06897
8592324	3.17241
8592383	8.44335
8592389	6.39163
8592444	7.83498
8592757	8.69951
8592832	7.87931
8592833	8
8593064	8.59606
8593077	8.35714
8593183	7.7734
8593247	7.76601
8593265	8.28325
8593276	6.93103
8593368	7.88916
8593763	7.21429
8593771	8.61576
8593954	5.43596
8594022	5.1601
8594045	5.2734
8594101	5.2069
8594134	6.53202
8594230	2.77833
8594266	2.83251
8594267	2.68473
8594419	2.20936
8594493	2.49261
8594541	2.07882
8594542	2.85714
8594667	2.8399
8594814	3.69458
8595059	3.53941
8595083	3.43596
8595087	1.86207
8595091	2.24877
8595102	1.71675
8595209	1.98768
8595321	2.03202
8595355	1.78079
8595419	1.26601
8595601	1.04926
8595602	1.64778
8595650	1.66502
8595655	1.71675
8595706	1.93842
8595753	2.72167
8595771	1.39901
8595777	1.37438
8595785	2.4803
8595804	1.83251
8595868	1.46552
8595923	1.66502
8595946	2.51724
8596145	1.64039
8596729	2.91133
8596958	2
8597196	2.14039
8597475	2.63547
8597518	2.10837
8597525	1.66256
8597669	2.14532
8597673	1.30542
8597825	1.63054
8597892	1.6601
8597937	1.37685
8598086	1.8399
8598410	1.2734
8598443	2.50246
8598555	2.36946
8598622	2.7931
8598845	2.5936
8599056	2.49754
8599107	2.37192
8599160	2.2734
8599170	2.39655
8599176	1.8867
8599177	1.7734
8599221	2.89409
8599310	3.34975
8599401	3.33005
8599437	3.91872
8599460	4.10345
8599470	3.59113
8599475	3.02217
8599478	3.6601
8599634	3.92857
8599756	3.33251
8600027	2.59606
8600115	4.1133
8600117	2.9335
8600118	4.43596
8600207	4.63793
8600458	4.02709
8600459	4.50246
8600462	4.17734
8600473	4.1133
8600497	4.10345
8600657	4.34236
8601044	5.35961
8601601	3.4803
8601651	3.45567
8601682	3.73892
8601718	3.69951
8601733	3.68473
8601844	3.81281
8601898	3.13054
8601914	3.09852
8602017	3.38177
8602096	3.51478
8602174	3.45813
8602415	3.26108
8602606	4.23153
8602655	3.39409
8602990	3.35222
8603175	3.68227
8603188	3.43103
8603424	3.35961
8603466	3.86207
8603521	3.64286
8603649	3.23399
8603875	3.23399
8603981	4.20936
8604321	4.97783
8604372	4.81034
8604584	4.30788
8604776	4.52709
8604881	4.60591
8605060	3.90394
8605095	3.69951
8605182	3.65517
8605240	4.00246
8605484	4.73399
8605615	4.24877
8605769	4.31773
8605792	4.78325
8605832	4.2069
8605844	4.2069
8605943	4.99015
8606038	4.68227
8606061	4.71675
8606076	4.69951
8606078	4.69951
8606079	4.69951
8606141	4.89409
8606174	4.72906
8606208	4.72906
8606423	4.72906
8606483	4.72906
8606486	4.72906
8606509	4.72906
8606698	4.72906
8606811	4.72906
8606855	5.09852
8606931	4.2931
8606949	4.2931
8606960	4.43842
8606979	4.05419
8606980	4.10099
8606985	4.26601
8607686	4.96059
8607713	3.89901
8607719	3.63793
8607799	4.6133
8607885	4.26601
8607894	3.10099
8608001	3.18966
8608025	3.2266
8608084	3.82266
8608085	3.77094
8608106	3.92611
8608174	4.66502
8608257	4.71429
8608287	4.73399
8608323	4.61576
8608325	4.48276
8608326	4.47783
8608339	4.37931
8608358	4.30542
8608359	4.01232
8608365	3.2069
8608367	3.10345
8608517	3.15271
8608605	3.09852
8608627	3.14778
8608628	3.55172
8608658	3.12315
8608662	2.24138
8608745	2.21429
8608886	2.70936
8608982	2.94335
8609114	3.20443
8609199	2.89655
8609234	2.68227
8609311	2.6601
8609312	2.54187
8609407	4.22414
8609412	3.83005
8609444	3.64039
8609461	3.57389
8609520	3.7734
8609567	4.12808
8609651	3.92857
8609682	3.81034
8609691	3.78818
8609702	3.89655
8609757	5.00246
8609797	4.62562
8609904	4.34975
8610141	4.39901
8610191	4.33005
8610263	4.33005
8610265	4.33005
8610276	4.33005
8610286	4.33005
8610294	4.43103
8610298	4.39163
8610325	4.6133
8610351	4.67241
8610398	4.4335
8610619	4.4803
8610715	4.21921
8610740	4.75369
8610776	4.21182
8610840	4.03941
8610854	6.69458
8610922	4.78818
8610924	4.84483
8610956	5.25123
8611194	3.76355
8611265	5.59606
8611274	3.11823
8611376	3.14286
8611417	3.58374
8611553	3.15271
8611635	3.74384
8611751	3.90394
8611777	4.25616
8611933	4.1133
8612069	4.46059
8612150	8.95813
8612183	7.2734
8612260	7.10345
8612268	7.10345
8612269	7.10345
8612281	7.14532
8612311	7.06158
8612331	7.06158
8612404	7.06158
8612523	7.07635
8612608	7.06158
8612706	7.06158
8612769	7.06158
8612775	7.06158
8612780	7.06158
8612790	7.07389
8612962	7.84236
8613679	3.56158
8613776	3.58128
8613879	3.39901
8613970	3.39409
8613980	3.47537
8614062	3.04433
8614154	3.38424
8614171	3.82512
8614213	3.49754
8614327	3.57143
8614354	3.85468
8614396	3.73892
8614523	4.03202
8614572	3.87931
8614624	3.60837
8614640	3.5468
8614735	3.55419
8614782	3.52463
8614987	3.85222
8615434	3.50493
8615939	5.02463
8616152	3.94335
8616159	4.30542
8616540	4.31034
8616641	3.91626
8616822	4.49015
8616881	3.66502
8616924	3.61576
8617100	4.04926
8617241	4.37192
8617242	3.68227
8617251	3.81527
8617270	4.60345
8617275	2.99015
8617276	3.63793
8617278	3.69458
8617285	3.41872
8617324	4.12562
8617709	3.09606
8617877	2.64286
8618000	2.74877
8618001	3.36207
8618114	1.09852
8618202	2.18719
8618853	1.4064
8618890	1.22906
8619409	1.59852
8619505	2.31773
8619930	3.10837
8620011	3.61823
8620287	3.41872
8620295	3.23645
8620677	2.49261
8620685	2.32266
8620779	3.43842
8621087	1.80542
8621093	4.37438
8621652	3.45567
8621804	4.08621
8621985	9.19951
8622199	7.80542
8622278	8.02709
8622282	8.24877
8622323	7.37438
8622342	6.17734
8622355	6.14778
8622968	5.88177
8623029	5.77094
8623127	5.98768
8623207	5.84483
8623319	5.18227
8623377	5.50739
8623397	7.52463
8623449	7.61823
8623487	9.5197
8623698	7.60591
8623753	8.26108
8623927	8.84236
8624114	7.84483
8624244	8.01232
8624294	7.80542
8624328	8.44089
8624335	8.13547
8624379	8.09852
8624641	8.82266
8625163	12.8103
8625164	11.9163
8625217	12.6773
8625604	12.5
8625617	12.0197
8625663	12.0271
8626087	11.5591
8626260	11.1626
8626474	11.1478
8626566	11.468
8626592	11.9409
8626700	11.468
8626704	11.3276
8626706	11.7833
8626853	13.4015
8626929	11.5443
8626948	11.5665
8627359	11.6946
8627418	11.4409
8627649	10.6404
8627931	14.2734
8627946	13.702
8628602	13.6847
8628613	14.5985
8628803	14.5197
8628839	14.0222
8628842	16.2315
8629174	12.4039
8629537	11.9335
8629896	11.9335
8629924	14.1675
8630278	11.6429
8630279	10.7956
8630313	10.8005
8630802	10.8448
8631149	10.7315
8631310	12.1108
8631625	12.569
8631659	12.2709
8631869	14.8153
8631871	14.0296
8632054	17
8632268	16.9581
8636487	16.6626
8636887	15.4828
8637379	15.3621
8637447	17.2783
8637745	17.9803
8638013	17.0616
8638122	17.9015
8638620	17.5345
8638989	17.8153
8639127	17.8916
8640857	19.3547
8641080	19.0074
8641165	20.4384
8641227	19.8941
8641311	21.1182
8641326	20.4532
8642113	20.202
8642276	20.4606
8643290	19.6108
8643498	19.7192
8643555	20.6576
8643602	20.2266
8644464	19.8744
8644833	19.197
8644836	19.3202
8645235	20.697
8645646	20.7488
8645689	25.899
8646849	28.6182
8646932	25.9212
8646934	25.8374
8646936	25.8374
8646937	25.8374
8646939	25.8374
8647369	26.6921
8648261	25.6773
8648265	25.5296
8648271	25.4803
8650576	25.431
8650653	25.5739
8650799	26.1232
8650897	19.33
8651171	17.468
8651392	17.4852
8651504	17.6995
8651624	17.4754
8651915	17.3621
8651970	17.3621
8652028	17.5172
8652102	17.4335
8652134	17.3867
8652141	17.4064
8652167	17.3842
8652212	17.3842
8652292	17.4384
8652354	18.7586
8652845	17.702
8652872	17.702
8652903	18.2783
8652992	16.4828
8652998	16.2094
8653007	16.1502
8653012	16.7241
8653267	16.4113
8653268	16.4138
8653465	19.8473
8653470	19.3325
8653546	19.303
8653787	20.0197
8653868	21.1108
8653947	20.3645
8653996	20.3645
8654257	20.3645
8654458	20.7685
8654732	20.0222
8655198	24.2488
8655285	19.5739
8655295	19.5887
8655311	19.1133
8655388	21.1749
8655639	21.4163
8656205	24.9926
8656269	24.8448
8656887	24.6675
8656893	24.6675
8656899	24.6675
8656919	24.6133
8656928	23.931
8656934	23.798
8656941	23.665
8656968	23.5665
8657297	23.8719
8657410	20.7759
8657485	20.9828
8657597	20.9039
8657912	19.9828
8657937	21.4877
8657940	20.5542
8658187	22.5
8658315	20.702
8658316	20.702
8658674	21.1355
8658745	21.3867
8658803	20.3473
8659080	20.3818
8659200	20.6084
8659235	20.2266
8659244	20.2241
8659264	22
8659327	20.8473
8659352	22.4655
8659699	22.3128
8659702	23.8054
8659722	21.8793
8659723	21.8793
8659725	22.101
8659762	21.9064
8659763	21.3867
8659956	22.7512
8659971	14.7315
8660082	13.9507
8660121	13.8202
8660138	14.3473
8660139	14.8473
8660241	13.4212
8660264	13.6084
8660275	13.2931
8660453	13.3793
8660478	17.8079
8660594	15.266
8660597	18.6059
8660802	15.2241
8660848	15.17
8660921	15.2291
8660997	15.0837
8661069	18.9236
8661083	18.1133
8661200	18.7389
8661337	18.5246
8661410	18.8498
8661612	18.3768
8662148	18.968
8662264	18.4409
8662268	18.5788
8662978	18.1256
8663049	21.2291
8663179	20.0837
8663236	21.2956
8663840	20.7094
8663841	20.7094
8663842	20.7094
8663845	20.7094
8663858	23.3325
8663884	18.8251
8663958	18.0074
8664460	18.3276
8664746	19.6823
8665291	18.4433
8666081	18.1872
8666165	18.1872
8666605	18.7611
8667077	17.7833
8667145	16.8054
8667241	18.7217
8667257	14.6429
8667712	15.5542
8667755	14.633
8667833	15.4163
8668074	15.2438
8668353	15.7094
8668391	15.9113
8668395	15.936
8668587	15.9483
8668663	15.6158
8668898	15.7217
8668910	14.9433
8669132	17.2956
8669238	14.1626
8669730	14.1256
8669734	15.2956
8669826	14.0936
8669983	14.0813
8670011	13.702
8670057	14.0394
8670199	13.1182
8670485	14.0123
8670654	13.17
8670655	13.1404
8670709	18.7488
8672281	16.5616
8672344	16.4951
8672345	16.6379
8672347	17.1675
8672391	17.2167
8672469	17.202
8672503	17.4458
8672921	16.3473
8673071	16.2266
8673079	14.7906
8673124	13.6232
8673125	13.5739
8673273	12.9901
8673413	12.8227
8673687	10.1626
8675067	10.803
8675197	10.197
8675473	12.7734
8675536	14.601
8676383	13.1626
8678084	12.9507
8678106	13.1305
8678191	13.2315
8678740	13.1108
8678829	12.569
8678937	12.5049
8679757	13.2537
8680365	11.8547
8680470	11.936
8680474	14.3547
8680662	12.5
8680841	12.5246
8680981	12.7315
8681142	16.4557
8681751	14.3177
8681940	14.3768
8682178	14.4384
8682312	13.9975
8682354	14.67
8682416	14.1527
8682764	14.2685
8682855	13.665
8683087	14.0542
8683120	13.1847
8683438	13.2906
8683498	16.6601
8683553	15.5542
8683957	15.7956
8683986	17.7069
8684258	16.4039
8684571	17.2833
8684798	15.1921
8685133	14.5049
8685273	13.8054
8685294	14.3227
8685422	13.2315
8685527	16.1305
8686159	14.3966
8686355	14.7488
8686545	14.6281
8686547	13.2217
8686588	14.202
8686813	13.6453
8686877	14.2241
8686934	16.0296
8687412	14.2291
8687413	14.3103
8687526	14.6379
8687895	15.2192
8687956	14.5074
8688605	14.9163
8688620	13.9409
8688905	13.6158
8689378	16.1108
8689727	17.0665
8689792	16.5936
8689819	16.7241
8690168	16.8941
8690175	17.633
8690180	17.33
8690218	23.0616
8690240	21.8473
8690440	22.0271
8690678	21.867
8690683	18.4039
8690684	17.9901
8690726	17.5764
8691226	17.2414
8691740	16.3744
8691869	15.6773
8692080	15.8005
8692317	16.5616
8692335	15.3695
8692341	14.8842
8692404	14.8227
8692619	15.931
8692750	13.8473
8692760	13.702
8692797	13.9039
8693232	15.17
8693299	10.6872
8693480	10.8374
8693517	10.601
8693591	10.7709
8693804	13.4458
8694280	11.8103
8694365	11.6872
8694538	11.4335
8694742	11.5887
8694936	11.734
8695109	11.3695
8695134	11.8966
8695162	11.2808
8695212	11.6921
8695645	11.835
8695788	10.1552
8695878	10.4409
8695976	10.6256
8696104	13.6133
8696182	12.4335
8696250	12.5616
8696294	12.7833
8696410	13.069
8696523	12.2808
8696926	12.3202
8697034	13.3153
8697037	12.1379
8697082	12.1823
8697291	12.1404
8697503	12.564
8697686	11.7463
8697912	16.5616
8698152	13.4975
8698187	13.468
8698324	13.468
8698487	13.468
8698501	16.8842
8698541	15.7537
8698928	15.7537
8699227	15.7537
8699412	15.7537
8699647	15.7537
8699767	15.7537
8699809	15.7537
8700398	15.7537
8700437	15.8547
8700448	15.7562
8700502	16.0567
8700548	15.4828
8700624	15.6355
8701059	15.3399
8701236	15.5443
8701324	15.7365
8701326	10.4606
8701379	9.00493
8701381	7.27094
8701383	7.26847
8701677	7.68473
8701822	8.98768
8701954	9.9532
8701999	9.81281
8702642	9.67734
8703059	9.67734
8703167	9.95074
8703192	9.67734
8703673	10.1453
8703788	9.99261
8703946	11.0714
8703983	12.7537
8703995	12.266
8704004	12.4975
8704036	12.0246
8704043	12.0246
8704049	12.0246
8704233	12.0246
8704520	12.0246
8704860	12.0616
8704862	12.0468
8705096	14.5123
8705129	12.1773
8705239	13.2586
8705248	14.0419
8705260	11.8571
8705277	12.7586
8705283	10.8498
8705287	11.7365
8705311	7.97537
8705317	6.96059
8705321	6.47783
8705590	7.00985
8705701	5.34236
8705705	4.94089
8705759	5.71675
8705872	3.867
8705880	4.62808
8706025	3.68966
8706278	4.31773
8706580	4.25616
8706723	3.94581
8706732	4.15517
8706790	4.86946
8707048	3.50985
8707690	3.61576
8707706	5.67241
8708005	4.67241
8708133	5.44828
8708413	4.52956
8708722	4.57389
8708770	5.02709
8708820	4.60345
8708891	5.78079
8709043	4.52956
8709513	3.98276
8710170	4.85222
8710225	4.22167
8710351	4.16749
8710543	6.23645
8710605	5.08374
8710615	5.85961
8710616	5.24877
8710623	4.73892
8710625	5.27094
8710778	5.48522
8711320	5.12808
8711382	5.58128
8711429	5.14039
8711720	5.02956
8711790	5.78325
8711815	4.03941
8711818	3.57882
8711838	7.97044
8711851	6.15271
8711854	5.96798
8711855	5.96798
8711874	6.21921
8711875	6.74877
8711904	7.4803
8711909	4.73892
8711917	4.52709
8711926	4.36453
8711936	4.21182
8711941	4.15764
8712024	4.35222
8712047	3.64286
8712054	3.73892
8712057	3.39409
8712063	4.00246
8712077	3.9803
8712128	3.5468
8712134	5.2069
8712360	3.78325
8712599	5.53941
8713055	4.07389
8713547	4.30542
8713674	4.59606
8713758	4.39409
8713887	3.95567
8714583	4.7266
8714989	4.01232
8715104	4.91626
8715675	4.94581
8715677	5.29557
8717445	5.59113
8717743	5.0468
8717861	6.33744
8717919	3.36946
8718115	3.57389
8718992	5.65271
8719301	4.51724
8719741	4.4335
8720518	5.16502
8721325	4.94089
8721489	4.77094
8721586	5.26355
8721732	5.85468
8722565	5.41626
8722736	5.4064
8723092	5.46059
8723262	7.23645
8723276	5.30049
8723796	5.70443
8723930	11.8473
8723968	8.8399
8724090	8.8399
8724251	8.96552
8724341	10.9433
8724366	9.23645
8724469	8.96305
8724951	9.85468
8725317	11.7389
8726286	10.0394
8726288	9.89901
8726289	9.89901
8726298	9.89901
8726300	10.5148
8726304	9.20936
8726322	9.97291
8726330	10.6995
8726667	8.13547
8726821	7.70936
8726848	3.76108
8726897	2.94828
8726995	2.97537
8727108	2.41379
8727522	2.8399
8728168	2.05911
8728248	3.08621
8728768	3.43596
8728815	4.17241
8729100	3.36207
8729129	3.73399
8729138	3.19458
8729185	5.70443
8729452	3.82759
8729454	3.3399
8729469	5.72414
8729527	4.59113
8729598	4.63793
8729632	4.41872
8729635	5.08867
8729638	3.79557
8729663	4.50739
8729874	4.37438
8729989	4.11084
8730026	4.41626
8730053	5.17734
8730103	3.95813
8730160	5.56404
8730168	4.80296
8730198	4.9335
8730348	4.48768
8730682	5.12562
8730685	3.22906
8730688	3.32512
8731084	3.22167
8731175	5.80296
8731276	4.76108
8731341	4.63547
8731506	4.60345
8731743	5.58621
8731932	4.88424
8732417	4.87192
8732716	4.50739
8732735	4.31527
8732781	7.41872
8733073	5.09113
8733141	5.55172
8733372	8.34729
8733473	7.51232
8733518	7.55172
8733613	7.76601
8733828	7.92857
8733933	7.74631
8733956	7.67734
8734005	7.84236
8734374	7.58621
8734588	8.19458
8734611	7.73645
8734675	8.52709
8734721	5.45813
8734787	5.73399
8734857	6.15764
8734887	3.37931
8734895	2.31773
8734901	2.31773
8734911	9.13793
8735047	10.3448
8735165	9.33498
8735246	9.60591
8736332	9.31527
8736366	10.1453
8737082	9.21429
8737090	8.7266
8737178	9.29557
8737372	10.5911
8737548	9.58128
8737549	9.58128
8737578	9.58128
8737835	10.4236
8738167	8.74138
8738711	8.64532
8739709	8.83005
8739823	9.30542
8740576	8.6798
8740876	8.63547
8741018	8.70443
8741081	8.67734
8741107	8.62315
8741171	8.69458
8741206	9.13547
8741617	8.66749
8742431	9.26355
8742596	8.60345
8742775	9.23892
8743091	8.59852
8743447	8.57389
8743716	9.24877
8744082	8.71429
8744244	8.5936
8744304	8.97291
8744710	8.86207
8744811	9.2931
8745367	9.12562
8745521	8.73399
8745526	9.3202
8745657	8.29803
8745869	8.56404
8745894	8.7266
8746232	8.62808
8746242	10.3054
8746308	8.77833
8746608	8.74877
8747164	9.33498
8747610	8.97291
8747709	9.11576
8748063	8.7931
8748169	8.85222
8748298	9.7931
8748443	10.234
8748899	9.74384
8748962	10.1773
8748998	10.0049
8749133	10.6527
8749177	9.95813
8749235	10.6429
8750282	10.2217
8751209	9.66749
8751355	8.76601
8751396	9.11084
8752187	10.1281
8752194	9.59852
8752429	9.55419
8752872	9.5197
8752883	9.93596
8753115	9.07389
8753845	10.8448
8754197	10.1453
8754198	10.0222
8754229	10.5788
8754424	9.67488
8754461	13.8719
8754643	12.2291
8754748	11.8325
8755070	11.8202
8755206	11.8202
8755250	12.931
8755395	11.6946
8755668	11.7192
8755676	14.1601
8755812	9.71429
8755892	10.6453
8756577	12.436
8756578	11.4975
8756591	10.8966
8756621	11.298
8756802	11.0222
8756834	9.26847
8757059	8.12069
8757264	8.15271
8757340	8.54926
8757398	8.26847
8757467	8.26847
8757544	8.26847
8757641	8.26847
8757646	9.91133
8757674	9.22906
8757793	9.17241
8757845	9.56897
8758068	9.45074
8758211	9.15764
8758614	9.26355
8758628	8.62808
8758664	8.62808
8758688	8.65764
8758690	10.0419
8758950	8.58621
8759024	8.48276
8759139	8.52709
8759150	8.4532
8759216	8.4335
8759277	9.80049
8759383	8.43596
8759509	8.71921
8759623	9.37192
8759782	8.75369
8759806	9.17734
8759944	9.63054
8759996	9.10099
8760000	9.17488
8760109	9.13547
8760110	9.12562
8760128	9.12562
8760286	11.5
8760416	9.9064
8760419	8.34729
8760427	8.32512
8760746	9.06404
8760818	7.54187
8760827	7.54187
8760838	7.54187
8760860	7.61576
8760969	8.19704
8761004	7.66502
8761108	7.10591
8761139	7.63793
8761226	7.0468
8761382	7.02217
8761425	7.05172
8761846	7.0468
8761847	7.18966
8763014	7.09852
8763016	7.27833
8763028	7.19951
8763140	6.77094
8763337	6.55172
8763338	6.39409
8763427	6.48276
8763909	6.55172
8764579	6.39163
8764663	6.08374
8764749	6.27833
8764758	7.16502
8764833	7.34236
8764867	9.92611
8764891	6.16749
8764912	4.70936
8764916	4.28818
8764918	5.25123
8765460	5.6601
8765906	5.17488
8766122	5.44828
8766280	5
8766384	5.03695
8766393	5.47783
8766552	5.46552
8766642	5.20936
8766716	7.96552
8766841	6.13793
8767114	7.08374
8767273	6.2734
8767314	6.24877
8767439	7.68227
8767487	6.21182
8768284	6.43596
8768562	5.84729
8769463	7.70197
8769472	7.31281
8769487	7.11823
8769545	7.03941
8769660	6.96552
8769718	9.40394
8769770	7.23892
8769847	6.83005
8769945	6.90394
8770277	7.96059
8770297	8.30049
8770573	7.98768
8770638	8.42118
8770724	7.97044
8771008	8.18719
8771326	9.20443
8772065	8.45074
8772092	9.78079
8772144	8.71675
8772145	8.87685
8773178	11.3251
8773225	10.3054
8773740	9.82512
8773750	9.39163
8774162	9.99261
8774210	11.7266
8774230	11.9655
8774267	12.0961
8774371	11.8399
8774372	11.8399
8774524	12.2709
8774528	10.8054
8774659	10.5887
8774792	10.3793
8775730	10.4163
8776126	10.4754
8776399	10.165
8776446	10.2734
8776579	10.3202
8776636	9.88177
8776640	10.0961
8776644	14.3793
8776651	13.1133
8776674	13.069
8776675	13.5172
8776683	13.4581
8776695	12.6552
8776698	11.6675
8776699	11.5813
8776707	11.3005
8776710	11.3079
8776720	10.5345
8776722	8.23645
8776824	12.234
8777129	7.72906
8777361	7.30542
8777469	7.30542
8778103	7.49754
8778188	7.31773
8778536	9.28818
8778650	10.1724
8778900	9.32759
8779091	9.867
8779186	10.431
8779276	8.39901
8779621	10.1281
8779761	10.7906
8779765	9.35961
8779804	10.6527
8779857	9.26108
8779947	8.61823
8779949	7.56897
8779957	7.38177
8781098	6.61823
8781168	6.11084
8781352	6.14286
8781378	5.20936
8781934	7.52217
8782257	6.78818
8782885	6.89409
8783633	9.37192
8783639	8.84729
8784322	8.83005
8784526	8.88916
8784727	8.76601
8784982	8.35961
8785456	8.47044
8785964	9.25369
8786190	7.68719
8786821	6.23645
8787078	6.633
8787081	9.43842
8787098	6.35468
8787103	6.32512
8787204	6.32512
8787211	7.70443
8787549	24.3596
8787938	24.9113
8787962	24.8325
8788202	25.7537
8788211	24.202
8788247	24.7069
8788306	23.9187
8788334	23.7931
8788365	23.7931
8788426	26.0493
8789553	24.8719
8789608	24.5665
8789755	25.0567
8789803	22.7586
8789806	22.9236
8789893	22.7931
8789975	23.2537
8790035	23.0025
8790332	22.8054
8790461	23.931
8790559	23.1305
8790749	27.4951
8790761	27.1084
8790813	27.0961
8794169	28.4138
8794468	29.6773
8794790	27.7611
8794948	27.968
8795084	27.7192
8795244	30.0271
8795831	29.2685
8795834	26.8448
8795839	26.6305
8795843	30.4951
8795849	30.4828
8795947	36.9778
8797774	36.064
8797876	35.2241
8798007	35.8966
8798153	35.5813
8798521	37.8966
8798915	37.6404
8799100	37.6404
8799155	37.6404
8799332	37.9433
8799731	37.8276
8804319	42.2586
8804554	41.0788
8805413	47.4384
8805808	46.1232
8805920	50.1429
8805934	49.9409
8805992	49.9409
8806024	51.8793
8806114	51.3276
8806115	51.2094
8806116	51.2094
8806140	51.2094
8806181	51.2094
8806185	51.2094
8806199	51.2094
8806208	51.2094
8806277	51.2094
8806280	51.2094
8806304	51.2094
8806320	51.2709
8806375	51.2094
8806439	51.5542
8806443	49.9236
8806458	49.803
8806460	47.4015
8806461	47.4113
8806500	48.9212
8806546	39.5517
8806663	40.0049
8806685	39.5665
8806697	39.5296
8806709	39.7808
8806716	39.7069
8806727	39.5961
8806736	39.3547
8806748	39.3596
8806756	39.4778
8806766	39.6502
8807024	41.8153
8807194	39.1182
8807195	39.2192
8807235	40.4212
8807309	37.0025
8807479	36.734
8807589	36.7635
8807656	36.6379
8807674	36.4828
8807765	37.6133
8807845	35.9039
8807977	35.9828
8808070	35.1453
8808241	35.2241
8808407	35.1946
8808442	35.032
8808744	34.9187
8808809	35.6601
8809053	34.9064
8809233	34.9926
8809243	34.5443
8809507	35.8547
8809647	35.8202
8809659	35.0591
8809662	31.8153
8809663	31.8153
8809734	32.4433
8809877	31.0911
8809952	31.3522
8810114	32.0099
8810150	32.1133
8810196	32.1281
8810251	36.6034
8810275	34.803
8810308	35.0665
8810403	35.2562
8810420	33.7833
8810443	33.8424
8810590	34.2167
8810632	33.8941
8810708	33.803
8810744	34.266
8810893	34.17
8810911	34.2709
8810920	33.8473
8811157	34.3054
8811217	33.9015
8811582	34.4261
8811594	35.6527
8811727	36.1626
8811730	29.6995
8811731	33.1675
8811733	33.1749
8811734	32.8079
8811737	32.7882
8811747	32.8695
8811750	45.2143
8811772	41.9532
8811874	42.5246
8811968	42.0025
8811995	42.0788
8811997	42.1527
8812075	42.0517
8812082	41.9926
8812159	43
8812171	41.569
8812258	45.0493
8812282	44.0074
8812331	43.9926
8812456	44.2808
8812553	43.9778
8812559	44.4089
8812708	44.0443
8812726	44.1133
8812745	44.569
8812777	44.303
8812859	44.0296
8812861	45.633
8813043	45.0788
8813051	45.5443
8813146	45.431
8813372	45.3473
8813376	45.3473
8813493	45.3473
8813665	45.3473
8813712	46.335
8813760	42.9975
8813784	43.7537
8813839	41.8867
8814482	43.3916
8814566	36.4261
8814567	36.4212
8814569	36.4212
8814627	37.4877
8814802	36.0222
8814897	36.1084
8815147	36.3571
8815233	36.0862
8815271	34.8892
8815345	35.0123
8815383	47.9212
8815393	45.7094
8815400	45.7266
8815401	45.7094
8815405	45.7094
8815406	45.7094
8815411	45.7094
8815416	45.7094
8815420	51.2217
8815444	51.1576
8815720	51.335
8815794	53.3227
8815797	50.734
8815798	50.1478
8815919	50.0296
8815921	50.0296
8815930	50.0296
8815972	50.0296
8816073	50.0296
8816085	50.0296
8816094	50.0296
8816095	50.0296
8816097	51.4951
8816108	48.399
8816124	48.399
8816166	48.399
8816222	48.399
8816253	49.2365
8816302	48.9754
8816510	48.7365
8816609	48.7365
8816665	48.7365
8816693	50.7808
8816695	43.2291
8816754	43.3177
8816777	43.0714
8816933	42.9754
8817022	42.9089
8817066	41.5542
8817095	44.4335
8817101	40.1404
8817144	40.6281
8817404	40.1897
8817517	40.3448
8817527	40.1108
8817528	40.9778
8817538	39.2389
8817654	39.234
8817804	40.2562
8817823	39.5542
8817947	40.3596
8818031	40.0961
8818042	40.5517
8818098	40.1626
8818192	41.3966
8818290	40.165
8818329	40.1773
8818356	39.4261
8818385	41.7685
8818738	40.8325
8818877	38.5025
8818883	35.4606
8818919	35.0887
8819209	35.5862
8819353	35.1798
8819426	35.1576
8819435	35.6897
8819501	35.1527
8819653	35.1527
8819675	40.1773
8819895	37.0665
8819937	37.0837
8819968	38.9631
8819977	38.6798
8819978	38.6798
8820083	38.6798
8820204	38.6798
8820224	38.6798
8820254	38.6798
8820314	38.6798
8820321	38.6798
8820360	40.9187
8820407	38.5936
8820485	38.9039
8820585	41.2931
8820625	37.9163
8820643	37.7611
8820750	37.7611
8820778	37.7611
8821030	37.7611
8821058	37.8892
8821077	37.8966
8821110	28.0813
8821126	28.1995
8821204	25.1897
8821225	24.8547
8821234	24.8547
8821264	25.1379
8821320	24.8547
8821333	24.8547
8821362	25.1379
8821465	25.0665
8821510	24.867
8821755	25.0099
8821799	16.5443
8822239	16.6207
8822446	16.8621
8822447	15.5813
8822707	19.7217
8823144	18.9754
8823389	20.1158
8823415	17.3842
8823678	17.165
8823782	17.165
8824951	18.9803
8824973	18.5813
8825130	18.6305
8827700	18.7635
8827908	18.1232
8828691	19.4877
8828954	18.165
8829401	17.9951
8829427	17.7931
8829694	18.101
8829773	18.4286
8829855	17.4483
8830291	17.9778
8830674	17.335
8830751	16.1108
8830981	21.0739
8831103	13.532
8831335	13.5271
8831723	14.2488
8832226	14.6207
8832592	14.0764
8833036	14.0074
8833326	14.6355
8833858	14.5813
8835173	14.5591
8835450	13.4236
8835715	13.5616
8835727	9.64778
8836078	9.65025
8836092	12.6823
8836275	10.6281
8836610	10.6281
8837390	10.798
8837957	10.8596
8838299	10.5123
8838483	10.6404
8838546	11.9039
8838632	9.61576
8838748	9.41379
8838837	9.40394
8838960	10.1995
8839201	12.7734
8839202	9.88424
8839253	13.2291
8839369	12.2956
8839513	12.2956
8839539	12.2956
8839617	12.2956
8839767	12.3128
8839812	12.8399
8839821	15.6823
8839951	12.1158
8840026	14.1675
8840278	13.9212
8840328	13.8128
8840351	17.17
8840540	15.8448
8840541	15.7931
8841007	15.7931
8841015	15.7931
8841093	15.9286
8841169	15.8571
8841341	14.9409
8841600	15.3005
8841736	27.5468
8841738	17.6872
8841740	17.0345
8841742	16.8103
8841744	16.7956
8841770	16.9507
8841857	17.0025
8842087	15.9704
8842304	15.835
8843014	15.2734
8843152	15.7167
8843579	15.0419
8843685	15.702
8843798	11.697
8843805	11.2291
8843842	10.4606
8843911	13.1502
8844743	12.5517
8845213	13.67
8845410	12.9877
8845413	11.0764
8845745	10.7488
8846989	10.2094
8847250	10.2143
8847535	10.2857
8847699	12.8399
8847765	9.94089
8847903	9.93596
8847989	13.697
8848402	11.9631
8848768	11.9631
8848830	11.9631
8849138	12.2512
8849319	12.7389
8849696	13.064
8849702	13.3005
8849772	12.8448
8849786	12.8448
8849960	13.2562
8850526	12.9335
8851034	15.6921
8851126	13.702
8851851	11.7488
8851922	13.7389
8852015	13.4236
8852333	17.1108
8852866	15.6207
8853155	15.7463
8853281	15.6207
8853315	15.6749
8853800	18.7118
8853876	17.6576
8854011	17.4901
8854404	17.2808
8854503	17.8941
8854577	17.7094
8854627	18.133
8855617	18.5419
8855633	18.7734
8855634	11.2611
8855636	11.4803
8855641	11.133
8855642	11.2685
8855833	11.0936
8855880	10.7192
8856130	16.6897
8856312	11.3522
8856677	11.9113
8856887	11.7167
8856921	11.8916
8856924	12.1084
8856930	7.46798
8856936	8.38424
8856940	7.66256
8856943	8.8202
8856944	10.7808
8856950	16.633
8857072	16.3571
8857279	18.2759
8857299	18.0616
8857307	18
8858366	17.8448
8858466	17.3892
8858603	17.7414
8858657	17.4951
8858695	17.4951
8859127	17.4951
8859291	18.6034
8859294	15.2463
8859583	15.0443
8859679	14.9507
8859689	15.2266
8860000	16.3153
8860178	14.4064
8860187	14.5099
8860196	14.8621
8860525	14.1182
8860842	14.6034
8861819	13.7857
8862003	13.5123
8862189	14.5049
8862291	12.0148
8862455	12.0074
8863215	11.8892
8863432	8.6798
8863607	8.77586
8863691	27.798
8863798	21.5813
8864122	21.7414
8864280	25.367
8864399	25.2167
8864422	25.0911
8865021	24.9286
8865384	24.9901
8865648	25.1355
8865942	31.1995
8866000	29.2931
8866159	29.2931
8866221	30.9335
8866324	30.5739
8866386	30.633
8866455	31.3695
8866840	30.1897
8867040	30.1256
8867205	30.1355
8867412	29.2685
8867860	29.1034
8867861	29.1034
8868860	29.3547
8868928	40.5222
8868997	37.2069
8869128	38.8818
8869841	37.8325
8870305	37.8325
8870309	37.8325
8870722	37.8325
8871204	39.0099
8871365	38.8202
8872384	38.6897
8872417	38.6897
8872671	38.8054
8873004	38.6897
8874377	39.4138
8874538	32.7685
8874588	33.0222
8875125	33.8202
8877144	33.1773
8877146	26.8892
8877148	30.2192
8877152	34.5074
8877154	31.2512
8877156	31.0591
8877158	31.4286
8877893	31.8128
8878442	30.6626
8878505	30.2094
8878510	28.9507
8878701	28.3842
8879092	28.202
8879389	28.4557
8879670	28.234
8879946	28.4877
8879950	26.601
8879992	26.5419
8879994	26.5296
8880027	26.5296
8880165	26.165
8880166	26.2044
8880439	26.1897
8880634	25.7044
8880748	26.8325
8880838	26.7217
8880939	26.3916
8880950	26.4212
8880999	26.5172
8881012	24.5739
8881019	24.5222
8881021	24.4704
8881023	24.4212
8881033	28.3103
8881141	30.3867
8881215	30.0123
8881237	29.9729
8881432	30.0616
8881567	29.9754
8881662	29.9433
8881675	29.936
8881689	30.0074
8881780	29.8966
8881977	29.8892
8881978	30.5443
8882005	30.5493
8882094	30.2685
8882104	30.4064
8882120	30.8473
8882131	30.0616
8882258	30.101
8882396	47.0443
8882588	42.4901
8882634	42.4901
8882664	42.4901
8882733	42.4901
8882814	42.4901
8883067	42.4901
8883194	42.9433
8883264	42.931
8883323	41.4754
8883461	41.6133
8883482	41.6749
8883503	39.4015
8883625	38.0837
8883710	38.0049
8883714	37.9877
8883770	38.0271
8883779	37.9975
8883820	38.0591
8883823	38.0911
8883835	38.2611
8883974	38.1281
8884185	38.133
8884384	38.1281
8884409	38.1281
8884437	38.1281
8884454	38.1281
8884468	38.1281
8884505	38.1281
8884578	38.1281
8884616	38.1281
8884656	38.1281
8884853	38.1429
8884865	38.1355
8884873	38.2956
8884911	38.3645
8884956	38.1305
8884971	38.0222
8885035	38.6355
8885183	39.1084
8885207	38.1059
8885211	38.6084
8885276	38.0172
8885349	38.0172
8885579	38.0493
8885640	38.0369
8885705	38.0369
8885708	38.0369
8885790	38.2217
8885861	38.0345
8885940	38
8886056	38
8886094	39.0468
8886099	38.0567
8886279	38.0739
8886326	38.5148
8886397	38.0961
8886631	38.0172
8886705	38.0172
8886855	38.0567
8886957	38.0813
8886959	35.9286
8887024	35.9163
8887054	36.0862
8887112	35.8177
8887201	35.7463
8887218	35.6724
8887229	39.3325
8887505	39.9704
8887573	69.3596
8887747	60.9113
8888069	61.3719
8888290	60.9901
8889762	61.303
8889906	60.9187
8889930	61.4803
8890015	62.9089
8890038	62.468
8890213	63.8571
8890616	63.4015
8890679	63.7709
8890849	63.5074
8891172	65.5271
8891186	64.0862
8891277	64.4606
8891278	64.032
8891647	64.1576
8891680	63.7586
8891708	63.8916
8892050	63.6847
8892154	67.0862
8892215	61.9236
8892556	61.9236
8893006	62.1847
8893136	62.1084
8893342	61.867
8893445	62.0148
8893455	61.9064
8893582	60.9384
8893765	61.67
8893954	73.0739
8894241	57.9064
8894481	58.3867
8894515	58.1626
8894525	57.8867
8894608	58.0542
8894623	58.0517
8894626	57.6724
8894748	68.6847
8894859	66.6921
8894924	67.0025
8895106	67.2143
8895305	66.8596
8895307	66.9138
8895484	69.4458
8895710	69.9778
8896004	69.6158
8896170	69.5443
8896171	69.2512
8896295	69.2143
8896895	66.8621
8896907	66.4236
8896962	66.4089
8897570	67.4286
8897615	66.4754
8898059	66.4187
8898091	66.8153
8898095	66.4039
8898336	66.5074
8898438	66.4089
8898449	67.0837
8898525	66.9828
8898566	66.7438
8898568	66.7438
8898820	67.9138
8898965	66.4089
8899020	66.4039
8899052	67.5296
8899640	65.1207
8899854	65.1232
8899925	65.4261
8899929	65.2734
8900162	65.2709
8900220	65.2709
8900419	65.2759
8900708	65.2685
8900737	65.2685
8900798	65.3695
8900807	65.0936
8900841	65.0764
8900842	65.0764
8900848	65.0764
8901368	65.1724
8901592	64.0813
8901593	63.9286
8901627	63.9113
8901658	64.0517
8901719	63.936
8902091	66.303
8902376	64.8473
8902401	64.8941
8902470	64.3966
8902472	64.3966
8902823	64.6773
8902966	65.1921
8903237	63.6256
8903502	63.6256
8903534	64.2562
8903547	63.6256
8903660	64
8903788	64.9015
8903981	64.7438
8904057	65.5985
8904079	63.0246
8904199	62.867
8904223	62.8818
8904288	62.3892
8904344	62.2315
8906593	62.4163
8906828	62.8128
8907251	62.2217
8907302	62.83
8907369	62.1601
8907371	62.1601
8907413	63.5739
8907469	62.1158
8907531	62.1158
8907608	62.1158
8907639	62.1675
8907660	61.8374
8907688	61.8153
8907715	61.8695
8907743	61.8498
8907789	61.8547
8907835	67.9901
8907933	59.303
8907940	59.298
8907952	59.298
8907966	59.298
8907973	59.298
8907985	59.298
8908047	59.298
8908052	59.298
8908162	59.298
8908316	59.298
8908319	59.3079
8908357	59.5296
8908364	58.9384
8908482	58.9384
8908814	58.9483
8909096	59.0936
8909386	59.2217
8909439	54.6059
8909490	54.5
8909698	54.9704
8909774	57.5739
8910164	57.1798
8910165	57.1798
8910167	57.1798
8910168	57.1798
8910557	57.4507
8910587	57.3153
8910600	57.3153
8910601	57.3153
8910706	57.9113
8910714	54.6946
8910756	54.5148
8911322	54.4729
8911536	58.3128
8911557	45.1823
8911645	49.0739
8911646	45.4557
8911737	46.0246
8912103	45.3695
8912194	45.5296
8912196	45.9951
8912206	43.1626
8912252	43.8916
8912263	43.6847
8912592	43.8621
8912597	43.6601
8912647	43.6601
8912756	43.8818
8913331	44.234
8913332	42.8645
8913723	43.0443
8913854	42.867
8913880	43.7241
8914165	41.1749
8914239	40.7611
8914419	41.1404
8914459	41.1502
8914490	40.7635
8914581	41.4507
8914630	35.298
8928552	35.2882
8928901	36.4138
8928902	29.4926
8928918	29.6305
8929047	30.5468
8929425	29.4901
8929957	29.564
8930256	33.6182
8930465	33.7118
8930540	33.6453
8930541	33.7808
8930643	33.8941
8930762	33.4261
8930929	34.7931
8930954	34.0468
8930987	34.4163
8931035	34.9089
8931051	35.3571
8931152	34.4852
8931506	34.303
8931545	33.8645
8931557	34.2266
8931563	33.8054
8931568	33.702
8931571	33.0517
8931605	33.8941
8931607	33.2241
8931610	33.3128
8931612	32.697
8931614	33.5985
8931624	33.2069
8931629	33.0369
8931652	33.0591
8931676	33.3424
8931677	33.3424
8931696	33.2586
8931704	33.931
8931889	33.8079
8931890	32.601
8932238	34.4852
8932245	33.9433
8934384	34.1158
8934385	30.8596
8934447	31.8818
8934868	30.2537
8934994	28.9803
8935097	29.6158
8935144	29.9163
8935279	29.1847
8935424	29.5394
8935584	29.4877
8935658	30.1429
8935794	29.1773
8935891	29.1773
8935936	32.3768
8936293	28.0296
8936422	28.4163
8936430	27.6576
8936454	30.5468
8936518	29.3227
8936828	29.9507
8936894	28.5739
8937079	31.2734
8937133	29.4631
8937532	29.4631
8937533	29.4631
8937896	32.3473
8938067	30.5123
8938393	30.3768
8938823	30.3768
8938860	31.0985
8939048	30.4163
8939334	29.9015
8939460	29.4951
8939500	32.7488
8939514	29.8227
8939844	29.734
8939989	31.8473
8940416	23.4483
8940448	22.9409
8941496	22.2709
8941743	22.4901
8941995	22.8793
8942015	21.6872
8942294	22.0025
8942488	22.4655
8942695	21.67
8942712	21.8744
8942736	22.5936
8942968	22.5936
8943728	22.1502
8944005	22.2143
8944538	22.17
8944620	23.9089
8944705	21.2783
8944777	22.1379
8944865	15.0936
8945948	15.2438
8946041	16.8153
8946154	16.2118
8946734	16.4433
8946799	16.6256
8946841	15.8227
8947040	16.1576
8947170	16.5
8947184	15.1527
8947644	22.8695
8947973	20.1207
8948362	21.9975
8948538	21.4778
8949737	21.3571
8950458	21.4236
8950770	21.2488
8950814	21.7365
8951228	20.6823
8951251	20.6872
8951577	20.8768
8951743	19.3079
8951892	15.6355
8952015	19.1527
8952251	20.3054
8952507	20.335
8952658	21.3621
8952785	20.9655
8952787	16.4877
8952791	26.1158
8952796	24.9483
8952810	30.7635
8952986	30.0714
8953185	28.803
8953510	31.0148
8953791	29.8448
8953796	29.8547
8953849	30.0394
8954132	29.5567
8954197	29.5567
8954241	29.7414
8954440	30.1429
8954665	29.6724
8954815	29.7217
8955788	30.0665
8955818	26.6404
8955849	25.33
8955982	25.3374
8956082	25.1281
8956113	35.6872
8956114	32.33
8956125	32.33
8956137	32.6847
8956221	32.7512
8956225	32.4901
8956226	32.4901
8956231	32.4901
8956234	32.4901
8956303	34.4212
8956331	31.5788
8956368	31.8103
8956417	30.2685
8956454	32.1872
8956987	31.8251
8957438	31.5
8957612	31.0074
8957762	29.9089
8957768	29.2734
8957863	30.1404
8957961	29.6576
8957962	29.6576
8958010	30.0788
8958028	32.2094
8958141	29.4754
8958290	30.8695
8958384	31.3448
8958390	31.4655
8958402	31.8571
8958483	30.6108
8958485	30.6108
8958846	33.0296
8959234	32.7882
8959467	32.7463
8959618	32.4951
8959789	33.5862
8960003	33
8960004	28.4015
8960009	28.5419
8960039	28.1502
8960064	28.2094
8960068	29
8960105	28.5788
8960225	29.4187
8960244	28.298
8960415	30.0172
8960421	27.8276
8960461	27.3941
8960836	26.8005
8961052	27.2808
8961313	26.2808
8961319	28.1946
8961461	28.0764
8961476	27.936
8961532	28.2635
8961730	28.9532
8962129	28.8448
8962168	28.9015
8962311	28.8867
8962358	29.3892
8962768	28.9606
8962769	29.4754
8962806	29.564
8962948	29.5788
8963241	26.0049
8963408	27.8227
8963816	26.4532
8964009	26.8645
8964074	27.0443
8964165	28.1995
8964373	27.3276
8964524	27.5567
8964751	26.9483
8964771	31.6108
8964792	28.2833
8965063	31.2463
8965214	29.2759
8965393	29.1823
8965682	30.0961
8966176	29.2956
8966331	29.2044
8966495	29.5468
8966550	29.5049
8966929	29.2956
8967251	29.5123
8967258	29.7857
8967451	29.1527
8967506	29.2365
8967908	29.1946
8968013	29.6034
8968125	29.798
8969159	30.1872
8969313	31.3251
8969517	29.3941
8969902	29.3227
8970282	29.0394
8970352	29.2365
8970653	28.8153
8970773	28.8153
8970805	28.8153
8970861	29.2833
8970967	28.9286
8971041	28.5813
8971187	29.0345
8971234	29.6773
8971319	29.1847
8972808	29.2734
8973040	29.0197
8973627	31.8202
8973915	25.1429
8974027	25.4261
8974162	25.4138
8974506	25.5517
8974649	25.9483
8974718	25.5714
8974899	25.33
8975499	25.0369
8975595	24.8128
8975706	29.7266
8976145	26.3768
8976527	26.4901
8977376	26.4236
8977386	26.5123
8977445	26.6429
8977581	26.4581
8977665	27.7586
8977671	25.2389
8977705	24.7931
8977785	24.3448
8977938	26.9951
8977990	24.7389
8978767	25.3744
8979038	25.0542
8979170	26.1059
8979409	26.1355
8979482	26.2956
8979595	25.569
8979618	25.2685
8979791	25.2734
8980206	25.8645
8980467	26.5542
8980542	24.8719
8981097	24.8744
8981685	27.7906
8981925	26.5517
8982521	26.6478
8982552	25.0985
8982554	28.2414
8982556	17.1232
8982581	16.7611
8982708	16.5837
8982983	16.8103
8983175	16.3818
8983261	25.4581
8983316	21.9581
8983634	21.9581
8983738	22.0813
8983748	22.0148
8983960	22.0739
8984295	22.9901
8984592	21.1379
8985059	21.1355
8985122	21.0788
8985626	21.3473
8985771	22.7537
8985855	20.8892
8986296	20.7906
8986397	20.7906
8987075	20.7906
8987200	20.7906
8987454	21.1847
8987952	19.9581
8988107	18.3498
8988362	19.8227
8988364	17.4926
8988411	17.8966
8988544	17.6626
8988738	17.7635
8989014	17.4852
8989056	17.4458
8989659	17.3498
8990389	17.0985
8990638	17.7069
8990790	17.1601
8990954	35.0764
8991119	26.4286
8991135	34.5049
8991179	33.8966
8991246	34.8399
8991290	34.665
8991329	34.9138
8991365	35.5764
8991432	35.4828
8991534	36.4335
8991719	34.9655
8991840	34.8251
8991911	37.1429
8991919	35.8128
8991924	36.032
8992117	36.5443
8992161	35.532
8992267	35.3374
8992272	33.6379
8992283	40.8473
8992296	38.7537
8992577	38.7266
8992578	37.7709
8993488	37.7783
8993578	38.5591
8993765	37.7709
8993780	39.0665
8993889	39.7266
8993907	43.3793
8994211	42.4557
8994974	42.4163
8995138	42.4163
8995206	42.6158
8995354	42.2685
8995355	42.2685
8995390	42.4039
8995595	42.5074
8995852	47.7537
8996111	43.5468
8996370	43.3128
8996599	43.3005
8996847	46.6552
8996887	46.0493
8996910	47.0369
8997035	46.3251
8997207	48.7389
8997277	48.5542
8997326	48.3177
8997429	48.8054
8997668	49.1773
8998455	49.1084
8998471	49.1084
8998481	51.0074
8998748	48.5222
8998778	48.5222
8998798	48.5222
8998813	48.5222
8999053	48.5222
8999067	49.197
8999586	44.8695
8999796	45.0591
9000062	45.399
9000212	40.633
9000402	41.6305
9000408	37.7512
9000842	37.7414
9000871	38.1429
9000997	37.8547
9001068	37.8399
9001136	37.7512
9001212	38.8695
9001217	37.8473
9001406	37.8719
9001683	38.0025
9001874	38.0936
9002127	37.7044
9002249	37.702
9002333	37.9532
9002340	35.8547
9002434	35.8374
9002447	36.3448
9002564	35.8892
9002780	36.6527
9002928	36.0665
9002947	32.7857
9002955	31.9286
9002964	29.3399
9003292	29.3621
9003471	30.2562
9003522	29.2685
9003576	28.7611
9003651	29.2315
9003652	29.2882
9003743	30.7365
9003751	30.0222
9003760	30.0074
9003762	30.0074
9004098	30.4507
9004119	30.9581
9004121	29.133
9004125	29.133
9004239	29.6059
9004315	29.2389
9004427	29.1798
9004442	30.3276
9004453	28.8251
9004500	28.8251
9004624	28.8522
9004875	28.9532
9004904	29.1232
9005066	28.9458
9005103	28.9606
9005443	28.9532
9005646	29.0567
9005848	28.8719
9005916	30.0567
9005927	29.0493
9005969	28.8719
9005971	30.1084
9006107	34.4975
9006304	35.032
9006609	34.9557
9006758	34.9901
9006794	34.9557
9006914	35.0887
9006929	35.5542
9006932	35.0714
9006975	35.298
9007004	35.7217
9007103	35.1478
9007196	35.1158
9007246	35.1502
9007319	35.4581
9007386	35.8892
9007393	35.5074
9007479	36.0764
9007480	31.7118
9007527	30.6626
9007633	30.1527
9007671	30.1527
9007719	30.2414
9007737	30.7537
9007738	30.2759
9007739	30.6305
9007751	30.8941
9007784	30.4039
9007805	30.3719
9007825	30.3719
9007850	34.9138
9007961	34.5468
9007971	34.3645
9008093	34.3498
9008258	39.9335
9008263	38.2808
9008388	38.2241
9008389	38.202
9008428	38.1453
9008436	38.3374
9008452	37.7389
9008464	37.7389
9008494	37.7389
9008519	37.7685
9008529	37.9507
9008547	37.8916
9008586	38.0025
9008627	37.7783
9008637	37.7783
9008660	37.8424
9008788	37.8202
9008801	38.5813
9008814	38.4384
9008825	38.468
9008833	38.2611
9008892	38.2611
9008901	44.1034
9008952	44.0739
9008967	44.2808
9008980	44.2118
9009005	44.2118
9009051	44.2734
9009067	44.3079
9009079	44.2611
9009088	44.2365
9009124	44.2365
9009126	44.2488
9009147	44.2685
9009163	44.2488
9009165	44.2241
9009342	50.4286
9009491	49.0271
9009548	49.0271
9009662	49.0394
9009679	49.0271
9009704	49.0271
9009705	49.0271
9009711	49.0271
9009721	49.0591
9009722	49.303
9009751	49.0961
9009768	49.0961
9009779	49.0961
9009781	49.2069
9009815	49.1946
9009820	49.1946
9009821	49.1946
9009840	49.1946
9009843	49.2734
9009851	49.3103
9009883	49.2192
9009884	49.1724
9009893	49.1281
9009907	49.1724
9009964	49.0961
9009986	49.2389
9010033	49.7586
9010079	49.6995
9010096	49.6404
9010099	49.5936
9010115	49.5936
9010120	49.5
9010121	49.4532
9010126	49.4064
9010164	49.3596
9010166	49.3128
9010189	49.7906
9010197	49.5123
9010393	49.7192
9010410	37.7438
9010540	37.6108
9010545	37.4655
9010584	37.5172
9010620	37.6995
9010639	37.3571
9010692	37.3498
9010783	37.3177
9010831	37.3276
9010943	37.4778
9010967	37.3596
9011075	37.3695
9011089	37.3596
9011090	37.3596
9011179	37.3596
9011211	37.3596
9011324	37.3596
9011393	37.3596
9011601	37.3867
9011696	37.4236
9011748	37.4015
9011788	37.4138
9011932	37.4507
9011972	37.3645
9011980	37.2906
9012002	37.3227
9012286	37.3103
9012288	38.0148
9012310	37.4433
9012322	37.4089
9012405	37.968
9012598	35.4089
9012715	35.2266
9012721	35.1995
9012786	35.2315
9012821	35.3128
9012896	35.2685
9012921	35.303
9012978	35.4926
9012985	35.1034
9013016	35.2241
9013069	35.0616
9013088	35.0616
9013111	35.1379
9013265	35.1576
9013275	35.0936
9013282	39.4704
9013321	38.9606
9013330	38.8867
9013455	39.0887
9013515	40.1626
9013618	41.9433
9013925	41.7685
9014054	41.7192
9014224	41.7192
9014387	41.7192
9014412	41.7192
9014424	41.7192
9014457	41.7192
9014484	41.835
9014663	41.7192
9014687	42.9015
9014753	41.266
9014784	44.8374
9014789	39.7365
9014868	40.2094
9014890	38.6305
9014931	38.569
9014932	38.7044
9015070	39.4557
9015071	40.5961
9015124	39.4483
9015147	38.9852
9015249	39.234
9015268	34.9975
9015335	45.0517
9015355	41.2709
9015364	38.7463
9016582	38.6847
9016584	33.9286
9016637	33.8103
9017294	33.5271
9017298	34.0961
9017341	34.9039
9017423	33.431
9017429	33.1897
9017430	33.1256
9017620	34.3892
9017867	27.8251
9017891	27.33
9017892	27.2241
9017952	27.8079
9017966	27.4458
9018031	27.4458
9018123	29.9852
9018233	27.3892
9018257	27.9655
9018450	27.303
9018936	27.1158
9018939	27.1675
9019057	28.4015
9019112	31.6108
9019245	28.6158
9019248	28.2389
9019670	28.67
9019673	33.7783
9019700	30.3473
9019854	30.2365
9020084	33.0567
9020137	34.6749
9020416	34.5148
9020633	36.835
9020692	36.7118
9020739	36.4951
9020754	35.7635
9020757	35.7635
9020766	38.4286
9020815	38.4286
9020820	38.0049
9020827	38.0049
9020837	38.0049
9020839	38.0049
9020840	38.0049
9020847	38.0049
9020978	38.3522
9021004	29.197
9021018	29.2463
9021028	32.2463
9021036	30.1478
9021047	33.968
9021109	33.8153
9021125	33.6995
9021129	33.6995
9021146	37.734
9021147	34.5764
9021150	34.5764
9021162	36.3054
9021274	36.1749
9021276	36.6355
9021420	36.766
9021444	36.0788
9021455	36.0788
9021466	36.0788
9021494	36.1404
9021507	36.2537
9021534	35.3744
9021548	35.3744
9021563	35.436
9021584	35.3744
9021607	36.0099
9021619	36.6502
9021620	34.6404
9021626	34.6404
9021632	36.4631
9021646	36.4631
9021651	36.6872
9021661	36.5567
9021686	36.4951
9021689	36.4951
9021702	37.7833
9021910	38.2586
9021919	35.4532
9021921	38.2709
9021944	39.0246
9021967	25.5616
9021972	24.8498
9021982	23.5025
9022011	23.4433
9022044	23.8645
9022184	23.7438
9022228	23.6182
9022237	23.4433
9022263	24.9754
9022290	30.303
9022349	29.3276
9023124	27.7882
9023394	27.9039
9023694	27.7882
9023733	31.6675
9023859	31.4335
9024024	31.0099
9024025	30.7389
9024038	30.7389
9024094	30.8054
9024101	27.7241
9024119	27.7241
9024171	27.7241
9024174	27.7241
9024230	27.8498
9024231	26.0148
9024244	26.0148
9024264	26.0148
9024270	26.0148
9024276	26.0148
9024290	26.0148
9024301	26.0148
9024303	26.8867
9024307	24.4877
9024470	23.564
9024474	21.0148
9024486	21.0148
9024523	21.0148
9024545	21.1675
9024559	21.3498
9024788	24.4163
9024797	4.57882
9024817	4.67488
9024823	6.16995
9024825	6.07635
9025273	6.59606
9025471	7.16256
9025730	6.34483
9025735	5.85468
9025762	7.15517
9025786	6.28325
9025881	5.27833
9025892	4.63054
9025894	4.84483
9025908	5.27586
9025909	2.70197
9025920	3.20443
9025926	2.75369
9025938	4.29803
9025939	2.60591
9025944	2.68227
9025967	4.6133
9025981	2.96305
9025983	2.98276
9026010	3.03448
9026011	2.91133
9026020	2.05665
9026032	1.25123
9026063	2.25616
9026076	2.14286
9026118	1.79803
9026191	2.50493
9026225	2.60345
9026241	2.18473
9026250	2.30049
9026256	2.54926
9026264	1.45813
9026276	1.23153
9026280	2.70443
9026281	0
9026290	0
9026291	0.55665
9026292	0
9026294	0
9026298	1.05911
9026299	0.0147783
9026315	0.110837
9026344	0.295567
9026345	0.0221675
9026357	0.26601
9026362	0.214286
9026365	1.15517
9026370	0.775862
9026376	1.92857
9026406	1.42118
9026409	1.4532
9026411	1.32266
9026414	5.23892
9026431	1.76108
9026440	1.71182
9026444	3.01478
9026455	2.31527
9026458	1.92611
9026465	2.00493
9026471	2.45074
9026472	0.288177
9026473	0
9026474	2.60099
9026484	1.99261
9026508	1.87192
9026511	2.0468
9026521	2.1601
9026522	1.76355
9026526	2.86946
9026533	0.312808
9026537	0.357143
9026538	0.839901
9026547	0.775862
9026548	0.349754
9026549	0.938424
9026552	0.881773
9026569	0.549261
9026571	0.874384
9026576	0.46798
9026577	0.46798
9026580	0.564039
9026588	0
9026590	0.0172414
9026594	0
9026597	0
9026609	0.00492611
9026613	0
9026616	0.421182
9026618	0
9026619	0
9026621	0
9026629	0
9026642	0.593596
9026643	0.17734
9026646	0.384236
9026647	0.448276
9026649	0.17734
9026650	0.371921
9026651	0
9026652	0
9026666	0.00246305
9026668	0
9026672	0.844828
9026673	0.221675
9026682	0.246305
9026683	0.958128
9026687	0.221675
9026692	1.56404
9026693	0.325123
9026694	0.591133
9026701	0.472906
9026705	1.67734
9026709	0.0665025
9026710	0.0295567
9026716	0.546798
9026736	0.00738916
9026774	0
9026775	0
9026782	2.46059
9026788	1.10345
9026840	1.23645
9026853	1.11084
9026864	3.64286
9026877	1.51478
9026878	1.26601
9026887	2.71675
9026888	1.27833
9026895	1.34236
9026896	2.49261
9026906	0.783251
9026909	0.815271
9026918	2.59606
9026919	2.74877
9026936	2.66749
9026966	3.83744
9026986	3.35961
9026995	3.29557
9026999	3.42118
9027109	3.67241
9027123	3.72167
9027131	3.73153
9027137	1.13793
9027144	1.91626
9027145	1.16995
9027150	1.46305
9027154	2.88916
9027160	1.96305
9027161	1.61576
9027167	1.65764
9027170	1.74138
9027176	1.92365
9027182	2.25616
9027183	0.958128
9027210	1.07635
9027215	1.41872
9027220	1.74877
9027225	1.8202
9027274	1.5
9027276	1.32759
9027278	1.55665
9027304	3.0468
9027324	0.0738916
9027333	0.0812808
9027338	1.4532
9027361	0.881773
9027362	0.546798
9027385	0.64532
9027401	0.524631
9027407	0.844828
9027412	0.115764
9027422	0.0517241
9027432	1.60099
9027456	0.485222
9027519	0.70936
9027520	0.522167
9027524	2.04926
9027541	0.216749
9027549	0.216749
9027561	0.598522
9027573	0.423645
9027580	0.665025
9027582	3.54187
9027592	3.34975
9027596	3.64778
9027615	4.45813
9027631	4.48522
9027644	4.9803
9027651	4.61576
9027653	5.00985
9027765	4.99754
9028092	4.73645
9028106	3.43842
9028146	3.71429
9028152	2.55172
9028157	1.54187
9028158	1.10099
9028178	1.35961
9028180	0.0541872
9028189	0.0295567
9028212	0.687192
9028214	0.0246305
9028217	0.0517241
9028218	0
9028231	0
9028232	0.517241
9028235	0.758621
9028246	0.35468
9028259	0.278325
9028264	1.79064
9028270	0.204433
9028274	0.381773
9028280	0.194581
9028307	2.80788
9028315	1.09113
9028318	1.11576
9028319	1.27586
9028326	3.12069
9028330	0.738916
9028344	0.746305
9028360	2.23645
9028379	0.583744
9028380	2.01724
9028390	0.490148
9028391	2.05172
9028395	0.955665
9028404	1.98276
9028416	0.736453
9028423	1.17488
9028424	0.935961
9028429	0.315271
9028434	2.04433
9028445	1.38916
9028451	1.22414
9028489	1.21429
9028494	1.2734
9028504	1.39901
9028510	0.70936
9028512	0
9028515	0.00738916
9028517	0.00738916
9028519	0
9028521	0.229064
9028522	0.00492611
9028529	0.0344828
9028540	0.091133
9028541	0.35468
9028547	0.0640394
9028592	0.0394089
9028607	0.349754
9028609	0.780788
9028618	1.21675
9028627	2.867
9028645	3.45074
9028648	5.98768
9028662	6.87685
9028829	6.60099
9028918	6.76847
9028941	6.55911
9029281	7.55419
9029661	7.4335
9029786	7.37685
9031009	7.77094
9031085	8.55911
9031258	13.4877
9031448	10.1084
9031538	10.069
9031540	10.133
9031574	11.0369
9031654	10.1478
9031928	11.0788
9032156	11.8818
9032563	10.2315
9032564	10.1576
9032578	8.23892
9032593	8.96552
9032598	8.93842
9032620	7.97291
9032626	8.20443
9032631	8.48276
9032930	6.79557
9032945	5.19458
9032961	6.0468
9032962	0.990148
9032967	1.0468
9032970	2.5665
9032977	2.34729
9032995	1.76601
9033005	2.24138
9033024	1.94089
9033030	2.18473
9033031	2.35714
9033036	1.55419
9033050	2.29803
9033063	1.97783
9033069	2.29064
9033071	3.15271
9033077	2.9803
9033080	2.65025
9033085	3.25862
9033114	2.3867
9033154	2.35222
9033164	2.35961
9033174	1.06897
9033243	3.73892
9033253	1.31281
9033261	1.65271
9033270	2.02709
9033289	6.40887
9033303	4.33498
9033321	4.4803
9033335	4.76108
9033336	4.58621
9033360	4.47291
9033361	6.01724
9033362	4.33498
9033372	4.2931
9033373	9.18966
9033381	8.28079
9033388	8.23645
9033394	9.07635
9033419	9.4064
9033453	9.5665
9033465	7.46305
9033478	7.32266
9033483	11.3251
9033570	10.931
9033575	10.5517
9033579	11.0246
9033586	11.0985
9033678	13.2143
9033818	11.6232
9033834	11.5665
9033969	11.5764
9033994	10.5025
9034002	10.9015
9034027	12.2685
9034033	11.2512
9034045	11.2512
9034053	12.6133
9034064	11.5961
9034084	11.5961
9034099	12.7857
9034104	13.3818
9034125	14.6847
9034165	11.1281
9034173	10.936
9034178	10.936
9034184	10.936
9034189	10.936
9034781	13.3941
9035115	5.45567
9035117	5.39163
9035120	5.39163
9035131	5.96552
9035285	6.43103
9035298	3.94828
9035317	4.73399
9035337	1.63054
9035340	1.867
9035344	1.64286
9035364	1.82512
9035366	0.598522
9035377	0.583744
9035404	0.694581
9035409	0.224138
9035410	1.14778
9035411	0.812808
9035414	1.38424
9035419	0.894089
9035422	0.82266
9035423	1.39409
9035432	1.71675
9035439	0.820197
9035457	0.995074
9035481	1.65764
9035495	2.06404
9035512	0.881773
9035513	0.79803
9035523	2.18227
9035536	0.150246
9035539	2.32266
9035543	1.06158
9035546	1.06158
9035549	1.06158
9035550	1.55419
9035552	0.788177
9035555	0.406404
9035557	0.0197044
9035577	0.0197044
9035578	2.67488
9035593	0.674877
9035595	1.20443
9035631	2.86453
9035636	1.84483
9035640	3.47044
9035647	2.85468
9035672	2.7931
9035675	2.84236
9035688	3.28818
9035735	2.49261
9035748	2.80296
9035751	0.534483
9035752	0.3867
9035755	1.20197
9035759	0.325123
9035760	0.283251
9035765	0.953202
9035768	0.325123
9035770	0.775862
9035775	0.692118
9035781	1.1133
9035788	1.62069
9035794	3.63547
9035841	3.50739
9035844	4.0468
9035852	6.85468
9035882	8.05665
9035884	7.55419
9035899	13.8719
9035925	14.7906
9036013	14.6478
9036395	14.8719
9036451	14.8103
9036457	16.0961
9037049	15.867
9037056	18.2586
9037149	18.133
9037369	17.7956
9037523	17.7956
9037563	18.9828
9037684	17.9039
9037696	17.064
9037702	18.1601
9037898	18.0345
9037906	18.0345
9037909	18.0345
9037923	18.0345
9037952	19.702
9037978	18.5394
9038238	19.2069
9038261	19.2167
9038265	17.8892
9038270	15.1429
9038290	14.9655
9038296	15.1453
9038298	14.9655
9038311	16.1576
9038312	15.6749
9038320	15.1946
9038337	15.3842
9038346	13.9286
9038347	13.9286
9038351	12.7537
9038362	12.4015
9038559	13.2956
9038578	0.0788177
9038589	0.216749
9038595	0.913793
9038607	0.640394
9038610	0.465517
9038619	0.748768
9038630	0.921182
9038638	0.470443
9038655	1.44581
9038665	0.596059
9038672	0.958128
9038673	0.541872
9038676	0.719212
9038679	0.527094
9038681	0.268473
9038686	0.044335
9038687	0
9038690	0.00738916
9038691	0.0197044
9038692	0.470443
9038730	0.00985222
9038745	0.00492611
9038757	1.21429
9038766	0.0541872
9038775	3.867
9038776	2.7931
9038779	3.23892
9038784	3.29064
9038785	3.16995
9038791	3.79064
9038798	3.13793
9038813	3.19704
9038815	2.86453
9038853	2.68473
9038893	0.216749
9038906	0.216749
9038907	4.33744
9038914	2.75123
9038917	2.75123
9038922	3.12808
9038925	5.10345
9038940	6.55172
9038941	9.25616
9039279	8.90394
9039286	9.23645
9039318	9.83005
9039348	12.9754
9040336	12.4236
9040421	11.7118
9040458	11.697
9040481	11.697
9040503	11.697
9040532	12.8966
9040549	11.032
9040830	11.0542
9040846	12.0148
9041170	11.1626
9041172	9.99015
9041179	9.85961
9047874	9.20197
9047902	8.71182
9047906	8.55419
9047910	5.92118
9047914	5.6133
9047928	5.76847
9047943	5.21429
9047944	2.50739
9047952	1.867
9047956	1.97783
9047967	2.99754
9047971	1.51724
9047987	1.93596
9048006	1.13054
9048008	3.25123
9048022	2.38177
9048034	2.88177
9048060	2.77833
9048064	3.32512
9048066	3.00739
9048076	6.53202
9048084	4.9532
9048166	5.36207
9048193	7.51232
9054044	6.97783
9054076	6.62315
9054118	6.1133
9054163	5.94581
9054352	11.4877
9054717	9.5197
9054719	9.75616
9054749	10.7463
9054813	10.3793
9054819	10.3744
9054829	9.96305
9054847	9.9064
9054984	10.3941
9054990	9.68473
9054993	6.15517
9054997	6.59852
9055003	7.07143
9055012	7.01232
9055016	6.87438
9055455	6.52463
9055484	6.52463
9055492	6.76108
9055512	8.7266
9055628	4.17488
9055631	4.66749
9055648	4.49015
9055653	4.37931
9055697	4.37931
9055711	4.37931
9055716	4.37931
9055723	9.09852
9055734	2.95813
9055738	6.44335
9055746	5.54187
9055860	5.54187
9055875	5.86453
9055913	6.24877
9055972	5.49015
9055981	6.18719
9056018	6.80788
9056049	6.00739
9056058	7.08128
9056100	9.38177
9056151	8.73153
9056152	8.84729
9056182	8.90148
9056207	8.42611
9056224	8.37192
9056227	8.56404
9056245	8.55665
9056254	8.63054
9056262	8.4532
9056293	8.55665
9056300	7.68719
9056319	7.75369
9056321	6.38424
9056417	4.18227
9056420	3.95813
9056431	3.46798
9056507	3.91379
9056510	3.83005
9056532	3.26108
9056533	3.49754
9056543	3.68227
9056544	3.1601
9056570	2.8202
9056597	3.99507
9056610	0.0197044
9056621	0.0197044
9056627	0.399015
9056636	0.0123153
9056656	1.15271
9056674	0.866995
9056682	0.625616
9056688	0.571429
9056705	1.43596
9056706	0
9056709	0
9056730	0
9056731	0.334975
9056751	0
9056754	1.35714
9056762	0.0246305
9056768	0.046798
9056788	2.46059
9056793	0.263547
9056813	0.327586
9056814	0.583744
9056823	1.36453
9056826	0.103448
9056830	0.0689655
9056833	0.623153
9056835	0.258621
9056837	0.0246305
9056844	0.517241
9056846	0.0246305
9056853	3.5197
9056855	2.38177
9056869	2.5468
9056874	2.55172
9056875	2.49507
9056892	3.22167
9056898	2.07143
9056903	1.61576
9056904	2.2266
9056931	1.68966
9056954	2.31281
9056972	2.02709
9056974	1.22414
9056975	0.778325
9056981	2.00246
9056988	0.965517
9056990	0.825123
9057004	0.881773
9057008	1.40887
9057010	0.280788
9057018	0.344828
9057029	1.50985
9057031	0.642857
9057033	1.83005
9057034	1.10099
9057038	1.19951
9057043	3.6133
9057044	3.06158
9057047	4.36207
9057054	4.42611
9057060	4.37685
9057065	4.14286
9057068	5.09606
9057076	4.7734
9057077	4.53448
9057081	5.26355
9057083	4.95813
9057090	4.55419
9057104	5.2266
9057107	4.67734
9057108	5.92857
9057110	3.64778
9057115	4.96552
9057178	5.47044
9057184	3.89409
9057194	3.89655
9057197	4.84236
9057202	4.72414
9057214	4.80542
9057221	4.80542
9057222	4.90148
9057236	4.98768
9057299	5.367
9057342	5.67241
9057344	4.71675
9057365	4.98768
9057374	4.90394
9057385	6.51724
9057397	5.80788
9057512	5.68227
9057538	4.9064
9057566	5.133
9057571	5.53941
9057572	5.71921
9057577	5.64039
9057601	5.42365
9057627	5.44335
9057628	5.78818
9057633	6.27833
9057650	4.70443
9057664	5.34483
9057676	4.66256
9057682	4.16256
9057693	5.57143
9057708	4.30542
9057730	4.63054
9057756	4.14039
9057760	5.44581
9057769	4.63054
9057801	5.64286
9057830	4.7266
9057845	4.89409
9057876	5.16749
9057925	4.77094
9058115	4.93842
9058196	5.59852
9058565	5.82512
9058572	5.55665
9058574	5.55172
9058652	5.55172
9058680	5.55172
9058681	5.55172
9058834	5.56158
9058898	5.53941
9058962	5.53941
9059031	5.90887
9059160	6.13793
9059190	2.32266
9059207	1.72906
9059208	1.80542
9059229	2.7931
9059240	0.950739
9059303	2.64778
9059329	2.04433
9059334	1.57143
9059346	1.42611
9059378	2.44828
9059425	0.827586
9059439	0.596059
9059443	0.100985
9059464	0.157635
9059471	0.426108
9059485	0.283251
9059486	1.27094
9059491	1.14778
9059496	0.970443
9059515	1.04187
9059527	1.46552
9059529	1.02463
9059532	1.80049
9059534	2.37438
9059543	2.73399
9059565	4.18473
9059602	3.7931
9059611	3.29557
9059619	3.29557
9059634	3.31773
9059638	3.42118
9059645	3.68227
9059646	0.874384
9059685	3
9059744	2.65517
9059816	2.59852
9059818	2.63054
9059841	2.87931
9060160	3.36453
9060163	2.84236
9060167	1.84729
9060172	1.85961
9060177	2.4335
9060200	0.206897
9060214	0.206897
9060219	4.74877
9060241	5.07143
9060332	5.05419
9060389	5.25616
9060409	5.29803
9060485	11.0197
9060623	9.55911
9060628	9.94335
9060636	9.45813
9060638	9.3202
9060672	13.1798
9060699	11.9433
9060706	13.4089
9060760	14.0468
9061063	14.2217
9061077	13.3128
9061193	13.3621
9061351	13.202
9061358	13.202
9061422	13.2069
9061517	13.202
9061637	13.202
9061677	13.202
9062017	13.202
9062061	13.202
9062158	13.202
9062161	13.202
9062168	13.202
9062173	13.202
9062218	13.2488
9062255	13.202
9062291	13.202
9062295	13.202
9062296	13.202
9062329	13.2069
9062445	14.17
9062739	12.6453
9062924	12.7808
9062936	12.1724
9062962	11.6601
9062965	18.4286
9063104	10.1478
9063105	10.069
9063213	10.069
9063288	10.069
9063564	10.069
9063592	10.069
9063702	10.3202
9063861	9.91133
9063935	11.3916
9064318	11.1404
9064323	11.1404
9064518	11.1404
9064734	11.1404
9065085	12.0419
9065473	13.4507
9065521	11.5394
9065731	12.0468
9065858	14.9212
9066234	14.1281
9066235	11.4877
9066320	11.3842
9066333	9.1133
9066336	8.23645
9066417	8.39409
9066420	7.37192
9066429	6.70936
9066430	6.68227
9066437	6.57882
9066651	9.2931
9067054	7.05172
9067136	6.78818
9067186	6.6133
9067266	13.0099
9068543	11.5591
9068551	11.0394
9069019	11.5025
9069075	11.9877
9069089	13.0936
9069110	12.8768
9069114	12.0837
9069116	12.2537
9069310	11.8768
9069324	11.0936
9069326	10.5345
9069329	10.8424
9069370	10.3768
9069390	10.1305
9069421	9.76847
9069455	8.99507
9069667	8.42118
9069704	8.08621
9069827	7.71182
9069837	7.07882
9071529	6.76847
9071612	5.75123
9071642	4.97783
9071645	5.0197
9071654	5.03202
9071662	5.61084
9071663	4.60837
9071670	4.81034
9071693	4.92365
9071701	4.80542
9071710	4.3867
9071717	5.18473
9071718	7.00985
9071726	3.78571
9071727	7.19458
9071730	6.85468
9071733	6.60591
9071741	6.47537
9071746	6.41872
9071768	6.35222
9071769	6.28818
9071776	7.83744
9071778	6.02463
9071779	6.28325
9071782	6.2069
9071783	4.60837
9071784	4.30296
9071786	4.32266
9071798	5.50493
9071832	3.16256
9071835	2.31034
9071849	3.96798
9071890	1.88177
9071901	1.88916
9071902	1.84236
9071911	2.9532
9071913	1.51478
9071914	1.23399
9071919	1.4064
9071920	1.31773
9071924	1.94828
9071925	0.913793
9071933	0.899015
9071938	4.23645
9071947	1.92118
9071948	1.6798
9071954	1.65025
9071971	4.15764
9072000	2.44581
9072002	1.5
9072015	1.67488
9072028	2.92118
9072036	1.37685
9072077	1.52463
9072084	5.133
9072091	6.42118
9072092	5.84975
9072093	5.67488
9072117	5.61576
9072121	6.43842
9072126	5.44089
9072127	5.55419
9072130	6.27094
9072132	5.83251
9072145	5.50246
9072189	9.11823
9072193	4.16995
9072204	4.26601
9072209	4.37685
9072231	4.14286
9072265	3.86946
9072269	6.61823
9072276	8.55665
9072316	11.0985
9073008	10.8867
9073122	10.5764
9073429	10.6626
9074160	10.9064
9074310	10.7192
9074643	10.4483
9074774	10.3498
9075127	11.3153
9075604	11.3892
9076788	11.2488
9077458	11.7709
9077630	11.5074
9077645	11.1527
9078402	11.1872
9078438	11.8103
9078594	11.8719
9078619	11.3793
9078756	11.9187
9078765	11.3793
9078809	11.3793
9079240	11.4483
9079299	11.2808
9079718	11.2808
9079909	10.665
9080664	10.6404
9080703	10.8251
9080739	10.2906
9080836	10.2438
9080878	10.6601
9081129	10.4754
9081283	10.5148
9081329	10.5074
9081568	10.3621
9081606	9.81281
9081881	11.3374
9082204	10.83
9082321	10.5567
9082343	12.0296
9082385	12.3768
9082386	11.6749
9082451	11.2389
9082456	12.665
9082769	12.3916
9082786	12.0246
9082936	12.0172
9082942	12
9082947	12
9083107	12.069
9083397	12.1059
9083822	12.7094
9083828	12.7562
9083888	12.798
9083903	12.601
9084019	12.367
9084088	12.3276
9084174	12.2833
9084247	12.1084
9084292	12.1084
9084300	12.1084
9084310	12.1133
9084381	16.0788
9084398	10.9655
9084459	10.9704
9084648	11.0714
9084764	10.9901
9084780	10.9261
9085053	10.9975
9085067	10.9261
9085259	10.9261
9085276	11.197
9085322	11.1724
9085389	11.1724
9085394	11.1724
9085525	11.1724
9085935	11.1724
9086209	11.2857
9086353	11.2069
9086368	11.2069
9086472	11.2069
9086565	11.2414
9086593	11.1724
9086684	11.1724
9086733	11.1724
9086743	11.1724
9086817	11.234
9087260	11.1724
9087332	11.7833
9087416	8.01724
9087551	7.8867
9087998	8.22414
9088822	12.8966
9089018	11.8251
9089025	11.6798
9089104	11.8571
9089106	10.9113
9089110	11.8842
9089122	11.2414
9089125	10.7808
9089134	12.1502
9089142	9.23645
9089582	9.9064
9090254	7.83744
9090578	7.88916
9090784	7.86207
9091614	7.39163
9092125	7.39655
9093041	8.50493
9093793	7.95074
9093825	7.94335
9094135	7.94335
9094491	8.52956
9095393	7.55911
9095571	7.05172
9095611	7.06897
9096260	11.8251
9096354	10.6576
9097302	10.6576
9097376	11.0567
9097382	10.798
9098053	10.798
9098115	10.798
9098264	10.8005
9098373	10.968
9098384	8.76355
9098464	12.6527
9098507	8.09606
9098715	8.55419
9098773	8.10837
9099136	8.05419
9099165	8.30542
9099462	7.89901
9099575	8.11576
9100217	9.91379
9100387	6.66502
9100520	6.48276
9100524	6.65764
9100549	11.0025
9100754	9.01478
9100760	11.532
9101103	10.9236
9101118	10.9236
9101236	11.5197
9101412	11.5616
9101413	9.63547
9101437	9.51478
9101438	9.51478
9101440	9.51478
9101448	9.51478
9101449	10.3448
9101627	20.5837
9101733	12.8005
9101740	12.8005
9101747	12.8005
9101753	12.8005
9101778	12.8005
9101789	13.1847
9102111	13.1847
9102112	12.8522
9102115	13.0419
9102550	13.0419
9102552	12.5246
9102568	12.5246
9102578	12.8103
9104044	12.3177
9104105	12.2069
9104146	12.4581
9105007	12.0148
9105023	11.5739
9105024	11.3645
9105033	11.298
9105043	11.7512
9105053	13.202
9105055	10.3054
9105265	10.2266
9105286	9.74138
9105343	9.68966
9105432	10.9557
9105474	9.91379
9105491	9.97537
9105541	9.84483
9105563	9.84483
9105579	9.89901
9105934	10.0148
9105951	11.1108
9105972	6.46798
9105986	9.55172
9105992	5.59606
9106027	7.51478
9106042	7.86946
9106062	7.00985
9106066	6.9532
9106102	7.40148
9106159	6.95813
9106232	7.01724
9106319	7.2931
9106358	6.64039
9106392	6.68719
9106401	6.71921
9106409	6.01724
9106418	5.87192
9106437	5.9335
9106501	9.46798
9106566	5.14778
9106946	5.81773
9106969	7.97044
9107124	6.47537
9107221	6.60591
9107319	11.2143
9107613	9.63547
9107620	10.6847
9107644	10.1576
9107645	10.1576
9107659	10.9852
9107718	11.0493
9107732	9.94089
9107736	9.94089
9107739	10.0025
9107740	9.60837
9107742	10.0025
9107847	9.87685
9107853	8.59606
9108115	9.34236
9108271	3.09852
9108356	3.87685
9108510	3.68473
9108560	5.64778
9108587	4.83251
9108595	5.95567
9108623	10.6675
9108664	9.91626
9108667	9.47044
9108669	9.75369
9109794	9.68719
9109797	9.40148
9109857	9.60837
9109861	7.46059
9109867	7.55911
9109871	5.94581
9109968	8.53202
9109969	7.33498
9109993	7.18966
9110001	9.02463
9110017	8.7734
9110018	8.7734
9110066	9.3399
9110147	9.58621
9110211	5.83005
9110473	6.01724
9110481	5.93103
9110487	5.93103
9110503	8.33005
9110614	7.54187
9110784	7.56897
9110883	6.30049
9110895	6.19951
9110933	8.51478
9111230	6
9111415	6.19704
9111471	9.66749
9111487	11.936
9111524	11.5443
9112329	11.3522
9112416	10.9975
9112556	10.9975
9112619	11.5739
9112904	11.4631
9113010	11.0813
9113016	11.0493
9113107	10.5591
9113173	8.39163
9113582	10.2857
9113728	9.12808
9114045	9.4532
9114093	9.69458
9114583	9.49507
9114584	9.54926
9114617	9.89901
9115277	9.24138
9115689	8.85468
9118264	8.05911
9118299	8.00739
9118599	8.44335
9118724	8.41133
9119105	8.00493
9119120	7.54433
9119394	7.43103
9119744	8.367
9119807	10.234
9120116	8.22167
9120119	6.85714
9120120	6.27833
9120310	6.21921
9120398	6.09606
9120564	8.43596
9120778	5.9532
9120808	6.03695
9120974	5.60837
9120981	5.61823
9120994	7.07389
9121017	4.87685
9121056	4.88916
9121068	14.4532
9121126	13.0936
9121186	13.9581
9121284	13.8916
9121324	13.7438
9121325	13.7438
9121377	14.032
9121383	14.0099
9121384	13.9852
9121458	14.2167
9121497	13.9039
9121561	14.2365
9121705	14.4606
9121761	13.9877
9121777	15.0099
9121815	15.2931
9121834	15.2833
9121878	15.3128
9121889	14.8695
9122026	14.8695
9122027	15.5123
9122064	16.133
9122072	14.9286
9122079	15.0985
9122131	15.0911
9122132	14.6404
9122139	14.936
9122229	14.8842
9122259	15.6724
9122387	15.5025
9122562	15.5025
9122615	15.5419
9122627	17.7709
9122637	8.42365
9122738	8.36453
9122743	17.1108
9122774	10.9631
9122778	10.9631
9122882	11.0246
9122901	10.9286
9122909	10.9286
9122912	10.9286
9122920	10.9286
9122926	12.9532
9122967	11.1084
9122968	11.165
9122974	10.7291
9122986	11.1133
9123067	11.4089
9123086	9.11576
9123135	6.88177
9123157	7.11084
9123159	3.58867
9123190	6.96305
9123219	6.29064
9123222	6.20443
9123240	6.51232
9123247	6.20443
9123251	6.48276
9123269	7.03202
9123308	6.48276
9123313	6.14039
9123314	5.79064
9123341	5.79064
9123353	8.65025
9123368	1.69212
9123390	1.89163
9123391	1.81034
9123393	1.78818
9123395	3.07635
9123399	0.381773
9123417	1.06158
9123419	0
9123429	0.692118
9123435	0
9123436	0
9123437	0.224138
9123439	0.724138
9123446	3.30049
9123450	2.97537
9123451	6.35714
9123486	5.9335
9123492	7.50246
9123498	7.3867
9123499	7.75616
9123500	7.62562
9123502	8.84975
9123519	9.33251
9123521	8.68719
9123522	8.25616
9123534	8.99261
9123549	9.0936
9123554	8.5
9123579	8.44335
9123597	8.6798
9123652	8.84236
9123653	6.99507
9123660	6.22167
9123665	6.16502
9123667	6.31281
9123675	5.18966
9123680	5.55172
9123683	5.21921
9123709	4.71921
9123710	2.04926
9123717	2.38177
9123718	2.5936
9123719	3.01724
9123755	5.50493
9123756	4.45813
9123757	4.15025
9123759	4.44581
9123769	5.2266
9123771	3.80788
9123775	9.64778
9123805	8.70197
9123806	9.2069
9123812	7.99507
9123817	8.24631
9123818	9.11576
9123832	9.04187
9123844	10.5419
9123860	6.17241
9123874	16.2217
9123912	15.0296
9123943	15.0296
9123948	15.0296
9123969	15.0296
9124017	15.1429
9124028	14.9951
9124055	16.3153
9124063	16.5074
9124151	16.2537
9124171	16.0936
9124189	16.1059
9124225	15.8547
9124232	16.1946
9124252	16.4458
9124257	16.1379
9124282	16.1379
9124294	16.1379
9124298	16.1379
9124307	16.1379
9124308	16.1379
9124311	16.1379
9124352	34.3473
9124353	23.4335
9124370	23.4335
9124397	23.4335
9124403	23.4335
9124418	23.4335
9124421	23.4335
9124429	23.4335
9124506	23.4335
9124507	23.4335
9124511	24.1059
9124545	24.0468
9124588	22.9384
9124625	22.9384
9124632	23.0443
9124640	23.6552
9124662	23.0197
9124692	22.5862
9124742	22.3695
9124753	22.3695
9124779	22.4803
9124819	22.3695
9124824	22.5394
9124844	22.4803
9124856	22.3695
9124867	22.8571
9124868	22.4655
9124872	24.665
9124882	20.8054
9124894	21.5123
9124923	20.8768
9124924	20.9877
9124928	20.8768
9124941	21.5271
9124964	22.335
9125012	21.9187
9125016	20.4828
9125026	20.4828
9125031	20.5345
9125048	20.8966
9125052	19.4926
9125053	20.064
9125070	18.0246
9125076	17.4852
9125123	17.3744
9125132	15.2537
9125155	14.2611
9125177	5.35222
9125178	5.37931
9125216	2.25123
9125217	0
9125225	0
9125227	0
9125238	0
9125243	0
9125245	0.0123153
9125246	0.00985222
9125250	1.91133
9125285	1.75123
9125288	1.72414
9125289	4.62315
9125299	7.47783
9125309	7.21921
9125318	7.36946
9125327	6.9335
9125341	6.9335
9125345	8.66749
9125347	5.87438
9125368	7.68719
9125393	6.46798
9125402	6.46798
9125405	6.47783
9125408	7.57389
9125419	5.92857
9125421	20.8621
9125422	19.2562
9125427	20.7857
9125428	20.7266
9125477	20.6034
9125484	20.6034
9125517	20.6034
9125518	20.6034
9125520	20.936
9125556	23.5468
9125680	22.9212
9125685	22.2562
9125700	22.7685
9125746	22.5936
9125753	22.4261
9125766	23.3276
9125813	23.2611
9125861	23.0837
9125922	23.0837
9125929	23.1872
9125950	23.1897
9125956	22.3645
9125979	24.1404
9126017	17.8571
9126028	17.7734
9126032	18.0911
9126049	18.032
9126137	17.9064
9126142	18.8596
9126183	18.0985
9126194	17.899
9126208	20.3695
9126224	19.2833
9126242	19.2241
9126265	19.2241
9126275	19.2241
9126332	19.2833
9126346	19.165
9126347	19.6305
9126395	18.936
9126437	23.6527
9126465	11.3867
9126478	10.7365
9126492	10.899
9126543	11.1527
9126588	11.2709
9126597	9.59113
9126612	11.1749
9126624	9.09606
9126694	8.75616
9126724	8.58867
9126740	8.40394
9126755	9.69212
9126831	8.41379
9126867	9.06897
9126878	9.97044
9126929	10.3744
9126950	10.1478
9126984	10.3916
9126989	8.5665
9126999	8.14778
9127004	8.08128
9127080	8.08128
9127101	14.1872
9127109	13.2956
9127191	13.1749
9127227	13.702
9127326	13.6429
9127327	13.6429
9127339	13.6429
9127381	13.6429
9127386	13.6429
9127388	13.6429
9127448	13.6429
9127462	13.7808
9127486	13.665
9127499	13.8079
9127637	12.9581
9127638	6.78325
9127720	15.0296
9127767	16.2586
9127813	15.9433
9127829	16.4729
9127834	17.7709
9127840	17.9581
9127859	17.7118
9127861	17.7118
9127864	18.6897
9127870	17.8079
9127889	17.6823
9127893	18.7685
9127910	18.8374
9127952	20.702
9127969	20.1034
9127971	19.4975
9127972	19.4975
9127973	27.1084
9127976	23.032
9127980	23.032
9127982	23.032
9127987	23.032
9127998	23.032
9127999	23.032
9128001	23.032
9128008	23.032
9128009	21.803
9128013	22.2635
9128087	22.7266
9128108	19.0074
9128111	17.1502
9128115	17.2044
9128130	18.2094
9128152	17.766
9128194	17.8202
9128281	17.766
9128288	17.8251
9128309	17.766
9128318	17.3005
9128334	18.8177
9128343	7.29803
9128353	7.2069
9128357	7.23153
9128422	10.1897
9128576	8.9335
9128619	8.36207
9128922	7.47044
9128944	6.17241
9129126	6.17241
9129151	6.20936
9129341	9.99754
9129364	7.33498
9131533	7.84729
9131629	8.33498
9131651	5.9532
9131666	6.39163
9131679	6.24631
9131745	5.92611
9131757	3.52217
9131758	3.47291
9131763	3.0665
9131765	2.88424
9131768	3.82266
9131796	1.6133
9131804	1.38177
9131815	2.55172
9131844	3.28325
9131851	3.48276
9131852	4.94828
9131859	4.45074
9131870	5.02217
9131872	4.83498
9131880	4.91133
9131881	6.33498
9131911	4.28818
9131951	4.00739
9131953	3.70443
9131991	3.82512
9131992	7.11084
9132055	1.80542
9132095	3.15271
9133194	1.89655
9133252	1.867
9133286	1.99261
9133307	2.33498
9133323	2.03448
9133330	1.03448
9133355	3.08867
9133370	1.87192
9133432	1.78571
9133434	3.00739
9133436	2.03448
9133438	1.96798
9133440	2.02217
9133505	2.39409
9133519	1.30296
9133525	1.65271
9133526	1.83005
9133546	0.903941
9133548	0.992611
9133555	1.51478
9133564	0.761084
9133565	2.94581
9133567	1.66256
9133577	1.47044
9133578	1.47044
9133586	2.35714
9133595	1.55419
9133596	0.204433
9133610	1.10837
9133614	0.150246
9133616	0.423645
9133618	1.76108
9133632	0.970443
9133634	1.24138
9133646	2.76108
9133655	1.22414
9133656	1.23892
9133660	5.51478
9133667	4.35714
9133671	4.94581
9133746	5.26601
9133759	5.33744
9133761	5.43596
9133784	5.39655
9133790	5.8399
9133791	4.91379
9133798	5.24138
9133801	6.14532
9133814	5.87192
9133820	5.69212
9133821	4.43842
9134807	4.27586
9134809	3.52709
9134869	5.64039
9134912	0.564039
9134957	0.421182
9134967	1.22167
9134968	0
9134975	0
9135036	0.110837
9135055	0
9135057	0.844828
9135066	0
9135089	0
9135100	0.46798
9135119	0
9135139	0
9135166	0.0246305
9135168	0
9135179	0.623153
9135182	0
9135213	0.623153
9135221	0
9135274	0
9135276	0
9135289	0
9135309	0
9135316	0.0295567
9135393	0.0837438
9135396	0.0960591
9135431	1.09606
9135512	0.352217
9135568	0.394089
9140444	1.49754
9140460	0.633005
9140510	0.406404
9140521	0.41133
9140543	1.08374
9140549	0.246305
9140552	0.246305
9140564	0.704433
9140569	0.29064
9140570	0.852217
9140586	1.40148
9140602	0.896552
9140609	0.940887
9140612	1.33498
9140650	0.916256
9140672	2.2734
9140679	1.45813
9140697	1.39409
9140705	1.57635
9140709	2.23399
9140714	1.00493
9140717	1.11084
9140724	0
9140730	0
9140746	0
9140754	0
9140761	0.679803
9140767	0
9140806	0
9140829	0.684729
9140837	0.00246305
9140846	0.00246305
9140864	0.00246305
9140865	0.684729
9140866	0
9140867	0
9140878	0.110837
9140891	0
9140901	0
9140918	0.110837
9140927	0
9140998	0
9140999	0.487685
9141002	0.325123
9141033	0.325123
9141034	0.325123
9141047	0.325123
9141065	1.16749
9141088	0
9141097	0.315271
9141099	0.174877
9141106	0.20197
9141108	0.231527
9141110	1.50493
9141117	0.70936
9141125	0.724138
9141140	0.913793
9141149	3.38177
9141164	1.07389
9141165	1.50985
9141177	2.23399
9141179	1.79557
9141185	1.54433
9141214	1.42857
9141237	2.62069
9141243	0.160099
9141256	0.6133
9141260	0.0763547
9141262	0.187192
9141274	0.948276
9141305	0.0147783
9141334	0.0147783
9141374	0.704433
9141395	0.091133
9141405	0.871921
9141413	0.0615764
9141417	0.0738916
9141456	0.729064
9141467	0
9141481	0.00246305
9141501	0.199507
9141502	0.1133
9141533	0.160099
9141541	1.05172
9141543	0.103448
9141570	0.12069
9141599	1.74384
9141600	0.980296
9141606	1.3202
9141632	0.894089
9141658	1.73153
9141671	0.815271
9141674	1.7266
9141680	3.35468
9141704	3.06404
9141727	3.10837
9141729	4.3202
9141760	4.95813
9141770	4.40887
9141791	4.36453
9141792	5.0936
9141793	4.36207
9141797	4.9064
9141814	3.87438
9141818	4.41133
9141822	2.59852
9141869	2.92118
9141870	0.908867
9141877	1.92611
9141879	0.805419
9141893	0.738916
9142146	2.02217
9142148	0.884236
9142151	1.19212
9142165	0.527094
9142166	0.778325
9142176	0.241379
9142183	0.536946
9142230	0.20936
9142279	0.20936
9142284	0.544335
9142287	1.48522
9142319	0.746305
9142321	0.746305
9142323	0.746305
9142361	1.5936
9142370	0.0935961
9142382	0.0640394
9142388	0.0640394
9142389	0.248768
9142391	0.0788177
9142395	0.0640394
9142410	0.273399
9142415	0.00492611
9142442	0.261084
9142443	0.376847
9142451	0.08867
9142473	0.162562
9142481	2.77094
9142486	0.871921
9142487	0.871921
9142490	0.871921
9142492	3.3867
9142513	0.211823
9142516	0.20197
9142521	0.8867
9142522	0.337438
9142541	0.280788
9142560	3.49507
9142579	2.29064
9142580	2.58621
9142594	4.22167
9142602	3.60099
9142610	3.18227
9142617	2.98768
9142621	3.58867
9142640	3.17241
9142646	2.92857
9142653	3.55665
9142669	5.61084
9142873	5.24384
9142892	5.15271
9142899	5.73153
9142901	5.03941
9142902	4.80542
9142907	4.96305
9142911	3.58128
9142913	3.74138
9142924	5.64778
9142927	5.23892
9142936	6.3399
9142947	5.85222
9142952	5.80049
9142956	7.18227
9142967	8.84729
9142983	8.28079
9142989	8.39409
9143001	10.4655
9143023	8.61823
9143029	8.20936
9143036	8.81281
9143040	8.66256
9143050	13.1527
9143056	10.6601
9143058	10.532
9143061	10.8424
9143107	10.7217
9143115	10.5837
9143120	10.1034
9143158	9.89655
9143159	9.28571
9143179	9.04926
9143187	8.96798
9143196	8.88424
9143202	8.84975
9143209	11.2537
9143212	2.62315
9143222	3.83251
9143237	2.60099
9143238	2.41626
9143277	2.57389
9143282	5.85468
9143318	2.56158
9143542	2.28079
9143549	2.27586
9143553	2.50985
9143559	2.45567
9143571	2.05419
9143588	2.00739
9143591	0.130542
9143595	0.137931
9143603	0.344828
9143605	0.26601
9143611	0.295567
9143615	0.492611
9143624	0.280788
9143625	0.857143
9143626	0.103448
9143627	0.866995
9143632	0.0147783
9143636	0.317734
9143646	0.349754
9143660	0.0665025
9143674	0.150246
9143675	0.371921
9143676	0
9143680	1.35961
9143692	0.763547
9143695	1.09113
9143697	1.14778
9143698	0.889163
9143699	3.68966
9143707	1.35961
9143708	1.43596
9143712	1.81281
9143713	1.67488
9143750	1.69212
9143761	1.10837
9143766	2.53202
9143772	0
9143775	0
9143797	0.0689655
9143803	0
9143812	0
9143825	0.162562
9143827	0
9143836	0
9143843	0.0394089
9143858	0.598522
9143859	0.0369458
9143875	0.0369458
9143909	1.41872
9143928	0.0812808
9143945	0.859606
9143970	0.0591133
9144021	1.24631
9144030	0.147783
9144050	0.172414
9144055	1.35961
9144056	0.20197
9144059	0.564039
9144065	1.53202
9144069	0.165025
9144070	0.165025
9144086	1.86207
9144111	0.401478
9144112	0.586207
9144121	0.359606
9144136	0.635468
9144139	0.187192
9144140	0.135468
9144147	0.00738916
9144157	0.0665025
9144161	0.650246
9144162	0.743842
9144167	2.14286
9144170	3.55419
9144171	3.14532
9144185	3.12562
9144186	3.07882
9144221	4.21182
9144289	2.93596
9144295	3.06158
9144312	2.70443
9144313	1.05911
9144317	1.76847
9144320	0.977833
9144336	1.6601
9144346	2.05419
9144348	1.34236
9144351	1.95567
9144357	1.26108
9144390	1.21675
9144502	0.982759
9144505	2.5665
9144513	0.507389
9144547	1.34483
9144550	0.938424
9144551	1.07882
9144562	0.756158
9144569	0.788177
9144575	0.1133
9144584	0.433498
9144590	1.133
9144591	0.463054
9144597	0.541872
9144598	0.950739
9144609	0.70936
9144627	0.216749
9144634	2.26108
9144680	1.47783
9144681	1.94581
9144682	2.41872
9144686	1.78325
9144687	1.68473
9144688	2.5468
9144691	0.342365
9144700	0.0172414
9144704	0.743842
9144713	0.591133
9144718	0.251232
9144731	0.278325
9144751	1.18473
9144753	0.238916
9144764	0.330049
9144771	0.566502
9144772	0.566502
9144783	0.261084
9144816	0.374384
9144824	0.263547
9144839	0.334975
9144851	0.571429
9144894	0.280788
9144897	0.615764
9144898	0.347291
9144911	0.347291
9144914	0.453202
9144918	0.00738916
9144931	0.0714286
9144952	1.30788
9144991	0.716749
9145028	0.768473
9145031	1.13054
9145049	1.09113
9145066	1.78325
9145122	0.485222
9145128	0.485222
9145231	1.4335
9145235	0.0738916
9145236	0.118227
9145249	0.199507
9145290	1.11823
9145308	0.697044
9145320	0.793103
9145379	0.899015
9145485	1.37685
9145505	0.110837
9145550	0.130542
9145707	1.10345
9145725	0.0221675
9145737	0.62069
9145769	4.27094
9145796	3.73892
9145802	3.73892
9145804	4.09113
9145805	3.99507
9145825	4.1601
9145828	3.29803
9145833	3.52463
9145839	3.66749
9145840	3.30542
9145855	3.46798
9145881	2.56897
9145889	2.66502
9145896	2.2734
9145902	1.56158
9145914	0.238916
9145915	0.337438
9145923	0.344828
9145927	0.288177
9145937	1.47044
9145947	0.608374
9145956	0.524631
9145967	0.62069
9145990	1.92611
9145998	0.302956
9146057	0.8867
9146069	0.674877
9146071	0.724138
9146073	0.768473
9146076	0.46798
9146077	0.278325
9146079	0.679803
9146083	0.091133
9146100	0.118227
9146111	0.0615764
9146155	0.0591133
9146165	0.780788
9146171	0.0147783
9146175	0.325123
9146178	0.0123153
9146184	0.17734
9146204	0.1133
9146217	1.14039
9146227	0.785714
9146233	0.64532
9146236	0.64532
9146249	1.2734
9146250	0
9146259	1.01232
9146262	0.273399
9146282	0.339901
9146299	2.24631
9146306	0.448276
9146316	0.366995
9146328	1.4335
9146345	0.103448
9146354	1.05419
9146357	0.327586
9146358	0.280788
9146359	1.14778
9146368	0.243842
9146377	1.42611
9146381	0.187192
9146397	1.35961
9146402	0.431034
9146420	0.805419
9146430	0.431034
9146436	1.45074
9146441	0.0221675
9146453	0.0295567
9146454	0.982759
9146456	0.00246305
9146465	0.00738916
9146468	0.349754
9146476	0.197044
9146499	2.28079
9146507	0.837438
9146560	0.857143
9146567	2.35714
9146602	0.832512
9146610	0.591133
9146619	2.25123
9146624	0.204433
9146632	0.453202
9146635	0.600985
9146637	0.295567
9146641	0.64532
9146643	0.172414
9146646	0.128079
9146647	0.719212
9146658	0.827586
9146659	0.551724
9146662	0.950739
9146684	1.34236
9146698	0.450739
9146705	0.67734
9146722	0.561576
9146723	0.0320197
9146727	0.115764
9146754	0
9146758	1.63793
9146773	1.20443
9146795	1.60099
9146821	3.87931
9146855	2.35961
9146861	2.26601
9146985	1.72906
9146999	1.79064
9147035	2.0468
9147037	1.00985
9147047	0.977833
9147052	4.13054
9147055	3.97291
9147067	5.04926
9147069	4.68473
9147089	5.21675
9147164	4.17241
9147206	4.07389
9147224	2.7069
9147256	3.22906
9147257	2.60345
9147292	2.67241
9147296	3.33744
9147307	1.22167
9147319	1.03202
9147336	4.43103
9147349	3.88177
9147362	3.81527
9147364	3.81527
9147369	4.31281
9147378	3.90148
9147392	4.0197
9147411	3.52463
9147416	4.71675
9147431	0.0714286
9147437	2.0936
9147442	1.00493
9147443	0.793103
9147445	0.815271
9147466	1.75369
9147467	0.41133
9147479	0.692118
9147482	3.57635
9147495	2.77586
9147506	2.76601
9147509	2.87685
9147530	3.10345
9147532	3.5665
9147544	3.45074
9147561	2.40887
9147562	1.94828
9147596	3.7069
9147597	0.238916
9147599	0.3867
9147609	0.12069
9147623	1.21675
9147665	0.046798
9147675	0.0837438
9147684	0.0541872
9147685	0.165025
9147687	0.00246305
9147688	0.0172414
9147698	0.184729
9147700	0.876847
9147706	0.125616
9147707	0.165025
9147710	0.891626
9147712	0.137931
9147718	0.137931
9147727	3.95074
9147739	2.24631
9147749	2.42611
9147767	2.67734
9147768	2.72414
9147774	3.03202
9147800	2.07143
9147808	2.35468
9147819	1.20443
9147822	0.795567
9147832	0.788177
9147833	1.57389
9147857	0.857143
9147866	0.275862
9147868	0.384236
9147880	1.69951
9147888	0.67734
9147890	1.83744
9147949	1.44828
9147950	1.37931
9147958	2.43103
9147959	1.21921
9147967	1.97537
9147976	1.49261
9147982	0.992611
9147996	1.83005
9148016	0.859606
9148024	0.539409
9148025	0.268473
9148037	2.36207
9148042	1.03695
9148043	1.07143
9148056	1.04433
9148075	1.8202
9148080	0.741379
9148082	1.59606
9148090	1.27833
9148104	1.15271
9148111	1.47291
9148120	1.02709
9148121	0.881773
9148150	1.38177
9148161	1.79064
9148190	4.09113
9148214	2.97291
9148240	2.95074
9148244	2.83498
9148245	3.07882
9148273	3.55911
9148276	4.03941
9148316	2.81281
9148483	1.08128
9148485	2.02217
9148525	0.896552
9148533	1.13547
9148555	0.953202
9148561	0.76601
9148563	0.536946
9148594	0.403941
9148699	0.288177
9148701	0.0492611
9148716	0.26601
9148719	1.30296
9148733	1.41133
9148753	1.53941
9148765	1.4532
9148766	1.49507
9148770	1.84483
9148828	1.75616
9148854	3.50246
9148865	0.751232
9148870	0.751232
9148873	2.58867
9148883	0.5
9148888	1.25123
9148893	0.55665
9148920	1.33251
9148956	0.780788
9148960	0.376847
9148971	0.539409
9148983	0.524631
9149000	0.0221675
9149013	0.0295567
9149025	0.206897
9149026	0.0788177
9149028	0.0985222
9149033	0.137931
9149036	0.169951
9149042	0.219212
9149053	0.0295567
9149080	1.50246
9149083	1.14532
9149095	1.24877
9149096	1.25369
9149107	1.42118
9149122	2.46059
9149124	0.699507
9149130	2.01478
9149131	1.20443
9149143	1.24631
9149144	0.780788
9149146	1.98276
9149151	0.403941
9149159	0.775862
9149170	0.62069
9149173	0.485222
9149186	0.534483
9149194	0.280788
9149196	0.453202
9149208	1.53202
9149231	0.748768
9149263	1.41133
9149287	1.08867
9149339	1.75123
9149348	0.91133
9149349	0.554187
9149352	2.25369
9149364	0.450739
9149374	0.450739
9149376	0.738916
9149391	3.37685
9149431	1.39163
9149432	1.39163
9149438	1.64286
9149472	2.08867
9149483	1.70197
9149486	1.32512
9149496	1.31034
9149497	2.82759
9149512	1.34483
9149521	2.75862
9149530	1.35961
9149532	1.60099
9149544	2.45074
9149552	1.12069
9149554	1.67241
9149585	2.10099
9149613	0.977833
9149660	2.42611
9149665	2.48276
9149674	2.52217
9149706	2.28818
9149719	4.98522
9149738	4.41626
9149753	3.95074
9149761	4.00493
9149767	4.28325
9149772	3.93103
9149774	4.80788
9149783	4.91133
9149784	4.01724
9149793	3.75862
9149813	4.16995
9149824	3.13054
9149853	3.49261
9149886	2.58867
9149939	0.302956
9149946	0.184729
9149979	0.246305
9149988	0.310345
9149989	3.13054
9149997	3.21921
9150030	3.1133
9150054	3.21675
9150077	3.45567
9150085	3.2931
9150089	3.96059
9150091	4.13054
9150102	3.69704
9150115	4.16749
9150128	2.67734
9150259	3.33251
9150263	2.88916
9150268	2.10837
9150275	3.92365
9150283	3.24631
9150285	2.95567
9150352	3.31527
9150387	4.76601
9150431	3.89163
9150433	3.76847
9150439	3.16502
9150463	3.06404
9150471	3.27094
9150480	3.15271
9150512	3.85222
9150545	1.7069
9150554	2.28325
9150589	0.692118
9150599	1.18473
9150607	1.05172
9150608	1.21675
9150614	2.133
9150622	1.50739
9150673	1.50493
9150692	1.48768
9150715	2.61823
9150716	0.0985222
9150741	0.369458
9150777	0.295567
9150792	0.514778
9150799	0.0665025
9150802	2.48768
9150855	1.34975
9150887	1.90148
9150934	1.55419
9150980	1.81527
9150999	1.56897
9151056	1.43842
9151058	0.0369458
9151067	0.0369458
9151095	1.00493
9151103	1.2931
9151139	1.38424
9151166	0.815271
9151167	0.783251
9151211	2.17241
9151250	0.0246305
9151261	0.241379
9151285	0
9151303	0.00738916
9151305	0.438424
9151321	0.00492611
9151355	0.046798
9151370	1.26355
9151371	0.492611
9151375	1.97783
9151382	1.57882
9151383	2.00985
9151423	3
9151483	2.42611
9151489	3.00246
9151497	2.14532
9151514	1.99015
9151556	2.15517
9151581	5.51724
9151643	3.83005
9151644	3.93842
9151647	3.78325
9151650	4.36453
9151654	4.03448
9151663	4.47537
9151666	4.1601
9151669	3.78571
9151687	6.31034
9151692	2.82266
9151695	3.33251
9151720	4.65271
9151739	4.48276
9151740	4.2266
9151743	4.2266
9151755	5.68227
9151759	3.45567
9151765	3.09606
9151774	2.98522
9151776	3.06897
9151789	6.87438
9151792	1.867
9151795	2.5
9151886	2.70197
9151968	4.21675
9152006	2.81034
9152007	2.82759
9152041	3.02709
9152051	3.36946
9152056	1.27586
9152065	0.921182
9152077	1.76108
9152078	1.66995
9152079	1.81527
9152081	1.86207
9152091	1.58374
9152103	1.65764
9152112	1.80788
9152113	0
9152123	0.349754
9152147	0.509852
9152164	0.504926
9152175	0.938424
9152191	0.692118
9152197	2.29064
9152213	1.44335
9152228	2.0468
9152240	1.68719
9152261	3.3399
9152266	3.30296
9152270	2.55172
9152297	2.86207
9152321	3.5
9152333	2.3202
9152334	1.94581
9152343	2.28325
9152350	2.1601
9152351	2.35468
9152355	0.285714
9152376	0.830049
9152386	0.270936
9152408	0.793103
9152438	1.26355
9152440	1.44581
9152480	2.65764
9152489	1.87192
9152490	1.86207
9152493	2.05911
9152500	1.9803
9152501	0.5
9152525	0.551724
9152544	2.12562
9152552	0.128079
9152554	0.115764
9152556	2.6601
9152565	0.357143
9152572	0.416256
9152581	1.14778
9152610	0.657635
9152628	0.342365
9152637	0.23399
9152638	2.12808
9152650	1.3399
9152659	1.3399
9152666	2.3399
9152677	1.32759
9152722	1.37438
9152731	2.13547
9152750	0.0172414
9152756	0.0172414
9152759	0.79803
9152772	1.5
9152781	1.27094
9152791	4.15025
9152802	2.87685
9152804	3.08374
9152805	3.43103
9152811	3.68473
9152814	3.27094
9152819	3.27094
9152821	4.22906
9152837	1.73153
9152846	2.17488
9152872	0.206897
9152876	0.00985222
9152882	0.0123153
9152892	0.251232
9152945	0.00492611
9152950	0.046798
9152977	0.00738916
9152978	0.125616
9152980	0.165025
9153015	0.0147783
9153072	0.312808
9153128	0.128079
9153129	0.0369458
9153135	0.046798
9153144	0.268473
9153149	0.0344828
9153156	0.0935961
9153160	0.315271
9153206	0.0492611
9153231	1.09113
9153233	0.0541872
9153250	0.0566502
9153252	0.349754
9153261	0.0665025
9153266	0.0246305
9153288	0.0246305
9153298	0.0172414
9153303	0.123153
9153318	0.133005
9153334	0.0270936
9153355	0.0221675
9153372	0.118227
9153378	0.0320197
9153389	0
9153401	1.13054
9153421	1.15517
9153422	0.672414
9153436	0.650246
9153440	3.17488
9153443	0.908867
9153448	0.91133
9153449	2.12315
9153455	0.724138
9153479	1.03695
9153506	0.248768
9153512	0.891626
9153517	0.0147783
9153535	0.0147783
9153538	0.583744
9153540	0.167488
9153566	1.07143
9153571	0.889163
9153583	0.657635
9153587	0.605911
9153603	2.25616
9153608	0.0270936
9153624	0.977833
9153647	0.0665025
9153654	0.0615764
9153658	4.43596
9153697	2.2266
9153698	2.46059
9153699	3
9153705	3.14532
9153707	2.3202
9153709	2.40394
9153711	2.21182
9153738	3.5197
9153772	0.268473
9153778	0.844828
9153780	0.184729
9153791	0.295567
9153794	0
9153795	0
9153801	0.625616
9153809	0.0517241
9153822	0.192118
9153831	0.0517241
9153837	1.01724
9153846	0.376847
9153869	0.334975
9153885	0.334975
9153892	1.69704
9153914	0.546798
9153925	1.55665
9153946	0.738916
9153950	0.697044
9153958	0.783251
9153966	3.97783
9153976	2.19212
9153978	3.16749
9153987	2.3202
9153988	2.51478
9153992	3.16502
9154013	2.59852
9154017	3.36946
9154018	2.18966
9154032	3.19951
9154044	2.60099
9154050	2.5468
9154061	2.15025
9154095	2.29803
9154115	0.987685
9154119	0.743842
9154122	1.72414
9154123	0.8867
9154125	4.47291
9154126	2.7734
9154136	2.7734
9154137	2.7734
9154139	2.7734
9154169	3.13054
9154172	2.92118
9154197	0.366995
9154224	0.0418719
9154270	0.916256
9154275	0.278325
9154285	0.396552
9154311	0.642857
9154329	1.31773
9154333	0.216749
9154363	0.70936
9154399	0.305419
9154411	0.987685
9154444	0
9154480	0.00492611
9154484	0.70936
9154500	0.421182
9154508	0.231527
9154509	0.522167
9154510	0.871921
9154519	0.00246305
9154534	0.105911
9154541	0.517241
9154544	0.445813
9154553	0.364532
9154571	1.22906
9154574	1.82266
9154603	2.0665
9154632	1.48768
9154671	1.43842
9154690	1.4803
9154700	2.87685
9154707	0.157635
9154714	0.182266
9154716	0.20197
9154720	0.0369458
9154721	0.431034
9154735	0.0147783
9154739	0.08867
9154740	1.27586
9154741	0.891626
9154748	1.88177
9154750	1.50739
9154757	1.21921
9154767	1.50739
9154779	2.28079
9154783	0.192118
9154788	0.152709
9154809	1.7069
9154818	0.366995
9154821	2.02956
9154823	1.02463
9154829	1.53941
9154830	1.35222
9154842	1.53941
9154861	1.367
9154864	1.22906
9154871	2.17734
9154883	0.482759
9154887	1.36946
9154888	0.923645
9154889	0.817734
9154891	0.600985
9154896	1.24384
9154914	0.945813
9154919	2.06404
9154928	1.29557
9154929	1.29557
9154931	1.93596
9154935	2.13793
9154942	0.780788
9154947	0.667488
9154954	1.08128
9154958	3.18719
9154970	3.34236
9154978	3.0468
9154991	3.0468
9155002	3.1601
9155009	4.38424
9155018	3.12315
9155040	3.23399
9155054	3.28571
9155060	2.29064
9155068	0.871921
9155072	1.27586
9155075	0.625616
9155079	3.61576
9155084	2.80788
9155085	2.63547
9155090	2.74384
9155095	2.70197
9155103	2.63547
9155110	2.367
9155113	6.47783
9155133	3.18966
9155139	2.78079
9155140	2.78079
9155142	4.46305
9155153	2.94335
9155155	2.84975
9155156	2.84975
9155169	4.83251
9155177	1.17488
9155183	1.17488
9155190	2.92118
9155191	0.0640394
9155192	0.0147783
9155198	0.435961
9155203	0.0147783
9155205	1.71182
9155206	1.68473
9155217	1.49015
9155218	1.57635
9155222	2.05665
9155224	1.98522
9155231	0.802956
9155240	0.650246
9155269	0.729064
9155279	0.327586
9155281	0.263547
9155288	0.431034
9155291	0.248768
9155293	0.438424
9155300	0.231527
9155303	0.192118
9155307	0.17734
9155308	0.157635
9155322	1.41133
9155333	1.06897
9155343	0.751232
9155366	0.847291
9155370	3.2734
9155372	1.5936
9155387	4.53941
9155391	3.37438
9155421	3.58867
9155427	3.89163
9155428	4.74877
9155429	5.42857
9155452	6.16749
9155467	4.75369
9155481	4.50246
9155484	4.19951
9155492	4.10099
9155493	4.84236
9155498	4.18966
9155499	4.57882
9155513	3.52709
9155514	6.62808
9155531	2.9335
9155541	3
9155542	3.04187
9155546	3.55419
9155549	3.13547
9155550	2.92857
9155553	2.83251
9155560	3.36207
9155600	0.807882
9155606	1.78818
9155607	0.0270936
9155628	0.0394089
9155653	2.53695
9155660	0.844828
9155662	0.844828
9155666	0.935961
9155669	1.58621
9155684	0.64532
9155687	0.221675
9155689	0.091133
9155699	0.591133
9155706	0.0566502
9155707	0.0172414
9155708	0.0172414
9155713	0.0418719
9155714	0.0295567
9155715	0.0147783
9155716	0.219212
9155719	0.0517241
9155720	0.431034
9155727	0.0492611
9155741	2.35714
9155782	0.842365
9155786	0.842365
9155787	0.91133
9155789	2.71429
9155790	0.29064
9155795	1.80296
9155803	2.1601
9155807	2.15517
9155819	2.06897
9155828	2.02463
9155833	2.18719
9155847	1.75369
9155848	2.32266
9155849	0.00246305
9155857	0.0147783
9155873	0.142857
9155889	0.0862069
9155893	0.834975
9155902	0.162562
9155918	0.172414
9155932	0.987685
9155944	0.091133
9155950	0.091133
9155960	1.28571
9155975	1.14039
9155980	0.874384
9156033	0.711823
9156051	0.692118
9156052	2.35468
9156057	0.0615764
9156061	0.416256
9156073	0.224138
9156076	0.0738916
9156080	1.53448
9156096	0.0246305
9156143	0.0246305
9156157	0.8867
9156171	0.0517241
9156174	0.046798
9156187	0.044335
9156202	1.25123
9156213	1.30296
9156225	3.87192
9156227	3.84975
9156243	4.32512
9156257	4.35961
9156260	3.35468
9156261	3.35468
9156262	3.21182
9156267	3.34729
9156268	3.30788
9156271	3.50246
9156333	2.54926
9156334	3.33251
9156370	0.00492611
9156371	0.00246305
9156388	0.162562
9156399	3.41626
9156433	3.21182
9156442	4.0936
9156448	5.30296
9156451	4.92857
9156455	4.7931
9156459	5.24631
9156484	5.41379
9156508	5.11576
9156527	4.81773
9156530	4.98768
9156533	5.09852
9156549	2.8202
9156550	0
9156578	0
9156581	1.28818
9156587	0.472906
9156596	0.726601
9156601	0.231527
9156603	0.55665
9156609	0.413793
9156614	0.0394089
9156618	0.162562
9156636	0.0246305
9156682	0.0418719
9156693	0.891626
9156706	0.421182
9156717	0.682266
9156719	0.421182
9156722	1.67734
9156765	0.79803
9156775	0.793103
9156797	0.743842
9156799	0.64532
9156807	1.16995
9156808	0.0837438
9156828	0.546798
9156842	0.0541872
9156867	0.0541872
9156879	1.0197
9156923	0.046798
9156936	1.01724
9156949	0.00985222
9156964	0.00492611
9156965	0.756158
9156966	0
9156970	1.83744
9156971	0.605911
9156978	1.15517
9156987	0.945813
9156988	0.800493
9156994	1.56158
9156995	1.22906
9156997	1.86207
9157012	1.28079
9157017	1.21675
9157031	1.51232
9157033	3.37931
9157037	1.49015
9157038	2.28079
9157065	1.91626
9157066	3.04926
9157068	2.79557
9157072	4.06158
9157077	3.89163
9157109	3.87192
9157114	3.72906
9157116	3.54926
9157129	3.54926
9157136	5.21429
9157139	0.258621
9157143	0.396552
9157154	4
9157156	2.65025
9157203	2.65025
9157205	2.77094
9157206	2.65025
9157209	2.79803
9157210	7.37438
9157227	4.25862
9157231	4.1133
9157233	4.22414
9157235	4.22906
9157240	4.4532
9157241	3.89163
9157242	3.55419
9157254	3.61576
9157273	3.99015
9157274	0.0172414
9157278	0.251232
9157279	0.0837438
9157294	0.315271
9157297	0.0344828
9157340	0.0246305
9157358	0.0812808
9157401	0.0197044
9157402	0.830049
9157410	1.24631
9157417	0.847291
9157424	0.847291
9157438	0.820197
9157440	2.82266
9157450	1.39655
9157453	1.12562
9157469	1.53202
9157475	1.12315
9157492	1.4335
9157495	1.65764
9157509	0.421182
9157511	0.514778
9157523	1.81527
9157561	1.08867
9157566	2.07635
9157568	1.74138
9157569	1.46059
9157570	2.37685
9157572	1.9064
9157578	1.67734
9157590	1.52709
9157596	2.17241
9157599	0.546798
9157638	0.1133
9157649	0.0418719
9157670	0.169951
9157671	0.416256
9157680	0.044335
9157695	0.20936
9157725	1.58621
9157728	0.128079
9157729	0.128079
9157743	1.95074
9157755	0.199507
9157768	0.0862069
9157807	3.08128
9157811	1
9157818	0.997537
9157824	1.42118
9157848	1.16995
9157872	1.69951
9157879	0.00738916
9157882	0.00738916
9157895	0.00738916
9157896	0.997537
9157910	2.65025
9157925	2.2734
9157927	3.27833
9157964	3.21182
9157982	3.59852
9158001	3.39163
9158005	3.27586
9158006	4.04433
9158015	3.06404
9158016	2.81773
9158029	3.29557
9158033	4.46305
9158040	0.14532
9158052	0.172414
9158063	2.4064
9158082	0.46798
9158131	0.679803
9158147	0.517241
9158151	1.53448
9158159	1.37931
9158197	0.832512
9158198	1.0468
9158204	2.17734
9158234	0.785714
9158243	0.834975
9158252	1.33005
9158253	0.605911
9158258	0.884236
9158264	0.844828
9158312	0.975369
9158313	0.825123
9158340	1.03941
9158358	0.889163
9158359	0.756158
9158375	0.216749
9158441	0.157635
9158452	3.87192
9158481	1.41872
9158488	1.53202
9158498	1.47537
9158547	1.95074
9158552	1.46798
9158564	1.80542
9158567	0.465517
9158569	0.440887
9158581	2.5
9158582	1.01724
9158599	0.982759
9158614	2.00493
9158635	1.57635
9158642	1.22167
9158656	1.02217
9158660	1.04926
9158678	1.40887
9158684	0.236453
9158693	0.0394089
9158707	0.187192
9158716	0.0492611
9158717	0.401478
9158727	0.172414
9158736	0.0492611
9158744	0.0738916
9158745	0.135468
9158757	0
9158777	0
9158789	0.135468
9158792	0.583744
9158795	0.795567
9158825	0.953202
9158841	0.758621
9158846	1.19951
9158852	0.600985
9158854	0.866995
9158857	3.83005
9158862	3.65517
9158865	4.60591
9158875	4.48768
9158879	4.98768
9158886	4.57143
9158887	4.46798
9158891	4.56897
9158914	4.54187
9158943	4.46305
9158964	1.87192
9158971	0
9158978	0
9158981	0.258621
9158997	0
9159001	0.0172414
9159059	0.421182
9159076	0.00246305
9159087	0.0147783
9159097	1.63054
9159137	0.00246305
9159160	0
9159170	2.5936
9159181	0.802956
9159188	0.837438
9159190	0.963054
9159191	2.89901
9159198	0.123153
9159213	0.123153
9159220	2.18227
9159225	0.00492611
9159233	0.00492611
9159234	0.682266
9159235	0.00985222
9159263	0.839901
9159269	0.32266
9159277	0.325123
9159285	1.53202
9159306	0.578818
9159318	1.09606
9159322	0.6133
9159335	1.34729
9159336	0.184729
9159355	2.69212
9159356	1.6601
9159357	2.1133
9159362	1.87192
9159366	1.77094
9159378	3.17734
9159380	0.953202
9159381	1.05665
9159385	1.0665
9159447	1.31281
9159448	2.92857
9159462	2.39901
9159475	2.39901
9159482	2.52463
9159519	2.69212
9159579	2.5
9159585	1.36207
9159586	1.71921
9159593	0.87931
9159601	0.448276
9159603	0.448276
9159630	0.204433
9159646	0.940887
9159651	0.342365
9159674	1.00985
9159675	0.211823
9159732	0.263547
9159750	1.70197
9159770	0.440887
9159795	0.6133
9159797	0.480296
9159818	0.729064
9159819	0.160099
9159857	0.189655
9159873	0.871921
9159876	0.273399
9159971	0.399015
9159980	0.652709
9159999	0.918719
9160021	0.37931
9160054	3.39163
9160097	2.16749
9160124	2.10837
9160135	2.32266
9160206	3.05911
9160247	2.91872
9160269	1.6798
9160288	3.23399
9160313	1.73645
9160375	3.4335
9160391	2.72414
9160407	3.23153
9160434	6.24384
9160435	6.0468
9160439	5.62315
9160448	6.11823
9160459	5.93842
9160481	6.06158
9160499	5.81281
9160508	5.97291
9160586	6.3202
9160604	4.69951
9160653	6.20936
9160665	3.03448
9160675	3.22414
9160678	2.68719
9160679	3.88177
9160680	2.06897
9160714	1.84483
9160720	2.64778
9160743	0.551724
9160751	0.330049
9160771	0.935961
9160782	0.295567
9160833	0.561576
9160858	0
9160860	0
9160861	0.366995
9160866	0.110837
9160890	0.123153
9160896	2.5468
9160909	1.52463
9160911	1.29803
9160917	1.24138
9160918	1.53695
9160920	3.08128
9160921	0.871921
9160923	1.28571
9160933	0.938424
9160938	0.842365
9160943	2.89901
9160947	0.0665025
9160959	0.0517241
9160989	1.20443
9161005	0.534483
9161014	0.41133
9161016	2.14532
9161020	1.2266
9161021	1.2266
9161028	2.367
9161043	1.89409
9161049	2.29557
9161057	1.17734
9161072	2.22906
9161085	0.945813
9161104	1.09113
9161108	3.69458
9161116	1.47783
9161118	1.53941
9161129	1.72906
9161136	1.47783
9161182	2.28325
9161188	0.482759
9161190	0.714286
9161195	1.20443
9161200	1.33005
9161214	1.82759
9161216	1.45813
9161225	1.35714
9161239	1.71429
9161253	0.906404
9161266	1.79803
9161271	0.41133
9161274	2.24631
9161287	1.55665
9161289	1.49261
9161310	1.64532
9161320	4.86207
9161327	1.74384
9161356	1.74384
9161357	1.74384
9161358	3.63793
9161378	1.02463
9161380	1.02463
9161390	1.07882
9161393	1.71921
9161394	1.50246
9161397	1.4064
9161398	1.0468
9161404	2.03695
9161407	0.67734
9161408	0.559113
9161416	1.68719
9161426	0.573892
9161458	2.25369
9161471	1.47291
9161473	2.90887
9161476	2.98276
9161502	2.55419
9161504	2.50739
9161514	3.01724
9161515	2.46552
9161517	1.71182
9161524	1.3867
9161529	0.450739
9161545	1.38177
9161550	0.00738916
9161559	0.00246305
9161585	1.65764
9161603	0
9161604	0.349754
9161605	0.908867
9161610	0.630542
9161621	1.71675
9161636	1.48276
9161637	1.55911
9161644	2.66256
9161646	0.938424
9161661	0.96798
9161669	1.74384
9161670	0.396552
9161692	0.115764
9161697	0.118227
9161705	1.61084
9161710	0.561576
9161714	0.724138
9161715	0.512315
9161717	1.02956
9161728	0.79064
9161739	1.19951
9161752	1.03941
9161753	2.25123
9161754	1.94335
9161762	2.21675
9161773	3.34483
9161781	3.67488
9161788	2.78325
9161797	2.60837
9161801	3.08621
9161802	2.41626
9161804	2.76355
9161809	3.00985
9161821	0.928571
9161850	1.57143
9161854	1.02217
9161867	0.926108
9161912	1.53448
9161915	0.477833
9161929	0.0541872
9161935	0.0665025
9161942	1.85468
9161983	0.844828
9161985	2.76847
9162002	1.93842
9162021	2
9162032	1.93842
9162038	1.78818
9162046	3.44089
9162057	0.261084
9162062	3.9335
9162078	3.92857
9162079	4.1798
9162107	4.20443
9162112	4.34236
9162114	4.59606
9162117	4.5936
9162134	4.79803
9162162	3.55911
9162189	3.69212
9162191	3.42118
9162213	2.11823
9162214	2.14286
9162220	1.60837
9162246	1.95074
9162282	1.35468
9162284	1.47537
9162296	1.50246
9162304	1.02217
9162312	0.694581
9162322	0.977833
9162323	0.647783
9162324	1.58621
9162347	0.312808
9162348	1.2266
9162379	1.57389
9162401	1.30049
9162422	1.40394
9162446	1.5197
9162457	1.19458
9162462	1.68719
9162463	0.0394089
9162466	1.28079
9162468	0.891626
9162486	0.935961
9162495	1.19212
9162528	0.849754
9162543	1.16502
9162548	0.679803
9162550	0.3867
9162552	0.384236
9162555	0.593596
9162565	0.423645
9162566	0.711823
9162573	0.00246305
9162580	0.0394089
9162593	0.706897
9162595	0.0270936
9162606	0.0344828
9162617	0.692118
9162621	0.125616
9162623	2.05172
9162627	1.14532
9162629	1.14532
9162639	1.21182
9162640	2.6601
9162645	0.438424
9162651	0.802956
9162660	1.50985
9162661	0.810345
9162664	0.73399
9162670	0.931034
9162679	4.20443
9162683	2.44335
9162707	2.44335
9162722	2.44335
9162727	3.65764
9162742	3.98768
9162749	2.56158
9162750	2.69704
9162759	2.80049
9162777	1.68227
9162786	2.43596
9162805	0.472906
9162806	0.0246305
9162807	0.0246305
9162824	1.13793
9162831	0
9162852	0
9162873	0.96798
9162875	0.00738916
9162885	0.00738916
9162895	0.162562
9162898	0.0147783
9162906	0
9162934	0
9162979	2.22906
9162980	0.559113
9162987	0.761084
9162995	0.980296
9163004	0.940887
9163040	4.08867
9163103	3.16995
9163138	3.0197
9163139	3.2931
9163141	3.47783
9163142	3.14286
9163147	4.23645
9163151	3.61084
9163160	3.1601
9163162	3.06897
9163163	2.28818
9163165	2.02956
9163183	0.753695
9163184	1.72906
9163185	1.00985
9163191	0.689655
9163200	0.881773
9163202	2.88424
9163203	0.738916
9163227	0.625616
9163228	0.628079
9163235	1.44828
9163237	0.00246305
9163244	0.194581
9163250	0
9163253	1.35961
9163256	0
9163257	0
9163270	0.768473
9163273	0.0369458
9163277	0.0369458
9163301	0.0369458
9163303	0.221675
9163348	0.596059
9163358	0.53202
9163403	0.539409
9163404	0.908867
9163416	0.53202
9163424	0.475369
9163429	1.98276
9163437	1.2734
9163444	0.817734
9163445	0.876847
9163453	2.60345
9163455	0.689655
9163467	0.785714
9163469	1.05172
9163474	1.52709
9163479	1.00493
9163495	1.2069
9163496	1.42857
9163567	3.0197
9163570	1.56897
9163595	3.9532
9163611	3.05419
9163619	3.25123
9163621	2.81281
9163646	2.71675
9163690	3.19212
9163691	8.16502
9163692	4.5665
9163705	4.57882
9163709	4.87438
9163713	5.30542
9163727	5.12808
9163748	4.93103
9163754	4.62069
9163757	5.62069
9163765	4.8867
9163766	4.53448
9163792	4.99754
9163802	3.12315
9163814	0
9163832	0.46798
9163835	0
9163845	2.367
9163846	1.09606
9163857	1.03448
9163865	1.06897
9163866	1.6601
9163867	0.842365
9163889	0.224138
9163891	0.972906
9163893	0
9163907	2.27833
9163909	1.76108
9163939	1.77094
9163947	1.77094
9163951	2.19212
9163982	1.80542
9163984	1.133
9163995	2.26108
9164000	0.150246
9164007	0.295567
9164049	0.866995
9164057	0.273399
9164067	0.214286
9164068	1.33251
9164112	0.00492611
9164122	1.12069
9164145	0.0344828
9164151	0.0541872
9164168	1.04187
9164169	0.0295567
9164172	0.155172
9164187	0.756158
9164188	0.660099
9164195	0.401478
9164212	0.445813
9164224	0.972906
9164244	0.768473
9164246	0.509852
9164259	1.96059
9164261	1.44089
9164276	1.12808
9164292	1.12808
9164317	2.5197
9164326	0.241379
9164363	0.293103
9164367	0.374384
9164371	0.536946
9164379	0.800493
9164383	1.18966
9164421	1.0468
9164430	1.09852
9164462	0.825123
9164472	1.78571
9164478	0
9164485	0.568966
9164488	0.0123153
9164490	0.438424
9164509	0.165025
9164514	0.524631
9164529	0.0541872
9164537	0.357143
9164582	0
9164583	0
9164590	1.06158
9164593	0.0246305
9164600	0.0344828
9164603	0.780788
9164610	0.044335
9164632	0.0295567
9164642	1.1133
9164654	1.08374
9164656	0.731527
9164658	0.768473
9164662	0.903941
9164668	2.62315
9164676	0.669951
9164693	1.33251
9164702	0.711823
9164703	0.669951
9164709	3.92857
9164711	1.15025
9164721	0.987685
9164732	1.42118
9164733	1.19951
9164745	1.28571
9164750	0.00985222
9164764	0.0394089
9164781	0.0123153
9164825	0.0123153
9164826	2.10591
9164850	1.48768
9164864	1.42611
9164867	1.42611
9164871	1.5468
9164885	1.99015
9164915	0
9164923	0
9164924	0.334975
9164925	0
9164957	0
9164962	0
9164972	0.482759
9164977	0.679803
9165024	0.224138
9165029	0.258621
9165044	2.82759
9165080	0.963054
9165087	1.31527
9165092	0.990148
9165095	2.31773
9165101	1
9165125	1.05911
9165144	0.487685
9165171	0.689655
9165172	1.10099
9165179	0.945813
9165185	0.985222
9165190	0.79803
9165191	0.990148
9165192	1.9532
9165212	0.618227
9165250	0.618227
9165264	1.48522
9165270	0.623153
9165278	0.623153
9165284	1.35222
9165295	0.0123153
9165303	0.748768
9165352	0
9165358	0.0665025
9165370	0
9165382	0
9165394	1.52463
9165402	0.751232
9165403	0.751232
9165412	1.35961
9165418	1.1133
9165419	0.916256
9165426	1.63793
9165430	2.15025
9165445	1.5197
9165457	1.5936
9165466	1.53448
9165467	3.63547
9165485	0.975369
9165492	1.0665
9165493	0.985222
9165494	1.1798
9165495	0.830049
9165496	0.472906
9165507	0.812808
9165508	0.817734
9165511	0.428571
9165516	0.342365
9165518	0.482759
9165523	2.00493
9165532	1.14778
9165533	1.633
9165566	1.97291
9165570	1.62315
9165571	3.59852
9165575	2.83498
9165589	3.14039
9165594	3.14039
9165597	3.26355
9165604	3.05665
9165609	3.06897
9165610	2.21182
9165611	2.10345
9165618	2.84483
9165620	0.665025
9165636	0.665025
9165637	0.504926
9165638	1.0197
9165642	0.219212
9165661	0.20197
9165663	1.35468
9165681	3.49507
9165682	3.9064
9165686	3.84236
9165691	3.9064
9165692	4.14039
9165693	4.60591
9165704	3.7931
9165705	5.08621
9165715	4.80788
9165716	4.58621
9165722	4.83251
9165723	4.48276
9165724	4.47044
9165725	3.64532
9165728	2.51478
9165731	2.31281
9165740	0.896552
9165779	0.756158
9165781	0.756158
9165797	3.68966
9165824	0.628079
9165829	0.864532
9165835	2.12562
9165849	0.982759
9165852	2.13547
9165883	0.633005
9165888	0.637931
9165890	1.2734
9165892	0.0320197
9165913	0.849754
9165937	0.0221675
9165951	0.00985222
9165966	0.842365
9165971	0
9165988	0.0246305
9165997	0
9166011	0
9166016	0.192118
9166020	0.226601
9166044	0.152709
9166056	0.490148
9166058	0.219212
9166063	0.834975
9166066	0.0763547
9166068	0.147783
9166077	1.15517
9166084	0.721675
9166085	0.564039
9166091	0.916256
9166105	2.55172
9166107	1.03695
9166113	0.94335
9166132	1.27586
9166136	1.57882
9166141	0.901478
9166142	0.435961
9166158	0.46798
9166190	0.598522
9166192	0.0591133
9166198	0.0591133
9166220	0.0665025
9166236	0.206897
9166237	1.58374
9166259	1.88916
9166262	1.58867
9166267	1.64532
9166275	2.80542
9166289	1.52956
9166300	1.75862
9166302	1.02956
9166303	3.20197
9166306	2.87192
9166318	2.49015
9166320	3.11084
9166325	6.05911
9166341	4.77833
9166350	4.71182
9166354	4.70936
9166359	4.8867
9166364	4.9532
9166367	6.2931
9166370	2.39655
9166383	2.21182
9166385	3.60345
9166390	3.72906
9166396	3.00739
9166397	3.06404
9166402	3.47537
9166404	3.02956
9166406	3.85714
9166408	1.96798
9166411	5.53202
9166412	2.57635
9166423	2.57389
9166432	2.62808
9166441	2.81281
9166446	2.83744
9166448	1.19704
9166449	1.05419
9166452	2.2734
9166467	0.527094
9166478	0.251232
9166502	1.15517
9166518	1.03448
9166519	0.458128
9166539	0.312808
9166543	0.711823
9166549	3.14286
9166551	2.11084
9166561	2.16502
9166569	2.16749
9166570	2.2266
9166572	2.10591
9166577	3.79803
9166580	0.0147783
9166588	0.0147783
9166589	0.731527
9166592	0.103448
9166597	0.157635
9166599	0.08867
9166601	0.08867
9166602	1.28079
9166605	1.08128
9166634	1.05419
9166640	2.93842
9166654	2.40394
9166662	4.19212
9166668	3.5468
9166672	3.57389
9166681	3.63547
9166713	3.69704
9166723	2.79064
9166736	3.50246
9166746	2.19212
9166752	0.0591133
9166761	0.0738916
9166795	0.726601
9166800	0.0147783
9166808	0.0147783
9166817	0.0369458
9166826	0.00738916
9166827	0.576355
9166830	1.1798
9166833	0.921182
9166840	1.3867
9166843	1.53448
9166845	1.31034
9166848	1.31034
9166851	0.980296
9166853	0.674877
9166854	0.189655
9166860	0.70197
9166867	2.08374
9166873	1.32266
9166892	1.24631
9166902	1.30788
9166917	1.91133
9166924	0.637931
9166957	2.01724
9167123	1.12808
9167133	1.63547
9167179	0.995074
9167287	2.58867
9167313	1.58621
9167399	2.48276
9167519	4.76847
9167520	4.31281
9167533	3.96798
9167673	4.6601
9167689	3.25862
9169963	2.55419
9169978	2.40887
9169982	2.40887
9169996	3.48768
9170008	1.36946
9170025	1.65517
9170026	0.295567
9170032	0.261084
9170034	1.47044
9170066	0.103448
9170068	0.0812808
9170104	1.26108
9170121	0.344828
9170129	2.28325
9170143	1.97044
9170221	1.71675
9170222	1.67488
9170223	1.67488
9170229	3.78818
9170235	1.59852
9170268	1.5665
9170289	1.55172
9170299	1.30542
9170309	3.77586
9170310	1.07882
9170312	1.00493
9170314	1.89655
9170321	1.14039
9170331	0.889163
9170392	1.17488
9170418	1.90394
9170421	0.753695
9170423	0.679803
9170428	1.05665
9170429	0.600985
9170435	1.86453
9170440	0
9170451	0
9170466	0.990148
9170471	0.0394089
9170488	0.08867
9170498	2.60099
9170500	2.84236
9170516	2.6798
9170527	4.84975
9170528	4.24384
9170529	4.19458
9170542	4.01724
9170543	4.28571
9170553	4.52217
9170554	4.01724
9170555	4.07389
9170565	6.9803
9170566	0.977833
9170582	0.938424
9170624	1.22906
9170680	1.19951
9170709	0.869458
9170726	0.137931
9170732	0.0714286
9170734	0.0714286
9170740	0.0714286
9170745	0.70936
9170767	0.421182
9170774	0.258621
9170784	0.258621
9170785	2.2931
9170788	0.721675
9170798	0.642857
9170815	0.667488
9170817	2.31527
9170846	0.596059
9170867	0.465517
9170909	0.55665
9170921	0.955665
9170923	0.389163
9170925	0.504926
9170927	1.31034
9170933	1.70443
9170935	1.52217
9170960	1.30788
9170986	1.29803
9171011	2.65271
9171021	0
9171023	0
9171027	0.376847
9171029	0
9171034	0
9171037	0
9171051	0.00246305
9171084	0
9171087	0.0369458
9171132	0.00246305
9171133	0
9171140	0.197044
9171153	1.26355
9171185	1.11084
9171192	0.940887
9171197	3.87931
9171208	1.89655
9171220	1.57635
9171233	1.48768
9171241	1.83005
9171243	2.95567
9171246	0.618227
9171255	0.94335
9171280	1.04187
9171289	3.15271
9171312	2.0665
9171325	1.92611
9171329	3.05665
9171388	2.15025
9171396	2.15025
9171423	2.33498
9171431	4.26847
9171461	0.864532
9171502	0.312808
9171505	0.268473
9171507	0.906404
9171518	0.179803
9171521	0.679803
9171567	0.0320197
9171579	0.0517241
9171588	1.90394
9171596	0
9171610	0
9171624	1.50493
9171636	0
9171645	0.00492611
9171647	0.482759
9171669	0
9171715	0.933498
9171728	0
9171737	4.96798
9171738	3.23645
9171744	3.32512
9171760	4.77586
9171763	3.55172
9171769	3.76847
9171773	4.02217
9171775	6.57635
9171781	4.65025
9171784	4.65025
9171791	5.66749
9171813	5.14532
9171823	5.48768
9171870	4.97044
9171876	5.08621
9171908	4.76108
9171910	5.3202
9171911	0.0197044
9171915	0.0197044
9171918	2.97291
9171927	2.43596
9171936	2.43596
9171939	2.84975
9171954	2.73399
9171959	2.84483
9171964	2.30542
9171967	4.29557
9171968	0.73399
9171970	0.73399
9171975	0.982759
9171977	2.36207
9171983	0.0123153
9171988	0.0123153
9171991	2.56404
9171993	0.08867
9172032	0.091133
9172039	2.44581
9172054	0.359606
9172080	0.369458
9172090	0.554187
9172094	0.591133
9172111	0.140394
9172116	0.118227
9172132	0.1133
9172142	0.110837
9172149	0.0935961
9172151	0.0935961
9172186	1.05911
9172192	0.376847
9172221	0.591133
9172225	0.482759
9172268	2.33005
9172270	0.0221675
9172271	0.0221675
9172272	1.89409
9172273	0.0221675
9172290	0.0123153
9172298	1.05911
9172314	0.115764
9172341	1.99507
9172357	1.01232
9172368	1.76847
9172373	1.03448
9172389	0.918719
9172417	1.71921
9172428	2.53695
9172446	1.60591
9172484	1.60591
9172488	2.74384
9172495	2.0197
9172498	1.46552
9172499	1.86946
9172510	3.8399
9172527	1.08621
9172532	1.19704
9172536	1.29557
9172541	1.21429
9172555	2.02709
9172560	0.125616
9172588	0.17734
9172600	0
9172607	0
9172610	0
9172612	0
9172614	0
9172649	1.42611
9172657	0.0123153
9172665	0.00738916
9172676	1.45567
9172680	0.0172414
9172681	0.00738916
9172685	0.044335
9172686	0
9172702	0.0640394
9172734	0.0394089
9172735	0.189655
9172736	0.238916
9172742	0.517241
9172764	2.16256
9172808	1.35468
9172819	1.46798
9172828	3.19951
9172836	2.62315
9172837	2.25862
9172883	2.75616
9172910	2.95813
9173010	4.53941
9173073	3.87931
9173080	3.96059
9173097	4.15271
9173148	3.72414
9173153	3.84975
9173182	6.69704
9173214	3.13793
9173216	3.65517
9173281	3.60837
9173306	3.49754
9173313	3.39655
9173316	3.41872
9173317	3.95074
9173335	2.37685
9173337	0.586207
9173356	0.628079
9173370	0.842365
9173404	0.416256
9173406	0.192118
9173419	0.258621
9173446	0.647783
9173448	0.0123153
9173469	0.305419
9173481	0.0123153
9173482	0.332512
9173483	0.0172414
9173491	0.0123153
9173499	0.20197
9173532	1.51724
9173575	1.05172
9173636	0.928571
9173643	1.06404
9173647	1.34483
9173652	0.706897
9173703	0.458128
9173708	0.711823
9173711	1.53695
9173714	4.67488
9173717	3.93596
9173726	3.93596
9173730	3.93596
9173731	3.93596
9173733	3.93596
9173758	4.77586
9173764	1.12808
9173768	1.21921
9173777	1.17734
9173779	1.35714
9173781	2.25862
9173804	1.99261
9173805	2.11084
9173813	1.98768
9173816	3.79803
9173821	1.20936
9173824	1.77094
9173845	1.45074
9173854	1.55665
9173863	2.21921
9173884	0.997537
9173886	0.997537
9173888	1.68227
9173889	1.82512
9173895	0.115764
9173911	2.83251
9173923	0.758621
9173925	0.862069
9173932	1.37192
9173995	1.25862
9174034	0.800493
9174040	0.58867
9174050	1.70443
9174076	1.09606
9174094	0.948276
9174095	1.31527
9174096	1.39655
9174112	1.12562
9174113	0.221675
9174126	0.251232
9174182	0.502463
9174212	1.61576
9174217	1.35468
9174230	2.72906
9174241	2.06897
9174251	1.94828
9174260	1.99261
9174276	2.29557
9174287	2.92365
9174482	5.47537
9174502	4.63793
9174522	5.28571
9174526	5.9064
9174538	5.57389
9174542	5.5197
9174549	5.73153
9174554	6.19951
9174579	6.35222
9174601	7.1798
9174640	13.1429
9174809	11.032
9174847	10.6379
9174872	10.2562
9174884	10.1084
9174991	10.2734
9175000	10.2512
9175233	9.87685
9175242	9.3399
9175243	9.30049
9175270	10.367
9175324	8.61084
9175325	7.74877
9175338	7.97044
9175342	12.6552
9175351	12.6355
9175384	12.335
9175389	13.0148
9175403	13.8522
9175414	13.4901
9175415	12.4606
9175427	13.1232
9175428	13.0714
9175431	11.9286
9175432	11.766
9175440	12.0714
9175442	11.8473
9175445	11.6773
9175447	11.5074
9175450	12.1207
9175452	11.8867
9175460	10.9877
9175474	10.8103
9175475	10.633
9175478	10.633
9175509	12.6552
9175518	0.896552
9175528	0.896552
9175534	1.68966
9175535	0.684729
9175548	0.315271
9175549	0.315271
9175555	0.684729
9175558	0.315271
9175588	0.315271
9175601	0.315271
9175610	0.834975
9175612	0.650246
9175620	0.507389
9175621	0.679803
9175625	0.541872
9175629	0.0147783
9175632	0.0147783
9175636	0.0147783
9175637	0.0221675
9175641	0
9175649	0.859606
9175676	0.699507
9175695	0.990148
9175710	0.635468
9175751	0.763547
9175756	0.785714
9175766	0.384236
9175778	0.00985222
9175790	0.00985222
9175791	0.866995
9175799	0.0295567
9175812	0
9175835	0.20197
9175845	1.03695
9175876	0.160099
9175879	0.160099
9175892	1.52709
9175927	0.17734
9175945	0.184729
9175946	0.0517241
9175948	0.246305
9175962	0.261084
9175964	0.231527
9175980	2.66995
9176001	1.8202
9176023	1.59852
9176026	1.73153
9176027	1.80049
9176090	1.94335
9176094	2.09852
9176104	0.130542
9176109	0.743842
9176133	0.502463
9176159	0.418719
9176193	0.551724
9176198	0.408867
9176200	0.635468
9176203	0.571429
9176241	1.00985
9176244	2.76847
9176246	2.19704
9176255	2.18473
9176279	2.78571
9176298	2.26847
9176321	2.74631
9176348	2.12069
9176352	1.38424
9176361	2.01232
9176382	1.14286
9176448	0.399015
9176457	1.05419
9176472	0.91133
9176480	0.600985
9176481	0.756158
9176491	1.80788
9176493	0.566502
9176502	0.544335
9176508	0.810345
9176510	5.37438
9176514	4.58867
9176524	5.57389
9176548	5.58374
9176557	5.35222
9176559	4.97537
9176593	6.0665
9176628	4.94828
9176631	5.05172
9176634	4.59606
9176635	4.6601
9176642	4.7266
9176650	4.44089
9176651	6.51724
9176658	0.155172
9176661	0.128079
9176664	2.29803
9176665	0.128079
9176666	0.128079
9176668	0.992611
9176673	0
9176677	1.74631
9176687	1.07143
9176688	1.133
9176692	1.133
9176694	2.75369
9176708	0.366995
9176728	0.366995
9176734	1.10345
9176742	0.236453
9176746	0.211823
9176782	0.522167
9176787	0.729064
9176791	1.76108
9176797	1.21675
9176853	1.42611
9176855	1.16256
9176859	1.58374
9176866	0.73399
9176886	0.0812808
9176893	0.0812808
9176894	0.155172
9176896	0.0394089
9176911	1
9176916	0.0394089
9176920	0.0492611
9176927	2.00985
9176929	0.502463
9176934	0.536946
9176944	1.41379
9176956	0.536946
9176963	3.99754
9176977	3.133
9177002	2.92365
9177003	3.27586
9177010	3.35961
9177037	3.06897
9177050	3.42611
9177062	3.87931
9177063	3.73153
9177068	3.08374
9177070	2.91626
9177071	2.40887
9177076	2.31527
9177081	2.39901
9177082	4.73645
9177085	2.85714
9177091	4.52217
9177095	3.38177
9177102	3.38177
9177108	4.75862
9177114	5.50493
9177115	5.25123
9177118	4.85961
9177119	4.76601
9177137	5.05172
9177141	4.71182
9177156	5.08867
9177162	4.99261
9177178	4.07143
9177195	3.83251
9177204	0.0197044
9177206	0.0221675
9177232	0.633005
9177240	0.640394
9177266	0.426108
9177281	0.524631
9177309	1.51724
9177353	0.413793
9177374	0.300493
9177432	1.42118
9177435	1.41626
9177440	4.46552
9177483	3.74877
9177491	3.25369
9177492	2.88916
9177545	2.56404
9177567	2.56404
9177580	3.26355
9177585	2.41626
9177597	3.72414
9177630	2.8202
9177642	2.43103
9177657	2.36207
9177671	5.24877
9177701	3.09852
9177702	3.37192
9177753	3.51478
9177780	3.18966
9177827	2.69212
9177833	3.29803
9177843	2.73645
9177872	1.64286
9177880	1.42365
9177893	1.28079
9177903	3.8202
9177925	2.30049
9177979	1.93103
9178004	2.35222
9178009	2.84729
9178012	2.03695
9178014	5.12315
9178016	4.36946
9178076	3.8399
9178094	3.8867
9178095	8.74631
9178096	6.50985
9178117	6.83744
9178118	6.5197
9178120	6.4532
9178126	6.3867
9178137	6.41872
9178141	6.48276
9178143	5.83005
9178150	7.08128
9178156	2.7069
9178157	2.43842
9178176	1.56158
9178244	1.91133
9178289	1.36946
9178294	3.56897
9178299	1.16256
9178331	1.11576
9178336	3.59606
9178366	1.76847
9178389	1.69704
9178393	1.65271
9178401	3.62562
9178405	0.862069
9178525	1.20197
9178543	4.72906
9178548	3.01724
9178555	2.95074
9178567	2.88424
9178568	2.82759
9178572	3.5
9178591	2.34729
9178646	1.30788
9178711	0.433498
9178721	0.118227
9178748	0.830049
9178771	0.00738916
9178786	0
9178795	0.763547
9178796	0
9178811	1.98276
9178812	0.593596
9178818	0.751232
9178838	1.79557
9178841	1.1601
9178845	1.00246
9178859	2.37192
9178867	0.802956
9178871	0.802956
9178872	1.7266
9178879	0.0812808
9178880	0.236453
9178881	0.0812808
9178883	0.0812808
9178888	1.90148
9178889	0.628079
9178890	0.655172
9178897	1.37685
9178905	2.12315
9178910	3.27833
9178913	2.83005
9178920	3.07143
9178933	2.82266
9178964	2.96798
9178983	3.06404
9178997	1.48276
9179021	1.49754
9179131	1.17734
9179141	1.03695
9179145	1.28571
9179146	1.12069
9179168	1.36207
9179171	0.918719
9179195	1.26847
9179209	0.0640394
9179230	1.69212
9179241	1.57882
9179265	1.4335
9179272	1.32512
9179287	1.5197
9179318	2.43103
9179328	0.440887
9179358	0.768473
9179382	0.359606
9179407	0.630542
9179413	0.167488
9179417	0.137931
9179423	0
9179439	0
9179453	0.0369458
9179455	0.0665025
9179466	0.0295567
9179471	0.0295567
9179484	0.332512
9179485	0.0295567
9179495	0.044335
9179505	0
9179506	0.150246
9179527	0.849754
9179536	0.162562
9179542	0.199507
9179550	1.32266
9179561	0.275862
9179564	0.044335
9179569	2.54433
9179570	0.596059
9179571	0.650246
9179576	0.827586
9179588	1.35714
9179599	0.0492611
9179606	0.0837438
9179615	0.044335
9179616	1.14532
9179624	0.923645
9179635	0.593596
9179636	0.593596
9179664	1.4064
9179666	0.0960591
9179677	0
9179686	0.0147783
9179700	0.37931
9179745	0.091133
9179747	0.458128
9179778	0.738916
9179798	3.21921
9179915	3.50493
9179927	7.68227
9179929	12.1502
9179978	12.665
9179981	12.2488
9179983	12.6502
9179987	12.3448
9180005	12.0443
9180016	11.8744
9180025	11.0099
9180026	11.2857
9180045	10.5172
9180056	9.73892
9180108	9.50985
9180121	10.4557
9180229	7.07389
9180281	6.23892
9180313	5.97291
9180426	5.91379
9180564	4.82759
9180641	5.22414
9180832	3.22906
9180848	2.16502
9180967	2.58374
9180998	2.86453
9181940	4.14039
9182029	2.17241
9182050	2.28079
9182053	2.21675
9182055	1.91379
9182062	2.89409
9182076	2.08374
9182077	1.96305
9182094	2.31034
9182102	3.38177
9182105	2.20197
9182106	2.03448
9182108	1.89901
9182110	2.23892
9182169	2.89901
9182177	2.59113
9182190	2.68966
9182235	4.20197
9182249	2.40394
9182251	2.55419
9182309	2.14778
9182326	5.01724
9182374	1.23892
9182381	1.55665
9182389	1.19704
9182395	1.44335
9182418	2.21429
9182461	0.0197044
9182487	0.374384
9182493	1.79064
9182520	0.842365
9182588	0.783251
9182597	0.945813
9182613	2.45813
9182678	0.672414
9182702	1.02217
9182708	0.421182
9182731	0.889163
9182742	0
9182748	0
9182753	0
9182755	0.08867
9182760	0
9182762	0
9182782	0.657635
9182795	0.0369458
9182801	0.206897
9182838	0.300493
9182839	0.108374
9182847	0.852217
9182885	0.445813
9182912	0.20936
9182938	0.5
9182945	0.46798
9182946	0.046798
9182948	0.593596
9182949	1.19704
9182961	0.901478
9182962	1.81034
9182966	0.906404
9182975	0.906404
9182980	2.8399
9182982	0.179803
9182999	0.310345
9183009	0.288177
9183018	0.544335
9183048	0.490148
9183056	0.150246
9183090	0.231527
9183097	1.19951
9183140	0.044335
9183148	2.74877
9183150	0.96798
9183163	0.96798
9183164	0.96798
9183175	4.94581
9183183	1.25123
9183185	1.25123
9183192	1.49261
9183217	1.49754
9183219	1.75123
9183238	0.0246305
9183240	0.00738916
9183241	0.091133
9183271	0.0566502
9183284	0.615764
9183292	0.504926
9183299	0.369458
9183314	0.842365
9183337	0.337438
9183340	2.80296
9183343	2.08128
9183347	1.84483
9183348	1.74877
9183358	2.91133
9183393	1.78818
9183395	1.61084
9183461	4.95567
9183474	1.09852
9183475	1.37438
9183486	3.03941
9183512	1.92857
9183513	1.53202
9183541	1.50739
9183547	1.71429
9183551	2.84483
9183585	7.30542
9183610	6.85222
9183616	9.28079
9183823	9.83005
9184046	9.42118
9184083	10.3498
9184419	10.1847
9184446	11.7685
9184455	10.3645
9184457	9.97783
9184485	9.81281
9184489	9.41133
9184491	9.07635
9184510	8.86207
9184515	8.60591
9184533	8.28818
9184557	7.78079
9184570	11.2685
9184572	7.52217
9184578	7.51478
9184670	9.73399
9184698	8.96798
9184738	8.2069
9184750	8.76108
9184776	8.13547
9184781	7.49261
9184783	7.55419
9184784	7.49507
9184793	7.30788
9184805	6.91626
9184816	8.74631
9184938	3.92365
9184949	3.86207
9185010	5.12562
9185029	1.19951
9185036	2.20443
9185047	1.13054
9185089	1.05172
9185108	0.667488
9185112	0.593596
9185114	0.546798
9185128	0.546798
9185139	0.972906
9185141	0.347291
9185153	1.64286
9185159	1.00246
9185163	1.11823
9185209	6.26108
9185219	5.26601
9185227	4.8202
9185230	4.87438
9185234	5.66502
9185237	5.9064
9185238	4.4803
9185255	4.31281
9185260	4.0665
9185268	4.55665
9185274	2.89163
9185277	5
9185288	1.71429
9185303	3.03202
9185306	2.15271
9185309	3.13793
9185313	1.90887
9185314	1.95074
9185315	3.59113
9185319	1.79557
9185321	2.26108
9185325	1.52956
9185342	1.97044
9185343	0.628079
9185344	0.650246
9185347	0.539409
9185360	0.261084
9185364	0.137931
9185385	0.167488
9185389	0.339901
9185398	0.662562
9185399	0.17734
9185408	1.10591
9185412	0.248768
9185417	3.65517
9185418	1.95074
9185421	1.95074
9185423	2.09606
9185427	2.08621
9185452	3.33744
9185463	1.10591
9185464	0.337438
9185479	0.876847
9185497	0.00246305
9185517	0.0369458
9185518	0.344828
9185537	0.179803
9185550	0.0862069
9185568	0.391626
9185589	0.529557
9185593	2.46798
9185635	2.00739
9185649	1.84729
9185650	1.87685
9185653	2.65025
9185654	1.60099
9185670	2.28818
9185687	0.748768
9185695	1.25123
9185712	1.08128
9185715	0.300493
9185723	0.300493
9185728	1.10099
9185732	1.55665
9185741	0.751232
9185752	0.642857
9185766	0.748768
9185770	3.0665
9185802	1.34236
9185805	1.87192
9185812	2.44828
9185831	2.1133
9185844	2.10591
9185845	2.83498
9185849	1.51232
9185854	1.95567
9185858	0.475369
9185859	0.305419
9185864	0.26601
9185867	3.97291
9185872	2.83498
9185885	2.77094
9185891	2.77094
9185896	2.93103
9185897	3.58128
9185905	2.56404
9185906	3.11084
9185913	1.11576
9185915	1.10099
9185924	1.03448
9185960	3.40394
9185980	2.07882
9185986	2.40148
9185993	3.07635
9186003	2.48276
9186007	2.72167
9186013	2.57143
9186017	3.27586
9186029	1.78571
9186051	1.1798
9186053	3.12808
9186067	0.87931
9186069	1.11823
9186076	0.706897
9186080	1.91872
9186087	0.332512
9186091	0.221675
9186094	0.165025
9186096	0.0763547
9186117	0.0394089
9186126	0.958128
9186139	0.20936
9186144	0.342365
9186149	0.189655
9186150	0.403941
9186167	0.564039
9186180	0.778325
9186197	0.756158
9186205	0.679803
9186214	0.55665
9186217	1.41872
9186234	0.137931
9186235	0.152709
9186239	0.736453
9186242	0.216749
9186248	0.401478
9186264	0.79803
9186268	0.450739
9186271	0.194581
9186278	0.778325
9186284	0.756158
9186306	2.2734
9186307	1.59852
9186319	1.66749
9186322	1.83498
9186325	3.01232
9186365	1.28079
9186369	1.66502
9186372	1.22167
9186373	2.19951
9186389	2.29064
9186392	1.78818
9186403	1.73153
9186411	1.97291
9186412	1.70443
9186419	2.80296
9186422	0.773399
9186431	0.524631
9186450	1.55665
9186458	3.16749
9186466	2.71921
9186470	2.71182
9186500	3.57143
9186507	2.52463
9186516	3.24138
9186520	5.01724
9186523	4.65517
9186529	5.5468
9186535	4.2069
9186536	5.24384
9186539	5.24631
9186543	5.51232
9186545	5.36946
9186557	5.31773
9186559	5.97783
9186604	6.59606
9186609	6.08128
9186610	5.40887
9186611	5.40887
9186618	5.60099
9186619	5.87192
9186623	4.6798
9186628	4.81773
9186636	6.05172
9186645	3.23645
9186656	3.10345
9186657	3.00985
9186662	3.00985
9186663	3.97537
9186683	3.71182
9186687	3.26601
9186690	3.37685
9186700	4.06404
9186703	1.48522
9186725	1.87192
9186728	1.53941
9186731	1.25123
9186755	2.41379
9186767	1.37931
9186782	2.49261
9186794	2.62315
9186798	2.44828
9186825	3.64039
9186899	3.7734
9186917	2.84483
9186921	2.72167
9186928	3.41872
9186936	3.10345
9186963	2.95074
9186965	3.34729
9186974	2.69458
9186988	6.83498
9187020	2.33498
9187024	2.28325
9187032	2.52956
9187059	3.00739
9187061	2.47783
9187063	3.94828
9187105	3.32759
9187112	4.4335
9187135	3.97291
9187142	4.66502
9187147	4.29803
9187153	4.58128
9187157	3.37685
9187166	3.60837
9187167	4.0665
9187201	3.91626
9187206	3.16256
9187207	3.1133
9187213	4.32512
9187222	0.155172
9187234	0.169951
9187238	3.69458
9187239	2.68966
9187255	2.68966
9187285	2.92611
9187287	5.93103
9187300	4.41379
9187311	4.38424
9187324	4.32512
9187325	4.87192
9187331	4.30049
9187347	4.77833
9187383	5.72906
9187411	4.3399
9187419	5.06404
9187422	4.0468
9187424	4.11823
9187427	3.18966
9187430	3.41626
9187436	2.95813
9187440	4.31034
9187463	2.58621
9187471	2.96798
9187472	2.97537
9187487	2.2266
9187493	2.12562
9187498	3.25862
9187507	0.534483
9187515	0.231527
9187532	0.307882
9187539	0.928571
9187546	0.157635
9187553	0.320197
9187559	0.150246
9187560	0.288177
9187571	0.157635
9187573	1.86453
9187581	0.357143
9187586	0.421182
9187600	0.960591
9187610	0.527094
9187618	0.125616
9187620	0.110837
9187622	0.251232
9187623	0.184729
9187628	2.97783
9187630	2.06158
9187652	2.27094
9187653	1.94335
9187660	2.09852
9187664	1.88177
9187665	1.91872
9187672	3.11084
9187677	0.0640394
9187700	1.34975
9187702	0.512315
9187713	0.731527
9187718	0.665025
9187724	0.561576
9187727	3.17241
9187736	2.47044
9187739	2.55665
9187746	3.55172
9187755	2.84975
9187758	2.867
9187761	3.42118
9187763	4.43842
9187794	2.58128
9187796	2.7734
9187807	2.96305
9187822	2.69704
9187849	1.71182
9187852	1.55172
9187860	0.79803
9187862	0
9187902	0
9187903	0.832512
9187907	0.896552
9187911	1.0936
9187912	0.637931
9187916	0.704433
9187920	2.67734
9187921	0.401478
9187925	0.401478
9187926	2.98276
9187929	0.635468
9187930	0.667488
9187932	0.605911
9187983	1.14039
9188001	1.133
9188015	0.741379
9188068	0.623153
9188070	0.517241
9188077	1.29557
9188079	0
9188080	0.140394
9188105	0.0295567
9188108	2.03941
9188109	0.844828
9188139	0.79064
9188141	0.775862
9188165	1.2069
9188177	1.70443
9188182	0.793103
9188185	2.24138
9188198	1.18473
9188212	1.5936
9188223	1.30788
9188238	1.47783
9188239	0.418719
9188261	0.472906
9188268	0.00738916
9188277	1.43596
9188278	0.438424
9188287	0.445813
9188290	0.598522
9188328	0.699507
9188330	1.19951
9188354	0.581281
9188368	0.6133
9188379	3.47537
9188402	1.50493
9188414	1.86946
9188417	1.65271
9188435	2.71675
9188441	0.87931
9188448	1.54187
9188450	1.09113
9188458	1.10099
9188459	0.918719
9188461	1.97783
9188485	2.00739
9188497	2.24877
9188510	2.67488
9188516	2.13054
9188527	1.94828
9188530	1.89901
9188532	4.14286
9188544	0.697044
9188551	0.564039
9188554	0.55665
9188560	2.53448
9188563	0.0394089
9188575	0.0221675
9188584	0.753695
9188590	1.57635
9188607	1.29064
9188616	1.36207
9188619	1.31527
9188620	1.6798
9188621	1.52463
9188628	0.933498
9188630	2.74631
9188638	0.46798
9188648	0.421182
9188690	0.546798
9188698	0.881773
9188718	0.0320197
9188726	0.0418719
9188735	0.0394089
9188739	0.044335
9188744	0.894089
9188747	0.0344828
9188764	0.0344828
9188767	1.84975
9188796	0.046798
9188809	1.9064
9188828	0.667488
9188829	0.773399
9188833	0.958128
9188834	2.18473
9188836	0.330049
9188840	0.283251
9188845	0.682266
9188849	0
9188851	0.0123153
9188858	0.00985222
9188870	3.90887
9188872	2.24384
9188875	2.24384
9188881	2.29803
9188905	2.60591
9188915	2.22167
9188916	2.80049
9188926	0
9188929	0.0172414
9188955	0.157635
9189005	0.194581
9189021	0.842365
9189025	1.15517
9189029	1.51478
9189032	1.32266
9189033	1.25862
9189040	1.35222
9189041	1.73892
9189054	0.633005
9189057	0.206897
9189067	1.13793
9189124	1.08621
9189126	0.815271
9189128	1.91872
9189135	1.44335
9189136	1.55665
9189137	1.70936
9189141	1.24631
9189148	1.19458
9189158	0.110837
9189161	0.20197
9189166	0.216749
9189167	0.14532
9189168	0.381773
9189186	0.352217
9189189	0.421182
9189192	0.155172
9189199	0.169951
9189207	0.761084
9189220	0.596059
9189227	0.08867
9189259	0.135468
9189269	0.662562
9189273	2.58128
9189305	2.96305
9189309	4.11576
9189322	4.77833
9189324	5.48768
9189330	5.14532
9189333	6.96059
9189343	5.34975
9189344	5.34975
9189348	5.54433
9189352	6.44335
9189358	8.96552
9189373	10.7537
9189381	10.5985
9189382	10.2069
9189387	11.9212
9189407	11.0148
9189409	10.4557
9189410	10.2709
9189413	10.0862
9189415	10.1847
9189437	10.0665
9189439	9
9189454	8.70443
9189456	8.74384
9189487	9.58128
9189509	5.06158
9189510	1.76601
9189542	2.02709
9189543	0.76601
9189580	0.76601
9189592	3.09606
9189602	0.0517241
9189608	0.0517241
9189618	0.800493
9189620	0.568966
9189639	0.00738916
9189669	0.00738916
9189697	0.524631
9189718	0.0221675
9189753	0
9189758	0.0172414
9189764	0
9189791	0
9189807	0.00246305
9189810	0.608374
9189820	0.726601
9189824	2.79557
9189840	1.90394
9189846	1.93103
9189848	2.04187
9189855	1.91626
9189868	2.5
9189874	1.46552
9189876	3.61576
9189889	1.04187
9189898	1.30296
9189902	1.35961
9189913	1.22167
9189919	1.367
9189923	0.325123
9189925	0
9189935	0.00738916
9189936	0.00738916
9189937	0
9189941	0.933498
9189944	0.295567
9189947	0.679803
9189954	0.295567
9189956	1.2734
9189957	0
9189966	0.00738916
9189979	1.0936
9189995	0.571429
9190018	0.857143
9190022	0.640394
9190038	1.10099
9190045	0.62069
9190046	0.694581
9190052	0.445813
9190055	1.88177
9190060	0.800493
9190071	1.33005
9190077	0.70197
9190085	0.660099
9190087	1.3202
9190091	1.37931
9190102	0.5
9190103	0.44335
9190108	1.15025
9190109	0.0985222
9190110	0
9190119	0
9190120	0.586207
9190138	0.394089
9190144	0.426108
9190145	0.394089
9190160	0.394089
9190169	0.773399
9190181	0.0517241
9190191	1.97537
9190194	1.11823
9190225	1.36207
9190230	1.16995
9190241	1.60591
9190274	1.03202
9190275	0.874384
9190286	4.41133
9190307	3.54187
9190308	3.96552
9190328	5.26601
9190356	4.6601
9190434	4.7931
9190435	6.133
9190447	5.99015
9190454	6.93103
9190458	6.88177
9190462	6.57389
9190463	6.58621
9190471	6.5197
9190473	6.5197
9190479	6.65025
9190486	9.39901
9190496	1.30296
9190503	1.42365
9190522	1.47783
9190527	1.367
9190532	3.21675
9190539	0.169951
9190549	0.179803
9190566	1.30788
9190580	1.32266
9190582	0.327586
9190585	0.327586
9190629	3.23645
9190646	1.66502
9190664	1.76108
9190676	1.64778
9190681	2.21429
9190690	2.6133
9190694	1.42365
9190699	1.90148
9190719	0.741379
9190720	2.23892
9190750	2.1798
9190782	2.85222
9190820	2.89655
9190877	2.74384
9190879	2.97537
9190881	2.67241
9190897	2.62069
9190906	3.99015
9190912	0.00985222
9190959	0.753695
9190960	0.00738916
9190992	0.00738916
9191014	0.00738916
9191038	0.768473
9191100	0.00738916
9191145	0.00738916
9191154	3.15764
9191155	0.889163
9191156	0.874384
9191165	1.41379
9191209	2.51724
9191210	0.741379
9191221	0.475369
9191223	1.48522
9191243	0.29803
9191245	2.18227
9191257	0.694581
9191296	0.694581
9191298	0.694581
9191307	1.71429
9191326	0.800493
9191327	0.162562
9191336	0.135468
9191347	0.935961
9191353	2.15764
9191354	2.52217
9191356	2.28818
9191357	2.3399
9191362	2.87438
9191363	2.39655
9191364	2.08867
9191370	5.30296
9191377	1.20936
9191386	1.95813
9191401	2.19212
9191402	1.65025
9191406	1.41133
9191407	3.63547
9191408	0.958128
9191453	1.1798
9191454	0.832512
9191458	3.76355
9191462	1.72906
9191464	1.62808
9191483	1.68227
9191496	1.44089
9191497	2.08621
9191504	1.63054
9191510	0.857143
9191522	0.79803
9191523	0.793103
9191557	3.42611
9191569	1.00246
9191571	1.50493
9191581	1.05419
9191619	1.04187
9191623	2.55665
9191645	0.0197044
9191648	3.78818
9191665	2.19951
9191671	2.12562
9191673	2.33005
9191675	3.32266
9191679	1.88177
9191698	1.97044
9191700	2.49261
9191706	0.87931
9191713	0.497537
9191720	1.18227
9191723	0.549261
9191724	1.69212
9191727	0.182266
9191734	1.02217
9191737	0.0837438
9191741	0.91133
9191754	0.35468
9191756	1.6133
9191785	0.704433
9191799	0.869458
9191822	1.19212
9191833	0.534483
9191900	0.332512
9191932	0.162562
9191933	0.492611
9191944	0
9191958	0.0246305
9191974	0
9191976	0
9191984	0.339901
9191998	2.43103
9192005	2.49507
9192033	2.46798
9192041	2.78325
9192078	2.50985
9192082	2.31281
9192084	3.01232
9192086	1.59852
9192096	0.206897
9192099	1.13547
9192106	0.162562
9192131	0.236453
9192138	0.751232
9192145	2.00739
9192154	2.8202
9192164	3.07635
9192181	3.07143
9192189	2.84975
9192194	2.76847
9192203	3.97291
9192204	3.5
9192229	3.35961
9192232	2.96798
9192246	2.97537
9192265	7.4064
9192276	3.24138
9192277	4.0936
9192279	3.70197
9192282	3.68227
9192292	3.73153
9192302	3.73399
9192303	4.94581
9192321	2.11823
9192322	1.99507
9192370	2.26847
9192373	1.86946
9192381	4.57389
9192382	1.49754
9192395	1.57143
9192410	1.56897
9192411	1.68473
9192419	1.89655
9192420	0.288177
9192421	0.539409
9192453	0.204433
9192458	0.182266
9192469	1.71675
9192472	0.554187
9192473	0.608374
9192503	4.49261
9192505	4.68966
9192507	4.08621
9192515	4.00246
9192519	4.06897
9192520	4.09852
9192525	4.66749
9192526	3.7931
9192564	4.37192
9192578	2.75616
9192589	0.650246
9192608	0.517241
9192612	2.87438
9192641	2.4064
9192661	2.58128
9192689	2.85222
9192693	2.43842
9192704	2.90394
9192733	1.83005
9192735	2.87685
9192765	0.662562
9192767	0.475369
9192772	1.78079
9192792	0.958128
9192799	1.53941
9192832	1.04187
9192841	3.63793
9192844	0.982759
9192846	0.982759
9192854	1.60099
9192889	2.20936
9192894	3.7069
9192993	4.83744
9193001	4.89655
9193005	4.68473
9193006	4.62808
9193015	4.62808
9193026	7.6133
9193065	5.28325
9193067	4.68227
9193070	4.96798
9193074	5.18719
9193080	4.35222
9193103	4.21429
9193115	4.21429
9194143	4.86207
9194167	1.37685
9194189	0.184729
9194190	0.184729
9194212	1.07143
9194223	0
9194265	0
9194311	0.08867
9194318	0.0147783
9194320	0
9194333	0
9194337	0.455665
9194345	0.0960591
9194359	0.44335
9194368	0.105911
9194371	0.256158
9194403	0.105911
9194423	0.12069
9194549	0.046798
9194557	0.118227
9194558	0
9194561	0.172414
9194600	0.0714286
9194631	0.0369458
9194638	0.512315
9194653	0.0246305
9194665	0.197044
9194675	0
9194683	0.135468
9194718	0.0147783
9194724	0.55665
9194730	0.184729
9194731	1.42611
9194744	0.229064
9194751	0.229064
9194756	2.12315
9194763	0.554187
9194767	0.726601
9194771	1.26355
9194779	0.325123
9194784	1.45813
9194839	0.044335
9194849	0.566502
9194861	0.448276
9194884	0.650246
9194891	1.49754
9194917	2.58867
9194938	2.84729
9194944	2.41379
9194946	2.3867
9194950	2.84236
9194963	2.85714
9194970	2.00246
9194980	2.03695
9194984	2.22906
9194991	1.33005
9194997	0
9194998	0
9195004	0.165025
9195012	0.00492611
9195014	0.00246305
9195023	0.130542
9195051	0.1133
9195059	0.0738916
9195064	0.0270936
9195065	1.28818
9195082	0.270936
9195083	0.337438
9195095	0.714286
9195106	1.92857
9195130	0.945813
9195155	0.667488
9195160	0.58867
9195162	1.4532
9195172	0.0147783
9195180	0.103448
9195182	0.100985
9195186	0.0270936
9195219	0.130542
9195251	2.01724
9195263	1.16995
9195292	1.11823
9195304	1.15764
9195328	2.48276
9195550	1.90148
9195553	0.965517
9195577	1.20936
9195585	0.992611
9195605	1.42857
9195624	0.0147783
9195629	1.53448
9195638	0.67734
9195640	0.761084
9195646	1.73645
9195647	0.669951
9195720	1.91379
9195749	0.325123
9195758	0.325123
9195767	0.288177
9195774	0.741379
9195780	0.0812808
9195781	0.94335
9195784	0.485222
9195808	0.807882
9195823	0.554187
9195830	0.660099
9195845	0.512315
9195847	0.714286
9195848	0.463054
9195852	0.376847
9195872	0.344828
9195873	0.773399
9195875	1.00493
9195879	0.135468
9195882	0.128079
9195883	1.12808
9195885	0
9195895	0.00738916
9195901	0.288177
9195905	0.216749
9195913	0.310345
9195922	0.327586
9195933	0.426108
9195936	0.849754
9195945	0.495074
9195950	0.458128
9195967	0.482759
9195969	0.497537
9195972	0.596059
9195976	0.716749
9195979	0.586207
9195983	1.07389
9195985	0.504926
9195999	0.736453
9196012	2.1601
9196014	0.317734
9196031	0.35468
9196035	1.21182
9196047	0.236453
9196048	1.04187
9196049	0.455665
9196051	0.770936
9196057	0.487685
9196061	0.251232
9196065	1.15271
9196067	0.246305
9196077	0.918719
9196083	0.246305
9196097	0.270936
9196098	2.36453
9196121	1.14778
9196130	1.10837
9196141	1.83005
9196147	1.35468
9196151	1.22167
9196158	1.12069
9196162	2.23892
9196172	0.184729
9196186	0.465517
9196193	0.258621
9196202	0.123153
9196210	0.408867
9196214	0.310345
9196238	0.194581
9196248	0.192118
9196257	0.167488
9196270	0.330049
9196275	0.206897
9196278	0.133005
9196281	0.458128
9196283	0.58867
9196284	0.507389
9196293	0.721675
9196297	0.633005
9196298	0.633005
9196300	0.647783
9196325	0.852217
9196331	0.0812808
9196335	0.0812808
9196344	0.0763547
9196346	0.169951
9196348	0.0960591
9196363	0.0665025
9196371	0.110837
9196372	0.564039
9196380	0.0665025
9196388	0.0665025
9196391	1.25369
9196406	0.0221675
9196407	0.0221675
9196412	1.03941
9196421	0.278325
9196422	0.413793
9196430	0.573892
9196446	0.913793
9196451	0.827586
9196453	0.591133
9196455	1.10837
9196456	0.85468
9196462	0.46798
9196467	0.857143
9196478	1.07143
9196490	0.293103
9196492	0.293103
9196498	3.91379
9196499	1.89409
9196511	2.06158
9196520	2.17241
9196522	1.89409
9196531	2.0665
9196543	2.33744
9196562	2.26847
9196565	1.89163
9196580	2.07143
9196583	1.94089
9196584	1.78818
9196604	4.43842
9196611	2.19458
9196613	2.08621
9196615	2.43842
9196632	1.75369
9196644	1.80049
9196657	3.60837
9196663	0.608374
9196664	0.778325
9196680	0.746305
9196681	0.635468
9196694	0.768473
9196709	1.25616
9196743	0.70197
9196747	0.369458
9196784	0.406404
9196798	2.72906
9196801	1.15517
9196813	0.997537
9196829	1.06897
9196848	3.36207
9196855	2.8399
9196938	2.65271
9196942	2.37931
9196956	2.15271
9196959	2.91626
9196987	2.04187
9197002	2.14778
9197006	3.55911
9197013	0.637931
9197200	0.586207
9197208	1.45813
9197228	0.935961
9197248	0.812808
9197252	1.12562
9197264	0.965517
9197268	0.891626
9197275	0.931034
9197280	2.19951
9197305	0.667488
9197327	0.512315
9197335	0.421182
9197366	1.40394
9197380	0
9197402	0.229064
9197431	0.0394089
9197432	0.00985222
9197446	1.53941
9197492	1.00246
9197511	0.847291
9197558	0.940887
9197565	0.960591
9197574	2.9335
9197606	0.842365
9197641	1.60099
9197642	0.985222
9197658	0.79803
9197662	2.95813
9197692	0
9197697	0
9197699	2.03941
9197717	0
9197815	0
9197827	2.4335
9197833	0.753695
9197856	0.963054
9197860	1.4803
9197869	1.02463
9197884	0.91133
9197888	0.768473
9197903	1.23892
9197954	0.0738916
9197959	0.633005
9197968	0.00738916
9197982	0.512315
9197984	0.0689655
9197985	0.0517241
9197989	0.192118
9198007	0.834975
9198017	0.376847
9198030	0.253695
9198038	0.881773
9198042	1.41133
9198067	0.945813
9198080	0.852217
9198084	0.82266
9198091	1.03695
9198094	0.761084
9198113	1.39901
9198118	0.586207
9198132	1.88177
9198143	1.12562
9198144	1.18473
9198156	1.60591
9198157	1.20936
9198160	1.20936
9198161	1.20936
9198169	1.40887
9198171	3.81281
9198173	2.58128
9198176	2.58128
9198177	2.58128
9198179	2.58128
9198181	2.58128
9198189	2.58128
9198192	2.58128
9198194	2.58128
9198204	2.58128
9198207	4.59606
9198257	4.71429
9198263	4.4803
9198264	4.97783
9198277	5.22167
9198278	4.83744
9198284	5.27833
9198285	5.21429
9198287	5.6798
9198294	5.14286
9198317	5.22906
9198330	5.2266
9198339	4.06897
9198341	4.30542
9198349	4.42611
9198350	3.76108
9198351	2.39655
9198354	2.35222
9198358	2.12562
9198365	2.12562
9198366	2.60591
9198370	4.22167
9198378	3.35714
9198397	3.91872
9198405	4.65764
9198407	4.08867
9198420	5.08621
9198439	4.38424
9198480	4.12069
9198485	3.54926
9198495	6.32759
9198506	5.60837
9198519	5.86946
9198976	5.2734
9198979	5.45567
9199014	5.99507
9199173	5.47783
9199183	4.78571
9199201	4.53202
9199215	5.3867
9199263	3.7069
9199271	3.46798
9199275	3.04187
9199279	7.93103
9200585	6.70443
9200845	6.24138
9200847	6.10345
9200874	6.60837
9200885	6.07143
9200887	6.51724
9200891	6.47537
9200892	6.73892
9200928	6.60837
9201107	5.76355
9201112	3.77586
9201135	4.25616
9202517	4.15271
9202532	3.48522
9202571	3.07143
9202572	2.49754
9202580	2.55911
9202591	2.18719
9202592	2.14532
9202620	2.81527
9202633	1.80542
9202642	1.61576
9202656	1.24877
9202681	1.33005
9202701	1.77586
9202703	1.19951
9202734	2.54433
9202754	1.74631
9202824	1.9335
9202842	1.90148
9202864	1.89655
9202871	1.9064
9202883	0.231527
9202885	0.261084
9202934	0.0837438
9202937	0.0837438
9202939	1.22167
9202943	1.30049
9202960	1.18966
9202961	2.91626
9202963	3.00739
9202971	2.91379
9202972	2.86453
9202975	2.72414
9202976	2.95074
9202978	2.94335
9202979	4.53941
9202981	1.2931
9202982	1.16749
9202989	3.2734
9202993	1.20936
9202994	4.38177
9203001	3.54433
9203012	3.4803
9203029	3.5468
9203035	3.50739
9203041	3.79803
9203042	3.133
9203043	3.15764
9203045	1.23399
9203048	1.2266
9203062	1.14778
9203063	0.847291
9203064	1.00985
9203065	1.44828
9203068	0.428571
9203070	0.46798
9203077	1.37685
9203087	3.93103
9203100	3.28818
9203104	3.26355
9203112	3.74384
9203122	3.44828
9203131	3.50493
9203139	4.82266
9203140	2.26601
9203153	2.41872
9203155	3.57635
9203167	0.487685
9203185	0.578818
9203186	0.189655
9203191	0.182266
9203192	0.128079
9203195	0.105911
9203207	0.0788177
9203211	0.0665025
9203219	1.57143
9203226	0.280788
9203237	0.300493
9203251	0.775862
9203262	0.418719
9203263	0.20936
9203271	0.0369458
9203272	0.0369458
9203290	0.768473
9203292	0.394089
9203309	0.270936
9203310	0.270936
9203315	0.394089
9203323	0.428571
9203329	0.394089
9203355	0.231527
9203362	0.238916
9203368	0.231527
9203369	0.426108
9203375	3.24138
9203376	2.43842
9203382	3.12069
9203385	2.85222
9203387	2.69704
9203390	2.69704
9203391	4.35222
9203392	2.44335
9203397	3.84236
9203406	2.92365
9203412	3.00493
9203422	3.50493
9203442	2.31281
9203459	2.19458
9203480	1.52463
9203482	2.97783
9203494	0.172414
9203510	3.74138
9203517	1.85714
9203520	1.78571
9203525	1.93596
9203533	2.29064
9203540	1.20936
9203542	1.35714
9203592	2.55665
9203597	0.115764
9203621	0.199507
9203622	1.36946
9203647	0.480296
9203674	0.726601
9203681	0.741379
9203692	0.995074
9203698	3.27833
9203701	3.25862
9203704	3.28079
9203734	3.05172
9203741	3.12069
9203769	2.92857
9203784	3.31281
9203799	2.46059
9203803	4.57143
9203806	1.04433
9203818	1.42857
9203840	0.987685
9203846	1.17488
9203857	0.549261
9203886	0.408867
9203900	0.0221675
9203908	0.0517241
9203914	1.05665
9203915	0.389163
9203923	0.23399
9203924	0.268473
9203927	0.795567
9203940	0.972906
9203950	0.14532
9203965	0.20197
9203969	2.30788
9203972	1.7931
9203983	1.69704
9203988	2.10345
9203993	1.5468
9203994	1.83744
9204053	1.42857
9204065	1.12808
9204082	1.26355
9204084	0.785714
9204111	0.837438
9204126	0.421182
9204133	0.842365
9204150	2.28571
9204167	1.32266
9204176	1.32266
9204183	2.93842
9204186	1.68473
9204196	1.24384
9204214	4.10099
9204223	4.78079
9204235	5.42365
9204268	5.26108
9204985	4.99754
9204996	4.28079
9205009	3.96305
9205011	2.92857
9205013	2.87685
9205018	2.99754
9205032	2.34975
9205050	1.96798
9205058	1.67488
9205061	1.96305
9205062	1.48522
9205064	1.39409
9205066	4.5936
9205108	4
9205126	4.12315
9205133	3.79557
9205146	4.09852
9205252	3.06404
9205253	2.61084
9205267	3.06404
9205284	2.0197
9205339	2.62069
9205347	1.81281
9205353	1.49507
9205376	3.07389
9205445	0.933498
9205451	1.2734
9205457	1.07635
9205478	2.21675
9205493	1.08867
9205546	0.933498
9205555	0.894089
9205571	0.866995
9205593	1.28818
9205636	0.931034
9205660	0.807882
9205689	2.14039
9205716	0.945813
9205718	0.857143
9205738	1.90394
9205751	1.14532
9205803	1.78571
9205813	1.32759
9205830	2.05172
9205840	0.926108
9205844	2.87192
9205868	2.76108
9205894	1.83744
9205901	1.83744
9205902	2.02217
9205913	2.82266
9205917	0.534483
9205918	0.731527
9205938	0.534483
9205965	0.573892
9205974	0.825123
9205975	1.07882
9206004	1.16256
9206018	0.866995
9206046	1.03202
9206053	1.10345
9206091	1.08621
9206093	0.312808
9206104	0.312808
9206120	1.80296
9206148	1.67488
9206173	2.22906
9206175	2.14778
9206182	1.74384
9206194	2.30049
9206196	2.11084
9206197	2.24631
9206222	1.87931
9206226	2.27094
9206233	1.5936
9206239	1.43842
9206247	0.0197044
9206253	1.4064
9206254	1.55911
9206273	1.22906
9206296	1.51478
9206304	3.05911
9206318	1.76108
9206393	1.60837
9206410	1.74631
9206415	6.37931
9206436	3.11084
9206441	3.60837
9206468	3.48276
9206469	3.40148
9206507	3.58621
9206528	3.29064
9206529	2.867
9206567	4.60345
9206572	1.09606
9206584	2.17734
9206601	1.81773
9206617	1.9532
9206686	1.79064
9206713	1.78571
9206768	2.13547
9206771	1.56158
9206785	0.652709
9206814	0.810345
9206873	0.679803
9206875	0.618227
9206895	1.80788
9206897	1.64039
9206912	2.48522
9206931	3.01478
9206936	2.98522
9206953	3.70197
9206956	3.30788
9206965	6.7266
9206985	4.69458
9206989	4.55172
9206996	4.55172
9207005	6.60837
9207023	5.33744
9207034	6.07143
9207041	7.90887
9207045	6.38424
9207080	6.36946
9207117	5.9803
9207136	6.12562
9207161	6.54433
9207179	4.86453
9207198	5.90887
9207239	1.63793
9207252	1.24138
9207338	0.812808
9207341	0.719212
9208270	1.35222
9208272	0.364532
9208275	0.192118
9208294	0.219212
9208297	0.625616
9208312	1.21921
9208319	0.908867
9208326	1.45813
9208349	1.76847
9208359	1.33744
9208388	1.33744
9208392	2.00246
9208411	1.06404
9208424	0.522167
9208433	0.608374
9208436	0.3867
9208448	0.445813
9208455	1.32266
9208508	0.458128
9208527	0.349754
9208530	7.30542
9208533	5.4532
9208544	5.33251
9208548	5.33251
9208552	5.33251
9208565	5.50985
9208569	5.32266
9208571	5.22414
9208593	5.44335
9208615	6.71182
9208637	4.52956
9208643	4.5197
9208679	4.10837
9208682	3.79557
9208684	4.72414
9208694	4.72414
9208707	3.97537
9208721	3.73892
9208722	4.50246
9208726	4.2069
9208775	4.44581
9208776	4.5197
9208783	4.78818
9208797	3.33251
9208806	3.02956
9208902	3.89409
9208948	3.44335
9208953	4.87685
9208967	10.3103
9208978	9.67488
9208992	9.45813
9208995	9.39409
9208996	9.33005
9209004	9.26601
9209006	9.20197
9209011	9.13793
9209014	9.07389
9209029	9.26108
9209113	10.0961
9209129	7.40394
9209150	7.30296
9209186	6.79064
9209213	6.8399
9209444	5.5936
9209565	2.46552
9209800	5.55172
9209849	3.34975
9209868	3.40148
9210050	3.82512
9210102	3.22906
9210106	2.50493
9210114	1.95813
9211167	1.77094
9211172	0.881773
9211205	0.273399
9211229	2.05911
9211244	1.03695
9211258	1.08621
9211306	1.20936
9211408	1.82512
9211418	0.756158
9211420	0.837438
9211459	0.921182
9211467	0.591133
9211469	1.2734
9211490	0.655172
9211491	0.549261
9211501	0.669951
9211538	1.23153
9211549	0.598522
9211572	0.347291
9211602	0.182266
9211682	1.1798
9211684	0.0763547
9211711	1.11576
9211722	0.14532
9211724	0.41133
9211728	2.35468
9211729	1.15025
9211745	1.28818
9211765	1.49754
9211787	1.57143
9211839	1.84729
9211919	1.95813
9211922	1.57143
9211926	1.14039
9211946	1.10837
9211963	1.27833
9211978	0.697044
9211986	0.810345
9211990	0.044335
9212050	0.044335
9212084	1.30296
9212176	0.0812808
9212183	0.704433
9212195	0.394089
9212231	2.01232
9212309	1.34729
9212312	1.84975
9212327	2.00739
9212356	1.48768
9212371	1.73399
9212380	2.13547
9212381	0.603448
9212396	0.568966
9212403	1.03941
9212423	1.12808
9212430	0.44335
9212444	0.726601
9212467	0.246305
9212472	1.89409
9212473	0.433498
9212474	0.485222
9212481	0.76601
9212489	0.94335
9212494	3.69704
9212504	2.90887
9212517	3.38424
9212548	3.29557
9212567	3.79064
9212581	4.47044
9212605	4.36946
9215012	5.27094
9215266	3.50246
9216125	3.45813
9216133	3.64286
9216150	2.40148
9216158	1.82759
9216167	1.9064
9216203	1.69704
9216206	1.67241
9216242	0.413793
9216280	0.0369458
9216281	0.105911
9216285	0.460591
9216301	0.142857
9216323	0.08867
9216324	0.165025
9216343	1.04187
9216347	0.283251
9216348	0.438424
9216354	0.923645
9216360	0.76601
9216361	0.137931
9216362	3.20443
9216373	1.60837
9216389	1.6601
9216420	1.87685
9216432	1.61084
9216443	1.51232
9216453	2.13547
9216456	0
9216458	0.0369458
9216460	0
9216464	0
9216465	0.0960591
9216480	0
9216497	0
9216508	0.00738916
9216509	0
9216511	0
9216513	1.68966
9216555	0.889163
9216573	0.982759
9216580	1.31527
9216593	0.94335
9216638	2.07389
9216641	0.307882
9216654	1.59606
9216697	0.458128
9216698	0.44335
9216712	1.33744
9216729	0.29064
9216743	2.63793
9216777	1.18473
9216784	2.1798
9216792	1.95567
9216798	2.60591
9216864	2.1133
9216890	1.83744
9216896	2.26108
9216902	1.36453
9216923	1.75616
9216938	0.248768
9216991	0.325123
9217000	0.980296
9217016	1.21921
9217038	1.4803
9217075	1.73892
9217090	1.23645
9217116	0.864532
9217134	1.74138
9217145	0.472906
9217156	0.630542
9217158	0.485222
9217163	0.788177
9217165	0.0738916
9217186	0.812808
9217205	1
9217220	0.940887
9217242	0.847291
9217243	0.778325
9217251	3.4532
9217261	2.02463
9217266	1.94581
9217276	1.98768
9217289	2.04926
9217317	2.41133
9217343	1.88916
9217350	0.431034
9217351	0.482759
9217353	1.41872
9217354	0.689655
9217362	0.807882
9217366	0.381773
9217367	1.34729
9217371	0.6133
9217380	0.539409
9217385	1.00246
9217390	0.921182
9217414	1.16502
9217424	1.97537
9217450	1.37192
9217453	1.38177
9217461	3.02217
9217488	2.21921
9217502	2.2931
9217540	2.2069
9217542	1.79803
9217553	1.7931
9217569	2.18966
9217622	2.07143
9217624	0.958128
9217643	1.47291
9217645	1.12808
9217646	0.849754
9217688	1.07882
9217696	1.1601
9217703	1.81034
9217718	2.133
9217744	2.59606
9217757	4.18719
9217797	3.58128
9217799	3.96059
9217849	3.72167
9217851	3.46059
9217945	3.72167
9218005	4.07635
9218011	2.54187
9218012	1.59113
9218023	2.54433
9218057	1.92118
9218062	1.96305
9218152	5.57635
9218155	1.87685
9218183	1.72414
9218246	1.80542
9218253	3.99261
9218301	3.65517
9218312	4.22414
9218334	3.44335
9218336	4.10345
9218366	4.33744
9218370	4.4064
9218375	4.82759
9218392	4.88177
9218395	4.55665
9218406	5
9218424	4.60837
9218428	4.3399
9218435	4.5468
9218444	2.32512
9218447	2.32759
9218462	1.97044
9218484	1.99754
9218520	1.30788
9218568	2.54926
9218592	1.19704
9218613	0.852217
9218621	0.852217
9218623	1.72414
9218637	0.694581
9218642	1.32759
9218663	0.366995
9218673	0.330049
9218678	0.780788
9218680	0.96798
9218684	0.615764
9218721	0.366995
9218722	0.342365
9218758	0.775862
9218781	0.453202
9218796	0.450739
9218816	0.44335
9218823	0.428571
9218825	0.948276
9218837	0.470443
9218841	0.711823
9218847	0.918719
9218856	0.41133
9218858	0.938424
9218889	0.485222
9218890	0.655172
9218896	2.85468
9218911	1.7931
9218913	1.91626
9218939	3.35714
9218941	2.37192
9218955	2.3202
9218957	3.15517
9218959	2.16502
9218966	2.39409
9218974	2.14532
9218979	2.23399
9218987	0.118227
9219009	0.0541872
9219033	0.788177
9219052	0.433498
9219066	0.302956
9219072	0.554187
9219078	0.67734
9219102	0.70936
9219105	0.79064
9219110	0.591133
9219111	1.82266
9219117	0.980296
9219126	0.721675
9219133	2.64286
9219140	1.22414
9219162	1.39901
9219175	1.10591
9219178	3.79557
9219183	0.783251
9219185	0.628079
9219186	0.684729
9219187	4.06897
9219195	1.47537
9219203	2.50246
9219207	1.58867
9219213	1.90394
9219234	2.05172
9219235	0.874384
9219296	2.72414
9219310	2.51724
9219315	2.85222
9219331	3.43596
9219346	3.01232
9219359	3.0936
9219384	2.91379
9219403	2.76355
9219406	1.92857
9219718	2.09113
9219743	1.26601
9219769	0.339901
9219770	0.280788
9219804	1.77833
9219808	0.463054
9219842	1.09606
9219860	0.982759
9219867	0.665025
9219873	2.73645
9219891	1.71429
9219903	1.56404
9219912	1.87192
9219917	1.73892
9220007	3.95074
9220008	1.02709
9220010	1.05172
9220024	2.4803
9220038	1.4335
9220060	1.11084
9220081	1.94335
9220103	0.330049
9220110	5.82512
9220163	6.4532
9220171	6.47783
9220191	6.45813
9220193	6.31527
9220214	6.78325
9220223	6.89655
9220227	8.31527
9220281	7.98276
9220285	7.71182
9220292	7.71182
9220301	7.65271
9220304	7.53202
9220319	7.41626
9220341	7.54926
9220473	9.62069
9220499	6.02956
9220908	5.83498
9220924	5.31527
9220958	5.05665
9220966	4.43103
9221121	3.7931
9221152	3.24138
9221153	2.74384
9221178	2.68719
9221184	2.66995
9221212	2.46305
9221214	5.69212
9221217	1.50739
9221222	1.73153
9221228	3.4532
9221232	3.24138
9221233	3.97537
9221242	3.58621
9221249	5.07635
9221253	4.44335
9221254	4.5197
9221255	4.47291
9221260	4.65764
9221262	4.64039
9221273	4.83744
9221274	4.80788
9221275	4.17488
9221277	3.68473
9221289	4.79803
9221290	4.12808
9221302	3.51232
9221317	2.07389
9221321	3.04187
9221324	2.57882
9221328	1.71182
9221346	1.71182
9221356	1.98768
9221360	3.17734
9221374	1.28079
9221378	1.29557
9221390	2.91872
9221404	3.04187
9221408	2.367
9221411	2.09852
9221413	2.1601
9221425	2.04187
9221429	3.46552
9221434	0.679803
9221435	0.549261
9221437	0.549261
9221439	0.706897
9221443	0.948276
9221444	1.12562
9221445	0.305419
9221453	0.389163
9221460	1.26355
9221465	1.65517
9221471	1.14532
9221473	1.17241
9221485	1.22414
9221491	1.17488
9221496	4.21675
9221500	2.33005
9221512	2.17488
9221551	6.52217
9221604	5.45074
9221608	5.09852
9221609	5
9221611	5.05911
9221612	4.83005
9221613	4.99015
9221617	4.94828
9221619	6.56404
9221623	3.45074
9221640	3.38916
9221641	2.5468
9221642	4.66995
9221645	1.18966
9221658	1.98276
9221662	1.7069
9221663	1.46798
9221683	2.0468
9221687	2.01232
9221696	1.82759
9221697	0.884236
9221705	1.40394
9221706	0.103448
9221715	0.5
9221750	0.105911
9221753	0.0862069
9221777	0.312808
9221795	0.325123
9221803	0.0492611
9221811	0.135468
9221821	0.189655
9221824	0.307882
9221837	0.330049
9221849	0.921182
9221852	1
9221855	1.31527
9221863	0.721675
9221884	0.721675
9221889	3.74384
9221905	1.65764
9221907	2.12069
9221933	2.12069
9221947	2.06404
9221948	1.62069
9221951	2.06158
9221968	1.24631
9221993	0.770936
9222021	1.06897
9222030	1.12808
9222039	1.26601
9222054	1.27094
9222056	2.04187
9222064	2.12562
9222068	2.22167
9222086	1.95074
9222097	1.5197
9222107	1.91872
9222114	0.423645
9222115	0.179803
9222118	0.172414
9222131	1.75616
9222132	1.37192
9222136	1.15271
9222141	1.46059
9222146	1.08128
9222149	2.53695
9222151	0.847291
9222154	0.953202
9222172	2.78571
9222184	1.24877
9222194	1.40394
9222196	0.770936
9222203	0.899015
9222220	0.8867
9222221	0.256158
9222247	0.226601
9222248	0.194581
9222257	0.945813
9222258	1.32759
9222268	1.1133
9222273	1.2069
9222311	0.918719
9222320	6.29803
9222327	3.27586
9222334	3.27586
9222338	3.63054
9222340	3.77586
9222356	3.00739
9222366	3.85468
9222367	4.17734
9222374	2.66749
9222378	2.59113
9222380	3.07143
9222381	1.35961
9222383	1.17734
9222413	1.5936
9222435	0.0394089
9222442	0.046798
9222454	2.96552
9222463	2.01232
9222467	1.95074
9222473	1.88424
9224722	1.90148
9224784	1.21675
9224823	0.881773
9224834	1.22414
9224835	0.381773
9224846	0.312808
9224854	0.110837
9224856	0.369458
9224863	0.246305
9224871	0.416256
9224872	0.416256
9224873	0.492611
9224897	0.359606
9224906	0.583744
9224908	5.14286
9224933	4.87685
9225001	4.36207
9225101	4.45813
9225144	4.46305
9225385	6.48768
9225386	5.49261
9225453	5.48768
9225457	6.15271
9225463	5.05172
9225465	5.21429
9225469	4.51724
9225470	3.62315
9225479	3.65764
9225480	3.2931
9225509	4.50246
9225518	0.214286
9225519	0.401478
9225526	1.03202
9225540	0.842365
9225553	2.87438
9225564	2.20197
9225565	2.09113
9225570	2.10591
9225576	3.2069
9225581	1.86453
9225585	3.67241
9225594	2.04926
9225613	2.77586
9225625	2.00493
9225626	2.30296
9225627	1.99015
9225641	2.46552
9225645	1.6798
9225646	1.39655
9225669	2.95074
9225694	0.0566502
9225722	0.0295567
9225728	1.10591
9225742	0.448276
9225743	0.295567
9225758	0.475369
9225770	0.29064
9225772	1.69212
9225781	0.258621
9225784	0.55665
9225785	0.330049
9225793	0.610837
9225797	0.160099
9225803	2.28325
9225805	1.00985
9225825	1.47291
9225838	1.64532
9225841	1.75862
9225845	2.15764
9225847	0.906404
9225867	0.933498
9225873	1.91872
9225890	0.0812808
9225894	0.128079
9225897	0.0394089
9225898	0.00492611
9225909	0.0197044
9225915	0
9225916	0
9225917	0
9225920	0
9225937	0.00738916
9225947	0.152709
9225966	0.172414
9225969	0.135468
9225970	0.128079
9225972	0.231527
9225989	0.174877
9225995	0.551724
9226005	0.29064
9226006	0.189655
9226010	0.497537
9226014	0.901478
9226023	0.12069
9226024	0.182266
9226032	1.70936
9226041	0.174877
9226051	0.142857
9226052	1.14778
9226061	0.0147783
9226062	0.561576
9226068	0.0172414
9226071	0.527094
9226073	0.046798
9226078	1.24384
9226084	0.852217
9226090	0.938424
9226123	0.756158
9226151	0.852217
9226163	2.93842
9226164	0.679803
9226165	0.800493
9226167	0.679803
9226181	1.59852
9226201	0.0369458
9226206	0.258621
9226207	0.00738916
9226212	0.903941
9226216	0.044335
9226219	1.15764
9226237	0.55665
9226238	0.55665
9226241	0.726601
9226250	1.25862
9226252	0.29064
9226273	0.561576
9226289	0.541872
9226290	0.00492611
9226294	0.105911
9226295	0
9226302	0.00246305
9226304	0.130542
9226305	1.99754
9226320	1.4532
9226321	1.55665
9226323	2.95074
9226331	1.69212
9226335	1.79557
9226342	3.91626
9226348	2.75369
9226365	3.03202
9226366	5.01232
9226372	3.46552
9226381	2.87438
9226388	3.46552
9226390	2.42365
9226397	5.09852
9226427	1.57143
9226443	1.43842
9226470	1.56897
9226480	6.36453
9226491	3.6601
9226497	3.46798
9226500	3.46798
9226502	3.66749
9226511	3.40887
9226516	3.40887
9226541	4.38916
9226546	1.57882
9226547	0.554187
9226605	1.07143
9226606	0.849754
9226607	0.519704
9226621	1.47291
9226630	0
9226634	0
9226636	0.1133
9226641	0.00246305
9226658	0.364532
9226670	0.830049
9226672	0.522167
9226674	0.534483
9226677	1.09113
9226681	0.571429
9226707	0.539409
9226710	1.60099
9226713	0
9226735	0
9226748	0.344828
9226774	0.00738916
9226789	0.00738916
9226812	0.00738916
9226818	0.00738916
9226828	0.00738916
9226837	0.258621
9226841	0
9226852	0
9226881	0.440887
9226885	0.189655
9226893	0.908867
9226902	1.03695
9226903	1.19951
9226907	1.00246
9226909	1.00246
9226933	1.133
9226935	1.49507
9226946	0.374384
9226965	0.485222
9226996	0.0369458
9226998	0.0123153
9227009	0.320197
9227057	0.300493
9227062	0.1133
9227073	0.115764
9227090	0.450739
9227112	0.0369458
9227136	0.160099
9227143	0.0123153
9227163	0.0418719
9227174	0.0640394
9227195	0.0344828
9227205	0.0295567
9227207	0.0295567
9227214	0.0295567
9227230	0.0763547
9227233	0.0246305
9227237	0.110837
9227272	0.0147783
9227280	0.285714
9227289	0
9227306	1.02217
9227308	1.91626
9227314	1.7069
9227332	1.84236
9227335	1.9335
9227354	2.29557
9227359	1.20936
9227375	2.12069
9227378	0.00246305
9227401	0
9227419	0.334975
9227424	0.413793
9227428	0.362069
9227432	2.58867
9227438	3.40148
9227458	3.0665
9227459	3.18473
9227463	3.38916
9227467	3.15517
9227472	2.87192
9227479	3.40887
9227480	2.10099
9227493	2.55419
9227513	2.25123
9227525	2.50985
9227529	2.19704
9227531	3.06404
9227555	2.5197
9227608	2.18227
9227619	2.95074
9227625	3.71429
9227630	3.53695
9227631	3.65764
9227633	3.52956
9227634	3.58867
9227657	3.78079
9227669	3.38916
9227682	5.01724
9227685	0.421182
9227687	0.46798
9227688	0.517241
9227690	0.756158
9227700	0.0492611
9227705	0.337438
9227713	0.0270936
9227721	0.0270936
9227737	0.546798
9227765	0.174877
9227773	0.330049
9227777	0.123153
9227778	0.773399
9227780	0.115764
9227808	6.21921
9227823	4.77094
9227824	5.88177
9227829	7.04926
9227832	6.92365
9227869	7.39409
9227927	6.06897
9227930	7.02463
9227937	6.13054
9227940	5.85468
9227957	5.8202
9227975	6.46798
9227978	3.33744
9227979	3.30296
9227990	3.37438
9227995	3.36207
9228005	3.32512
9228011	4.41872
9228013	3.37192
9228019	3.22906
9228024	3.7931
9228038	3.07143
9228039	2.64039
9228042	3.7069
9228043	0.199507
9228090	0.881773
9228100	0.0591133
9228102	0.554187
9228105	0.0418719
9228106	0.492611
9228119	0.00985222
9228155	1.81034
9228159	1.26108
9228167	1.54926
9228176	1.20936
9228183	1.20197
9228186	1.85714
9228196	2.67734
9228201	1.82759
9228218	1.69704
9228219	1.70936
9228241	1.7734
9228263	2.57143
9228265	0.320197
9228268	0.187192
9228282	1.4335
9228286	0.408867
9228301	0.610837
9228309	0.706897
9228311	2.37192
9228321	1.08867
9228326	1.10099
9228331	1.12808
9228334	1.47291
9228345	3.67241
9228353	2.62562
9228364	3.20443
9228368	3.33005
9228376	3.27586
9228388	3.39409
9228408	3.4335
9228418	4.67734
9228469	7.20936
9228472	4.66995
9228478	4.83005
9228484	4.4532
9228490	4.60837
9228522	4.94828
9228540	4.78079
9228549	4.29803
9228550	4.29803
9228573	4.42118
9228618	6.30542
9228639	0.0147783
9228648	0.0221675
9228657	1.43596
9228662	0.0246305
9228663	0.310345
9228668	0.1133
9228671	0.435961
9228676	0.283251
9228685	0.307882
9228693	0.371921
9228697	0.470443
9228703	0.825123
9228721	0.29064
9228723	0.746305
9228736	0.85468
9228748	0.216749
9228758	1.40148
9228764	0
9228770	0
9228771	0.844828
9228774	0
9228781	0.0714286
9228790	0.00492611
9228806	0.0320197
9228818	0.307882
9228834	1.34729
9228835	0.571429
9228849	0.657635
9228868	1.31281
9228871	1.02956
9228881	0.519704
9228883	0.509852
9228890	4.02956
9228909	1.57143
9228912	1.7069
9228922	1.58867
9228962	2.00246
9228963	1.67241
9228964	0.963054
9228968	0.37931
9228980	0.470443
9228983	0.339901
9228990	2.96305
9229003	1.69704
9229013	1.6133
9229014	1.50739
9229019	2.04926
9229021	1.47537
9229026	1.50246
9229037	1.03448
9229042	0.105911
9229043	0.105911
9229046	4.0197
9229053	2.49015
9229056	3.33005
9229067	3.07389
9229074	2.90148
9229088	2.90148
9229101	2.96798
9229119	4.26108
9229122	0.0418719
9229138	0.655172
9229155	0.206897
9229184	0.933498
9229188	0.251232
9229208	0.162562
9229215	1.44335
9229225	0
9229231	0
9229235	0
9229236	0.140394
9229240	0.0862069
9229258	0.5
9229262	1.0197
9229268	1.66502
9229281	1.24631
9229290	1.41133
9229291	1.61084
9229292	1.62808
9229313	1.13547
9229317	0.881773
9229326	2.85468
9229338	1.12069
9229378	1.2266
9229393	1.57389
9229410	1.04433
9229423	1.56897
9229450	0.0541872
9229465	0.330049
9229482	1.18966
9229490	1.76847
9229502	1.17241
9229503	1.24631
9229542	1.77094
9229558	1.50985
9229566	0.724138
9229588	0.73399
9229598	0.706897
9229606	0.783251
9229617	1.88177
9229624	0.719212
9229637	0.534483
9229648	1.3867
9229650	0.310345
9229664	1.2069
9229670	0
9229678	0
9229730	0.135468
9229744	0.837438
9229768	0.433498
9229797	0.455665
9229803	3.12315
9229804	1.89655
9229811	2.42611
9229820	2.367
9229827	2.16995
9229828	2.30542
9229872	2.23645
9229884	3.15517
9229888	0.140394
9229898	0.29064
9229915	1.00739
9229934	0.20936
9229935	0.490148
9229952	1.49261
9229959	0.578818
9229963	0.743842
9229966	0.578818
9229973	0.70197
9230001	1.31281
9230028	0.0689655
9230067	1.00493
9230087	0.236453
9230089	4.25616
9230092	3.49261
9230097	3.75862
9230138	4.30049
9230140	3.64532
9230141	3.94828
9230143	4.83005
9230148	4.65517
9230152	3.80788
9230163	3.9532
9230182	4.21921
9230212	5.75123
9230215	5.23399
9230229	5.1133
9230240	5.41379
9230258	5.69704
9230259	3.80049
9230273	4.91133
9230380	5.0936
9230388	4.07389
9230394	3.47783
9230415	3.47783
9230417	5.16995
9230441	2.37685
9230444	2.46552
9230460	4.04926
9230470	3.44581
9230481	3.96305
9230491	3.54433
9230495	5.05172
9230507	3.39409
9230509	4.75616
9230530	4.41872
9230541	3.86946
9230607	3.61823
9230614	3.56158
9230633	4.20936
9230635	4.65517
9230655	1.78079
9230665	1.51478
9230669	2.81281
9230691	2.44581
9230694	2.21921
9230760	2.24631
9230787	2.27833
9230788	2.91133
9230789	0.211823
9230790	0.665025
9230791	0.0862069
9230853	0.0738916
9230857	0.64532
9230875	0.0640394
9230886	0.0344828
9230887	0.0615764
9230889	1.90887
9230916	0.901478
9230940	1.08128
9231023	1.00246
9231037	1.45813
9231041	0.325123
9231046	0.371921
9231072	0.8867
9231122	0.135468
9231124	0.623153
9231146	0.192118
9231174	0.315271
9231202	0
9231203	0
9231210	0.0221675
9231228	0
9231259	0
9231263	0.923645
9231277	0.216749
9231278	0.312808
9231348	1.10099
9231350	0.224138
9231356	0.522167
9231357	0.123153
9231360	0.238916
9231379	0.118227
9231392	0.091133
9231423	0.160099
9231453	0.00985222
9231454	0.243842
9231470	0.00246305
9231477	0.795567
9231480	0.00246305
9231493	0.0394089
9231495	1.21182
9231502	0.0738916
9231515	0.857143
9231536	0.0369458
9231556	0.174877
9231574	0.29064
9231576	0.135468
9231589	0.248768
9231611	9.64039
9235098	8.31034
9235107	7.9803
9235110	9.29803
9235474	11.0419
9235549	12.1429
9236061	11.4286
9236076	11.202
9236157	10.2956
9236170	9.95074
9236175	10.0025
9236189	11.2882
9236209	10.9015
9236210	10.5419
9236257	10.3719
9236258	9.38916
9236264	9.33498
9236293	9.42611
9236308	8.69212
9236333	8.37685
9236345	9.46552
9236361	7.27833
9236377	6.91872
9236384	8.04926
9236390	5.74384
9236392	5.78818
9236393	6.75369
9236400	4.71675
9236402	5.15764
9236410	13.3473
9236414	12.2586
9236443	12.1207
9236449	13.0419
9236451	13.234
9236468	13.4187
9236469	13.3005
9236473	12.9236
9236477	13.5394
9236479	13.6552
9236491	13.7537
9236493	14.6158
9236510	15.0493
9236516	14.3128
9236554	14.1429
9236559	16.3103
9236584	16.0517
9236601	16.3744
9236617	16.8128
9236882	13.5493
9236933	10.1897
9236936	8.91872
9237049	6.05911
9237078	6.02709
9237331	6.81281
9237461	9.67488
9237485	8.44089
9237496	8.4064
9237500	9.26355
9237501	8.77586
9237505	9.03202
9237597	9.82759
9237655	9.64286
9237664	9.3399
9237767	11.266
9237805	9.41872
9237815	10.0172
9237818	11.7635
9237843	8.0468
9238061	10.3399
9238161	9.31281
9238162	9.68719
9238198	9.62315
9238201	9.21921
9238245	9.31281
9238261	13.3744
9238270	10.0099
9238271	10.0099
9238286	10.5714
9238291	12.197
9238326	9.73645
9238377	9.84729
9238425	10.0665
9238515	10.3276
9238747	11.4926
9247477	9.78079
9247539	8.2931
9247581	8.15025
9247586	7.87685
9247608	7.39901
9247626	7.36207
9247700	7.43103
9247819	10.2463
9248056	13.6995
9253710	13.0443
9253713	16.7315
9253714	16.4236
9253717	16.5567
9253751	16.4901
9253782	16.4236
9253794	16.4236
9253860	16.4236
9253865	16.4236
9254096	16.5468
9254128	16.9778
9254218	15.5345
9254237	15.4754
9254274	16.1379
9254276	16.6601
9254291	16.7266
9254297	13.3054
9254312	13.3621
9254316	12.6502
9254328	12.133
9254334	8.06897
9254343	8.03448
9254345	8.79064
9254346	8.20936
9254349	8.20936
9254352	8.20936
9254353	8.70443
9254396	9.5468
9254412	9.00985
9254416	8.96798
9254417	9.00985
9254427	11.5419
9254463	11.1921
9254498	10.6355
9254518	10.0419
9254583	10.4778
9254613	10.5074
9254630	8.56897
9254682	8.56897
9254692	8.56897
9254701	13.4557
9254739	11.367
9254895	11.367
9254980	11.367
9254981	11.367
9255017	11.367
9255050	19.4631
9255078	13.1502
9255206	20.7414
9255324	19.1946
9255372	19.2438
9255424	19.1478
9255525	19.9261
9255531	20.5985
9255639	21.1749
9271521	20.7192
9271527	17.2094
9271535	16.8325
9271537	16.5369
9271538	16.3103
9271543	16.0837
9271546	15.8571
9271547	15.3695
9271549	15.0985
9271564	14.8522
9271568	14.6576
9277971	14.4015
9278007	14.4606
9278011	13.1872
9278015	13.1872
9278104	13.8744
9278110	13.7685
9278144	10.867
9278166	10.1527
9278194	10.5172
9278288	6.29803
9278295	3.72167
9278296	4.53695
9278299	2.73892
9278300	2.69951
9278337	4.01232
9278344	3.21429
9278357	5.05665
9278607	3.79803
9278620	3.40148
9278666	3.99754
9278696	4.61823
9278704	3.85961
9278713	8.96552
9278753	9.45813
9278781	9.02956
9278838	11.0222
9278861	10.0739
9278865	10.4286
9278898	9.97291
9278909	10.8399
9278910	10.9606
9279097	11.4236
9294592	11.0025
9294595	10.1847
9294756	10.3054
9294887	9.18719
9318086	7.58621
9318228	7.49015
9318229	8.33005
9318317	8.2734
9318365	6.76355
9329769	7.66502
9329908	6.33251
9330075	6.04926
9330088	5.92611
9333677	6.09113
9333712	5.20197
9333716	3.92611
9333747	3.84729
9333754	3.0197
9333757	2.78325
9333758	2.67241
9333759	2.62808
9333767	2.93842
9333783	4.45813
9333794	1.61576
9333795	2.10591
9333796	1.64532
9333801	1.59113
9333811	2.42118
9333813	0.214286
9333821	1.20197
9333822	0.672414
9333865	2.15764
9333893	1.81527
9333970	1.40148
9333995	1.45813
9334003	2.79803
9334016	0.527094
9334024	3.55665
9334051	2.39163
9334070	2.55172
9334072	2.66995
9334079	2.27094
9334090	2.27094
9334094	3.13547
9334097	0.206897
9334100	1.82512
9334102	1.29803
9334118	1.22906
9334134	1.52217
9334141	1.37438
9334148	2.39655
9334152	0.366995
9334154	0.253695
9334165	0.593596
9334168	0.152709
9334180	0.0418719
9334198	0.0369458
9334213	0.169951
9334215	2.85714
9334220	2.4803
9334253	2.93842
9334264	3.33498
9334269	3.32759
9334277	2.96059
9334281	3.14532
9334283	2.96059
9334310	3.62808
9334312	0.103448
9334323	0
9334327	0
9334333	0
9334339	0.0517241
9334344	0
9334347	0
9334357	0.0517241
9334359	0.0147783
9334362	0.108374
9334364	0.0566502
9334365	1.23645
9334369	0.512315
9334373	0.669951
9334381	0.687192
9334382	1.63054
9334390	0.14532
9334399	0.477833
9334432	2.58621
9334439	2.46305
9334443	2.46552
9334460	2.74384
9334505	2.75369
9334528	3.11823
9334530	2.09606
9334533	1.82759
9334582	2.34729
9334655	0.73399
9334669	0.118227
9334672	0.748768
9334684	2.70936
9334754	4.41626
9334871	3.47044
9334880	3.3202
9334890	3.39901
9334914	5.99507
9334963	3.58621
9407009	2.82759
9407048	2.4064
9407064	2.24631
9407092	1.35468
9407102	1.23645
9407136	0.965517
9407161	0.953202
9407163	1.39901
9407164	0.421182
9407179	1.79803
9407184	0.736453
9407188	0.864532
9407193	0.8867
9407199	1.35468
9407210	0.044335
9407213	2.63547
9407216	2.18719
9407222	2.55665
9407229	2.08621
9407234	2.49507
9407244	3.08374
9407245	2.38177
9407251	3.71921
9407254	1.96798
9407258	3
9407266	1.10591
9407286	1.09113
9407287	2.82759
9407298	1.60591
9407310	1.19212
9407312	1.14039
9407326	3.84483
9407327	0.662562
9407347	0.793103
9407362	0.576355
9407398	1.19951
9407399	0.980296
9407409	0.0394089
9407411	0.0394089
9407412	1.09852
9407413	0.0935961
9407414	0.0246305
9407417	1.16502
9407443	0.167488
9407454	0.187192
9407458	1.71429
9407471	0.334975
9407504	0.334975
9407510	0.704433
9407513	0.995074
9407521	0.975369
9407552	1.30296
9407555	0.906404
9407558	4.64039
9407571	2.58128
9407576	3.02956
9407581	2.81527
9407587	3.75616
9407589	3.59113
9407607	2.94089
9407613	2.82512
9407629	3.01478
9407644	3.74631
9407651	0.450739
9407657	0.44335
9407668	1.07882
9407670	0.0541872
9407678	0.0197044
9407681	0.795567
9407711	0.73399
9407720	0.834975
9407730	0.965517
9407742	1.78079
9407744	0.916256
9407747	1.28079
9407751	1.30788
9407756	1.25123
9407767	1.25123
9407768	1.08867
9407769	1.46305
9407783	1.95813
9407786	2.30788
9407792	2.0468
9407834	2.21921
9407854	1.49261
9421487	1.3867
9421499	0.463054
9421506	0.689655
9421510	0.150246
9421515	0.187192
9421517	1.91626
9421520	1.64039
9421536	2.78325
9421547	2.05419
9421560	2.16749
9421565	2.07143
9421579	2.97783
9421590	0.869458
9421603	0.293103
9421647	1.17488
9421651	0.428571
9421653	1.02463
9421660	0.987685
9421662	0.472906
9421665	1.12808
9421667	0.332512
9421672	1.01724
9421673	0.0812808
9421674	0.0763547
9421675	0.315271
9421701	0.0837438
9421703	1.10099
9421711	0.731527
9421718	1.79557
9421726	1.24138
9421734	1.19951
9421737	2.0197
9421739	0.554187
9421742	0.566502
9421754	0.576355
9421759	0.536946
9421762	0.226601
9421772	0.20197
9421773	0.374384
9421780	0.125616
9421787	0.0812808
9421788	0.08867
9421797	2.32759
9421802	1.52217
9421826	1.68719
9421828	1.57389
9421831	1.62808
9421836	2.91872
9421837	0.399015
9421846	0.416256
9421848	0.815271
9421849	0.453202
9421850	0.371921
9421854	3.54926
9421866	3.44089
9421867	3.61823
9421872	4.08867
9421895	4.39163
9421899	3.55419
9421910	3.55419
9421912	3.55419
9421918	4.97783
9421922	3.57389
9421957	3.38177
9421958	3.38177
9421973	3.91379
9421982	5.44828
9421996	2.08374
9422008	2.18966
9422017	2.36453
9422034	3.82266
9422038	1.19704
9422042	3.86946
9422048	2.92611
9423521	2.68227
9423535	2.4335
9423550	2.2931
9423560	2.68227
9423561	1.53941
9423568	1.64039
9423579	3.42118
9423583	2.95074
9423628	2.68227
9423630	2.4532
9423635	2.56404
9423639	3.39409
9423640	1.06404
9423647	1.08128
9423651	1.10099
9423654	1
9423661	0.0812808
9423662	0.0738916
9423670	1.75862
9423678	0.0640394
9423706	0.0615764
9423709	2.01478
9423736	0.300493
9423753	0.359606
9423758	0.706897
9423789	1.07635
9423813	0.37931
9423825	0.714286
9423828	0.541872
9423829	1.86207
9423871	1.34729
9423931	1.367
9435348	1.85714
9435352	1.14039
9435354	1.12562
9435364	0.665025
9435374	0.0394089
9435407	0.0246305
9435418	0.14532
9435429	0.0615764
9435433	0.416256
9435439	0.128079
9435479	0.916256
9435502	1.09606
9435528	0.435961
9435529	0.396552
9435534	2.25862
9435540	0.0369458
9435558	0.167488
9435592	0.421182
9435630	0.0788177
9435640	0.150246
9435646	0.630542
9435662	0.0295567
9435666	2.71921
9435677	2.85961
9435686	2.91626
9435709	2.74877
9435710	3
9435737	3.39409
9435762	2.78079
9435781	2.92611
9435826	4.33005
9435827	0.990148
9435838	1.60345
9435851	0.724138
9435869	0.96798
9435872	0.842365
9435889	0.817734
9435914	2.22167
9435921	1.26355
9435922	1.41626
9435929	1.30788
9435935	1.55665
9435951	0.35468
9436013	0.152709
9436016	0.0960591
9436024	0.305419
9436037	0.08867
9436076	0.155172
9436306	0.549261
9436370	0.435961
9436381	6.37685
9436387	4.7931
9436399	4.85961
9436404	5.0936
9436410	5.02709
9436419	5.08621
9436458	5.0936
9436467	5.0197
9436491	4.59852
9436496	1.80542
9436514	1.40148
9436531	1.58621
9436555	0.118227
9436562	0.157635
9436577	0.12069
9436598	0.576355
9436610	0.0394089
9436633	0.00492611
9436641	0.295567
9436648	0.214286
9436656	0.280788
9436676	0.482759
9436677	0.374384
9436693	0.517241
9436694	0.325123
9436713	0.0640394
9436714	0.37931
9436743	2.33498
9436753	1.27833
9436759	1.27833
9436766	1.27833
9436775	1.76601
9436813	2.38916
9436854	0.842365
9436867	1.36453
9436875	1.28079
9436877	0.896552
9436892	1.29557
9436907	0.716749
9436910	0
9436919	0
9436926	0.0147783
9436935	0
9436937	0
9436938	0.0369458
9436948	0.0295567
9436950	1.13793
9436954	0.305419
9436956	1.03448
9436974	0.852217
9436984	0.699507
9436990	0.775862
9437007	0.492611
9437008	0.307882
9437033	0.487685
9437062	0.0541872
9437067	0.549261
9437078	0.0418719
9437089	0.522167
9437101	0.0492611
9437106	0.226601
9437117	0.130542
9437118	0.982759
9437138	0.596059
9437159	0.480296
9437185	1.5468
9437190	0.445813
9437198	0.704433
9437199	0
9437222	0.258621
9437228	0.172414
9437242	0.147783
9437243	0.258621
9437263	0.401478
9437266	1.30296
9437271	0.08867
9437276	0.125616
9437284	0.874384
9437287	0
9437301	0.192118
9437304	0.0147783
9437307	0.679803
9437316	0.0147783
9437323	0.0295567
9437324	0.832512
9437327	0.0935961
9437343	0.162562
9437369	1.65271
9437389	0.431034
9437415	2.40394
9437445	1.25369
9437457	1.26847
9437467	1.35714
9437479	4.45074
9437494	2.86946
9437543	3.62069
9437563	3.23399
9437565	3.59852
9437576	3.867
9437648	4.15025
9437655	2.46798
9437673	2.03941
9437686	3.20443
9437689	2.26355
9437694	2.38424
9437701	2.48276
9437702	2.70197
9437711	1.37192
9437726	1.61576
9437728	1.94581
9437738	4.79557
9437747	3.34236
9437750	3.4064
9437752	3.20197
9437761	3.12069
9437769	3.12069
9437771	3.06404
9437773	3.88424
9437780	0.901478
9437781	1.18966
9437833	2.79803
9437881	1.05665
9437893	1.18719
9437899	7.47291
9437937	5.81034
9437962	6.61576
9437970	6.26355
9437980	6.26355
9437985	6.37685
9437994	6.9335
9438007	6.19212
9438012	5.8867
9438029	6.69951
9438043	6.03448
9438080	6.24138
9438112	9.0936
9438115	2.66502
9438119	2.71675
9438126	3.01232
9438142	2.63054
9438151	3.41379
9438159	1.22167
9438169	1.35714
9438171	1.9335
9438243	1.64532
9438306	7.27586
9438346	6.73153
9438357	8.33005
9438392	8.12808
9438444	7.76601
9438445	7.70197
9438476	8.20443
9438541	7.94828
9438542	7.82512
9438602	8.49507
9438632	8.07882
9445712	6.33005
9445732	4.12562
9445739	1.71182
9445753	1.73892
9445760	1.93842
9445796	1.33498
9445806	0.0172414
9445823	0.857143
9445829	0.652709
9445855	1.28079
9445874	1.21921
9445880	1.64286
9445882	1.11823
9445885	0.802956
9445887	0.802956
9445895	1.39409
9445896	0.802956
9445904	0.866995
9445906	2.4064
9445928	0.987685
9445934	0.758621
9445958	1.25123
9445973	0.933498
9446003	0.881773
9446010	0.53202
9446050	1.30296
9446091	0.58867
9446111	0.859606
9446137	0.687192
9446166	0.637931
9446229	1.45567
9446255	1.21429
9446259	1.34483
9446266	3.24631
9446273	2.45567
9446274	2.45567
9446286	3.07882
9446296	2.58621
9446361	2.77833
9446390	2.35222
9446392	2.60345
9446406	3.80542
9446454	3.04433
9446488	2.3399
9446510	2.46552
9451423	2.57143
9451430	1.91379
9451470	1.99015
9451471	0.283251
9451472	1.08128
9451477	0.891626
9451493	1.27833
9451520	0.625616
9451524	0.610837
9451531	2.90148
9451535	1.14778
9451538	1.21921
9451543	3.45567
9451544	2.133
9451546	1.99507
9451553	2.28571
9451556	1.54926
9451558	1.82512
9451559	0.0935961
9451560	0.990148
9451600	0.458128
9451603	0.716749
9451639	0.554187
9451644	0.79803
9451660	0
9451678	0
9451684	0
9451691	0
9451692	0.00246305
9451732	0
9451733	1.35222
9451737	1.71429
9451751	2.09852
9451766	1.67734
9451767	1.79064
9451768	1.66502
9451773	4.37438
9451788	1.07389
9451800	1.52956
9451829	1.44828
9451830	3.07635
9451874	1.57143
9451886	2.70197
9451893	2.2931
9452876	1.75123
9452933	2.51232
9452955	1.67241
9452975	1.80049
9452976	0.44335
9452979	0.460591
9452982	0.783251
9452989	0.29064
9452992	0.197044
9453004	1.1601
9453017	0.593596
9453018	1.24138
9453044	1.75862
9453055	1.10099
9453066	1.32266
9453081	1.22906
9453089	0.992611
9453090	0.0763547
9453103	0.352217
9453104	0.157635
9453105	0.985222
9453121	0.416256
9453126	0.17734
9453146	3.3399
9453173	1.133
9453191	1.21921
9453195	2.4335
9453226	1.24877
9453227	1.2266
9453237	4.3202
9453240	1.02956
9453241	1.15025
9453249	3.51478
9453251	2.77586
9453267	3.02463
9453268	3.22167
9453279	4.07389
9453280	3.0665
9453297	4.08621
9453310	3.10591
9453314	2.67488
9453323	2.85961
9453334	4.11576
9453335	0.115764
9453338	0.115764
9453339	0.817734
9453340	0.928571
9453343	0.495074
9453350	0.37931
9453351	3.2266
9453358	0.729064
9453367	1.14286
9453375	1.16749
9453386	3
9453394	1.28571
9453399	1.18473
9453400	1.09852
9453422	3.55911
9453425	0.672414
9453433	1.68966
9453434	0.874384
9453458	1.55419
9453459	0.825123
9453464	1.15025
9453481	2.70936
9453505	1.92365
9453507	1.81034
9454397	1.65517
9454538	1.33498
9454544	1.87192
9454558	1.16256
9454560	0.837438
9454563	0.667488
9454610	1.12315
9454678	0.23399
9454690	2.55911
9454726	0.881773
9454729	0.881773
9454745	1.133
9454754	1.97537
9454771	0.23399
9454783	0.152709
9454786	1.13547
9454793	0.960591
9454812	0.640394
9454827	0.674877
9454846	0.995074
9454848	0.665025
9454851	0.229064
9454852	0.275862
9454854	2.97291
9454870	1.88177
9454878	1.84483
9454883	1.6798
9454884	1.6798
9454902	2.7931
9454923	0.362069
9454925	0.394089
9454951	0.839901
9454966	0.0517241
9454987	1.63547
9454995	0.197044
9455001	0.197044
9455010	1.66749
9455025	0.206897
9455031	0.231527
9455039	0.216749
9455079	0.327586
9455096	0.512315
9455106	1.09113
9455125	0.310345
9455126	0.337438
9455135	2.75862
9455151	0.96798
9455152	1.83251
9455153	1.44581
9455160	1.63054
9455166	1.14039
9455170	1.6601
9455172	0.352217
9455175	0.453202
9455179	0.307882
9455182	0.832512
9455188	0.990148
9455210	4.19458
9455211	4.01478
9455217	5.06404
9455229	4.86453
9455240	5.09113
9455268	4.51478
9455285	4.80049
9455286	4.57882
9455294	4.02956
9455295	5.34236
9455313	3.367
9455320	3.28818
9455332	3.20443
9455346	5.23399
9455403	0.928571
9455422	0.256158
9456859	0.214286
9456904	0.44335
9456914	0.0123153
9456921	2.28325
9456930	1.42365
9456943	1.41872
9456950	1.60345
9456956	1.53941
9456962	2.03448
9456971	0
9456972	1.57143
9456982	1.20936
9457007	2.38177
9457008	1.97291
9457015	1.93596
9457016	1.92611
9457019	4.03448
9457020	2.62562
9457057	2.58867
9457060	2.52709
9457064	2.42365
9457071	2.61823
9457074	4.35961
9457078	1.28571
9457082	1.5197
9457089	1.10099
9457093	1.05911
9457096	2.64532
9457102	0.0541872
9457108	1.0936
9457115	0.091133
9457117	0.0738916
9457118	0.519704
9457125	0.800493
9457139	0.00738916
9457141	0.00738916
9457161	3.05172
9457165	1.13793
9457171	1.42365
9457204	1.13793
9457217	1.03695
9457218	1.8399
9457232	0.258621
9457260	0.00492611
9457275	0.00246305
9457286	0.731527
9457305	0.00985222
9457308	0.0812808
9457312	0.00246305
9457313	0.0270936
9457322	0.517241
9457326	0.46798
9457336	0.236453
9457337	1.0197
9457343	0.371921
9457345	0.376847
9457346	0.997537
9457348	0.194581
9457349	0.236453
9457355	0.901478
9457364	1.11576
9457366	0.0935961
9457368	0.0492611
9457394	3.19458
9457407	1.94828
9457410	2.60345
9457451	3.1601
9457456	2.66502
9457458	2.66502
9457467	2.92365
9457468	3.07143
9457470	3.6601
9457472	0.517241
9457483	0.495074
9457496	1.94581
9457503	0.788177
9457507	2.39163
9457530	1.33251
9457542	1.37685
9457549	1.04433
9457584	1.71675
9457602	0.0517241
9457604	0
9457617	0
9457619	0.376847
9457620	0
9457638	0
9457639	0.401478
9457723	1.28079
9457750	0.665025
9457751	0.630542
9457785	1.31773
9457854	0.837438
9457859	0.652709
9457871	0.652709
9457879	4.38177
9457884	2.17734
9457900	2.11084
9457908	2.16749
9457926	2.41872
9457936	1.86946
9457939	2.54926
9457942	0.0221675
9457950	0.0295567
9457951	0.169951
9457954	0.0221675
9457958	0.0270936
9458042	0.256158
9458059	0
9458060	0.00492611
9458072	0.0862069
9458099	0.00246305
9458108	0
9458141	0.490148
9458149	2.16256
9458176	1.49754
9458206	1.61823
9458216	1.78325
9458250	1.47291
9458302	2.15025
9458321	0.825123
9458335	0.00246305
9458336	0.00246305
9458358	2.77833
9458450	0.502463
9458457	0.662562
9458462	2.24384
9458495	0.630542
9458505	0.726601
9458506	1.69951
9458513	0.229064
9458515	0.140394
9458521	0.593596
9458535	0
9458577	0.295567
9458578	0.00492611
9458583	2.05172
9458591	1.22414
9458618	1.34236
9458644	1.50739
9458667	1.98768
9458670	1.26847
9458671	1.19951
9458674	0.894089
9458685	1.99754
9458737	0
9458743	0
9458777	0.376847
9458780	0.650246
9458782	0.445813
9458784	0.359606
9458790	0.413793
9458802	0.679803
9458811	0.0640394
9458824	2.26847
9458830	3.54433
9458856	3.85222
9458874	3.74384
9458876	3.75616
9458888	4.7069
9458895	2.46305
9458900	3.26108
9458910	2.39163
9458916	2.3202
9458923	3.05419
9458929	2
9458934	1.9335
9458938	1.53202
9458940	1.46552
9458945	1.77833
9458985	0.17734
9458993	0
9458994	0.376847
9459009	0.00738916
9459020	0
9459028	0.376847
9459036	0.0147783
9459040	0
9459052	0
9459055	0.0147783
9459056	0
9459074	0.0221675
9459092	0
9459094	0
9459122	0.0147783
9459130	2.17488
9459159	1.49754
9459162	1.49507
9459163	1.73892
9459179	1.55172
9459184	1.86946
9459200	0.871921
9459206	0.00738916
9459219	0.938424
9459224	0.0394089
9459232	0.0394089
9459251	1.13054
9459262	0.0812808
9459268	0.0738916
9459302	0.00985222
9459313	0.0837438
9459330	0.0197044
9459333	0.0197044
9459334	2.95567
9459337	3.14286
9459346	2.85961
9459358	3.33005
9459363	3.03941
9459382	2.91872
9459400	3.08374
9459420	3.36207
9459429	3.34236
9459440	0.935961
9459449	0.889163
9459450	0.889163
9459459	0.889163
9459460	2.28571
9459463	0.0394089
9459464	0.0394089
9459467	0.935961
9459532	0.0492611
9459552	1.46552
9459574	0.0517241
9459596	0.184729
9459599	0.628079
9459601	0.133005
9459604	0.0738916
9459608	0.310345
9459643	0.85468
9459703	0.46798
9459721	0.945813
9459742	0.492611
9459754	1.12562
9459757	0.00492611
9459762	0.490148
9459775	0.00246305
9459776	0
9459778	0.261084
9459786	0
9459799	0.0172414
9459847	0.133005
9459854	0.253695
9459858	0.0689655
9459885	0.756158
9459906	0.0517241
9459909	0.046798
9459966	0
9459971	2.52709
9459996	1.7266
9460013	1.75862
9460025	1.7266
9460065	3.41626
9460066	1.76847
9460075	1.30788
9460082	1.89901
9460093	1.18719
9460101	1.30296
9460102	1.37192
9460106	2.20936
9460121	1.7069
9460122	3.42857
9460126	1.50246
9460129	1.84975
9460140	1.52956
9460143	1.65764
9460153	2.16502
9460161	0.593596
9460170	1.13054
9460185	0.0935961
9460193	0.152709
9460211	0.169951
9460221	0.997537
9460238	0.238916
9460249	0.238916
9460287	0.679803
9460314	0.480296
9460357	0.931034
9460361	0.679803
9460368	2.4803
9460373	1.29064
9460409	1.25123
9460410	1.25123
9460418	3.79064
9460424	1.2266
9460436	2.65271
9460440	2.05665
9460448	2.01724
9460451	2.01724
9460463	2.97783
9460476	1.03695
9460482	2.27833
9460486	0.103448
9460495	0.123153
9460510	3.76847
9460518	1.62069
9460529	1.55665
9460535	1.60099
9460540	2.53202
9460570	1.11084
9460594	2.35961
9460607	0.514778
9460612	0.497537
9460624	0.527094
9460625	0.507389
9460629	0.640394
9460630	2.52463
9460646	1.67241
9460693	3.47783
9460698	3.10591
9460717	2.84975
9460723	2.77094
9460729	3.04926
9460730	5.57882
9460738	2.52217
9460740	2.90394
9460744	2.39163
9460759	3.00739
9460783	2.68719
9460785	2.07882
9460787	0.758621
9460804	1.60099
9460831	0.231527
9460833	1.7931
9460864	1.24138
9460866	1.58867
9460871	1.18227
9460872	1.29064
9460878	1.26355
9460934	1.66749
9460939	0.551724
9460942	0.842365
9460947	0.0566502
9460948	0.229064
9460956	1.10591
9460960	0.174877
9460961	0.187192
9460963	0.704433
9460964	1.19951
9460970	0.682266
9460971	0.655172
9460992	1.4803
9461077	0.62069
9461084	1.23892
9461090	0.401478
9461095	1.58621
9461117	0.00492611
9461122	0.00492611
9461132	0.423645
9461133	1.48276
9461134	0.938424
9461148	0.748768
9461198	0.746305
9461204	3.37438
9461210	0.26601
9461212	0.231527
9461216	0.746305
9461227	1.66502
9461254	0.679803
9461260	0.591133
9461262	0.763547
9461263	5.58128
9461285	3.50493
9461293	3.4532
9461301	3.4064
9461303	3.53202
9461308	3.94828
9461314	3.81034
9461340	2.21921
9461344	2.31281
9461356	1.84236
9461364	0.82266
9461375	0.82266
9461379	0.753695
9461383	0.896552
9461402	0.785714
9461403	0.753695
9461408	1.05172
9461410	0.241379
9461418	0
9461420	0.241379
9461437	0.206897
9461452	0.192118
9461453	0.243842
9461466	0.206897
9461470	0.137931
9461477	0.199507
9461486	0.0812808
9461499	0.805419
9461505	0.0837438
9461509	0.0935961
9461514	0.82266
9461516	1.07143
9461517	0.605911
9461537	1.42118
9461550	0.699507
9461558	0.669951
9461576	1.44828
9461600	0
9461627	0
9461639	0
9461644	0
9461658	0.852217
9461663	0.0147783
9461675	0.687192
9461686	0.0369458
9461694	0.394089
9461729	0.0221675
9461731	0.938424
9461733	1.04187
9461777	0.830049
9461786	1.05665
9461788	2.84729
9461790	2.27094
9461794	2.43103
9461798	3.73892
9461804	2.34483
9461822	2.51724
9461829	3.22906
9461836	1.78818
9461839	1.80788
9461848	1.89409
9461857	1.83251
9461861	1.87685
9461870	3.02463
9461879	0.246305
9461885	0.305419
9461904	0.682266
9461906	2.10099
9461929	1.16995
9461942	1.16995
9461948	6.34236
9461950	3.95567
9461956	3.95567
9461958	3.95567
9461961	4.03448
9461974	4.51724
9461985	3.54926
9461986	5.94335
9461994	2.0936
9462003	2.78079
9462007	1.88424
9462039	1.81527
9462081	2.66995
9462100	2.09113
9462102	1.27586
9462128	1.61084
9462185	3.64778
9462194	2.43842
9462204	2.99754
9462206	2.92118
9462209	2.42118
9462215	2.42611
9462232	4.77586
9462234	0.660099
9462286	1.2734
9462319	0.795567
9462321	1.00493
9462329	0.869458
9462335	0.564039
9462360	0.110837
9462361	0.623153
9462404	0.110837
9462449	0.221675
9462514	0
9462545	2.08867
9462751	1.39409
9462756	1.69458
9462790	2.54187
9462803	1.51478
9462821	1.66502
9462822	3.70197
9462830	1.35961
9462846	1.05665
9462852	1.31527
9462853	3.36453
9462871	0.997537
9462874	1.84236
9462878	3.76601
9462882	2.84975
9462917	3.23892
9462928	3.30542
9462935	2.87192
9462941	3.43842
9462945	3.15764
9462953	1.7266
9462965	1.31527
9462973	0.399015
9462974	0.248768
9462987	0.165025
9463001	0.0541872
9463014	0.226601
9463019	3.82759
9463029	2.43842
9463030	2.60591
9463040	3.6601
9463041	2.85714
9463046	2.85714
9463055	2.92611
9463113	5.00739
9463121	0.839901
9463124	1.01232
9463151	1.68473
9463157	0.928571
9463159	1.29064
9463160	2.33251
9463174	1.24384
9463175	1.24384
9463182	1.83251
9463198	1.64039
9463200	0.243842
9463207	0.342365
9463209	0.1133
9463227	0.0665025
9463235	0.103448
9463237	0.830049
9463238	0.110837
9463249	0.0689655
9463261	0.738916
9463262	0.179803
9463271	1.81527
9463280	1.07635
9463294	1.25369
9463298	1.19212
9463299	2.4532
9463300	0.573892
9463301	0.692118
9463315	0.928571
9463318	0.248768
9463319	0.204433
9463322	0.315271
9463332	0.221675
9463364	0.150246
9463365	0.140394
9463376	0.167488
9463389	0.165025
9463404	0.128079
9463427	0.137931
9463440	0.283251
9463448	0.714286
9463455	0.509852
9463459	0.32266
9463474	0.79803
9463490	1.84483
9463517	0.8867
9463524	1.12562
9463525	2.1601
9463580	4.44581
9463584	3.30542
9463624	3.57389
9463641	3.35468
9463663	3.42857
9463701	3.84729
9463709	2.97044
9463716	3.57882
9463721	4.48768
9463725	2.95567
9463732	2.59606
9463740	2.59606
9463741	4.23153
9463748	0.581281
9463751	2.33251
9463769	0.987685
9463771	0.982759
9463800	1.19951
9463809	2.15025
9463812	0.628079
9463818	0.714286
9463819	1.14778
9463821	0.793103
9463829	0.618227
9463836	0.756158
9463844	0.842365
9463852	0.371921
9463858	1.15271
9463878	0.0665025
9463881	0.165025
9463883	0.726601
9463887	0.216749
9463894	0.6133
9463899	0.440887
9463900	0.504926
9463913	0.426108
9463916	0.236453
9463920	0.236453
9463924	0.362069
9463931	0.00246305
9463936	0.426108
9463943	1.5936
9463947	2.00493
9463957	2.14286
9463958	1.8202
9463959	2.19951
9463960	1.93103
9463966	2.91133
9463973	1.8867
9463977	3.04926
9463980	1.71921
9463984	1.82512
9463985	1.83005
9463990	1.60345
9464001	2.35961
9464042	0.600985
9464062	2.88916
9464084	1.92611
9464085	1.92611
9464089	2.19458
9464096	3.08621
9464106	2.14039
9464111	1.39655
9464115	1.14532
9464122	2.3399
9464129	0
9464148	0
9464155	0.334975
9464168	0
9464173	0.0246305
9464182	0
9464183	0
9464185	0.0246305
9464193	0
9464194	0.711823
9464196	0.0763547
9464203	0.0837438
9464210	1.92857
9464224	0.0591133
9464241	0.103448
9464272	1.22414
9464293	2.61823
9464306	2.56158
9464307	2.28571
9464309	2.66502
9464312	3.91379
9464329	3.48276
9464334	3.46798
9464337	3.01232
9464350	3.61576
9464351	3.02217
9464359	2.47783
9464370	2.17241
9464372	4.46305
9464379	1.41626
9464385	1.06897
9464388	1.06897
9464392	1.06897
9464393	1.53695
9464394	0.554187
9464398	0.0837438
9464403	0.00738916
9464406	0.00492611
9464407	0.908867
9464408	0.00492611
9464413	0.00492611
9464417	0.0123153
9464423	0
9464438	3.83498
9464447	2.90394
9464449	3.12808
9464451	3.43103
9464472	3.35468
9464475	3.53695
9464480	3.03202
9464510	3.02217
9464517	1.3867
9464529	1.44335
9464533	0
9464558	0
9464563	0.110837
9464571	0
9464573	0
9464574	0.123153
9464581	0.408867
9464585	2.60345
9464593	2.12315
9464597	2.05172
9464622	2.43103
9464634	3.64532
9464636	2.94089
9464641	2.7734
9464642	2.90394
9464649	2.71182
9464657	3.84483
9464658	0.0369458
9464660	0.0221675
9464661	1.76355
9464664	1.32759
9464669	1.28818
9464677	1.77094
9464690	2.15764
9464692	2.58128
9464696	1.89409
9464721	1.77586
9464728	2.18473
9464731	2.33251
9464735	0.391626
9464740	0.219212
9464744	0.642857
9464754	0.231527
9464755	0.517241
9464767	1.63054
9464768	0.85468
9464777	0.881773
9464783	1.29803
9464786	1.55665
9464789	0.628079
9464795	1.11084
9464796	0.330049
9464803	0.665025
9464805	1.10099
9464811	0.408867
9464814	0.492611
9464816	0.874384
9464838	0.687192
9464839	0.593596
9464840	0.0246305
9464852	0.0246305
9464853	2.13547
9464854	0.155172
9464903	0.155172
9464906	0.931034
9464918	0.460591
9464931	0.0591133
9464941	0.0591133
9464979	0.283251
9464987	0
9464992	0
9464993	0
9464999	0
9465009	0
9465011	0
9465013	0
9465029	0.46798
9465045	0
9465048	0
9465055	2.29803
9465064	1.72906
9465066	1.44828
9465083	1.38177
9465098	1.33251
9465106	2.26355
9465113	0
9465120	0.08867
9465121	0
9465136	0
9465152	0.719212
9465170	0
9465171	0
9465176	0.935961
9465179	0
9465182	1.72906
9465186	0
9465187	0
9465189	0.871921
9465190	1.64532
9465207	0.96798
9465216	1.15025
9465230	1.64039
9465235	1.15271
9465252	2.08621
9465253	0.561576
9465262	0.561576
9465267	1.48276
9465271	1.62808
9465276	1.28325
9465290	1.21675
9465308	1.55911
9465313	1.24384
9465331	1.49507
9465334	0.118227
9465377	1.5468
9465406	1.21182
9465415	2.4335
9465420	2.10099
9465421	2.05419
9465448	2.27586
9465454	2.32266
9465464	2.76847
9465469	2.76355
9465470	2.45074
9465473	1.04187
9465475	3.30788
9465483	0.655172
9465499	0.618227
9465508	0.894089
9465512	1.40887
9465525	0.849754
9465530	0.746305
9465532	0.64532
9465537	0.73399
9465559	1.24384
9465585	0.652709
9465613	0.783251
9465622	1.7931
9465628	1.367
9465644	1.16502
9465647	1.16502
9465661	2.02709
9465715	0.566502
9465720	1.48768
9465743	1.0197
9465757	0.992611
9465761	1.01232
9465783	1.88424
9465787	0.369458
9465802	0.00246305
9465810	0.805419
9465829	0.00985222
9465836	0.578818
9465846	0.00985222
9465849	0.435961
9465855	0.00246305
9465869	0.583744
9465874	0.0246305
9465875	0.0714286
9465876	1.94828
9465884	0.906404
9465889	1.00246
9465942	0.923645
9465953	2.49015
9465959	0.130542
9465976	1.11576
9465978	0.751232
9465999	1.70443
9466025	0.847291
9466026	0.891626
9466062	1.2069
9466069	1.68966
9466077	0.817734
9466114	1.03695
9466131	1.0936
9466137	0.866995
9466140	1.18227
9466158	0.53202
9466159	1.08128
9466160	0.0295567
9466175	0.0615764
9466179	0.044335
9466190	1.02956
9466197	0.312808
9466201	0.369458
9466225	0.990148
9466229	0.332512
9466230	0.507389
9466246	0.534483
9466253	1.76355
9466269	1.74138
9466272	1.44581
9466280	1.5
9466281	2.0936
9466304	1.31773
9466321	1.38916
9466334	0.933498
9466338	1.67241
9466379	2.35714
9466529	1.50739
9466530	1.80296
9466532	1.45813
9466537	3.88424
9466538	1.1601
9466556	1.31034
9466564	1.25616
9466578	2.13793
9466614	0.14532
9466616	0.174877
9466633	0.830049
9466643	0.470443
9466644	1.11084
9466662	0.729064
9466666	2.11823
9466684	2.64532
9466692	2.33744
9466694	2.00493
9466702	2.05419
9466706	2.03941
9466717	2.35714
9466722	1.58128
9466723	1.4335
9466724	0.236453
9466725	0.241379
9466727	0.0812808
9466728	0.0812808
9466733	0.219212
9466742	0.155172
9466746	1.68966
9466753	1.30296
9466755	1.30296
9466771	1.80788
9466779	1.30296
9466785	1.33744
9466792	2.26601
9466794	0.637931
9466796	2.1133
9466814	1.36946
9466816	1.77094
9466821	1.46798
9466833	1.59852
9466836	1.00739
9466841	2.29803
9466852	0.477833
9466854	0.477833
9466866	0.477833
9466871	0.807882
9466891	0.26601
9466892	2.08867
9466900	0.815271
9466903	0.815271
9466913	0.945813
9466930	2.46798
9466948	0.428571
9466958	1.25616
9466966	0.445813
9466970	0.413793
9466978	1.3202
9466987	0.492611
9467000	0.278325
9467004	1.77833
9467013	0.307882
9467043	0.339901
9467053	3.98276
9467089	1.35222
9467103	1.33744
9467104	1.33744
9467129	4.03941
9467131	1.18227
9467132	1.18227
9467135	1.24384
9467142	1.86207
9467144	0
9467147	1.58374
9467167	0.783251
9467178	0.783251
9467193	0.844828
9467194	2.6133
9467204	0.0591133
9467248	0.0591133
9467254	0.977833
9467277	0.147783
9467280	1.30788
9467296	0.187192
9467299	0.199507
9467311	1.02709
9467314	0.00246305
9467333	0.00246305
9467345	0.502463
9467400	0.251232
9467404	0.140394
9467407	0.125616
9467413	0.125616
9467426	0.17734
9467438	0.522167
9467461	0.310345
9467492	2.94335
9467531	2.15271
9467538	2.20443
9467546	3.11576
9467548	2.42611
9467582	2.49507
9467595	2.45567
9467599	3.68719
9467647	0.206897
9467676	0.20197
9467686	0.105911
9467695	0.73399
9467730	1.66502
9467739	0.800493
9467809	0.793103
9467825	1.10591
9467849	1.41626
9467853	0
9467856	0.926108
9467862	3.30296
9467865	2.69212
9467874	3.48276
9467902	3.10099
9467905	3.04433
9467908	3.04433
9467918	7.78818
9468562	3.83251
9468572	3.13054
9468582	2.9064
9468585	3.3202
9468594	4.71429
9468636	2.52217
9468637	2.41626
9468638	2.41626
9468652	3.7069
9468668	4.92365
9468690	4.03941
9468693	4.76847
9468701	5.9335
9468757	7.85714
9468759	6.72414
9468773	6.99261
9468779	6.33744
9468781	6.14039
9468788	6.48276
9468797	6.16995
9468798	6.24631
9468835	6.367
9468874	5.35961
9468877	4.31773
9468879	4.41379
9468897	7.22414
9468903	3.64778
9468911	3.83744
9468913	3.60591
9468927	3.37192
9468942	3.58621
9468943	3.53695
9468978	3.84975
9468993	3.2069
9468998	4.23645
9469036	1.62562
9469042	1.33744
9469071	1.17734
9469268	2.6133
9469269	1.01232
9469296	1.24877
9469312	2.02463
9469314	3.43596
9469319	3.82759
9469353	3.41626
9469364	3.68227
9469374	3.59606
9469390	3.5
9469404	3.2734
9469456	7.62808
9469868	4.22906
9469879	3.70197
9469893	4.24138
9469936	3.52709
9469987	3.61823
9470004	2.89163
9470021	2.56158
9470043	2.03695
9470059	4.42365
9470064	5.93842
9470066	5.36453
9470067	5.52217
9470074	6.70197
9470099	6.57389
9470102	7.93596
9470105	7.99754
9470111	8.11084
9470113	7.50246
9470136	7.86946
9470138	7.71182
9470139	7.43103
9470140	7.69704
9470141	5.73153
9470144	5.67241
9470145	6.45074
9470175	5.76108
9470181	4.67488
9470183	4.32266
9470185	4.19212
9470197	3.98522
9470221	3.71429
9470245	4.47783
9470252	1.81527
9470282	1.30296
9470285	1.57882
9470294	1.77586
9470295	2.99015
9470318	2.99015
9470327	3.03941
9470328	3.60099
9470334	3.24631
9470337	3.21675
9470341	3.02463
9470351	3.84236
9470362	1.91872
9470370	1.42118
9470376	2.51232
9470381	1.94581
9470382	1.8399
9470415	1.19951
9470457	0.871921
9470473	1.08374
9470480	1.03941
9470493	0.736453
9470499	1.07635
9470501	2.90148
9470504	1.1133
9470507	1.09113
9470510	1.21675
9470512	2.52217
9470535	0.842365
9470537	1.6601
9470539	1.75862
9470568	1.12808
9470592	1.133
9470602	1.60837
9470611	3.46305
9470613	1.89163
9470616	1.97291
9470619	2.33251
9470669	2.23892
9470686	1.60591
9470698	2.21182
9470701	0.578818
9470703	0.270936
9470720	1.66502
9470723	0.29803
9470735	0.270936
9470738	3.88177
9470763	1.24877
9470771	1.54433
9470778	1.19212
9470791	1.30296
9470792	3.63793
9470793	0.647783
9470808	1.00246
9470813	0.906404
9470819	0.800493
9470825	0.793103
9470841	1.78571
9470842	1.61576
9470848	3.04433
9470851	2.45567
9470852	2.41133
9470857	2.42118
9470860	4.84483
9470869	2.06404
9470873	1.92365
9470882	4.70197
9470884	3.11084
9470893	3.34236
9470895	2.5665
9470899	2.8202
9470900	3.12562
9470904	2.85714
9470913	4.41872
9470915	3.51478
9470918	5.12808
9470920	5.94828
9470921	5.82266
9470938	6.09852
9470943	6.38177
9470956	6.38424
9470958	5.37685
9470962	3.88177
9470969	2.80049
9470974	3.10099
9471002	3.15764
9471007	2.7931
9471017	1.50246
9471021	3.53202
9471030	1.23399
9471034	1.27094
9472181	1.64286
9472189	2.61823
9472237	2.43103
9472245	2.29557
9472257	3.06897
9472269	1.84729
9472270	1.78325
9472307	1.97537
9472308	3.58621
9472326	2.85714
9472330	2.32266
9472335	2.32266
9472407	2.44581
9472426	3.17734
9472427	2.31281
9472430	1.60591
9472438	2.3867
9472455	2.03695
9472470	3.2069
9472487	2.88424
9472490	3.50246
9472494	8.80296
9472529	8.08621
9472531	7.89655
9472536	8.80788
9472537	7.20936
9472558	8.42118
9472588	7.32512
9472589	7.25862
9472591	7.90394
9472593	6.55419
9472606	7.91379
9472649	7.14532
9472659	8.06158
9472671	5.9803
9472704	5.19704
9472722	5.80542
9472739	5.25123
9472745	6.56897
9472790	5.39901
9472995	4.2734
9473013	4.39655
9473018	4.30542
9473043	4.19951
9473105	4.76355
9473111	3.92118
9473124	3.84975
9473139	4.10591
9473161	5.09852
9473169	2.31034
9473179	1.41626
9473183	1.23399
9473186	3.2734
9473199	0.628079
9473207	0.91133
9473233	1.12562
9473241	2.12069
9473250	1.24877
9473258	1.23645
9473266	1.46305
9473268	2.85468
9473290	0.460591
9473291	1.23892
9473292	0.221675
9473305	1.99261
9473315	0.125616
9473318	0.125616
9473328	1.57143
9473329	0.125616
9473345	2.12315
9473350	1.10591
9473369	1.69951
9473376	2.6133
9473401	2.19458
9473406	2.45813
9473407	2.00985
9473408	2.00985
9473418	4.30049
9473448	0.568966
9473449	0.391626
9473513	1.19458
9473518	3.09852
9473546	2.87931
9473593	2.94335
9473747	8.6601
9473795	8.10591
9473797	7.97537
9473799	7.97537
9473801	8.82266
9473806	7.81527
9473808	8.31034
9473809	7.8867
9473812	9.26847
9473814	8.5
9473819	8.12808
9473825	9.51232
9473826	7.41872
9473837	7.25862
9473839	6.76847
9473857	7.6133
9473858	4.60099
9475164	4.07635
9475187	2.83498
9475200	4.09113
9475209	2.55665
9475218	2.9803
9475248	2.99261
9475262	2.53695
9475268	2.92611
9475282	4.59113
9475285	2.58867
9475293	2.25616
9475301	2.52709
9475309	2.26601
9475310	2.12315
9475322	0.8867
9475325	0.662562
9475331	2.5197
9475334	3.05911
9475342	2.55911
9475345	2.39409
9475349	2.7734
9475353	3.62808
9475359	2.27833
9475373	1.74138
9475379	2.68719
9475384	1.06158
9475386	0.17734
9475391	0.280788
9475392	0.514778
9475394	0.408867
9475413	3.3399
9475419	4.00985
9475443	3.70197
9475444	3.70197
9475465	3.81281
9475488	4.06404
9475491	3.40887
9475504	3.30296
9475505	3.38177
9475515	2.05419
9475521	1.30296
9475544	1.17488
9475554	2.38916
9475565	2.15025
9475567	1.82759
9475568	2.21921
9475590	1.54187
9475594	4.30296
9475599	0.275862
9475613	0.307882
9475628	2.31034
9475683	1.42857
9475692	1.0468
9475700	2.83251
9475750	3.0468
9475756	2.71675
9475760	2.4064
9475762	2.4064
9475764	2.65764
9475766	4.63547
9475767	0.669951
9475778	0.76601
9475794	2.81281
9475809	2.28571
9475810	1.85961
9475811	1.72414
9475824	2.08374
9475840	1.75616
9475878	3.1798
9475897	1.75369
9475898	3.83005
9475908	3.30049
9475915	3.53695
9475917	3.38916
9475919	3.3867
9475920	3.1798
9475958	5.04187
9475969	0.0147783
9475980	0.482759
9475999	0.0517241
9476006	1.02709
9476014	0.0960591
9476055	0.0837438
9476062	0.630542
9476112	0.512315
9476120	0.155172
9476123	0.965517
9476132	0.768473
9476133	0.399015
9476152	0.438424
9476177	1.35468
9476191	0
9476205	0
9476215	0.172414
9476216	0.0369458
9476258	0.0960591
9476281	0.921182
9476369	0.0541872
9476386	0.0689655
9476389	0.534483
9476400	0
9476405	0.421182
9476411	0
9476423	0
9476480	0.273399
9476579	0.00985222
9476580	3.75369
9476586	2.21182
9476588	2.21182
9476599	2.28079
9476604	2.45813
9476643	2.60591
9476655	2.49015
9476663	0.401478
9476669	3.26108
9476670	1.15517
9476691	1.34483
9476696	1.32266
9476705	1.74631
9476729	1.12808
9476738	2.47291
9476744	1.36207
9476749	1.25123
9476763	1.28079
9476764	2.54926
9476790	0.610837
9476818	1.03941
9476826	0.248768
9476836	0.477833
9476839	0.342365
9476840	0.362069
9476867	0.357143
9476883	1.96552
9476892	0.753695
9476910	0.559113
9476931	0.640394
9476976	1.93596
9476982	0.0935961
9477009	0.20197
9477014	0.046798
9477025	0.251232
9477050	0.0541872
9477060	0.369458
9477067	2.57389
9477078	1.65271
9477089	1.58621
9477095	1.58621
9477108	2.04926
9477114	1.84236
9477118	1.64039
9477119	1.91872
9477150	3.14532
9477163	2.62562
9477176	3.66502
9477193	2.99015
9477199	3.11823
9477205	3.08374
9477212	4.00493
9477218	3.52463
9477219	3.11084
9477312	2.83744
9477326	3.06158
9477351	5.12562
9477359	3.0468
9477363	2.94089
9477370	2.51724
9477389	2.83251
9477431	2.65517
9477437	0.908867
9477447	0.0270936
9477463	0.0270936
9477503	2.59113
9477528	2.04433
9477582	1.60345
9477613	1.60345
9477634	1.74631
9477642	4.3399
9477643	3.40148
9477648	2.76847
9477649	2.92611
9477682	2.99261
9477683	2.90887
9477696	3.4532
9477716	1.75616
9477717	2.21675
9477726	0.669951
9477739	0.347291
9477789	1
9477812	0.347291
9477820	0.564039
9477840	2.32266
9477878	1.70443
9477885	2.26108
9477935	2.18227
9477944	3.52709
9477976	2.32759
9478012	2.31773
9478027	1.94335
9478049	5.41133
9478100	1.79064
9478102	3.36207
9478120	2.76847
9478126	2.98522
9478131	3.03941
9478132	3.38177
9478207	3.30049
9478208	1.91133
9478260	3.81773
9478275	1.75369
9478290	1.57143
9478297	1.62069
9478355	6.69458
9478382	2.9064
9478392	2.9064
9478393	2.96552
9478445	3.06404
9478481	2.80296
9478487	2.4532
9478586	0.581281
9478587	0.428571
9478749	0.216749
9479861	0.179803
9479901	1.47783
9479903	2.1133
9479915	1.74877
9479939	2.68966
9479985	1.95074
9479994	2.29064
9480007	4.43596
9480016	2.30296
9480027	3.15517
9480037	3.04187
9480038	5.6133
9480042	3.45813
9480045	3.18719
9480046	3.54926
9480074	3.61084
9480086	3.65025
9480096	2.79064
9480104	4.60837
9480115	0.783251
9480152	2.28079
9480174	1.46059
9480180	1.37685
9480191	1.75369
9480194	2.30542
9480212	1.16749
9480216	0.448276
9480227	0.906404
9480228	0.596059
9480252	0.285714
9480253	0.179803
9480267	1.82759
9480274	0.440887
9480284	0.578818
9480285	0.628079
9480342	0.665025
9480347	0
9480350	0
9480355	1.92611
9480357	2.33744
9480364	2.16502
9480366	4.17734
9480379	3.62808
9480380	3.75616
9480433	4.55419
9480447	4.0936
9480454	3.28079
9480457	3.08867
9480458	3.23645
9480514	3.5197
9480549	1.51724
9480577	0.162562
9480608	0.46798
9480629	0.135468
9480652	2.87931
9480658	1.26601
9480670	1.26601
9480676	3.05419
9480678	2.25616
9480681	1.86946
9480682	1.98768
9480698	2.55911
9480711	1.89163
9480780	1.45074
9480795	0
9480843	0
9480844	0
9480848	0
9480853	0.0246305
9480856	0
9480865	0
9480869	0.0246305
9480874	0
9480877	0
9480879	0
9480883	0.137931
9480886	0.110837
9480895	0.0689655
9480898	0.0689655
9480922	0.628079
9480952	0.0640394
9480954	0.0541872
9480962	0.583744
9480966	0.423645
9480967	0.684729
9480988	0.497537
9480994	0.844828
9480997	1.03448
9481004	0.958128
9481021	1.06897
9481022	0.504926
9481024	0.615764
9481027	0.729064
9481034	1.4532
9481089	0.926108
9481108	1.07143
9481117	1.87438
9481143	1.26108
9481156	2.867
9481159	1.12069
9481204	1.2734
9481220	1.7734
9481228	0.805419
9481235	0.70197
9481278	2.94828
9481305	2.52956
9481306	2.7931
9481368	2.8399
9481369	2.69951
9481370	2.85714
9481442	3.4532
9481444	2.90887
9481484	2.16502
9481540	2.74384
9481564	1.04926
9481607	1.08128
9481614	3.62808
9481697	2.32266
9481719	2.64039
9481743	2.68966
9481754	2.56404
9481762	2.33251
9481775	3.78571
9481802	1.06404
9481830	3.67734
9481844	1.90394
9481849	1.64039
9481851	2.04187
9481852	1.51232
9481863	1.82759
9481892	1.52217
9481895	1.09113
9481919	0.684729
9481930	0.00985222
9481931	0
9481936	0
9481937	0.0615764
9481946	0.00985222
9481950	0.00985222
9481953	1.73153
9481967	1.25616
9481972	1.31527
9481980	1.20443
9482002	1.20443
9482007	4.99261
9482009	2.83251
9482015	4.87931
9482073	4.02956
9482074	4.81034
9482168	5.13547
9482188	6.58621
9482205	5.81034
9482243	6.31034
9482257	5.85714
9482274	5.80049
9482280	6.33251
9482292	5.17488
9482298	5.58128
9482303	5.30788
9482314	2.96059
9482328	3.6601
9482725	3.17241
9482801	2.88916
9482924	1.90148
9482935	3.11084
9483086	1.47291
9483128	1.18966
9483173	1.76601
9483201	1.10837
9483215	1.34483
9483216	0.8867
9483273	0.820197
9483276	0.561576
9483301	2.51478
9483303	1.12562
9483305	1.09852
9483318	2.25369
9483319	2.49261
9483347	1.75616
9483360	2.33251
9483364	1.80296
9483367	2.44335
9483370	1.52709
9483372	0.536946
9483373	0.571429
9483375	2.07882
9483377	1.29557
9483387	1.26108
9483390	1.44335
9483391	1.14286
9483393	3.7734
9483409	2.26847
9483416	3.47291
9483418	3.5197
9483429	3.78571
9483432	3.38916
9483438	3.99015
9483442	3.97291
9483443	3.89901
9483445	5.79557
9483462	5.72906
9483468	6.36207
9483480	6.45813
9483483	6.39409
9483487	6.59606
9483500	7.16502
9483643	6.8399
9483651	5.27833
9483662	7.60099
9483690	4.67241
9483691	4.0665
9483694	4.02709
9483701	4.44581
9483702	4.03941
9483708	3.31527
9483713	6.22167
9483725	0.421182
9483731	0.421182
9483749	1.02709
9483750	0.517241
9483753	2.51478
9483759	1.42611
9483800	1.84483
9483878	2.66256
9483892	2.64286
9483906	2.40148
9483943	2.50985
9483972	4.33005
9483990	1.21429
9484014	1.63793
9484072	1.66502
9484073	4.08621
9484099	2.41872
9484101	2.38177
9484103	2.42611
9484118	3.09852
9484120	2.13547
9484130	2.46305
9484165	0.940887
9484179	1.67488
9484206	5.84729
9484208	4.94335
9484216	4.96059
9484217	4.94335
9484219	5.49754
9484249	5.30296
9484259	5.35961
9484271	5.88177
9484301	4.84236
9484320	4.12808
9484357	6.9064
9484373	0.866995
9484400	0.899015
9484402	1.78325
9484403	1.11084
9484453	2.75862
9484488	1.03695
9484703	1.58867
9484733	1.12069
9484772	3.4532
9484794	1
9484799	1.02956
9484826	4.64286
9484829	3.27833
9484841	3.32512
9484851	3.12562
9484866	3.49754
9484877	3.53448
9484938	2.9532
9484946	2.82512
9484952	3.00493
9484972	3.1601
9484977	4.00246
9484981	2.60837
9484986	2.94581
9484987	2.8202
9484991	3.38424
9484993	2.22906
9485001	1.4803
9485007	2.97537
9485013	2.17734
9485023	2.61823
9485026	2.62808
9485030	2.51478
9485044	3.28818
9485059	2.17488
9485069	2.52217
9485100	2.85961
9485110	0.866995
9485120	0.817734
9485121	2.81281
9485132	0.94335
9485138	1.68719
9485141	1.37931
9485143	1.54433
9485146	1.26601
9485149	5.77094
9485157	2.28571
9485158	2.28571
9485165	2.50985
9485173	3.49507
9485195	2.99754
9485201	2.15764
9485203	2.68719
9485207	1.53941
9485209	1.1601
9485213	3.83251
9485215	1.71182
9485236	1.61084
9485250	1.42857
9485260	1.37931
9485262	3.58128
9485267	0.172414
9485278	0.172414
9485280	1.01724
9485284	0.184729
9485291	2.17734
9485318	1.85961
9485321	2.15517
9485327	2.16256
9485346	2.03202
9485350	2.21675
9485370	2.93103
9485397	0.497537
9485398	0.256158
9485402	1.90148
9485415	0.08867
9485417	0.0763547
9485424	0.689655
9485450	0.293103
9485466	0.29064
9485469	0.349754
9485488	1.26601
9485489	0.37931
9485492	0.889163
9485508	1.07389
9485519	0.817734
9485535	0.692118
9485540	0.655172
9485547	2.41872
9485553	0.600985
9485560	0.697044
9485569	0.697044
9485572	1.02709
9485574	0.258621
9485594	0.285714
9485615	0.785714
9485616	0.0197044
9485617	0.206897
9485625	0
9485627	0
9485629	0.110837
9485632	2.35961
9485633	1.77833
9485646	1.8867
9485650	1.94581
9485651	1.77586
9485659	1.89655
9485694	2.12315
9485702	0.0960591
9485705	0.0147783
9485712	0.317734
9485713	0.0221675
9485714	1.6798
9485722	0.955665
9485730	1.2734
9485731	1.10591
9485733	0.805419
9485734	1.63054
9485740	0.0221675
9485742	0
9485746	1.22414
9485749	0.376847
9485752	0.376847
9485795	0.800493
9485801	2.39655
9485813	0.637931
9485828	0.637931
9485843	0.694581
9485861	3.90394
9485878	1.31773
9485883	1.30296
9485886	1.42118
9485887	2.11084
9485890	0.8867
9485891	3.69458
9485916	1.58621
9485918	1.33498
9485934	1.33498
9485938	2.02709
9485949	1.87685
9485992	0.275862
9485998	0.5
9486012	0.00246305
9486014	0.509852
9486027	1.22414
9486034	1.79557
9486049	1.61084
9486065	2.40148
9486068	3.6133
9486077	2.81034
9486080	4.68966
9486097	3.47044
9486121	4.30049
9486198	4.2734
9486225	3.96305
9486255	3.97537
9486263	3.81034
9486265	4.31773
9486273	2.66256
9486277	3.0936
9486285	1.62069
9486290	2.3202
9486304	1.63793
9486316	1.58128
9486332	1.89901
9486354	4.133
9486381	1.94581
9486392	2.08374
9486395	2.05911
9486410	1.83498
9486418	3.5468
9486438	0.524631
9486440	3.07389
9486450	3.12808
9486508	3.13793
9486534	2.98768
9486552	3.97044
9486641	4.87685
9486677	3.26601
9486689	3.41626
9486747	3.76601
9486776	3.41626
9486789	3.26355
9486791	4.05911
9486811	3.34236
9486816	2.7266
9486862	3.03448
9486896	2.30049
9486909	3.11576
9486981	1.97537
9486984	2.71675
9486989	4.22414
9487018	2.71182
9487019	2.5665
9487041	3.03448
9487057	3.38916
9487065	2.71182
9487087	2.66502
9487163	2.93103
9487169	2.13547
9487186	2.09113
9487241	2.12069
9487284	2.50493
9487310	0.583744
9487315	3.65025
9487359	2.06158
9487360	2.2266
9487397	2.78325
9487434	5.84483
9487457	3.9803
9487468	4.12069
9487476	3.96059
9487482	3.62562
9487488	3.5936
9487492	3.03202
9487512	4.61823
9487513	3.0665
9487556	3.68719
9487587	3.71921
9487605	5.46305
9487607	5.28079
9487636	5.32266
9487639	4.74384
9487658	5.13793
9487662	5.86207
9488109	4.11084
9488117	3.06404
9488132	2.93842
9488194	2.39409
9488195	3.39409
9488212	1.70443
9488220	1.83005
9488324	0.812808
9488327	0.660099
9488332	2.59852
9488338	0.12069
9488339	0.12069
9488342	1.28079
9488350	0.0763547
9488358	0.142857
9488359	0.0763547
9488364	0.44335
9488384	0.502463
9488391	0.342365
9488392	1.14039
9488395	0.906404
9488401	0.960591
9488435	1.00985
9488436	1.99754
9488456	1.75123
9488461	2.19212
9488462	1.78818
9488467	2.29803
9488474	1.60099
9488475	1.633
9488477	0.179803
9488486	0.135468
9488512	0.152709
9488514	0.253695
9488526	1.55419
9488539	1.50739
9488553	3.14039
9488562	2.31527
9488572	2.26108
9488595	3.07882
9488601	2.11576
9488641	1.75369
9488643	1.84483
9488658	4.03941
9488665	0.317734
9488668	0.317734
9488718	1.14039
9488740	1.33251
9488747	0.162562
9488757	0.162562
9488764	1.58621
9488772	0.137931
9488777	0.100985
9488778	1.88177
9488781	0.091133
9488782	0.100985
9488786	0.852217
9488787	0.23399
9488796	0.118227
9488809	0.305419
9488899	0.689655
9488917	0.497537
9488921	0.17734
9488922	0.206897
9488961	0.940887
9488979	0.00738916
9489004	0.815271
9489005	0.179803
9489006	0.475369
9489069	0.593596
9489084	0.697044
9489094	0.785714
9489127	1.42365
9489130	0.972906
9489157	0.578818
9489195	0.665025
9489215	2.96059
9489231	1.55419
9489234	1.70936
9489263	1.61823
9489271	1.72906
9489279	1.46305
9489299	3.04926
9489369	0.435961
9489416	2.14286
9489457	1.07389
9489466	1.85222
9489493	1.6798
9489513	5.03448
9489544	2.92365
9489550	2.867
9489553	3.867
9489575	3.36207
9489588	3.04187
9489600	3.98276
9489615	2.02956
9489633	2.87438
9489634	1.94828
9489644	1.15025
9489653	1.15025
9489661	1.71921
9489677	1.58867
9489698	0.00246305
9489706	2.41133
9489710	1.83498
9489713	1.81527
9489715	2.15517
9489716	1.81034
9489735	1.81034
9489738	2.21675
9489747	2.21921
9489769	1.88424
9489770	1.75862
9489772	2.08621
9489773	2.0936
9489795	1.63793
9489810	3.05172
9489837	0.830049
9489838	1.11823
9489853	0.795567
9489858	0.711823
9489862	1.17734
9489891	0.0935961
9489914	0.0123153
9489924	1.48522
9489962	1.2266
9490033	2.19212
9490039	1.71921
9490066	3.05665
9490093	3.79064
9490096	3.4335
9490115	3.23892
9490153	3.16502
9490155	3.94335
9490164	3.00493
9490169	2.92857
9490170	2.71675
9490175	0.359606
9490193	0.871921
9490200	0.970443
9490216	0.12069
9490231	0.458128
9490235	0.431034
9490245	0.0147783
9490274	0.248768
9490286	0.504926
9490288	0.165025
9490293	0.128079
9490302	1.00985
9490311	1.38177
9490317	0.864532
9490320	0.965517
9490328	1.42611
9490344	0.773399
9490359	0.896552
9490370	0.780788
9490373	3.54926
9490385	3.21429
9490388	3.09852
9490400	3.09852
9490402	3.09852
9490406	3.17488
9490413	3.46798
9490414	4.98276
9490448	2.08867
9490453	1.36946
9490455	1.36946
9490462	2.45567
9490470	0.608374
9490474	0.692118
9490485	1.57882
9490489	0.963054
9490514	0.896552
9490529	1.17734
9490554	0.802956
9490565	1.99507
9490600	0.539409
9490610	0.275862
9490623	0.738916
9490640	0.312808
9490655	0.413793
9490664	0.731527
9490675	0.376847
9490688	0.610837
9490692	0.470443
9490697	1.26601
9490702	0.581281
9490703	0.546798
9490705	0.832512
9490707	0.655172
9490708	1
9490772	0.687192
9490778	2.25862
9490810	1.5468
9490826	1.49015
9490827	1.48768
9490831	1.43596
9490840	2.64778
9490844	0.1133
9490852	1.06897
9490857	0.522167
9490896	0.426108
9490912	0.913793
9490913	0.724138
9490928	0.605911
9490942	1.133
9490951	0.391626
9490952	1.2069
9490962	1.7931
9490986	4.29803
9491002	6.9532
9491007	6.34975
9491008	6.26355
9491009	6.99754
9491042	8.35961
9491051	7.60837
9491052	7.14286
9491055	7.14286
9491087	8.53448
9491095	6.55911
9491111	6.55911
9491120	6.97044
9491127	6.20197
9491133	5.06404
9491146	5.33744
9491169	6.17488
9491174	3.02217
9491180	2.84483
9491190	4.33251
9491198	2.33498
9491203	2.24384
9491206	2.52956
9491218	1.11084
9491219	0.990148
9491231	1.19951
9491241	1.46059
9491266	1.26601
9491289	1.03695
9491298	2.78571
9491387	0.945813
9491391	1.87438
9491395	0.953202
9491407	0.977833
9491426	2.16749
9491433	0.539409
9491441	0.315271
9491468	0.650246
9491512	0.463054
9491538	0.278325
9491550	0.549261
9491555	1.15517
9491576	0.573892
9491584	1.29557
9491586	2.2266
9491590	2.38916
9491594	2.07389
9491596	2.24138
9491598	2.21921
9491612	2.14286
9491616	2.26108
9491657	0.576355
9491659	0.431034
9491665	1.88916
9491667	1.32759
9491668	2.24877
9491680	2.99261
9491691	2.70197
9491705	2.57389
9491713	2.4335
9491726	2.19212
9491731	2.88177
9491736	0
9491738	2.68719
9491747	1.66502
9491761	1.633
9491762	1.90887
9491767	1.99015
9491768	2.48276
9491787	0.899015
9491844	1.1133
9491865	1.70443
9491868	0.894089
9491876	1.24631
9491884	0.842365
9491887	0.894089
9491891	1.85222
9491903	0
9491904	0
9491922	2.43596
9491927	0.820197
9491941	1.18966
9491949	1.23399
9491957	1.54433
9491976	1.26355
9492029	2.84483
9492030	1.22414
9492033	1.10591
9492044	0.965517
9492054	3.14286
9492091	0.58867
9492117	1.27094
9492118	0.852217
9492121	3.6798
9492127	1.98522
9492145	1.98522
9492146	2.16749
9492152	1.83005
9492156	2.4064
9492164	2.08867
9492172	1.72167
9492174	1.27833
9492175	1.36946
9492178	1.76601
9492181	1.11576
9492182	2.02217
9492183	0.00985222
9492187	2.32759
9492190	0.862069
9492191	1.11576
9492192	1.95813
9492193	1.72414
9492196	1.2734
9492201	0.862069
9492206	3.81773
9492209	1.01724
9492213	1.01724
9492214	1.133
9492215	1.58128
9492225	0.455665
9492226	1.75123
9492228	0.724138
9492231	1.75369
9492254	0.935961
9492257	0.982759
9492262	1.97044
9492263	0.381773
9492264	0.507389
9492272	0.0418719
9492275	0.204433
9492280	2.62808
9492286	1.63793
9492289	1.73645
9492291	2.13793
9492293	1.71921
9492296	3.61084
9492307	1.41133
9492308	1.21182
9492346	3.24138
9492377	1.32266
9492385	1.38177
9492396	3.00739
9492405	0.869458
9492406	0.985222
9492412	0.857143
9492428	1.03695
9492435	0.189655
9492436	0.0566502
9492440	0.199507
9492441	0.192118
9492448	0.275862
9492453	0.128079
9492456	0.187192
9492457	0.325123
9492459	0.211823
9492461	0.140394
9492462	0.150246
9492468	2.31034
9492486	1.35714
9492489	1.07143
9492498	1.07143
9492509	1.53448
9492537	1.72167
9492557	0.125616
9492564	1.88177
9492626	1.12808
9492644	1.68227
9492649	3.09606
9492662	2.69951
9492676	2.32512
9493986	1.97783
9493996	2.53941
9494021	2.31034
9494080	1.91872
9494134	1.65517
9494137	1.94828
9494140	2.69704
9494151	1.89409
9494170	1.56404
9494283	2
9494294	1.07882
9494316	2.43103
9494337	0.418719
9494346	1.25862
9494350	1.27094
9494387	0.94335
9494393	2.10099
9494406	1.45813
9494411	1.52956
9494421	1.83744
9494463	1.83251
9494473	1.42611
9494500	1.5197
9494528	1.36946
9494530	1.5
9494534	1.33251
9494545	0.953202
9494550	1.19951
9494557	1.32512
9494559	3.4803
9494566	2.38916
9494571	2.72414
9494574	2.4803
9494576	2.4803
9494579	2.4803
9494627	2.99507
9494632	1.14778
9494677	1.54433
9494697	1.57389
9494720	1.42611
9494768	1.88424
9494770	1.44828
9494773	1.81527
9494778	2.65764
9494790	1.4803
9494815	1.04433
9494816	1.04433
9494820	1.52217
9494846	1.67488
9494850	0.830049
9494871	0.820197
9494892	0.37931
9494894	0.401478
9494895	1.42857
9494902	0.0123153
9494904	0.0221675
9494909	1.75369
9494919	0.0369458
9494920	0.0344828
9494924	1.16749
9494935	0.0123153
9494950	0.0123153
9494955	2.22906
9494964	0.591133
9494970	0.79803
9494973	1.19212
9494980	0.591133
9494997	2.80542
9495013	0.389163
9495017	0.5
9495029	1.2266
9495031	1.0936
9495036	0.364532
9495074	0.950739
9495085	0.576355
9495095	0.219212
9495100	0.428571
9495118	1.07635
9495131	0.6133
9495147	2.4064
9495151	1.24631
9495193	1.18719
9495194	1.18719
9495206	1.87685
9495214	0.507389
9495217	0.155172
9495219	0.0541872
9495232	2.11084
9495263	0.731527
9495266	4.44828
9495280	3.82266
9495281	4.08374
9495290	3.73645
9495292	3.9064
9495299	5.15271
9495315	4.4335
9495326	5.86207
9495394	4.10591
9495399	3.5
9495434	5.38177
9495436	5.1601
9495438	5.51478
9495452	4.87438
9496020	4.53941
9496026	5.39409
9496030	3.78571
9496053	3.48768
9496054	3.46552
9496069	2.71921
9496083	2.82759
9496094	3.50739
9496106	0.637931
9496107	0.637931
9496123	2.28571
9496137	0.62069
9496140	0.465517
9496143	0.440887
9496155	0.413793
9496159	0.908867
9496162	0.596059
9496171	0.470443
9496187	3.49015
9496203	2.33744
9496212	3.02217
9496219	2.31281
9496220	2.37438
9496224	2.43596
9496229	2.32759
9496259	3.05172
9496281	0.268473
9496297	1.66502
9496299	1.43103
9496303	1.79557
9496322	1.4803
9496339	2.64039
9496356	1.77586
9496363	1.08128
9496367	1.09852
9496368	3.30049
9496375	0.871921
9496377	0.852217
9496379	0.736453
9496427	2.47044
9496445	0.192118
9496446	0.293103
9496476	1.92118
9496489	0.657635
9496493	0.889163
9496494	0.541872
9496504	2.4803
9496528	0.258621
9496543	0.381773
9496547	1.09606
9496577	1.47537
9496584	0.692118
9496609	0.738916
9496621	1.49261
9496622	1.26355
9496635	1.01232
9496671	1.13054
9496674	0.795567
9496681	3.79557
9496685	1.87192
9496686	1.82266
9496688	2.21921
9496692	2.04433
9496701	2.08867
9496757	1.63054
9496766	2.96305
9496799	0.0492611
9496801	0.0492611
9496805	1.32512
9496810	0.869458
9496816	1.33005
9496822	1.36207
9496850	1.06897
9496858	1.9335
9496866	1.02463
9496908	1.17734
9496911	1.21429
9496912	1.00493
9496930	3.04926
9496931	2.37685
9496932	2.44089
9496942	2.50739
9496944	2.34729
9496948	3.07882
9496950	1.08621
9496951	1.38177
9496965	2.85714
9496982	2.62562
9496991	3.95074
9496992	4.81281
9497016	4.6133
9497019	4.39901
9497020	4.50493
9497060	4.51724
9497062	4.86946
9497070	3.23645
9497073	3.52956
9497099	1.38177
9497118	0.830049
9497125	0.0591133
9497128	0.0591133
9497130	1.28079
9497152	0
9497167	2.17488
9497173	1.28079
9497206	1.09606
9497209	1.14039
9497217	1.89901
9497219	1.4335
9497221	0.0985222
9497224	0.221675
9497227	0.0517241
9497228	0
9497270	0.00985222
9497282	0.0591133
9497283	2.47044
9497292	1.54187
9497293	1.63054
9497307	1.69704
9497331	1.89163
9497363	2.44089
9497382	0.241379
9497398	0.310345
9497399	0
9497401	0
9497402	1
9497403	0.549261
9497408	1.40148
9497414	1.05665
9497415	1.32512
9497418	1.01724
9497421	3.00739
9497429	2.01232
9497434	1.65517
9497441	1.91872
9497442	1.89409
9497476	1.60099
9497502	3.31773
9497504	0.317734
9497508	0.285714
9497509	2.24138
9497520	1.07635
9497525	0.832512
9497526	0.817734
9497529	2.15517
9497532	0.490148
9497533	2.16995
9497541	0.12069
9497543	0.12069
9497544	1.13793
9497545	1.50493
9497558	0.972906
9497560	1.13054
9497568	1.56158
9497572	1.04433
9497573	1.24631
9497580	1.16256
9497585	1.15764
9497586	1.09113
9497595	1.0665
9497600	1.24877
9497617	1.71675
9497622	0.977833
9497630	1.08128
9497635	2.26355
9497643	1.96552
9497644	1.22414
9497645	1.0665
9497650	1.87931
9497652	0.593596
9497653	0.103448
9497662	0.169951
9497667	0.428571
9497669	0.211823
9497674	0.0197044
9497683	0.660099
9497685	0.211823
9497696	0.549261
9497697	0.268473
9497701	0.657635
9497703	0.0221675
9497715	0.253695
9497717	0.0172414
9497725	0.376847
9497728	0.00738916
9497731	0.805419
9497732	0.184729
9497733	0.472906
9497734	0.184729
9497739	0.364532
9497753	0.362069
9497754	0.238916
9497758	1.20197
9497762	0.780788
9497770	0.578818
9497776	0.578818
9497783	3.74138
9497793	2.18227
9497801	2.23153
9497862	2.51478
9497866	2.35222
9497886	2.19212
9497889	2.19212
9497907	2.28079
9497913	0.0147783
9497924	0.79064
9497926	0.00985222
9497928	0.00985222
9497935	0.689655
9497938	0
9497940	0
9497941	0
9497945	0
9497949	0
9497951	0.396552
9497957	0.261084
9497959	1.25616
9497964	0.261084
9497974	0.285714
9497988	0.746305
9497992	0.275862
9497995	0.229064
9498009	0.211823
9498014	0.211823
9498015	0.756158
9498016	0.366995
9498030	0.137931
9498039	0.137931
9498047	0.182266
9498048	0.0615764
9498049	0.362069
9498052	0.17734
9498053	0.125616
9498062	0.418719
9498065	0.0788177
9498069	0.568966
9498080	0.307882
9498096	0.736453
9498099	0.280788
9498108	1.78079
9498127	1.15764
9498128	1.50985
9498132	1.25123
9498149	2.40887
9498158	0.985222
9498167	0.975369
9498172	1.55911
9498178	0
9498186	0
9498189	0
9498193	0
9498196	0
9498211	0.46798
9498222	0
9498226	0
9498255	2.57389
9498261	0.376847
9498262	0.376847
9498264	0.864532
9498272	1.60591
9498282	0
9498284	0.0492611
9498292	1.03448
9498301	0
9498303	1.7266
9498306	0.746305
9498315	1.16749
9498316	0.70197
9498322	0.827586
9498331	1.58128
9498341	0.0591133
9498343	1.96798
9498344	0.874384
9498351	1.42118
9498352	1.79557
9498371	1.18227
9498372	1.19951
9498391	1.45813
9498399	2.43103
9498405	1.98522
9498411	1.90887
9498418	4.30542
9498633	3.03941
9498646	2.24384
9498688	2.82759
9498701	2.39655
9498702	1.24877
9498710	1.22906
9498753	2.75369
9498755	0.76601
9498756	0.729064
9498763	1.40148
9498768	0.839901
9498773	2.14778
9498774	1.1133
9498775	1.22414
9498776	2.76108
9498781	1.42365
9498784	1.7266
9498788	2.40148
9498790	2.21182
9498792	1.73645
9498793	1.77586
9498797	1.73153
9498802	1.22167
9498807	1.09606
9498811	2.08621
9498816	0.899015
9498831	1.45567
9498835	1.30542
9498839	1.73645
9498842	2.16995
9498848	1.13793
9498855	1.14532
9498857	3.4335
9498861	2.15025
9498862	3.04926
9498865	3.19951
9498872	2.99754
9498874	2.73399
9498879	3.21182
9498883	3.56158
9498890	3.06158
9498893	2.72906
9498896	2.10591
9498901	1.93842
9498920	2.83498
9498932	0.162562
9498933	1.83251
9498934	0.300493
9498936	0.391626
9498943	1.2734
9498945	0.5
9498953	0.226601
9498956	1.81281
9498960	1.11084
9498964	1.45567
9498965	1.35961
9498968	2.62069
9498977	0.815271
9498980	0.815271
9498983	1.61576
9498984	0
9498987	0
9499002	0.261084
9499006	0.125616
9499008	0.679803
9499050	0.187192
9499081	0.248768
9499088	0.32266
9499099	0.115764
9499102	0.0541872
9499111	1.57882
9499123	0.455665
9499160	0.940887
9499165	0.559113
9499172	2.17488
9499212	0.487685
9499213	0.426108
9499214	1.5197
9499235	0.472906
9499238	1.97291
9499244	0.923645
9499261	1.05172
9499262	0.881773
9499264	2.34975
9499279	0.0689655
9499280	0.630542
9499298	0.0738916
9499301	2.07143
9499309	0.450739
9499329	0.450739
9499330	2.74138
9499332	0.482759
9499338	0.482759
9499382	1.68473
9499395	0.317734
9499403	0.502463
9499408	0.248768
9499418	1.31527
9499420	0.241379
9499422	0.197044
9499423	1.10837
9499433	0.236453
9499434	0.20936
9499435	0.753695
9499441	0.995074
9499446	0.53202
9499453	0.573892
9499454	0.980296
9499455	0.391626
9499456	0.926108
9499466	0.3867
9499470	0.37931
9499479	1.28325
9499480	0.0147783
9499487	0.591133
9499501	0.0221675
9499514	0.0369458
9499516	0.0147783
9499519	0.0197044
9499541	0.263547
9499549	0.0246305
9499561	0.79064
9499577	0.332512
9499585	2.35714
9499587	1.58128
9499592	1.47783
9499605	1.93842
9499615	1.52956
9499624	1.37685
9499641	2.5468
9499663	1.1601
9499666	1.1601
9499688	1.93596
9499694	2.58374
9499697	1.74631
9499699	1.68719
9499705	2.18227
9499711	1.90148
9499713	2.68966
9499715	0.812808
9499720	1.08621
9499727	1.36453
9499740	0.719212
9499744	0.684729
9499747	2.0468
9499750	0.719212
9499762	1.37685
9499764	1.19458
9499792	2.14778
9499798	1.05911
9499806	1.12069
9499812	1.71675
9499813	1.0197
9499814	1.39901
9499818	0.692118
9499821	0.876847
9499826	1.74877
9499829	1.07635
9499834	1.14039
9499837	1.01478
9499855	2.49507
9499865	0.87931
9499875	1.08128
9499892	1.73645
9499912	0.896552
9499939	0.815271
9499947	1.57143
9499952	0
9499965	0
9499973	0
9499989	2.39901
9500001	2.16256
9500027	2.1601
9500029	2.40394
9500036	2.16502
9500039	2.10837
9500042	2.79064
9500048	1.51724
9500050	1.1601
9500055	1.96305
9500057	2.46059
9500087	2.91626
9500092	3.39409
9500097	3.13547
9500105	2.77094
9500106	3.62562
9500107	1.47044
9500111	2.32266
9500150	2.41133
9500213	2.4532
9500217	2.05419
9500218	2.05911
9500220	2.05911
9500221	2.53448
9500223	0.445813
9500225	0
9500229	1.16256
9500236	0.470443
9500270	1.75616
9500272	0.778325
9500292	0.903941
9500298	1.67241
9500301	0.514778
9500303	0.711823
9500310	0.593596
9500321	0.35468
9500322	0.421182
9500343	1.83744
9500376	1.40887
9500393	2.22167
9500414	1.53695
9500435	1.5936
9500440	1.50493
9500465	3.34483
9500471	0.00985222
9500475	0.00985222
9500483	1.62562
9500490	0.896552
9500491	0.862069
9500500	0.901478
9500506	0.64532
9500509	1.1798
9500514	0.507389
9500520	0.147783
9500528	0.426108
9500535	1.3867
9500547	0.625616
9500550	0.864532
9500551	0.586207
9500568	1.60345
9500580	0.165025
9500627	0.0566502
9500632	1.92857
9500640	0.795567
9500643	0.544335
9500652	0.679803
9500654	1.41872
9500674	0.46798
9500675	0.566502
9500681	0.440887
9500691	1.11084
9500701	0.825123
9500703	1.35468
9500719	1.24384
9500721	1.20936
9500739	0.662562
9500743	3.96305
9500744	1.58621
9500752	1.76847
9500773	2.2266
9500774	1.82512
9500780	1.66502
9500788	3.81527
9500794	0.224138
9500797	0.29803
9500802	1.12069
9500809	0.231527
9500818	0.46798
9500820	0.0689655
9500829	0.46798
9500833	0.08867
9500841	2.55172
9500843	1.77833
9500857	1.89163
9500872	1.83498
9500885	1.89409
9500886	3.18966
9500890	0.596059
9500893	2.0197
9500894	1.64039
9500911	2.18473
9500915	2.24631
9500950	2.77094
9500951	2.41133
9500967	5.60099
9500978	4.47537
9500979	4.41872
9500983	4.35961
9500999	4.86207
9501009	4.55419
9501033	7.26601
9501034	3.85468
9501038	3.66995
9501050	4.52956
9501066	4.95567
9501093	4.20197
9501098	3.98768
9501099	3.60099
9501121	4.68473
9501129	4.0197
9501133	3.867
9501135	3.64532
9501136	3.70443
9501150	3.12562
9501157	4.65764
9501158	2.52709
9501160	2.17488
9501163	2.39901
9501171	2.02463
9501179	3.65764
9501203	0.660099
9501205	1.21921
9501218	2.38424
9501219	1.84236
9501229	2.37438
9501232	2.15271
9501233	2.02709
9501244	2.83744
9501256	1.8867
9501279	2.33744
9501292	0.504926
9501295	1.7931
9501303	0.0320197
9501305	0.0270936
9501319	1.7931
9501333	1.28571
9501334	1.20936
9501335	1.90148
9501340	1.3399
9501341	2.08621
9501350	0.862069
9501362	1.83251
9501371	0.110837
9501384	0.0123153
9501389	0.940887
9501397	0.475369
9501400	0.536946
9501411	0.805419
9501422	0.633005
9501424	0.704433
9501444	1.49015
9501445	0.285714
9501465	0.371921
9501480	0.450739
9501494	0.0738916
9501495	0.229064
9501505	0
9501510	0.125616
9501532	0.785714
9501548	0.046798
9501549	0.0788177
9501557	1.85714
9501558	1.05911
9501559	0.504926
9501560	0.504926
9501569	1.3399
9501570	1.15271
9501585	0.0418719
9501597	0.0418719
9501609	5.7734
9501614	3.49507
9501622	3.8202
9501623	3.82266
9501638	3.94335
9501641	4.12808
9501642	3.52217
9501664	4.0665
9501686	2.75862
9501710	2.867
9501711	0.472906
9501716	0.571429
9501720	0
9501728	0.672414
9501729	0.0123153
9501735	0.00246305
9501737	0.334975
9501752	0.0172414
9501754	0
9501760	0.00985222
9501771	0
9501773	0.0123153
9501777	1.50493
9501781	0.586207
9501782	0.682266
9501785	1.71675
9501792	0.815271
9501852	0.519704
9501853	1.14286
9501864	0.384236
9501868	0.0172414
9501873	0.130542
9501880	0.413793
9501896	0.179803
9501902	0.0763547
9501903	0.0246305
9501913	0.280788
9501923	0.0246305
9501930	0.0320197
9501932	0
9501934	0
9501937	0
9501947	0
9501949	0
9501951	0
9501953	0.785714
9501955	1.61084
9501961	1.33498
9501970	1.77094
9501974	1.37438
9501980	3.68227
9501988	1.4532
9501999	1.4532
9502007	1.81527
9502015	1.66256
9502019	0
9502024	0.0147783
9502030	0
9502033	0.0738916
9502044	0
9502045	0
9502048	0.0369458
9502049	2.96305
9502053	2.39655
9502054	3.09113
9502056	2.89901
9502058	2.84236
9502065	2.96798
9502073	2.67734
9502074	2.97783
9502080	0.302956
9502099	0.110837
9502104	0.110837
9502113	0.194581
9502119	0.221675
9502128	0.0369458
9502132	0.00246305
9502135	0.214286
9502141	0.756158
9502142	0.682266
9502152	0.637931
9502153	0.490148
9502158	1.72167
9502162	0
9502168	1.03448
9502183	0.162562
9502199	0.864532
9502202	0.67734
9502219	0.62069
9502224	0.522167
9502250	0.522167
9502271	1.58867
9502273	0.137931
9502275	0.150246
9502277	0.359606
9502288	0.889163
9502296	1.07882
9502299	0.687192
9502300	0.665025
9502306	4.85714
9502318	3.2266
9502320	3.21182
9502321	5.50493
9502322	4.55172
9502323	4.78571
9502328	5.03202
9502350	5.16256
9502351	5.30542
9502367	3.88424
9502369	3.12315
9502374	3.49754
9502379	4.90148
9502380	1.73153
9502383	1.79064
9502389	1.80296
9502391	3.74138
9502405	3.53941
9502419	2.99754
9502420	2.75862
9502425	2.83005
9502433	2.57882
9502441	2.26847
9502443	0.935961
9502452	0.00246305
9502455	0
9502463	0.544335
9502467	0.0541872
9502479	0.08867
9502500	0.0591133
9502504	0.0812808
9502505	0.625616
9502510	0.00492611
9502517	0.00492611
9502520	0.849754
9502539	2.10099
9502556	1.81773
9502584	1.84236
9502585	2.41379
9502594	2.27586
9502600	1.87931
9502601	1.73153
9502629	1.31281
9502651	0.00246305
9502671	0
9502680	0.0246305
9502681	0.573892
9502686	0.238916
9502693	1.06404
9502695	1.41379
9502706	0.753695
9502708	1.06897
9502729	0.935961
9502754	0.600985
9502755	0.29803
9502769	0.0123153
9502772	0.0320197
9502785	0.00738916
9502809	0.162562
9502833	0.0246305
9502836	0.248768
9502846	0.157635
9502848	0.169951
9502852	0.261084
9502853	1.28818
9502903	0.559113
9502924	0.546798
9502925	0.507389
9503003	0.726601
9503004	1.2266
9503006	1.12562
9503008	1.20197
9503018	1.0936
9503043	0.785714
9503061	1.48276
9503066	0.522167
9503067	0.325123
9503070	0.165025
9503084	0.541872
9503086	0.165025
9503113	0.79064
9503156	0.285714
9503172	0.285714
9503174	1.3399
9503204	0.359606
9503231	0.396552
9503259	2.18719
9503293	1.59852
9503303	1.26601
9503327	3.41872
9503335	2.11576
9503348	2.26355
9503360	2.0468
9503367	2.19704
9503374	1.51724
9503381	0.650246
9503385	0.995074
9503389	0.748768
9503390	1.70936
9503396	1.38424
9503398	1.30542
9503406	4.47291
9503437	2.15271
9503441	1.98768
9503449	1.90148
9503451	5.23399
9503452	2.5
9503480	2.66256
9503481	2.89655
9503499	3.07143
9503500	2.57635
9503506	4.50739
9503516	2.89655
9503520	3.35714
9503521	2.867
9503522	2.867
9503525	3.31034
9503529	2.6798
9503538	3.10099
9503562	0.359606
9503572	0.253695
9503582	0.00492611
9503595	1.60837
9503613	0
9503623	0
9503629	3.37685
9503640	1.3202
9503653	2.36453
9503658	1.55419
9503676	1.65764
9503686	1.80296
9503699	1.94828
9503706	0.0541872
9503726	0.128079
9503768	1.09606
9503780	0.504926
9503790	0.519704
9503798	4.02956
9503806	1.78079
9503808	1.8399
9503811	1.9064
9503813	1.96552
9503816	2.33744
9503818	0.0615764
9503822	1.0197
9503829	0.243842
9503835	0.256158
9503839	1.33251
9503841	0.458128
9503842	0.450739
9503849	0.748768
9503855	0.460591
9503856	0.169951
9503907	0.549261
9503924	0.955665
9503930	0.768473
9503939	1.15764
9503941	1.88916
9503942	1.32266
9503951	2.82512
9503953	2.5468
9503964	2.04926
9503974	2.64039
9503977	1.66502
9503978	7.74138
9503980	6.10345
9504004	6.03695
9504010	6.03695
9504011	6.03695
9504019	6.10345
9504022	5.79557
9504046	6.23645
9504047	5.5
9504060	4.85714
9504065	2.83744
9504068	2.94089
9504092	0.315271
9504095	2.03695
9504101	1.02709
9504118	0.91133
9504149	1.71675
9504156	0.820197
9504174	7.01724
9504177	5.25862
9504179	5.133
9504180	5.133
9504182	5.133
9504191	5.133
9504192	6.23153
9504198	5.2266
9504204	4.71921
9504216	4.75616
9504240	5.89655
9504245	1.82512
9504251	3.28818
9504257	2.74384
9504275	2.2069
9504296	2.18227
9504315	2.54433
9504340	2.30049
9504342	4.0197
9504365	1.37685
9504380	1.34483
9504392	1.02463
9504416	4.22414
9504430	1.00985
9504436	1.00985
9504448	1.31527
9504449	1.00493
9504457	1.00493
9504480	2.41133
9504488	0
9504494	0
9504498	1.99261
9504504	0.630542
9504506	1.08621
9504515	0.711823
9504516	0.672414
9504518	3.32512
9504554	0.933498
9504563	0.738916
9504564	0.738916
9504586	1.66995
9504600	0
9504601	0.108374
9504613	0.805419
9504626	0.0837438
9504627	0.0689655
9504653	1.47537
9504658	0.0123153
9504660	0.0344828
9504697	0
9504707	0
9504726	0.0517241
9504732	0
9504734	2.63793
9504736	1.73892
9504739	2.26355
9504746	2.3867
9504753	2.50493
9504754	2.55172
9504796	2.44828
9504807	2.15764
9504822	1.85961
9504825	2.81527
9504845	0.137931
9504849	0.334975
9504851	0.110837
9504855	0.359606
9504863	0
9504866	0
9504867	0.0492611
9504869	0
9504874	0.00738916
9504885	0.162562
9504890	0.881773
9504916	0.761084
9504953	0.761084
9504954	2.50985
9504961	2.03941
9504972	1.86453
9504985	2.72167
9504991	3.6133
9504992	2.29803
9505002	2.60591
9505005	2.22167
9505006	2.4064
9505016	1.1798
9505025	1.3202
9505030	0
9505039	0
9505043	0.825123
9505045	0.884236
9505061	0.827586
9505086	2.94089
9505105	2.37192
9505108	3.28325
9505114	2.62562
9505125	2.50246
9505128	2.50246
9505185	4.00739
9505227	0.160099
9505228	0.103448
9505230	0.00492611
9505257	0
9505259	0.583744
9505262	0
9505268	2.15271
9505276	1.40394
9505278	1.93842
9505287	1.66995
9505289	1.45813
9505290	1.45813
9505320	2.21921
9505324	0.0295567
9505350	1.39655
9505388	0.963054
9505390	0.866995
9505419	1.77833
9505423	0.864532
9505435	0.933498
9505452	1.60345
9505454	0.0147783
9505462	0.450739
9505474	0.0369458
9505494	0.79064
9505496	0.184729
9505501	2.10099
9505507	0.842365
9505508	0.842365
9505515	0.901478
9505533	2.47537
9505544	1.4532
9505553	1.12069
9505559	2.15271
9505564	0.955665
9505594	0.921182
9505623	2.89409
9505634	0.206897
9505637	0.219212
9505640	2.22167
9505642	0.450739
9505650	1.11576
9505659	0.711823
9505667	1.32266
9505679	0.458128
9505695	0.536946
9505702	0.608374
9505757	0.152709
9505784	3.17241
9505786	3.03448
9505823	2.97537
9505825	3.81034
9505828	3.133
9505829	3.08374
9505840	4.19704
9505861	3.13547
9505875	2.92118
9505881	2.97537
9505882	2.01478
9505892	0.743842
9505893	0.184729
9505894	0.302956
9505904	1.26355
9505913	0.275862
9505927	0.310345
9505941	0.926108
9505951	0.226601
9505960	0.0270936
9505996	2.8399
9506009	1.42857
9506018	1.60345
9506024	1.41872
9506035	1.47783
9506048	2.24631
9506083	0.00738916
9506085	0.347291
9506090	0.261084
9506097	0.785714
9506107	0.731527
9506119	1.14286
9506127	1.46059
9506129	0.980296
9506130	0.770936
9506131	1.13547
9506138	0.884236
9506150	0
9506161	0
9506162	0.00246305
9506168	0
9506169	0.0147783
9506170	1.26108
9506179	0.413793
9506183	0.413793
9506188	2.48768
9506194	0.421182
9506202	0.421182
9506217	1.38424
9506224	2.70197
9506241	1.85222
9506247	1.78818
9506256	1.83005
9506283	1.65764
9506291	1.53202
9506292	0.805419
9506295	1.64286
9506298	0.32266
9506307	0.317734
9506329	0.975369
9506348	0.517241
9506349	0.0517241
9506353	0.0689655
9506360	0.699507
9506362	1.34236
9506368	6.24631
9506373	5.6133
9506384	6.5468
9506388	6.28818
9506389	6.2266
9506392	6.2266
9506393	6.35714
9506394	6.29064
9506432	6.29064
9506433	6.39409
9506453	6.9335
9506454	3.02709
9506457	1.30049
9506461	1.47537
9506464	0.866995
9506465	0.805419
9506469	0.884236
9506475	1.31527
9506479	0.0862069
9506483	1.6798
9506487	0.972906
9506488	1.33251
9506504	1.43103
9506505	2.04926
9506520	1.28571
9506521	1.44089
9506523	3.45074
9506524	3.03202
9506527	3.70197
9506561	4.87931
9506574	4.23399
9506843	3.8399
9506845	3.75369
9506846	2.90887
9506847	3.48522
9506871	2.90148
9506875	3.49015
9506882	2.62808
9506884	2.31773
9506894	2.24138
9506895	2.57389
9506902	1.52709
9506921	1.10837
9506926	2.133
9506947	1.52463
9506974	1.34236
9506979	1.85961
9506980	1.12562
9507001	1.14778
9507002	1.29803
9507024	1.6798
9507042	1.4532
9507071	1.5468
9507113	2.93596
9507134	6.88177
9507156	6.25616
9507167	5.82512
9507169	5.62562
9507178	5.37931
9507182	5.35714
9507220	5.19458
9507222	4.91872
9507225	3.05419
9507229	2.89163
9507231	2.39655
9507237	2.01724
9507257	1.93842
9507261	2.68473
9507268	0.00492611
9507275	0.0197044
9507282	0.576355
9507289	0.674877
9507290	0.578818
9507297	1.0665
9507304	0.6133
9507310	0.583744
9507322	1.85468
9507326	0
9507328	1.14039
9507336	0.482759
9507351	1.51232
9507352	0.475369
9507362	0.445813
9507372	1.25123
9507376	0.453202
9507414	0.197044
9507418	0.940887
9507441	0.746305
9507454	0.401478
9507469	0.576355
9507489	0.509852
9507517	0.167488
9507521	1.96798
9507545	1.12808
9507552	1.12808
9507554	1.12808
9507560	3.1798
9507564	0.805419
9507573	1.11823
9507603	1.74631
9507616	1.03202
9507619	2.0665
9507623	1.79064
9507624	1.54433
9507633	1.49754
9507642	1.51232
9507650	1.89163
9507657	0.389163
9507660	0.362069
9507668	0.985222
9507674	0.315271
9507680	1.12315
9507687	1.34729
9507697	1.64039
9507703	2.40148
9507708	1.85961
9507733	1.68227
9507738	2.04187
9507739	2.25862
9507744	1.30542
9507757	1.18719
9507772	2.72414
9507789	2.24877
9507798	1.84483
9507808	1.67241
9507816	2.76108
9507831	1.68227
9507833	1.52956
9509405	2.71921
9509421	1.52217
9509454	1.34975
9509463	1.18473
9509552	1.65025
9509572	0.62069
9509573	0.849754
9509590	1.16502
9509663	1.17488
9509664	1.04433
9509665	3.55911
9509674	2.18473
9509679	2.0665
9509682	2.0665
9509691	3.45567
9509698	0.795567
9509755	0.852217
9509789	0.300493
9509796	0.357143
9509808	1.64039
9509814	0.928571
9509823	0.953202
9509846	1.09852
9509890	5.12315
9509918	2.35222
9509925	2.29064
9509926	2.47783
9509927	2.30296
9509957	5.0197
9509965	2.60591
9510000	2.19458
9510016	2.24877
9510025	2.15764
9510059	2.61576
9510065	1.51724
9510067	0.214286
9510068	0.189655
9510095	0.275862
9510096	0.08867
9510119	0.152709
9510141	0.0541872
9510151	0.507389
9510180	0.0640394
9510200	0.0566502
9510266	0.359606
9510268	0.046798
9510270	0.155172
9510309	0.302956
9510319	0.216749
9510325	0.288177
9510327	3.02709
9510403	2.64286
9510409	2.57882
9510411	2.56897
9510412	2.61823
9510413	2.80788
9510424	2.63054
9510425	2.55172
9510437	2.35222
9510439	0.805419
9510491	0.0615764
9510493	0.431034
9510508	0.0615764
9510524	0.581281
9510525	0.224138
9510531	0.270936
9510541	0.238916
9510571	1.2266
9510574	1.05419
9510582	0.849754
9510584	1.63793
9510617	1.37192
9510619	1.25862
9510621	1.35961
9510630	2.8399
9510646	1.20443
9510655	1.05419
9510682	1.14286
9510698	1.36207
9510701	0.689655
9510702	0.655172
9510714	0.652709
9510731	1.99507
9510732	0.871921
9510749	0.844828
9510751	0.869458
9510752	0.795567
9510758	0.770936
9510765	0.748768
9510778	1.41626
9510793	0.788177
9510816	0.802956
9510829	1.2734
9510837	0.362069
9510844	0.310345
9510845	0.261084
9510863	0.0369458
9510879	0.421182
9510883	0.0147783
9510906	0.0147783
9510918	1.55172
9510923	0.0246305
9510947	0.0517241
9510953	0.623153
9510954	0.229064
9510957	0.0763547
9510959	1.49754
9510962	0.194581
9510965	0.339901
9510977	1.24384
9510994	0.349754
9511006	0.0665025
9511008	1.15764
9511011	0
9511012	0.46798
9511056	0
9511065	0
9511067	0.00738916
9511069	0.00492611
9511070	0.00492611
9511077	0.37931
9511083	1.14286
9511097	0.834975
9511101	0.73399
9511109	0.62069
9511115	1.35961
9511118	0.706897
9511125	0.517241
9511129	1.41872
9511131	0.517241
9511133	0.482759
9511140	2.25616
9511151	0
9511163	0
9511164	3.79557
9511186	1.89655
9511187	2.24877
9511199	2.31527
9511207	2.16502
9511210	2.88916
9511220	1.86207
9511226	3.81773
9511227	1.15271
9511228	1.19704
9511232	2.99507
9511252	1.5468
9511264	1.5
9511269	1.83498
9511281	1.62315
9511287	2.56404
9511332	0.455665
9511341	0.785714
9511359	0.0541872
9511393	0.0295567
9511398	0.544335
9511399	0.100985
9511406	0.0812808
9511411	0.502463
9511432	0.103448
9511456	0.293103
9511463	0.140394
9511471	0.08867
9511478	0.224138
9511493	0.206897
9511510	0.263547
9511517	0.130542
9511523	0.172414
9511524	1.44335
9511530	0.70936
9511556	0.448276
9511564	1.9335
9511577	0.421182
9511607	0.522167
9511618	1.62562
9511623	0.0640394
9511630	0.0492611
9511638	1.89163
9511674	0.342365
9511680	0.807882
9511682	0.384236
9511698	1.58128
9511706	0.00985222
9511716	0.00985222
9511717	0.94335
9511724	0.044335
9511727	0.0591133
9511742	0.165025
9511750	2.17734
9511756	1.39163
9511761	1.39163
9511779	2.05911
9511780	1.53941
9511781	1.74877
9511792	1.03448
9511798	1.28079
9511811	0.963054
9511814	0.0246305
9511822	0.0369458
9511829	0.0492611
9511834	0.349754
9511845	0.157635
9511875	0.844828
9511876	0.327586
9511883	0.17734
9511899	1.53695
9511903	0.362069
9511915	0.347291
9511927	1.97044
9511934	0.608374
9511943	0.608374
9511949	0.990148
9511950	0.884236
9511951	0.586207
9511986	0.586207
9511987	0.918719
9512001	0.00492611
9512004	1.90394
9512027	1.22414
9512031	1.26108
9512037	1.3867
9512042	1.87931
9512044	1.10837
9512045	0.896552
9512054	1.2734
9512063	0
9512070	1.28571
9512072	1.10837
9512093	0.990148
9512141	1.04187
9512152	1.32266
9512162	1.05419
9512173	4.22906
9512175	3.19212
9512176	3.12808
9512178	3.25862
9512181	3.7069
9512184	4.46059
9512190	3.02463
9512194	2.53448
9512204	3.76847
9512206	1.95074
9512207	1.48522
9512208	1.52956
9512214	2.2734
9512220	0.490148
9512221	0.12069
9512226	0.14532
9512238	0.534483
9512240	0.0689655
9512241	1.71921
9512243	0.926108
9512244	1.07143
9512246	0.987685
9512250	1.72906
9512256	0.376847
9512259	0.204433
9512263	0.204433
9512264	0.497537
9512265	1.32512
9512269	0.79064
9512284	0.697044
9512288	0.679803
9512294	1.35961
9512309	1.26355
9512322	1.76108
9512323	1.33744
9512324	1.59606
9512333	2.02956
9512342	1.5936
9512343	1.57882
9512345	0.773399
9512349	1.33498
9512351	0.362069
9512372	0.371921
9512379	0.704433
9512381	0.347291
9512400	0.0541872
9512429	0.204433
9512434	0.0615764
9512435	0.248768
9512442	0.519704
9512444	0.248768
9512448	2.32266
9512452	2.50493
9512459	2.16502
9512468	2.47291
9512474	2.79064
9512486	2.02956
9512488	2.43596
9512499	3.13547
9512503	2.2266
9512512	1.81281
9512523	1.80788
9512534	2.1601
9512538	2.30049
9512539	4.44581
9512548	1.78571
9512556	2.67241
9512561	3.14286
9512567	4.75616
9512570	3.52709
9512599	4.77586
9512602	4.40887
9512606	5.81773
9512608	5.03448
9512614	4.16749
9512615	3.87192
9513236	5.74138
9513242	3.41133
9513243	3.14532
9513258	2.59606
9513261	2.56158
9513266	2.38916
9513286	2.67241
9513308	4.41379
9513313	3.81281
9513319	3.71921
9513325	3.67734
9513326	3.97537
9513327	3.26601
9513329	4.35961
9513334	3.56158
9513335	3.67488
9513339	3.47044
9513340	4.7069
9513344	1.3399
9513364	2.46305
9513369	1.32759
9513372	1.67241
9513373	3.78571
9513390	2.6798
9513394	2.84729
9513395	2.84236
9513397	2.84236
9513404	5.48276
9513423	4.20443
9513433	3.83251
9513436	3.76601
9513445	3.64532
9513451	4.15025
9513458	2.61823
9513468	2.2931
9513479	2.80296
9513482	2.60591
9513493	3.62315
9513521	2.81034
9513526	2.52709
9513553	2.37685
9513555	3.04187
9513557	0.977833
9513562	1.24138
9513566	0.352217
9513567	0.352217
9513573	0.955665
9513606	0.453202
9513616	0.408867
9513622	0.682266
9513625	0.70197
9513632	0.26601
9513644	0.630542
9513647	0.0197044
9513666	0.115764
9513668	0.103448
9513680	1.87192
9513686	1.41133
9513700	1.22167
9513710	1.68966
9513713	3.24631
9513719	2.41872
9513733	2.61576
9513737	2.4064
9513738	4.54433
9513770	3.20936
9513771	3.14286
9513837	3.3202
9513842	2.53695
9513863	3.49261
9513894	1.77833
9513903	4.49754
9513926	5.31281
9513957	4.88424
9513959	4.42611
9513973	4.62069
9513978	4.30049
9513980	5.24138
9513982	3.46059
9514001	3.21429
9514004	5.75862
9514018	4.79064
9514021	4.27586
9514022	3.92365
9514375	3.71675
9514376	2.85961
9514401	3.36453
9514406	2.62808
9514414	2.59113
9514420	3.07389
9514448	2.19704
9514454	6.7069
9514456	5.03695
9514469	5.06897
9514479	5.3202
9514480	5.25369
9514489	6.21429
9514493	4.51478
9514502	7.57143
9514511	6.25369
9514593	6.19704
9514599	4.38424
9514603	5.19458
9514668	4.52709
9514682	4.22906
9514695	4.2069
9514696	3.06158
9514697	3.39163
9514709	3.53202
9514724	2.93596
9514727	2.68719
9514744	2.5468
9514745	6.42118
9514751	1.62562
9514752	1.77833
9514762	2.87685
9514770	2.52709
9514780	2.40148
9514784	1.90394
9514795	1.96798
9514810	2.37438
9514819	0.445813
9514844	0.637931
9514852	0.396552
9514853	0.559113
9514859	2.16502
9514868	0.903941
9514870	0.876847
9514871	0.825123
9514889	1.26601
9514890	2.11576
9514908	1.35468
9514912	1.34483
9514914	2.1133
9514918	1.44828
9514930	2.19951
9514934	1.26847
9514969	1.57143
9514973	0.958128
9514982	0.492611
9514990	0.970443
9515027	0.0320197
9515035	0.0369458
9515042	0.231527
9515063	2.01232
9515065	1.2734
9515066	1.43596
9515067	1.5
9515068	1.43596
9515071	1.73892
9515074	0
9515076	0.421182
9515085	0.00246305
9515103	0
9515105	1.79064
9515138	0.00492611
9515151	0
9515162	0.805419
9515179	0
9515197	0
9515229	0.672414
9515253	1.05172
9515271	1.19951
9515272	0.933498
9515273	0.933498
9515287	1.03448
9515303	1.68719
9515304	0
9515316	0
9515325	0.162562
9515328	0.142857
9515352	0.135468
9515390	4.3202
9515394	3.48768
9515408	4.02709
9515414	3.85961
9515416	4
9515423	3.93596
9515432	3.75369
9515433	3.89901
9515445	5.42857
9515470	4.84975
9515509	4.17734
9515512	3.97044
9515514	4.15271
9515532	6.99261
9515538	6.07143
9515546	6.23892
9515548	6.89409
9515562	6.71675
9515577	6.26601
9515578	6.66256
9515630	7.69212
9515633	5.57143
9515655	5.4335
9515671	4.9803
9515691	6.84729
9515706	1.87438
9515725	1.8399
9515728	2.72906
9515739	1.10099
9515740	1.00246
9515744	1.07882
9515748	1.42857
9515767	4.05419
9515779	3.5665
9515782	3.90394
9515837	4.08374
9515857	4.35714
9515860	3.33744
9515861	4.31527
9515929	4.22414
9515948	2.54433
9515952	2.81034
9515988	2.19704
9515989	2.50246
9516000	0.581281
9516040	3.60099
9516150	5.99261
9516152	5.03695
9516159	5.03695
9516162	5.03695
9516166	5.16749
9516175	7.56897
9516179	5.73399
9516218	6.21675
9516227	5.54433
9516229	4.97783
9516358	5.34483
9516376	2.77094
9516464	3.15764
9516514	1.29803
9516535	1.86453
9516540	0.874384
9516545	2.07635
9516546	1.12562
9516548	0.800493
9516572	0.800493
9516573	1.48522
9516584	0.761084
9516629	0.423645
9516641	1.92365
9516650	0.913793
9516658	1.22167
9516662	1.47537
9516692	1.23645
9516699	1.51478
9516726	3.98522
9516741	3.32512
9516764	3.53448
9516779	3.4532
9516798	3.74877
9516803	3.03448
9516804	3.30788
9516806	2.75616
9516807	3.55911
9516808	3.02709
9516816	2.62562
9516830	1.94335
9516838	1.48768
9516846	1.5468
9516849	1.19458
9516862	0.913793
9516870	3.3399
9516871	3.26601
9516880	3.2734
9516886	3.00493
9516888	3.10345
9516894	3.28571
9516926	3.47044
9516938	2.31034
9516957	3.80049
9516959	0.280788
9516961	0.174877
9516983	2.47783
9516984	0.150246
9516985	0.169951
9516992	1.55665
9516993	0.150246
9517000	0.241379
9517001	3.35468
9517018	2.84483
9517019	2.76847
9517021	2.99015
9517034	2.99507
9517042	3.17488
9517043	2.48768
9517044	6.75123
9517057	2.67734
9517117	2.76847
9517119	2.87192
9517121	2.69951
9517153	2.14039
9517162	1.55172
9517179	2.24877
9517186	0.982759
9517194	0.08867
9517196	0.110837
9517199	0.864532
9517205	0.302956
9517207	0.229064
9517210	0.958128
9517214	0.246305
9517217	0.497537
9517218	0.583744
9517230	1.67488
9517231	0.802956
9517241	0.987685
9517243	2.58128
9517245	1.91626
9517249	1.59113
9517258	2.10345
9517260	1.38177
9517264	1.42611
9517269	1.78325
9517299	0
9517305	0.788177
9517307	0.0591133
9517318	0.115764
9517320	0.859606
9517326	0.573892
9517337	0.29064
9517350	0.352217
9517355	1.22167
9517372	1.36207
9517375	0.908867
9517378	1.01724
9517384	0.849754
9517386	0.756158
9517387	0.630542
9517392	0.908867
9517404	1.52709
9517407	1.1601
9517409	1.87685
9517411	3.01478
9517414	2.44089
9517421	4.06404
9517424	3.5
9517427	3.03448
9517432	3.41379
9517439	3.6133
9517440	4.8867
9517467	3.19704
9517469	3.15025
9517481	3.24877
9517484	3.58621
9517487	2.34236
9517493	2.50246
9517497	2.23645
9517498	2.73892
9517514	0.426108
9517519	1.25123
9517524	0.399015
9517525	0.396552
9517531	1.74384
9517537	0.0566502
9517545	0.0418719
9517547	1.63793
9517548	0.748768
9517554	0.546798
9517558	0.679803
9517563	1.75862
9517565	0.229064
9517566	0.359606
9517588	0.108374
9517590	0.362069
9517600	1.67734
9517605	0.834975
9517606	0.834975
9517610	1.02709
9517619	3.81281
9517626	1.24384
9517635	1.90394
9517648	1.65764
9517675	1.63547
9517692	1.44581
9517713	3.63054
9517726	3.95567
9517727	3.80542
9517756	4.39655
9517760	4.12069
9517765	4.367
9517812	4.08621
9517818	5.67488
9517823	3.28325
9517836	5.3399
9517837	4.37685
9517850	4.25616
9517852	4.6798
9517859	3.60345
9517867	3.17488
9517874	4.93596
9517876	0.428571
9517883	0.174877
9517892	1.32759
9517896	0.103448
9517899	3.26108
9517912	2.65025
9517920	3.51478
9517923	3.63793
9517928	3.52463
9517945	3.56897
9517949	3.69458
9517971	3.68719
9517981	2.97044
9518003	3.32512
9518012	0.0246305
9518017	0.568966
9518018	0.0246305
9518021	0.438424
9518022	0.270936
9518026	0.248768
9518041	1.12069
9518063	0.3867
9518078	1.14778
9518082	0.29803
9518089	0.399015
9518108	0.046798
9518114	0.0369458
9518118	0.046798
9518119	1.16256
9518131	0.0541872
9518164	0.0862069
9518168	1.6798
9518175	0.0394089
9518178	0.0295567
9518184	1.22167
9518188	0
9518204	0.896552
9518207	0.0246305
9518226	3.03941
9518230	2.78079
9518251	3.21429
9518259	3.0665
9518272	3.62562
9518281	3.38916
9518290	3.90394
9518298	3.69951
9518299	3.37931
9518306	4.98522
9518308	2.62808
9518321	3.3202
9518372	3.35961
9518396	3.23645
9518432	2.9532
9518436	3.31527
9518437	2.82512
9518461	5.70197
9518463	1.50246
9518468	1.64778
9518483	3.69212
9518489	2.33744
9518491	2.61576
9518509	3.75369
9518511	2.34975
9518515	2.8202
9518528	1.66749
9518529	1.28325
9518533	1.1601
9518539	2.20443
9518540	0.603448
9518551	1.86207
9518552	1.45074
9518572	1.21429
9518587	2.78325
9518602	1.38916
9518605	1.45074
9518606	5.56158
9518628	3.10837
9518630	3.17241
9518632	3.26108
9518635	5.10591
9518638	3.4335
9518639	3.48522
9518646	3.61576
9518649	3.367
9518651	2.80049
9518654	2.41133
9518664	1.76847
9518665	1.80542
9518666	1.81527
9518675	2.66502
9518690	1.79803
9518702	1.1133
9518704	0.940887
9518705	0.206897
9518710	0.229064
9518732	2.17241
9518736	1.36946
9518746	1.30788
9518758	1.36946
9518766	1.56404
9518770	1.73892
9518775	0.0147783
9518782	0.0147783
9518783	0.130542
9518790	0.0517241
9518793	0.091133
9518828	0.608374
9518830	0.0246305
9518855	0.0862069
9518877	0.342365
9518884	0.046798
9518897	0.438424
9518905	1.23892
9518951	0.889163
9518959	1.34729
9518972	1.08374
9518976	0.91133
9518978	1.86207
9518984	0.189655
9518991	0.640394
9519008	0
9519011	0
9519015	2.67241
9519016	1.51232
9519021	1.51232
9519039	2.02217
9519043	1.48276
9519045	2.12808
9519057	2.10345
9519079	2.05419
9519089	1.36207
9519107	1.40148
9519114	1.21675
9519123	2.8399
9519127	0.0689655
9519192	0.0591133
9519202	0.940887
9519225	0.344828
9519233	0.421182
9519234	1.26601
9519243	0.519704
9519260	0.347291
9519262	1.94335
9519301	1.07635
9519308	0.381773
9519341	0.426108
9519356	2.2069
9519364	2.7266
9519387	2.40148
9519388	4.46552
9519394	7.133
9519405	6.0936
9519407	6.99015
9519414	6.72906
9519421	6.72906
9519422	6.79557
9519424	7.12069
9519429	6.25862
9519430	6.19458
9519434	6.37192
9519451	6.2931
9519458	5.33251
9519463	1.2069
9519467	1.29557
9519478	1.74138
9519479	2.28325
9519480	1.81773
9519481	2.28325
9519482	1.58867
9519487	3.11823
9519488	0.625616
9519504	0.79803
9519509	0.32266
9519542	1.9803
9519576	1.36946
9519583	1.24877
9519584	1.24877
9519615	1.4803
9519617	2.31034
9519631	0
9519640	0.268473
9519644	0.630542
9519665	0.53202
9519670	0.578818
9519681	1.0468
9519689	0.913793
9519697	0.773399
9519698	1.73892
9519709	0.714286
9519715	0.825123
9519730	1.04187
9519763	0.273399
9519780	1.07143
9519783	0
9519786	0.00492611
9519792	0.00985222
9519801	0
9519803	1.40887
9519805	0.226601
9519826	0.221675
9519839	1.62562
9519841	0.32266
9519842	1.55172
9519844	0.339901
9519858	0.317734
9519866	1.80049
9519878	1.40394
9519900	1.49261
9519903	0.987685
9519904	0.987685
9519906	1.74138
9519921	0.305419
9519922	3.69951
9519972	3.0197
9519978	3.5197
9519980	3.61576
9519991	3.7266
9520012	3.79803
9520028	4.06158
9520034	3.92118
9520040	2.62808
9520041	2.38916
9520044	2.85222
9520057	0.0960591
9520063	1.8202
9520070	2.19951
9520073	2.48276
9520078	3.67734
9520079	4.23645
9520100	4.0468
9520109	5.46305
9520112	5.9335
9520116	5.5197
9520117	5.29803
9520120	5.49015
9520134	5.67734
9520152	5.5468
9520173	4.36453
9520180	4.16502
9520183	5.12808
9520187	3.08374
9520190	0.992611
9520215	0.992611
9520218	1.05665
9520249	2.75369
9520254	0.0246305
9520266	0.0246305
9520269	0.46798
9520270	0.0492611
9520289	1.19704
9520311	0.756158
9520329	0.775862
9520330	0.652709
9520336	3.09113
9520337	0.103448
9520342	0.0935961
9520351	0.970443
9520360	0.167488
9520361	0.706897
9520363	0.564039
9520369	1.20443
9520372	0.812808
9520377	1.23892
9520379	2.76108
9520383	1.83498
9520389	1.83498
9520392	1.83498
9520396	2.09852
9520410	3.50493
9520423	1.0936
9520426	1.57389
9520430	0.874384
9520434	0.669951
9520438	3.28325
9520450	0.406404
9520456	0.406404
9520462	3.01724
9520464	2.93596
9520465	2.58128
9520478	2.49261
9520491	4.27833
9520495	3.7734
9520498	3.77094
9520508	3.8399
9520512	3.98276
9520521	3.90887
9520569	3.8202
9520576	3.76847
9520583	3.30542
9520586	0.748768
9520589	0.495074
9520594	1.25369
9520596	2.41133
9520598	2.82512
9520600	2.58867
9520605	3.57389
9520610	3.73645
9520646	3.95813
9520660	3.47783
9520665	3.07143
9520670	2.97537
9520675	3.94089
9520680	1.49261
9520691	1.2069
9520693	1.5468
9520702	0.857143
9520703	1.72167
9520705	2.1601
9520708	3.55665
9520714	3.2734
9520716	2.96798
9520722	2.97291
9520738	3.27586
9520764	2.30296
9520765	4.71182
9520772	0.320197
9520777	0.339901
9520828	1.12562
9520859	0.399015
9520862	0.339901
9520866	2.84975
9520883	3.35961
9520895	4.08374
9520902	4.57143
9520905	4.62808
9520939	4.50739
9520955	4.49507
9520961	4.86946
9520971	4.16995
9520994	3.867
9521006	4.32512
9521016	0.906404
9521017	0.0320197
9521018	0.0394089
9521022	0.67734
9521025	0
9521026	0.490148
9521027	0.0640394
9521034	0.046798
9521041	0.312808
9521042	0.046798
9521044	0.0566502
9521047	3.10591
9521050	1.62315
9521054	2.63793
9521055	3.28325
9521063	3.12069
9521076	2.7069
9521079	2.57882
9521082	4.4803
9521088	2.43103
9521114	1.77833
9521115	1.77833
9521118	2.24138
9521147	1.81773
9521153	0
9521158	0
9521165	0
9521171	0
9521183	1.58374
9521204	0.334975
9521214	0.46798
9521215	0.679803
9521220	2.05911
9521233	0.211823
9521261	0.211823
9521270	3.57635
9521274	1.32759
9521278	1.91379
9521279	1.6601
9521285	1.47537
9521297	3.53695
9521298	1.25862
9521306	5.30542
9521327	4.19212
9521328	4.22414
9521338	4.16749
9521351	4.49754
9521357	4.28079
9521358	4.68966
9521371	4.84729
9521372	3.78325
9521391	3.69458
9521394	3.93596
9521398	2.26601
9521399	0.869458
9521407	1.76355
9521408	3.69458
9521409	2.76847
9521418	3.63547
9521419	3.87192
9521421	3.13793
9521431	3.00493
9521432	3.28571
9521437	2.76108
9521452	2.76108
9521462	3.34236
9521467	2.3202
9521475	2.31034
9521483	0.00246305
9521484	0.00246305
9521495	1.61084
9521522	1.24384
9521532	1.83005
9521555	4.367
9521575	3.57635
9521615	5.26108
9521627	4.51232
9521630	4.633
9521634	5.0665
9521638	5.07143
9521639	4.38916
9521641	5.22167
9521646	3.6798
9521664	3.54433
9521675	4.81281
9521676	0.591133
9521681	1.49754
9521686	0.0591133
9521687	1.02217
9521702	1.37438
9521709	0.894089
9521711	0.859606
9521712	1.37438
9521716	0.834975
9521719	1.13054
9521721	0.428571
9521722	0.435961
9521724	0.864532
9521728	0.315271
9521736	0.605911
9521737	0.593596
9521744	0.495074
9521753	2.34729
9521769	0.546798
9521771	0.802956
9521772	0.8867
9521773	0.536946
9521779	0.0344828
9521780	0.278325
9521784	1.633
9521785	3.36946
9521807	3.93103
9521818	4.23399
9521828	3.87438
9521832	4.0197
9521843	4.08374
9521853	3.89901
9521879	3.89901
9521913	5.25862
9521941	2.20443
9521963	1.52217
9521976	1.40394
9521978	2.51478
9521979	1.50493
9521987	2.26108
9521998	1.79803
9522013	1.81281
9522016	2.00739
9522022	2.60837
9522023	0.758621
9522034	0.985222
9522035	1.03941
9522041	1.00739
9522043	3.75123
9522055	2.55172
9522061	2.83744
9522062	4.06897
9522066	4.13793
9522067	3.43596
9522069	3.46059
9522077	5.44089
9522086	3.37438
9522091	3.2931
9522092	3.29803
9522112	3.41133
9522115	3.31527
9522156	2.4532
9522175	2.4803
9522183	0.716749
9522185	1.57635
9522192	1.08374
9522195	2.66995
9522198	1.38916
9522206	1.633
9522207	2.94828
9522215	1.24384
9522225	1.14286
9522229	1.83498
9522230	1.40148
9522234	1.62808
9522255	1.74138
9522267	1.50246
9522275	1.38177
9522285	1.93596
9522292	1.15271
9522293	0.913793
9522302	0.12069
9522307	0.830049
9522311	1.27833
9522317	1.25369
9522321	1.53202
9522337	1.75616
9522360	3.28571
9522362	1.46552
9522363	1.76355
9522367	3.81773
9522376	1.62315
9522377	1.62315
9522386	2
9522399	2.34729
9522476	0.761084
9522482	1.95567
9522490	0.536946
9522495	0.330049
9522496	0.955665
9522504	0
9522507	0
9522540	0.00246305
9522542	2.11084
9522555	4.2266
9522571	3.91626
9522588	5.81527
9522607	5.31034
9522610	5.33251
9522626	5.81773
9522631	4.64532
9522633	4.19704
9522640	6.16749
9522647	4.1133
9522649	3.53448
9522650	3.68719
9522659	4.37685
9522695	3.83251
9522700	3.08128
9522702	3
9522703	3.05419
9522712	3.34236
9522714	3.4064
9522717	2.0468
9522723	1.92857
9522731	2.19212
9522741	2.31281
9522744	2.75862
9522748	1.10099
9522759	2.77833
9522772	1.10837
9522775	0.834975
9522782	1.18966
9522784	1.20197
9522786	1.71182
9522794	0.807882
9522795	0.270936
9522800	0.270936
9522807	0.896552
9522811	0
9522830	1.0665
9522846	0.995074
9522855	0.748768
9522871	0.985222
9522875	1.07389
9522878	2.78325
9522889	0.783251
9522890	0.802956
9522891	0.849754
9522893	2.12562
9522894	0.155172
9522905	0.155172
9522907	0.371921
9522909	0.155172
9522910	0.155172
9522917	0.37931
9522918	0.857143
9522934	0.364532
9522945	0.490148
9522946	1.91133
9522957	0.923645
9522964	2.58621
9522967	1.63054
9522968	2.23399
9522994	1.44335
9522996	1.20197
9523018	2.5936
9523019	0.00985222
9523028	0.482759
9523034	0
9523040	0.258621
9523075	0.440887
9523079	0.421182
9523090	1.1601
9523108	1.25862
9523113	2.4335
9523191	1.22167
9523228	1.29557
9523235	2.96798
9523240	2.38424
9523252	1.01478
9523257	1.01478
9523263	1.68719
9523270	0.519704
9523278	0.413793
9523281	0.497537
9523291	0.926108
9523301	0.384236
9523303	1.03448
9523307	0.231527
9523318	0.288177
9523321	0.544335
9523322	0.401478
9523325	0.46798
9523326	1.48768
9523335	0.67734
9523338	0.945813
9523350	0.746305
9523353	0.975369
9523366	1.75616
9523377	1.74877
9523386	2.133
9523387	1.98276
9523394	2.0468
9523449	2.02956
9523452	2.65271
9523455	1.26108
9523456	0.876847
9523458	0.566502
9523465	0.302956
9523472	0.283251
9523473	0.221675
9523474	0.320197
9523485	0.416256
9523490	0.352217
9523494	0.894089
9523506	0.908867
9523521	1.02217
9523523	1.26108
9523524	1.53202
9523525	1.35961
9523534	1.80296
9523539	2.67488
9523541	1.77833
9523567	1.66256
9523575	2.04926
9523576	3.33251
9523577	2.34975
9523582	2.42365
9523588	2.23892
9523601	2.23645
9523604	3.39655
9523619	2.57389
9523637	1.94335
9523669	1.7734
9523687	1.29557
9523732	3.00739
9523738	0.995074
9523741	1.08374
9523774	1.30788
9523780	0.780788
9523791	0.79064
9523800	1.39163
9523804	0.389163
9523819	2.83498
9523828	1.91133
9523831	1.91133
9523832	2.31034
9523838	1.85222
9523846	1.75862
9523862	1.86946
9523864	0.79803
9523868	0.694581
9523883	3.47044
9523888	2.28818
9523919	2.74384
9523932	2.99754
9523933	3.19458
9523940	2.77833
9523957	2.59852
9523990	2.96059
9523993	3.39655
9524005	2.72167
9524015	2.0468
9524024	3.32266
9524025	1.42118
9524028	2.35961
9524032	1.86453
9524033	0.625616
9524039	0.70197
9524043	1.1798
9524046	0.362069
9524050	0.280788
9524051	0.485222
9524052	1.04187
9524057	2.58867
9524059	1.7266
9524080	1.66502
9524082	1.72906
9524093	2.09606
9524107	1.133
9524141	1.03941
9524149	1.22167
9524150	1.81527
9524163	1.18966
9524170	1.50246
9524174	1.24138
9524193	1.64778
9524197	0.35468
9524198	0.0985222
9524206	0.455665
9524221	1.06158
9524233	1.23153
9524284	0.785714
9524289	0.76601
9524290	1.5
9524299	0.199507
9524305	0.258621
9524321	0.571429
9524332	0.923645
9524343	0.923645
9524350	0.793103
9524355	1.2734
9524373	0.960591
9524375	0.842365
9524385	1.88916
9524393	0.884236
9524401	0.820197
9524402	0.736453
9524403	0.778325
9524410	0.522167
9524411	0.901478
9524412	0.256158
9524413	0.778325
9524450	0.642857
9524457	1.34975
9524460	0.719212
9524474	1.03448
9524478	0.874384
9524479	0.327586
9524485	0.206897
9524486	0.559113
9524490	0.0591133
9524491	0.0714286
9524496	1.03448
9524497	0.334975
9524503	0.596059
9524514	2.44089
9524517	1.21675
9524523	1.59852
9524532	3.71182
9524533	2.02217
9524537	2.46305
9524554	2.29803
9524556	3.24631
9524557	1.35961
9524574	2.60345
9524578	0.857143
9524602	0.866995
9524615	2.79557
9524620	0.672414
9524646	0.805419
9524674	0.694581
9524683	1.11576
9524684	1.02463
9524688	0.874384
9524704	0.761084
9524709	1.66502
9524731	1.3202
9524747	1.56897
9524773	1.11576
9524777	1.27586
9524804	3.41626
9524812	2.45813
9524814	2.38177
9524818	3.74138
9524852	3.43842
9524863	2.94581
9524865	5.06404
9524867	3.98276
9524877	3.65764
9524890	3.8867
9524913	3.49507
9524922	3.35468
9524927	3.80788
9524929	3.44089
9524937	4.50985
9526997	3.55665
9526998	3.1133
9527000	3.26108
9527006	2.38916
9527013	2.09113
9527014	2.29064
9527031	1.21182
9527032	2.01478
9527037	0.817734
9527159	1.14286
9527192	0.746305
9527200	1.16256
9527207	1.10099
9527214	1.2069
9527223	1.81527
9527224	2.11576
9527257	2.98522
9527270	2.62069
9527271	2.64778
9527291	2.01478
9527313	1.78079
9527322	1.43842
9527334	0.921182
9527366	1.37438
9527372	0.519704
9527387	0.73399
9527407	0.421182
9527444	0.337438
9527464	0.716749
9527465	0.0935961
9527476	0.67734
9527481	0.12069
9527484	0.128079
9527487	1.4532
9527488	0.241379
9527516	1.91133
9527535	0.273399
9527537	0.226601
9527542	1.15517
9527561	5.22167
9527581	5.66995
9527602	5.48276
9527605	5.49261
9527614	5.51232
9527634	5.18719
9527635	4.81281
9527643	4.30542
9527644	3.81527
9527648	3.58621
9527654	3.44335
9527655	2.85468
9527656	2.84483
9527685	3.46059
9527688	0.561576
9527691	0.362069
9527695	0.315271
9527696	0.08867
9527698	0.0270936
9527705	1.17241
9527706	0.0295567
9527707	0.044335
9527717	0.916256
9527722	0.0541872
9527728	0.046798
9527734	0.810345
9527778	1.70936
9527788	1.53695
9527795	3.49754
9527798	3.22167
9527818	3.22167
9527819	3.59606
9527834	3.74138
9527844	3.26108
9527846	4.90394
9527850	3.38916
9527861	3.04187
9527864	3.37192
9527910	3.30788
9527911	2.57882
9527942	2.67488
9527953	3.04187
9527996	1.57882
9528001	1.52709
9528007	2.49015
9528013	1.76108
9528171	2.10099
9528182	1.95813
9528193	2.09113
9528202	2.62808
9528205	4.2931
9528213	3.65271
9528222	3.94581
9528223	3.52463
9528241	4.60099
9528257	4.62315
9528260	5.94828
9528280	6
9528281	9.20936
9528290	7.68719
9528295	8.20936
9528302	7.86946
9528306	8.35961
9528309	8.46059
9528310	12.1502
9528341	12.2192
9528353	11.165
9528389	10.2414
9528390	9.42365
9528392	9.6133
9528449	9.23399
9528450	9.02956
9528479	8.89655
9528508	9.4064
9528525	13.9581
9528536	11.7094
9528537	11.2611
9528546	11.3793
9528553	13.8177
9528571	13.0739
9528579	14.3177
9528592	16.9926
9528688	15.1207
9528690	14.4064
9528691	15.1823
9528732	14.6379
9528929	14.4138
9530077	13.8005
9530332	13.3916
9532230	13.3621
9532928	12.867
9532982	11.5813
9532986	10.7759
9533199	11.2389
9533211	11.8498
9533224	12.1527
9533245	11.7734
9533273	11.6453
9533332	11.7709
9533336	12.399
9533430	11.9335
9533477	11.0936
9533508	11.2906
9533524	10.5246
9533528	11.3177
9533543	9.63547
9533545	8.9335
9533618	8.66995
9533635	6.84483
9533821	6.87685
9533860	6.19704
9534652	6.46552
9534657	4.49261
9534663	4.23892
9534664	4.21921
9534668	4.02709
9534675	3.12562
9534678	2.87931
9534685	3.2069
9534692	1.72414
9534694	1.83251
9534716	3.00493
9534724	0.815271
9534727	0.825123
9534728	3.49261
9534744	1.30788
9534747	1.52463
9534749	2.14286
9534765	1.47783
9534768	2.50985
9534791	1.79064
9534806	1.19704
9534808	0.901478
9534825	1.92857
9534831	0.960591
9534836	1.34729
9534847	1.65271
9534854	3.83744
9534862	3.07635
9534868	3.56404
9534870	3.16749
9534876	3.09852
9534886	3.05419
9534891	3.26601
9534899	2.27094
9534909	1.84236
9534943	1.62315
9534946	1.5468
9534951	0.591133
9534960	0.628079
9534961	2.19458
9534963	0.453202
9534967	0.458128
9534977	1.0665
9534984	0.110837
9534991	0.428571
9534993	0.12069
9535004	0.103448
9535023	0.736453
9535026	1.21921
9535067	2.28818
9535070	2.22906
9535077	2.35222
9535081	2.20443
9535087	2.2931
9535109	2.12315
9535115	2.90394
9535131	0.0492611
9535148	0.519704
9535170	0.362069
9535184	1.00493
9535203	0.726601
9535230	1.53448
9535232	3.65764
9535233	4.15764
9535247	5.30788
9535252	4.76355
9535254	4.32512
9535263	4.05419
9535265	3.69951
9535272	3.39409
9535295	3.44089
9535320	3.00985
9535337	2.67734
9535360	1.62315
9535363	1.71675
9535365	1.78079
9535366	3.39409
9535373	2.3399
9535378	2.94089
9535379	3.0936
9535386	2.83005
9535392	2.5936
9535416	2.53941
9535420	2.49754
9535432	0.20936
9535435	1.88424
9535436	1.71429
9535495	1.73399
9535510	2.47783
9535536	2.56897
9535540	2.46552
9535544	2.0665
9535550	1.75862
9535556	1.76601
9536505	1.49015
9536508	0.982759
9536509	0.874384
9536526	1.40887
9536540	0.866995
9536542	1.80296
9536551	1.15764
9536555	1.26847
9536579	1.66749
9536596	0.586207
9536599	0.571429
9536605	2.11084
9536606	1.6133
9536634	1.74138
9536643	1.40887
9536647	1.41626
9536649	2.16502
9536654	0.938424
9536660	1.14532
9536672	3.97291
9536694	3.10099
9536695	3.82759
9536719	3.60099
9536720	4.15764
9536741	3.55911
9536749	3.4803
9536753	3.60591
9536779	3.75369
9536813	2.91872
9536814	2.48522
9536820	2.5936
9536822	3.09113
9536824	1.21429
9536832	1.09606
9536836	0.921182
9536855	1.64039
9536863	0.137931
9536869	3.46305
9536875	2.41379
9536891	2.25616
9536908	2.52217
9536915	2.37192
9536922	2.44581
9536928	1.9064
9536937	1.69951
9536944	2.27094
9536948	0.337438
9536966	0.551724
9536970	4.82512
9537008	4.03695
9537016	4.19704
9537018	4.54926
9537019	4.22414
9537022	4.69458
9537034	4.37685
9537037	4.26601
9537044	4.26601
9537048	4.58867
9537057	3.6133
9537075	3.71182
9537079	3.65764
9537080	1.86207
9537091	2.18719
9537100	0.0221675
9537103	1.93103
9537107	1.99261
9537121	1.80049
9537122	2.35961
9537141	2.27833
9537145	2.96059
9537169	2.83744
9537172	1.76601
9537173	1.7266
9537178	1.76601
9537179	2.88916
9537183	0.657635
9537194	2.64039
9537196	1.60591
9537206	1.72167
9537211	1.53941
9537214	1.39655
9537215	2.39163
9537228	2.43103
9537231	1.68719
9537245	1.55911
9537285	3.08128
9537296	2.89163
9537310	2.93103
9537311	2.94089
9537323	3.13793
9537328	2.71675
9537333	3.15271
9537347	2.81281
9537361	2.25862
9537442	1.90394
9537465	2.50739
9537470	0.876847
9537480	1.29803
9537505	0.825123
9537520	1.01478
9537566	3.54187
9537570	1.59852
9537581	1.85222
9537593	1.84483
9537605	2.62069
9537611	0.891626
9537622	1.0197
9537634	0.753695
9537641	3.96059
9537660	3.74631
9537663	3.16502
9537665	3.07143
9537670	3.85714
9537680	2.65764
9537688	2.69458
9537690	2.67488
9537691	2.05911
9537723	3.28818
9537724	1.93596
9537728	2.30049
9537746	2.0468
9537754	2.2266
9537759	2.10345
9537767	0.554187
9537776	1.71921
9537780	1.1601
9537786	1.15517
9537794	3.06158
9537801	2.77833
9537836	2.7734
9537845	2.633
9537846	2.50246
9537847	2.50246
9537852	4.62808
9537866	0.940887
9537871	1.4532
9537937	0.881773
9537941	3.0468
9537970	1.8202
9537985	3.5
9537991	3.76847
9537999	3.24138
9538004	3.30542
9538009	3.23892
9538013	2.80049
9538019	4.33498
9538028	0.91133
9538051	1.26355
9538056	0.876847
9538060	0.884236
9538081	1.52709
9538084	1.13793
9538086	2.64532
9538087	1.62562
9538091	1.41626
9538095	1.25862
9538123	2.04433
9538135	0.921182
9538140	0.349754
9538147	0.403941
9538152	0.26601
9538167	0.551724
9538169	0.339901
9538206	0.288177
9538210	0.140394
9538213	1.23153
9538215	0.768473
9538216	0.820197
9538228	1.24138
9538235	0.938424
9538237	0.682266
9538272	2.09606
9538274	0.199507
9538276	0.280788
9538281	1.96552
9538284	0.480296
9538287	0.502463
9538297	0.711823
9538325	0.896552
9538327	0.0640394
9538328	0.692118
9538337	0.0640394
9538339	0.408867
9538340	1.03941
9538346	0.435961
9538349	0.453202
9538369	1.43842
9538376	0.288177
9538402	1.57635
9538406	0.674877
9538409	0.472906
9538416	0.472906
9538425	1.27586
9538427	0
9538458	0.347291
9538466	0.0270936
9538471	0.428571
9538472	0.0270936
9538473	0.0812808
9538519	0.41133
9538520	0.0591133
9538535	0.455665
9538539	0.460591
9538548	3.03202
9538556	2.92118
9538581	3.73399
9538603	3.89655
9538605	5.23645
9538626	4.5
9538664	4.6133
9538670	4.89655
9538673	4.43596
9538692	4.04187
9538694	4.04187
9538704	4.07635
9538709	4.04187
9538712	6.82512
9538753	6.32512
9538766	6.39655
9538767	6.04433
9538778	6.01724
9538780	7.133
9538787	5.14039
9538795	3.74631
9538799	3.49015
9538800	5.22167
9538807	1.20443
9538815	1.14039
9538819	2.12562
9538870	1.10591
9538895	0.933498
9538908	0.866995
9538976	1.13054
9539016	2.19212
9539020	1.52463
9539046	2.13793
9539048	1.91133
9539081	4.0197
9539099	3.35961
9539128	3.80788
9539135	3.35714
9539153	3.18473
9539168	2.867
9539196	2.78571
9539220	1.33744
9539223	2.03695
9539394	0.3867
9539474	0.327586
9539659	1.02956
9539687	0.0172414
9539711	0.147783
9539731	0.300493
9539772	0.0566502
9539775	0.423645
9539844	0.0295567
9539855	1.07143
9539865	0.118227
9539889	0.610837
9539897	3.40394
9539898	2.45074
9539911	2.25123
9539924	2.37438
9539935	2.50246
9540058	3.49015
9540080	1.04187
9540087	1.12808
9540114	1.51232
9540144	1.0468
9540177	0.972906
9540180	1.98276
9540181	0.963054
9540218	1.67241
9540231	1.00739
9540310	0.874384
9540323	1.28079
9540332	0.869458
9540335	0.337438
9540346	0.344828
9540357	1.12562
9540365	0.679803
9540392	0.859606
9540395	0.426108
9540416	0.5
9540424	1.2734
9540427	0.561576
9540432	1.13547
9540458	0.561576
9540494	1.11823
9540511	1.15025
9540602	0.891626
9542986	1.93596
9543106	0.825123
9543109	0.5
9543180	2.30049
9543184	1.32759
9543214	2.43103
9543593	1.83498
9543745	1.50739
9543765	2.93842
9543766	2.02463
9543767	1.9803
9543768	2.53695
9543776	2.43842
9543835	2.37438
9543879	2.14532
9543893	1.75123
9543898	2.37931
9543920	1.18966
9543993	0.963054
9543994	0.55665
9544015	1.00739
9544016	0.418719
9544020	0.413793
9544038	3.03202
9544050	1.16256
9544061	1.52956
9544068	1.2734
9544093	1.01232
9544103	2.0936
9544116	0.137931
9544214	0.847291
9544249	0.300493
9544266	1.0665
9544273	0.650246
9544275	0.687192
9544287	0.41133
9544293	1.59606
9544294	0.160099
9544300	0.950739
9544322	0
9544350	0
9544357	0.438424
9544371	0.248768
9544375	0.194581
9544408	1.10591
9544413	0.364532
9544418	1.51232
9544420	1.62808
9544427	2.19951
9544483	1.78325
9544495	1.78325
9544530	2.35961
9544533	3.20936
9544548	2.633
9544549	2.633
9544551	2.80296
9544562	2.633
9544596	3.01478
9544634	1.92365
9544641	0.0320197
9544666	0.0763547
9544671	0.00246305
9544690	0.391626
9544761	1.33744
9544796	1.78079
9544819	1.59852
9544820	2.0468
9544823	1.72414
9544824	2.03941
9544827	1.63793
9544836	2.29064
9544853	0.204433
9544875	0.123153
9544882	0.655172
9544889	0.497537
9544897	0.418719
9544898	0.17734
9544905	0.428571
9544922	0.293103
9544923	0.248768
9544924	0.184729
9544959	0.160099
9544979	0.418719
9544986	0.103448
9545007	0.305419
9545048	0.123153
9545049	0.440887
9545054	8.07882
9545056	7.09113
9545058	7.09113
9545059	7.09113
9545063	7.56404
9545123	7.50985
9545127	7.80542
9545129	6.97537
9545132	8.73892
9545142	8.61084
9545143	6.95567
9545151	6.7734
9545153	6.39901
9545169	5.29064
9545173	4.90148
9545178	3.91872
9545192	5.54433
9545193	1.06158
9545208	1.1601
9545223	0.576355
9545231	0.137931
9545238	0.487685
9545243	0.169951
9545245	0.394089
9545253	0.401478
9545255	1.4335
9545260	0.280788
9545267	0.261084
9545283	0.694581
9545292	0.184729
9545300	0.105911
9545315	0.248768
9545319	0.450739
9545338	0.32266
9545353	0.342365
9545361	0.704433
9545389	0.330049
9545435	0.406404
9545443	0.270936
9545447	0.270936
9545531	0.598522
9545556	0.1133
9545563	0.137931
9545577	0.137931
9545581	0.546798
9545591	0.194581
9545613	0.482759
9545617	0.490148
9545630	0.236453
9545648	0.305419
9545660	0
9545667	1.41133
9545674	0.150246
9545680	0.165025
9545715	0.64532
9545720	0.591133
9545740	0.0738916
9545744	0.908867
9545745	1.19704
9545748	0.687192
9545753	0.800493
9545796	1.87192
9545815	0.487685
9545823	0.630542
9545824	1.22906
9545875	0.229064
9545980	0.243842
9545987	0.246305
9546013	0.293103
9546074	0.302956
9546076	0.615764
9546095	0.224138
9546132	1.13547
9546140	0.00738916
9546158	0.288177
9546181	0.884236
9546182	1.11823
9546247	0.901478
9546296	1.00493
9546298	0.908867
9546332	0.916256
9546354	2.29064
9546385	0.0320197
9546387	0.0197044
9546390	0.573892
9546412	0.399015
9546417	0.665025
9546424	0.3867
9546429	0.581281
9546433	0.406404
9546435	0.0295567
9546436	0.593596
9546439	0.0812808
9546440	0.0738916
9546458	0.280788
9546478	4.4532
9546495	3.40887
9546498	4.08621
9546504	4.5468
9546507	3.97537
9546511	4.83498
9546512	4.84236
9546526	4.53448
9546529	5.33251
9546531	4.27094
9546541	3.91379
9546543	4.05172
9546550	2.08128
9546555	2.43596
9546571	0.20197
9546583	0
9546584	0
9546585	0.0147783
9546589	0.359606
9546606	0.273399
9546612	1.01232
9546632	0.465517
9546633	1.75616
9546646	1.2931
9546660	0.921182
9546662	0.832512
9546663	2.24877
9546667	0.253695
9546673	1.35961
9546679	0.135468
9546682	0.110837
9546691	0.46798
9546693	0.847291
9546702	0.679803
9546712	0.334975
9546730	0.295567
9546731	1.43103
9546732	0.423645
9546766	0.275862
9546787	1.34729
9546798	0.586207
9546810	0.5
9546822	1.07389
9546856	0.238916
9546859	0.273399
9546860	0
9546861	0.0246305
9546877	0
9546879	0
9546952	0.0246305
9546965	0.0517241
9546982	0.162562
9546984	0
9546985	0.0517241
9546988	0
9546990	0.761084
9546992	0.263547
9546993	0.229064
9546999	0.637931
9547001	0.785714
9547008	0.0221675
9547010	0.14532
9547014	0.0344828
9547017	0.0172414
9547020	0.396552
9547021	1.13547
9547023	0.810345
9547053	0.810345
9547061	0.775862
9547073	2.59113
9547075	1.367
9547092	2.07635
9547099	1.39655
9547107	1.36946
9547123	1.60099
9547129	2.03448
9547130	0.0689655
9547133	0.0566502
9547145	0.17734
9547148	0.642857
9547149	0.14532
9547151	0.26601
9547153	0.610837
9547156	0.263547
9547188	0.29803
9547197	0.130542
9547203	0.118227
9547208	0
9547211	0.110837
9547228	0.0221675
9547231	0.605911
9547235	1.18227
9547236	0.310345
9547237	0.310345
9547245	2.83251
9547287	0.926108
9547289	0.655172
9547308	0.704433
9547320	1.4532
9547324	1.18719
9547332	0.490148
9547337	1.16502
9547342	0.600985
9547351	0.529557
9547355	1.26108
9547358	0.339901
9547363	1.57143
9547366	1.05419
9547384	0.965517
9547386	1.01724
9547389	1.75369
9547446	0.103448
9547454	4.64778
9547496	4.11823
9547503	4.8202
9547518	4.82512
9547526	5.62069
9547537	5.42857
9547538	5.26355
9547539	5.31527
9547550	6.52463
9547554	4.31527
9547555	4.24631
9547562	3.50739
9547565	4.61576
9547566	0.0344828
9547572	0.0517241
9547577	0.522167
9547578	0.339901
9547579	0.17734
9547582	0.711823
9547584	0.221675
9547585	0.17734
9547586	2.8399
9547591	0.881773
9547597	0.697044
9547612	0.697044
9547618	2.92365
9547625	0.140394
9547635	0.140394
9547638	1.59113
9547642	0.140394
9547643	1.45074
9547662	0.0689655
9547663	0.130542
9547665	0.435961
9547676	0.00738916
9547732	0.00985222
9547738	0.337438
9547756	0
9547767	1.92611
9547771	0.576355
9547809	0.921182
9547821	1.05172
9547841	1.33498
9547845	0.362069
9547849	4.40887
9547861	2.06158
9547877	2.17241
9547900	2.1798
9547915	2.46798
9547929	2.09852
9547946	2.39655
9547956	0.0147783
9547957	0.704433
9547963	0.0147783
9547970	0.00738916
9547987	0.672414
9548006	0.172414
9548061	0.62069
9548070	0.0517241
9548087	0.150246
9548091	1.8399
9548104	0.182266
9548119	0.182266
9548161	1.64532
9548171	1.78079
9548183	2.47291
9548203	2.14286
9548226	1.97783
9548229	2.15517
9548241	3.53695
9548245	1.4803
9548246	4.71182
9548248	3.30296
9548254	3.15025
9548257	2.97783
9548263	3.5468
9548276	2.89163
9548281	2.89163
9548285	3.78571
9548290	0.179803
9548305	1.05665
9548314	0.628079
9548316	1.21429
9548318	0.758621
9548320	0.827586
9548324	0.96798
9548328	0.00492611
9548334	0.512315
9548336	0.135468
9548337	0.169951
9548346	0.263547
9548347	0.834975
9548364	0.408867
9548365	0.534483
9548374	0.711823
9548377	0.408867
9548393	0.485222
9548395	0.96798
9548396	0.0344828
9548407	0.0714286
9548408	0.0738916
9548428	0
9548431	0.359606
9548442	0.00738916
9548443	0.0123153
9548455	1.35714
9548458	0.549261
9548459	0.470443
9548461	0.699507
9548462	0.6133
9548466	0.487685
9548481	0.44335
9548483	0.334975
9548503	0.29803
9548504	0.194581
9548517	0.231527
9548522	0.44335
9548525	0.00492611
9548526	0.0689655
9548534	0
9548537	0.864532
9548543	0
9548583	0.544335
9548584	1.09113
9548634	0.704433
9548635	0.704433
9548640	0.758621
9548647	2.44335
9548687	0.660099
9548688	0.660099
9548689	0.738916
9548710	0.884236
9548729	1.35714
9548737	0.421182
9548741	0.103448
9548748	1.64286
9548754	0.044335
9548755	0.0935961
9548773	0.6133
9548775	0.0738916
9548776	0.497537
9548777	0.0665025
9548785	0.0665025
9548805	1.50985
9548811	0.997537
9548857	1.47537
9548870	1.04926
9548878	1.03448
9548880	3.05172
9548883	0.800493
9548893	1.07635
9548896	1.22906
9548898	1.47291
9548909	1.1798
9548910	1.49754
9548917	1.42365
9548928	4.94335
9548929	3.35961
9548930	3.33005
9548931	3.56404
9548942	3.96552
9548945	3.05665
9548951	3.05665
9548954	4.5665
9548955	0
9548962	0.738916
9548989	0
9548991	0
9548994	0.0615764
9548996	0.0246305
9549005	0.135468
9549036	0.0394089
9549062	0.0492611
9549067	0.199507
9549068	0
9549070	0
9549080	0.527094
9549093	0
9549095	0.137931
9549099	0.433498
9549106	0.211823
9549110	0.169951
9549116	3.11084
9549131	1.44335
9549135	1.52956
9549139	1.97537
9549146	1.51724
9549155	1.88177
9549162	2.14778
9549169	0.288177
9549170	0.598522
9549175	0.470443
9549176	1.42365
9549178	1.24877
9549179	1.74631
9549180	1.35222
9549181	1.43842
9549185	2.5
9549189	1.89901
9549190	2.31773
9549192	1.33005
9549194	1.78325
9549196	1.56158
9549201	1.8399
9549205	1.34236
9549227	2.52463
9549232	0.938424
9549242	0.70936
9549244	4.91133
9549254	3.03448
9549255	2.80296
9549257	2.80296
9549263	2.96305
9549264	3.16749
9549265	2.67734
9549272	3.02217
9549277	1.75862
9549288	1.02463
9549290	2.18719
9549293	0.568966
9549294	0.719212
9549298	0.110837
9549301	0.08867
9549303	0.103448
9549306	0.578818
9549309	0.0738916
9549311	0.687192
9549312	0.684729
9549314	0.192118
9549316	0.258621
9549317	1.51478
9549318	0.0689655
9549324	0.110837
9549327	0.295567
9549335	0.591133
9549345	0.224138
9549349	0.305419
9549378	0.300493
9549393	0.214286
9549427	0.399015
9549432	0.0640394
9549453	0.258621
9549458	0.00985222
9549459	0.0147783
9549468	0.231527
9549469	0.0147783
9549472	0.00985222
9549481	0.00985222
9549522	0.0517241
9549528	2.69951
9549531	2.16256
9549537	2.10345
9549539	2.60345
9549584	2.52709
9549597	2.24384
9549604	2.46305
9549629	2.00985
9549636	0
9549647	0
9549657	0.844828
9549677	0
9549686	0
9549700	0.517241
9549702	0.0492611
9549704	0.0246305
9549708	0.603448
9549715	0.256158
9549749	1.42857
9549751	0.839901
9549771	1.64286
9549773	1.2734
9549777	1.75123
9549779	1.03695
9549780	1.53695
9549782	1.89163
9549801	1.39163
9549822	1.52217
9549847	1.76847
9549858	1.64532
9549863	2.0936
9549864	1.37192
9549873	0.334975
9549879	3.01724
9549893	1.98276
9549896	1.65025
9549915	1.94828
9549920	2.08374
9549923	2.08621
9549927	2.48768
9549944	1.79803
9549950	1.52709
9549962	4.54433
9549979	3.77586
9549985	3.28325
9549988	2.84236
9549993	3.06404
9549997	3.66256
9550007	2.36946
9550013	1.74384
9550026	2.1133
9550029	0.96798
9550047	3.8867
9550050	1.23645
9550054	1.46305
9550096	1.23645
9550106	1.51724
9550111	3.01478
9550127	0.667488
9550133	1.82759
9550138	1.01478
9550153	1.09113
9550154	0.738916
9550164	1.26108
9550180	1.0936
9550182	0.719212
9550200	1.20443
9550267	1.15517
9550275	1.79557
9550297	1.19458
9550299	0.975369
9550322	0.802956
9550357	1.84729
9550388	0.221675
9550444	0.751232
9550453	0.00246305
9550455	0.00985222
9550456	0.305419
9550462	0.1133
9550480	0.921182
9550490	0.847291
9550510	0.517241
9550515	0.610837
9550527	1.24631
9550581	0.140394
9550583	0.253695
9550601	1.46798
9550627	0.480296
9550634	0.480296
9550656	3.98768
9550672	1.7266
9550676	2.4532
9550677	2.00985
9550680	1.94828
9550682	1.94828
9550695	3.53202
9550696	0.0837438
9550706	0.0147783
9550709	0.482759
9550710	0
9550752	0
9550779	0.08867
9550782	0
9550808	1.19212
9550827	0.714286
9550857	0.775862
9550864	0.866995
9550872	1.3202
9550873	0.416256
9550874	0.524631
9550888	0
9550894	0
9550901	0.541872
9550909	0
9550921	0
9550922	0.559113
9550971	0.302956
9550982	0.0221675
9550987	0.0320197
9550995	0.630542
9551009	0.105911
9551026	0.0246305
9551047	0.258621
9551086	1.64532
9551099	1.58621
9551104	1.14286
9551113	1.14286
9551115	1.83005
9551118	1.53941
9551119	0.591133
9551141	1.8399
9551154	0.192118
9551172	0.199507
9551193	2.16749
9551203	0.394089
9551205	0.5
9551206	0.399015
9551214	3.02709
9551217	1.79064
9551221	1.6601
9551223	1.87438
9551227	2.11823
9551229	1.38177
9551237	2.74384
9551250	0.00492611
9551254	1.22414
9551262	0.325123
9551269	0.495074
9551291	1.58621
9551300	0.342365
9551302	0.371921
9551315	1.16995
9551330	2.39901
9551357	1.93842
9551359	1.88424
9551370	1.93842
9551373	1.96059
9551375	1.91133
9551401	2.66995
9551406	0.413793
9551409	0.0320197
9551416	0.344828
9551426	0.00492611
9551436	0.0394089
9551456	0.261084
9551465	0.00492611
9551467	0.0295567
9551480	0
9551490	0
9551491	0.125616
9551501	0.00738916
9551523	1.0936
9551525	0.549261
9551526	1.03202
9551536	0.635468
9551547	0.657635
9551551	1.06404
9551557	0.376847
9551560	0.00492611
9551578	0.00738916
9551585	3.96552
9551595	2.87685
9551596	3.13793
9551599	2.92365
9551600	3.28571
9551601	3.01232
9551605	3.38424
9551606	2.84483
9551618	3.36207
9551620	2.22167
9551636	2.53941
9551642	5.16256
9551660	7.21182
9551676	7.42118
9551678	7.30542
9551683	7.66749
9551698	7.44581
9551701	7.2734
9551702	7.56158
9551706	7.5197
9551711	8.86946
9551716	8.96552
9551721	8.33251
9551722	8.46552
9551739	8.39901
9551740	8.39901
9551743	8.39901
9551750	8.46552
9551752	8.01232
9551783	10.835
9551793	0.820197
9551839	0.8867
9551851	0.665025
9551858	2.42365
9551865	0
9551877	0.0369458
9551892	0.08867
9551897	0.901478
9551913	0
9551915	0
9551971	1.71675
9551982	0
9551989	0.0147783
9551991	0.162562
9551992	1.37438
9551996	0.901478
9552000	0.716749
9552023	0.716749
9552028	2.29557
9552047	0.571429
9552050	0.194581
9552055	0.37931
9552066	1.32266
9552072	0.0714286
9552073	1.20443
9552084	0.199507
9552085	0.985222
9552086	0.184729
9552094	0.347291
9552095	0
9552114	0.334975
9552115	1.10345
9552118	0.600985
9552132	0.615764
9552134	0.8867
9552143	1.25123
9552150	0.103448
9552153	0.903941
9552155	0.0960591
9552160	1.97291
9552167	0.125616
9552173	0.172414
9552174	1.67241
9552185	1.96552
9552192	1.2266
9552193	1.25862
9552205	1.7069
9552208	1.89901
9552214	0.825123
9552226	0.600985
9552233	1.63793
9552234	0.568966
9552242	0.497537
9552248	1.05911
9552251	2.5
9552258	1.91626
9552286	1.91626
9552287	1.91626
9552289	2.0936
9552327	2.08128
9552378	0.421182
9552382	4.09606
9552395	3.96059
9552411	6.69458
9552422	6
9552434	6.38424
9552454	6.28325
9552457	6.05911
9552463	6.05911
9552465	6.12562
9552475	6.05911
9552482	6.05911
9552483	7.78079
9552485	0.317734
9552497	0.977833
9552502	0
9552522	0
9552539	0
9552545	2.78571
9552546	2.40887
9552560	2.35468
9552573	2.5197
9552589	2.71429
9552603	2.5468
9552636	2.57882
9552651	3.0468
9552653	0.549261
9552664	0.307882
9552678	0.566502
9552679	1.00246
9552713	1.49261
9552730	1.13054
9552732	1.35468
9552741	2.26601
9552775	0.926108
9552787	1.07882
9552817	1.7931
9552821	0.0197044
9552849	0.0541872
9552856	0.406404
9552871	0.0369458
9552872	0.0935961
9552878	1.89163
9552899	1.61084
9552911	1.38916
9552912	1.43842
9552932	1.41626
9552962	2.17734
9552982	0.472906
9553002	0.283251
9553003	0.128079
9553043	0.874384
9553047	0.118227
9553053	1.88424
9553077	0.812808
9553081	1.47537
9553090	1.27094
9553136	1.12069
9553153	1.93596
9553162	0.586207
9553167	0.800493
9553187	0.475369
9553200	0.00738916
9553249	0.0246305
9553267	1.02709
9553297	2.50985
9553308	1.96305
9553326	1.89901
9553331	2.02709
9553337	1.96305
9553344	3.11576
9553365	0.662562
9553412	1.76355
9553423	3.15764
9553430	2.55419
9553981	2.48276
9553998	2.57389
9554003	2.33005
9554022	2.57143
9554046	2.51478
9554053	0.0615764
9554054	0.165025
9554095	0
9554106	0.312808
9554119	0.0985222
9554120	0.647783
9554124	0.394089
9554125	0.280788
9554241	0.568966
9554272	0.482759
9554276	0.08867
9554295	0.246305
9554301	0.0369458
9554302	2.47044
9554312	1.95567
9554341	1.90887
9554349	1.90148
9554361	2.56404
9554364	2.74138
9554369	1.74631
9554385	2.29064
9554390	1.32266
9554396	3.09113
9554424	1.35714
9554464	1.18473
9554469	1.9532
9554481	1.19212
9554499	1.23892
9554506	2.00493
9554548	0.0295567
9554559	0.103448
9554577	0.20936
9554578	1.04433
9554599	0.428571
9554600	0.475369
9554604	0.918719
9554606	0.650246
9554616	0.899015
9554639	0.793103
9554665	2.08867
9554680	1.07389
9554701	1.30788
9554718	2.41626
9554719	1.30296
9554724	1.30296
9554725	1.43842
9554748	2.87931
9554759	1.133
9554766	0.901478
9554771	1.37438
9554778	1.18719
9554781	0.603448
9554788	1.00739
9554791	1.59606
9554808	0.881773
9554824	0.958128
9554825	0.992611
9554840	4.03448
9554841	1.73645
9554843	1.73645
9554844	2.22906
9554872	4.53202
9554888	3.40148
9554897	3.00985
9554901	3.10099
9554905	3.36453
9554914	3.05172
9554918	3.59113
9554933	2.60591
9554937	1.68966
9554958	1.99754
9554963	1.61084
9554966	1.84975
9554968	1.54433
9554986	4.06404
9554988	0.482759
9554990	0.482759
9555001	1.2734
9555003	0.504926
9555007	1.86453
9555027	1.55665
9555048	1.0197
9555070	1.15517
9555077	2.43842
9555093	0.53202
9555095	0.62069
9555096	0.615764
9555097	0.115764
9555113	1.28325
9555120	0.399015
9555126	0.364532
9555133	0.876847
9555139	0.522167
9555149	0.167488
9555152	0.891626
9555155	0.859606
9555158	4.40148
9555163	5.53941
9555167	5.37931
9555169	5.95074
9555171	5.71429
9555175	6.54926
9555179	6.1798
9555185	5.96798
9555187	5.97291
9555191	6.78571
9555207	5.31281
9555210	4.93596
9555215	5.15025
9555221	5.15025
9555229	1.08621
9555231	0.332512
9555244	1.58374
9555255	0.568966
9555256	0.445813
9555258	0.901478
9555263	3.56404
9555271	1.80296
9555279	2.08128
9555300	2.37931
9555318	1.85468
9555331	1.97044
9555334	2.68227
9555378	0.123153
9555398	0.08867
9555405	0.238916
9555407	0.130542
9555444	0.0960591
9555446	1.45074
9555450	0.598522
9555461	1.29803
9555502	1.47291
9555512	0.795567
9555513	0.748768
9555514	1.43842
9555515	0.0197044
9555525	0.0862069
9555543	0.197044
9555563	0.694581
9555587	0.517241
9555626	2.28571
9555647	1.28079
9555654	1.06404
9555655	1.04187
9555658	1.54187
9555671	1.11823
9555706	0.224138
9555708	0.224138
9555761	0.376847
9555773	0.751232
9555774	0.125616
9555785	0.608374
9555791	0.630542
9555802	0.334975
9555806	0.283251
9555811	2.91133
9555812	0.741379
9555817	0.682266
9555825	0.741379
9555835	1.41872
9555850	0.0147783
9555860	0.0295567
9555877	0.044335
9555879	0.046798
9555881	0.167488
9555886	0.0172414
9555891	0.0689655
9555895	1.28325
9555905	1.25123
9555913	0.980296
9555920	0.980296
9555950	1.29803
9555951	1.10345
9555956	0.721675
9555970	0
9555971	0
9555980	0.295567
9555981	0
9555987	0.605911
9556011	0.17734
9556016	0.280788
9556068	1.03695
9556073	0.157635
9556076	3.74384
9556077	1.66502
9556078	1.79803
9556082	1.81034
9556083	2.02956
9556097	2.26355
9556101	0.972906
9556105	4.133
9556109	1.47783
9556110	1.46305
9556113	1.77094
9556127	1.55419
9556128	1.93842
9556131	0.08867
9556174	0.20197
9556175	0.495074
9556183	1.60345
9556184	0.945813
9556196	1.13793
9556211	0.945813
9556212	3.46552
9556216	0.0517241
9556220	0.0517241
9556221	0.933498
9556226	0.140394
9556233	0.00246305
9556237	0
9556239	0
9556240	0.231527
9556254	1.05419
9556255	0.788177
9556266	1.1133
9556282	0.753695
9556284	1.00739
9556286	0.753695
9556294	0.0270936
9556303	0.046798
9556349	0
9556361	0.679803
9556365	0
9556373	0.00246305
9556386	3.29557
9556393	2.97044
9556394	3.15271
9556406	3.09113
9556409	3.09113
9556419	3.02463
9556443	3.20936
9556455	3.01232
9556460	0.0369458
9556466	0
9556467	0
9556468	0.371921
9556485	0.162562
9556490	0.258621
9556493	0.162562
9556497	0.337438
9556506	0.0591133
9556517	1.94828
9556520	1.67734
9556521	1.78079
9556524	1.65764
9556536	1.60099
9556560	2.31281
9556582	0.539409
9556592	0.0517241
9556593	0.0369458
9556596	0.08867
9556601	0.00492611
9556605	0.738916
9556615	0.00246305
9556623	0.00246305
9556624	2.64778
9556628	0.960591
9556630	0.70936
9556646	0.70936
9556649	1.63547
9556656	0.0492611
9556664	0.152709
9556668	0.238916
9556686	0.0270936
9556690	0.492611
9556706	0.08867
9556707	0.426108
9556709	0
9556710	0.0147783
9556728	0.859606
9556735	0.0123153
9556736	0.0123153
9556751	0.0369458
9556761	0.660099
9556775	0.763547
9556781	1.00493
9556804	0.805419
9556826	0.586207
9556829	2.46552
9556841	0.238916
9556850	3.23153
9556851	2.71182
9556858	2.84729
9556882	3.20443
9556892	2.92857
9556910	3.47537
9556924	2.10591
9556931	2.08374
9556934	4.25616
9556941	2.14778
9556943	2.29803
9556949	2.25123
9556957	2.29803
9556966	2.14778
9557003	4.27094
9557041	0.288177
9557045	0.221675
9557051	1.16256
9557069	0.591133
9557079	0.110837
9557084	0.110837
9557090	2.73399
9557097	0.753695
9557109	0.716749
9557120	1.56404
9557123	0.992611
9557145	3.133
9557149	2.33005
9557180	2.19951
9557186	2.24384
9557192	3.3202
9557193	2.14286
9557205	2.81034
9557215	0.642857
9557231	0.517241
9557244	1.95074
9557247	0
9557251	0.17734
9557252	0
9557261	0
9557270	0.118227
9557302	0.00246305
9557323	0
9557352	1.26847
9557359	0.229064
9557365	0.70936
9557383	0.261084
9557385	0.384236
9557457	0.3867
9557459	0.192118
9557462	0.0369458
9557468	0.0689655
9557474	0.716749
9557493	0.192118
9557512	0.192118
9557545	0.162562
9557567	0.37931
9557625	0.1133
9557702	0.115764
9557705	0.184729
9557747	0.182266
9557758	1.96798
9557759	0.756158
9557769	0.825123
9557770	2.75123
9557778	1.36946
9557803	1.1798
9557841	1.1133
9557854	3.26108
9557896	1.30296
9557905	1.14039
9557919	1.20936
9557926	2.63054
9557937	0.931034
9557950	0.931034
9557955	2.22167
9557974	0.369458
9558020	0.26601
9558116	1.13054
9558179	1.17241
9558181	0.615764
9558252	0.583744
9558255	1.39655
9558286	0.463054
9558365	0.1133
9558401	0.327586
9558406	0.105911
9558412	0.147783
9558434	0.295567
9558455	0.167488
9558456	0
9558461	0
9558472	0.674877
9558474	0
9558484	0
9558487	0.192118
9558506	0.0123153
9558508	0.802956
9558520	0.00985222
9558524	0.0147783
9558526	0.802956
9558550	0.00738916
9558553	0.463054
9558573	1.82266
9558578	1.90394
9558590	4.44828
9558591	3.68966
9558597	4.08374
9558610	3.7266
9558611	3.65025
9558621	3.90148
9558623	3.05172
9558651	4.15025
9558657	1.0665
9558680	1.03695
9558703	0.6133
9558733	0.55665
9558747	1.10099
9558765	0.502463
9558772	0.310345
9558779	0.238916
9558780	0.275862
9558796	0.465517
9558813	1.43596
9558820	1.43596
9558822	1.14532
9558823	1.16995
9558828	1.42857
9558841	1.36946
9558844	0.41133
9558863	0
9558869	0
9558883	0.263547
9558894	0.29803
9558901	0.401478
9558903	0.381773
9558905	1.2069
9558908	0.458128
9558929	0.32266
9558934	0.990148
9558950	0.216749
9558972	1.22414
9558976	0.337438
9559008	0.399015
9559078	1.06404
9559100	0.610837
9559146	0.229064
9559161	0.970443
9559183	3.15271
9559215	2.68473
9559234	2.62069
9559237	2.68966
9559242	2.98522
9559250	2.1133
9559269	2.16502
9559279	3.12315
9559319	0.0369458
9559321	0.0369458
9559338	0.0517241
9559398	0.110837
9559399	0
9559400	0
9559401	0.0369458
9559402	0
9559407	0
9559422	0.0369458
9559428	0
9559429	0
9559432	0.0246305
9559433	0
9559438	0.687192
9559447	0
9559458	0
9559476	0.729064
9559493	0
9559501	0
9559512	0.0246305
9559513	0.965517
9559519	0.729064
9559521	0.778325
9559526	0.566502
9559543	1.19212
9559557	0.118227
9559564	0.133005
9559571	0.105911
9559575	1.59606
9559596	0.753695
9559609	0.726601
9559625	0.844828
9559629	0.635468
9559663	4.0468
9559683	3.12069
9559692	2.96552
9559705	2.7931
9559709	4.04926
9559738	3.15025
9559740	4.07143
9559748	3.65271
9559751	4.62562
9559754	3.73645
9559757	4.07143
9559761	4.23892
9559794	4.35714
9559808	3.83498
9559809	2.48276
9559815	2.06897
9559833	2.13793
9559837	2.15025
9559840	0.182266
9559847	0.219212
9559849	2.36453
9559850	2.43103
9559878	3.74877
9559898	3.50739
9559909	3.50246
9559919	3.90148
9559924	3.64532
9559937	3.61823
9559953	2.44581
9559959	3.48768
9559968	0.0147783
9559975	0.00738916
9560001	0.29064
9560016	0.0689655
9560019	1.69704
9560028	0.970443
9560038	0.830049
9560060	0.830049
9560105	2.08867
9560109	0.0246305
9560112	0.00738916
9560119	0
9560120	0.194581
9560127	0.08867
9560128	0.0369458
9560136	0.08867
9560148	0.982759
9560157	0.0295567
9560172	0.0295567
9560178	0.753695
9560179	1.2931
9560195	0.8867
9560199	0.889163
9560201	0.842365
9560202	0.842365
9560233	2.35468
9560248	0.155172
9560270	0.155172
9560277	1.11084
9560278	0.285714
9560290	0.775862
9560294	0.184729
9560328	0.182266
9560344	0.243842
9560352	0.0320197
9560353	0.795567
9560361	0.184729
9560368	0.243842
9560393	2.22414
9560395	0.945813
9560402	1.07143
9560412	0.8867
9560420	1.58867
9560421	0.263547
9560446	0.268473
9560448	0.421182
9560453	0.0689655
9560458	1.33744
9560461	0.241379
9560462	2.94335
9560487	1.38177
9560489	1.38177
9560490	1.38177
9560495	3.13547
9560498	1.03695
9560510	0.793103
9560511	0.652709
9560513	0.783251
9560515	0.0221675
9560518	0.463054
9560522	0.963054
9560543	0.573892
9560544	0.561576
9560547	0.931034
9560557	1.26847
9560559	0.179803
9560562	0.342365
9560566	0.458128
9560567	0.830049
9560571	0.64532
9560574	1.42611
9560605	0.857143
9560606	0.820197
9560610	1.42365
9560611	0.509852
9560614	0
9560617	0.0221675
9560627	1.44089
9560634	0.827586
9560649	0.953202
9560656	0.768473
9560668	3.21675
9560669	0.0960591
9560671	0.08867
9560674	0.965517
9560677	0.487685
9560678	0.470443
9560688	1.19212
9560691	0.598522
9560693	0.689655
9560695	0.566502
9560704	0.458128
9560772	0.389163
9560788	2.15025
9560797	0.768473
9560801	0.960591
9560816	0.768473
9560836	2.37192
9560838	0.251232
9560859	0.0985222
9560867	0.450739
9560869	0.243842
9560885	0.118227
9560890	1.40148
9560897	0.586207
9560899	0.571429
9560901	1.77833
9560916	0.605911
9560917	1.49015
9560921	0.115764
9560942	0.150246
9560944	0.0541872
9560950	0
9560961	0
9560991	0.0418719
9561004	0.926108
9561023	0.359606
9561046	0.435961
9561049	1.46552
9561064	0.406404
9561066	0.384236
9561075	0.874384
9561076	0.0492611
9561114	0.0246305
9561119	0.935961
9561123	0.573892
9561150	0.864532
9561153	1.2069
9561156	0.923645
9561157	0.955665
9561158	0.923645
9561170	1.52956
9561174	0.172414
9561176	1.72167
9561178	0.921182
9561183	1.27094
9561202	0.960591
9561214	1.19458
9561216	1.02217
9561217	0.837438
9561220	3.58128
9561233	4.31773
9561278	3.97044
9561281	3.94335
9561284	3.94335
9561303	4.12562
9561314	3.79557
9561329	4.19212
9561338	3.82266
9561350	0
9561371	0
9561389	0.692118
9561390	1.09113
9561397	0.800493
9561398	1.19458
9561400	0.891626
9561424	0.758621
9561445	1.90148
9561449	0.805419
9561451	2.28818
9561457	1.8867
9561466	1.87931
9561486	2.33251
9561488	3.24138
9561492	2.07143
9561506	1.73892
9561508	1.79557
9561509	1.84483
9561561	2.54433
9561587	2.30542
9561590	2.25862
9561593	2.50493
9561595	2.91133
9561618	2.73892
9561641	3.57143
9561691	4.41379
9561702	1.87438
9561747	1.96305
9561801	4.36946
9561836	2.36453
9561844	2.25862
9561847	2.59113
9561885	2.03202
9561906	2.55665
9561910	0.00985222
9561932	0
9561937	0.00492611
9561939	0.160099
9561971	0.0270936
9561991	0.359606
9561996	2.27586
9562020	3.76601
9562041	3.3867
9562062	3.36946
9562064	3.27833
9562072	3.84236
9562162	3.04187
9562165	3.03941
9562166	3.47537
9562173	2.43103
9562174	3.70936
9562179	0
9562194	0
9562208	0.416256
9562233	0
9562242	0.1133
9562254	0.692118
9562259	0.0935961
9562297	0.147783
9562318	0.647783
9562330	0.137931
9562343	0
9562367	0
9562372	0.224138
9562375	0
9562376	0.0246305
9562388	0.884236
9562441	0.0270936
9562458	0.0270936
9562465	1.08621
9562504	0.135468
9562512	0.118227
9562515	0.133005
9562525	0.118227
9562526	0.475369
9562554	0.839901
9562589	0.275862
9562665	0.243842
9562703	0.972906
9562706	0.788177
9562714	0.46798
9562726	0.470443
9562757	0.453202
9562759	0.20197
9562763	0.32266
9562777	0.182266
9562789	3.10099
9562793	3.09113
9562797	3.00985
9562799	2.89163
9562801	2.73153
9562803	2.71921
9562813	2.87685
9562845	2.80049
9563031	2.38916
9563044	4.60345
9563083	0.891626
9563098	0.945813
9563099	0.87931
9563103	2.35468
9563128	0.3867
9563135	0.344828
9563136	0.172414
9563147	0.79064
9563176	0.253695
9563177	0.583744
9563180	0.20197
9563184	1.1133
9563189	0.192118
9563192	0.475369
9563262	0
9563272	0.00985222
9563304	3.32759
9563314	2.16502
9563335	2.16995
9563342	2.44828
9563346	2.34483
9563352	2.2931
9563367	1.0197
9563370	1.0197
9563371	1.94581
9563401	0.692118
9563402	0.711823
9563405	0.618227
9563406	0.137931
9563408	0.123153
9563413	1.17734
9563425	0.871921
9563434	2.34236
9563435	1.11576
9563442	1.15517
9563453	2.35714
9563505	0.591133
9563512	2.87685
9563523	0.82266
9563531	1.85714
9563542	2.00985
9563564	1.78079
9563565	2.13547
9563591	3.34483
9563598	1.85714
9563607	1.87685
9563621	2.54433
9563632	1.63547
9563640	1.38177
9563646	2.03202
9563651	0.337438
9563652	1.23399
9563654	0
9563660	0.00492611
9563662	0.985222
9563663	0.00246305
9563676	0.00246305
9563700	2.69458
9563708	1.41872
9563710	1.60345
9563711	1.24877
9563727	1.31281
9563728	2.22414
9563739	0
9563744	0.00246305
9563751	0
9563757	0
9563764	0
9563770	0.546798
9563772	0.997537
9563775	0.679803
9563778	0.458128
9563783	1.00493
9563795	1.89409
9563796	0.349754
9563806	0.374384
9563808	1.20197
9563811	0.598522
9563823	0.490148
9563824	0.529557
9563834	1.71921
9563850	1.31034
9563864	0.933498
9563865	0.852217
9563868	2.64778
9563871	0
9563872	2.96552
9563874	1.10345
9563883	1.10345
9563889	1.13054
9563913	1.93596
9563918	0.458128
9563924	0.174877
9563935	0.160099
9563941	0.0123153
9563947	0.0123153
9563949	0.0172414
9563953	0.0123153
9563955	0.0123153
9563967	0.091133
9563969	0.135468
9563970	0.1133
9563972	2.03202
9563992	1.44828
9564004	1.30542
9564007	1.72167
9564008	1.30542
9564043	3.71675
9564047	0.00246305
9564056	0.00246305
9564061	3.54187
9564075	1.20197
9564087	1.30788
9564088	1.19951
9564094	1.35961
9564110	3.58374
9564121	2.73892
9564165	2.24631
9564169	2.46059
9564189	2.6601
9564193	2.22167
9564198	2.22906
9564199	6.60345
9564203	2.28325
9564212	2.41626
9564225	2.22414
9564227	2.66749
9564231	2.60837
9564238	2.42118
9564276	2.44089
9564288	2.11576
9564289	3.61084
9564319	0.844828
9564328	0.982759
9564370	0.261084
9564371	0.165025
9564375	0.192118
9564378	2.26355
9564396	0.576355
9564399	0.630542
9564426	0.630542
9564437	1.03695
9564462	2.83251
9564475	2.50985
9564483	2.38424
9564508	2.67241
9564512	2.79803
9564526	3.1601
9564527	2.05911
9564534	2.19951
9564566	0.901478
9564576	0.44335
9564580	0.694581
9564584	1.26108
9564585	0.881773
9564589	0.849754
9564604	1.01478
9564617	0.899015
9564641	1.19704
9564652	1.27833
9564655	0.0665025
9564657	0.0714286
9564666	0.788177
9564671	1.74384
9564677	1.38424
9564696	1.96798
9564722	1.48768
9564747	1.47537
9564758	1.90148
9564763	2.56897
9564767	0.576355
9564789	0.576355
9564827	1.81281
9564858	1.00739
9564869	0.477833
9564871	5.51478
9564882	3.29064
9564886	3.51724
9564897	3.75616
9564898	3.85714
9564918	3.4803
9564925	3.4803
9564926	3.4803
9564930	5.47291
9564954	0.665025
9564964	0.391626
9564995	0.610837
9564999	0.990148
9565054	0.224138
9565064	0.0517241
9565095	1.45813
9565107	0.903941
9565113	1.31773
9565116	1.08867
9565144	0.938424
9565149	4.57143
9565153	1.37685
9565185	1.37685
9565197	1.74384
9565213	1.4335
9565216	5.367
9565227	1.96798
9565228	2.10345
9565237	2.12069
9565266	2.16256
9565328	4.42857
9565332	1.11823
9565344	1.18719
9565345	1.53695
9565355	2.75616
9565391	1.17488
9565402	2.78571
9565417	2.07635
9565436	1.8399
9565438	1.84236
9565504	3.98276
9565525	2.23399
9565538	2.2266
9565540	4.40148
9565569	2.78325
9565570	2.97783
9565574	2.93842
9565578	3.62562
9565579	2.58374
9565581	2.2069
9565585	6.04433
9565616	2.80049
9565619	3.37685
9565626	3.10099
9565638	3.04187
9565641	2.93596
9565642	4.21429
9565682	2.41626
9565685	1.83498
9565698	1.85468
9565704	4.53448
9565717	1.37931
9565731	1.66256
9565751	2.00985
9565764	1.29557
9565779	2.42118
9565796	0.463054
9565811	0.514778
9565818	2.02956
9565822	0.307882
9565870	0.268473
9565872	2.39163
9565883	1.93596
9565967	1.4064
9565968	1.4064
9565979	1.53202
9565988	2.23399
9565998	1.55911
9566004	0.241379
9566011	0.268473
9566022	2.16256
9566032	0.825123
9566042	0.940887
9566055	1.1798
9566056	1.77586
9566062	1.56158
9566088	1.32512
9566092	3.52463
9566116	2.92365
9566128	2.24877
9566135	2.44581
9566136	2.42365
9566158	2.19212
9566166	1.90148
9566167	3.1133
9566170	0.992611
9566179	0.317734
9566189	0.369458
9566196	1.07143
9566218	1.24138
9566220	0.576355
9566243	0.524631
9566244	0.94335
9566249	0.812808
9566263	1.46552
9566282	0.421182
9566294	0.35468
9566300	2.60591
9566310	0.630542
9566316	0.935961
9566318	1.09113
9566326	0.630542
9566350	1.08374
9566356	0
9566362	0.182266
9566373	0.0394089
9566382	1.00493
9566404	1.42118
9566409	1.01478
9566412	0.876847
9566415	1.26108
9566436	1.16256
9566442	1.16995
9566448	0.881773
9566453	0.458128
9566476	0.549261
9566491	1.24384
9566492	1.57882
9566509	1.2266
9566548	1.37438
9566598	1.11084
9566611	1.37438
9566614	1.35714
9566627	1.34975
9566630	1.18719
9566633	2.34483
9566643	1.89409
9566647	1.66256
9566648	1.81773
9566649	2.77094
9566720	1.7931
9566722	2.34236
9566734	0.945813
9566760	1.63793
9566773	0.674877
9566775	2.00985
9566780	0.490148
9566785	0.719212
9566792	0.630542
9566821	1.5197
9566826	0.172414
9566838	0.194581
9566841	3.04926
9566853	1.5
9566854	1.19212
9566855	1.19212
9566857	1.55419
9566861	2.27586
9566883	0
9566908	0.669951
9566919	0
9566923	0
9566932	1.6133
9566933	0.522167
9566935	0.546798
9566940	1.1798
9566941	0.655172
9566944	0.44335
9566949	0.743842
9566951	3.18719
9566958	3.21921
9566961	3.03448
9566964	3.03448
9566967	3.03448
9566968	3.03448
9567001	3.27586
9567032	3.38424
9567061	0.923645
9567068	0.655172
9567146	1.09113
9567188	2.46059
9567214	1.70443
9567219	1.57389
9567222	3.27586
9567224	1.62069
9567229	1.5197
9567234	1.35222
9567247	1.60591
9567253	0.401478
9567257	1.89409
9567259	1.30542
9567262	1.3202
9567265	1.39655
9567270	2.4803
9567276	1.5
9567284	1.92365
9567299	1.34975
9567306	1.01232
9567326	1.14286
9567339	2.46305
9567386	0.647783
9567387	0.711823
9567403	1.83498
9567443	4.02217
9567445	3.7069
9567450	3.62315
9567460	3.55172
9567467	4.04187
9567477	6.25123
9567587	8.79557
9567591	7.34729
9567592	7.34729
9567604	7.88177
9567645	7.34483
9567651	6.71921
9567652	7.04433
9567657	7.3399
9567669	7.04187
9567675	7.10099
9567683	7.28325
9567684	6.28079
9567698	6.3399
9567709	7.43103
9567727	3.03695
9567734	3.03695
9567752	6.90887
9567789	2.78571
9567802	2.7266
9567830	2.71921
9567843	2.78571
9567866	3.24138
9567867	2.63793
9567870	2.98768
9567879	0.652709
9567906	0.581281
9567907	0.00738916
9567910	0.0147783
9567920	0.253695
9567940	0.0246305
9567941	0.0591133
9567960	1.35222
9567963	0.0369458
9567967	0.0295567
9567976	0.965517
9567978	0.00492611
9568026	0.00492611
9568044	0.800493
9568045	0.0566502
9568052	0.0763547
9568055	0.421182
9568064	1.91379
9568067	1.0468
9568091	1.65271
9568124	1.57882
9568159	4.82512
9568174	2.62315
9568178	2.6798
9568200	2.87438
9568208	2.83251
9568260	2.55911
9568295	2.95813
9568310	2.68473
9568315	1.07635
9568324	1.38916
9568343	1.09852
9568355	1.02956
9568356	1.93596
9568389	0.258621
9568399	3.0197
9568411	1.36453
9568453	1.60837
9568480	2.82759
9568513	1.97537
9568536	1.62315
9568540	1.867
9568548	2.72167
9568549	0.0960591
9568558	0.0320197
9568587	0.559113
9568588	0.263547
9568614	0.157635
9568616	0.199507
9568620	1.56158
9568627	0.706897
9568629	1.78571
9568634	0.573892
9568637	0.637931
9568662	2.81281
9568705	0.738916
9568728	0.783251
9568741	0.586207
9568798	2.26601
9568810	0.263547
9568811	0.263547
9568852	0.428571
9568864	1.50985
9568865	0.0147783
9568868	0.00738916
9568878	0.573892
9568882	0.236453
9568892	1.91379
9568898	1.2931
9568915	1.75123
9568917	2.13547
9568921	1.49507
9568933	1.75862
9568934	0.899015
9568937	1.58621
9568938	1.19704
9568947	0.549261
9568948	0.593596
9568957	2.06897
9569003	0.64532
9569019	0.871921
9569035	1.37192
9569053	0.576355
9569074	0.317734
9569086	0.448276
9569126	1.63547
9569174	1.11084
9569185	2.41379
9569188	2.60099
9569242	2.2931
9569244	1.98768
9569247	2.09852
9569249	2.20443
9569257	4.82759
9569269	1.53695
9569287	2.44089
9569345	1.95567
9569364	2.25862
9569377	1.89655
9569400	1.74631
9569411	2.35222
9569448	0.817734
9569483	0.600985
9569527	0.46798
9569529	1.68473
9569537	1.44581
9569564	1.06897
9569588	1.91133
9569598	0.975369
9569604	1.10099
9569610	1.56158
9569644	0.53202
9569645	1.65025
9569655	0.647783
9569668	0.576355
9569674	0.990148
9569682	0.955665
9569684	1.15517
9569691	3.63054
9569694	2.53202
9569701	2.86946
9569705	3.78571
9569707	3.15271
9569711	4.73645
9569713	3.30049
9569714	3.55172
9569717	3.27094
9569729	3.75369
9569731	2.2069
9569732	1.65025
9569733	2.22906
9569734	2.11084
9569735	2.27586
9569737	3.14039
9569739	2.52463
9569741	2.4064
9569743	2.0197
9569745	2.30788
9569791	2.44828
9569796	1.50493
9569844	1.26847
9569849	1.54187
9569855	0.726601
9569887	1.11084
9569889	0.805419
9569899	0.719212
9569904	1.62808
9569916	1.42857
9569919	0.288177
9569925	0.522167
9569929	0.711823
9569940	0.317734
9569943	0.0862069
9569949	0.248768
9569950	2.29064
9569957	2.36946
9569964	2.11823
9569966	2.21182
9569970	2.35714
9569972	3.40148
9569989	3.49261
9569999	1.53448
9570002	1.44828
9570018	1.55419
9570043	3.98522
9570048	0.642857
9570053	0.70936
9570057	0.746305
9570065	1.1133
9570069	0.133005
9570077	0.0541872
9570086	0.152709
9570102	1.5468
9570103	1.37931
9570117	1.33498
9570122	1.37192
9570129	1.84236
9570153	1.98276
9570166	2.36946
9570167	1.35961
9570182	1.41379
9570256	2.99754
9570280	1.45074
9570285	1.26601
9570286	1.52463
9570304	2.93103
9570309	0.0344828
9570354	0.0566502
9570365	1.16256
9570366	0.438424
9570374	0.761084
9570382	0.568966
9570394	0.581281
9570397	1.99754
9570410	0.44335
9570435	0.364532
9570444	1.55665
9570447	0.366995
9570451	0.35468
9570463	0.389163
9570482	2.07143
9570496	1.2734
9570498	2.22414
9570503	1.71921
9570536	1.6798
9570537	1.49261
9570553	2.66749
9570578	0.347291
9570585	0.0344828
9570587	0.53202
9570591	0
9570602	0
9570606	0.672414
9570614	0.251232
9570615	0.394089
9570618	0.512315
9570629	0.29803
9570656	0.435961
9570668	2.11576
9570678	2.26847
9570713	4.33498
9570733	3.66749
9570751	3.57882
9570756	4.83251
9570760	4.57143
9570769	4.55665
9570770	4.7069
9570775	4.06404
9570784	4.29064
9570789	3.88177
9570808	3.92611
9570863	2.87931
9570876	1.28325
9570894	0.0566502
9570906	0.105911
9570907	0.94335
9570911	0.263547
9570915	0.300493
9570927	0.573892
9570967	0.490148
9570968	0.214286
9570972	1.31773
9570974	0.184729
9570976	0.184729
9570977	2.50739
9571021	1.93103
9571043	1.6601
9571049	1.90148
9571050	2.45567
9571054	1.63054
9571055	2.01232
9571060	1.68719
9571081	1.5
9571096	2.35222
9571097	0.339901
9571121	0.00985222
9571132	1.24877
9571135	0.519704
9571136	1.08867
9571143	0.719212
9571153	1.14286
9571179	0.559113
9571185	0.591133
9571211	1.00739
9571216	0
9571219	0
9571224	2.00985
9571253	2.18473
9571296	2.20443
9571309	2.35468
9571316	3.31773
9571323	2.11576
9571326	2.06897
9571327	3.40887
9571338	1.98768
9571339	1.97044
9571369	1.33744
9571383	0.862069
9571397	2.27586
9571417	1.40887
9571423	1.54926
9571432	1.69458
9571434	1.50985
9571442	5.22167
9571467	1.83251
9571474	2.01724
9571477	1.89163
9571493	2.46798
9571501	2.2069
9571520	3.79064
9571536	3.12562
9571540	2.52709
9571544	2.64532
9571547	3.13054
9571569	3.25862
9571571	1.79064
9571574	1.93103
9571580	2.44828
9571625	0.110837
9571638	0.0270936
9571664	0.770936
9571665	0.381773
9571698	0.0935961
9571712	0.229064
9571717	1.38177
9571718	0.0960591
9571722	0.0935961
9571724	2.53202
9571725	0.899015
9571738	1.21182
9571746	0.926108
9571755	0.926108
9571774	2.37438
9571789	0.480296
9571836	0.58867
9571849	0.849754
9571858	1.89409
9571864	0.763547
9571875	0.815271
9571943	1.80788
9571948	0.5
9571959	0.581281
9571960	1.55911
9571978	0.940887
9572003	0.987685
9572009	0.876847
9572014	1.17734
9572038	1.7734
9572039	0.41133
9572045	0.534483
9572066	1.35468
9572077	0.330049
9572081	0.406404
9572090	3.5936
9572098	2.49507
9572108	2.47537
9572116	2.47537
9572127	2.52217
9572139	2.42857
9572148	3.28818
9572175	4.00246
9572237	3.5197
9572239	3.53695
9572240	4.34483
9572247	3.87931
9572259	3.86207
9572271	3.92118
9572279	3.99507
9572309	3.99754
9572311	3.37192
9572314	3.75369
9572326	1.2931
9572332	1.27586
9572339	1.69458
9572346	1.91872
9572347	0.921182
9572354	1.24138
9572392	0.96798
9572418	1.14039
9572423	2.24877
9572472	1.97291
9572474	2.64778
9572476	2.90394
9572480	2.50985
9572523	3.15517
9572532	2.80542
9572535	2.56404
9572543	5.14039
9572566	4.02463
9572570	4.55172
9572596	5.09852
9572612	4.88424
9572634	4.70443
9572638	5.01232
9572663	5.63054
9572671	3.88424
9572699	2.867
9572702	2.82266
9572713	3.55172
9572721	0.899015
9572732	0.172414
9572777	0.214286
9572785	0.0246305
9572788	0.0517241
9572799	0.216749
9572800	0
9572805	0
9572806	0.00246305
9572815	0
9572822	0.963054
9572827	2.26601
9572833	1.80788
9572841	2.1133
9572846	1.85468
9572849	2.97537
9572876	2.66256
9572897	2.0665
9572924	2.65271
9572950	4.30296
9573002	2.85714
9573143	2.95813
9573161	3.78325
9573167	4.45813
9573313	3.45074
9573328	3.04433
9573356	3.35468
9573433	2.96305
9573454	5.14532
9573461	2.14039
9573515	1.94335
9573737	1.97537
9573767	3.19212
9573778	1.61084
9573785	0.608374
9573795	0.778325
9573799	0.647783
9573804	0
9573811	0
9573814	0
9573826	0
9573827	0.923645
9573836	0.852217
9573878	0.697044
9573880	1.15025
9573883	1.27586
9573903	1.37931
9573932	1.03448
9573948	0.610837
9573976	0.529557
9573996	1.09113
9573997	0.0640394
9574027	0.00246305
9574032	1.35468
9574046	1.14039
9574055	2.12315
9574073	1.7069
9574096	1.65271
9574142	2.69212
9574145	1.05911
9574148	1.21182
9574170	2.55419
9574172	0.0295567
9574185	0.0295567
9574187	1.38424
9574188	1.05911
9574216	0.669951
9574229	1.09852
9574232	1.05911
9574236	2.32266
9574242	0.778325
9574246	0.896552
9574260	0.674877
9574278	2.81281
9574285	1.46798
9574287	1.76847
9574304	1.73399
9574312	2.37192
9574346	3.36946
9574355	2.24631
9574369	2.77833
9574382	1.87438
9574395	2.03695
9574403	3.18719
9574404	0.711823
9574466	0.635468
9574473	0.736453
9574481	1.52463
9574485	0.389163
9574488	2.41626
9574520	1.50493
9574524	1.27833
9574543	1.26847
9574545	1.25616
9574552	0.628079
9574579	0.770936
9574580	0.275862
9574583	0.285714
9574644	0.0270936
9574646	0.20197
9574647	0.903941
9574662	1.57635
9574663	1.20443
9574680	1.12315
9574689	1.00493
9574709	4.28325
9574711	0.832512
9574714	0.874384
9574723	1.46305
9574779	0.918719
9574803	3.34975
9574822	1.52463
9574879	1.3399
9574883	1.37438
9574892	2.19704
9574903	1.26601
9574948	0.869458
9574951	0.842365
9574957	2.07143
9574961	2.30049
9574975	2.55911
9574981	2.26355
9574982	2.25616
9574996	3.50739
9574999	1.50739
9575010	2.11823
9575037	1.35222
9575047	0.807882
9575115	0.497537
9575136	3.00985
9575149	1.38424
9575158	1.34729
9575188	1.68227
9575221	1.41133
9575233	3.14286
9575234	0.438424
9575236	0.70197
9575242	0.573892
9575257	6.84975
9575259	4.43596
9575279	4.49507
9575284	5.53941
9575300	4.95074
9575305	6.01232
9575330	5.4064
9575351	5.91133
9575419	4.93596
9575436	4.21921
9575519	3.88177
9575521	3.56158
9575533	2.37931
9575571	3.87685
9575572	2.16995
9575584	3.27094
9575599	2.50739
9575609	3.04187
9575618	2.15025
9575626	4.0665
9575649	2.17488
9575652	3.71182
9575654	2.07143
9575662	2.04926
9575667	1.84975
9575676	2.44581
9575687	1.39901
9575700	0.23399
9575705	0.140394
9575709	1
9575714	0.105911
9575715	0.103448
9575721	0.401478
9575724	1.00246
9575725	0.748768
9575770	0.896552
9575778	0.657635
9575799	3.05172
9575804	1.70443
9575806	2.24138
9575810	2.43842
9575813	2.133
9575818	2.09113
9575822	2.1798
9575833	3.5
9575834	1.25616
9575839	1.43103
9575842	2.88916
9575849	3.20936
9575857	3.19458
9575879	2.79803
9575883	2.80296
9575890	3.26601
9575891	2.4064
9575901	2.64286
9575910	3.29064
9575933	2.38916
9575938	1.7931
9575943	1.33005
9575953	1.33005
9575954	2.42365
9575976	1.79803
9575977	1.03941
9575981	0.985222
9575982	1.00985
9576028	1.58621
9576034	0.330049
9576036	0.128079
9576051	0.0812808
9576052	0.566502
9576086	0.00246305
9576095	0.0246305
9576100	0.571429
9576111	0.0344828
9576113	0.20197
9576117	1.9532
9576118	0.704433
9576124	0.950739
9576125	0.679803
9576144	2.48522
9576160	1.91133
9576170	1.47783
9576175	1.50246
9576178	1.68966
9576203	1.80788
9576228	1.31034
9576230	1.33251
9576231	0.157635
9576235	1.23153
9576248	0.679803
9576250	0.699507
9576257	1.62808
9576283	2.18227
9576284	1.51478
9576299	1.58867
9576302	1.46552
9576316	2.39409
9576321	0.243842
9576322	2.26601
9576325	1.78818
9576341	1.59852
9576350	2.46059
9576375	1.78571
9576380	2.16256
9576386	2.51478
9576390	1.68719
9576393	1.40394
9576401	1.36453
9576402	2.84236
9576405	0.502463
9576407	3.24384
9576449	1.98276
9576450	2.6798
9576458	2.72167
9576465	2.38916
9576466	3.93103
9576477	2.38424
9576544	2.2931
9576554	2.13547
9576561	2.1133
9576562	2.61823
9576564	0.817734
9576565	0.192118
9576577	0.214286
9576580	3.37192
9576606	1.63054
9576610	1.58867
9576621	1.97291
9576623	2.61576
9576667	2.28325
9576672	2.56897
9576706	2.5665
9576715	1.5665
9576728	1.25862
9576760	0.273399
9576780	1.05911
9576823	0.0369458
9576829	0.137931
9576843	1.04926
9576865	0.583744
9576880	0.593596
9576891	3.75862
9576895	2.24631
9576896	2.55665
9576911	3.57882
9576913	2.58867
9576918	2.61084
9576933	3.06404
9576951	1.95567
9576952	3.96305
9576959	1.40148
9576964	1.76355
9576996	1.56158
9577005	2.0665
9577022	2.35468
9577030	2.08867
9577031	2.35714
9577047	1.38424
9577049	3.50493
9577084	1.69704
9577103	1.55419
9577124	2.37685
9577126	1.72414
9577127	1.25616
9577128	2.68473
9577129	1.60345
9577136	2.367
9577141	2.45567
9577161	2.29064
9577170	2.03695
9577183	1.85468
9577194	6.60591
9577197	2.5936
9577223	2.63793
9577228	3.46552
9577232	2.76108
9577243	3.38916
9577246	3.08621
9577261	3.05172
9577289	3.2266
9577309	1.98276
9577329	1.34729
9577333	1.36946
9577334	1.15025
9577348	1.52956
9577349	0.197044
9577350	0.0295567
9577365	3.5936
9577394	1.97783
9577412	2.49507
9577473	2.42365
9577498	2.82266
9577501	2.37192
9577525	2.19458
9577528	2.5665
9577550	0.950739
9577551	0.46798
9577573	0.635468
9577598	2.05172
9577600	0.933498
9577608	0.684729
9577627	3.66256
9577636	2.35468
9577638	2.78571
9577640	2.65764
9577642	2.77833
9577662	3.19951
9577713	2.92611
9577729	1.7734
9577743	2.83251
9577773	1.59606
9577801	1.133
9577832	1.25369
9577835	0.953202
9577840	1.74384
9577849	0.17734
9577869	0.519704
9577870	0.253695
9577885	0.480296
9577908	0.394089
9577916	2.45567
9577938	2.5197
9577942	2.42365
9577967	4.07882
9577997	3.33005
9578007	3.17488
9578008	3.03202
9578009	3.03202
9578014	4.5468
9578028	0.564039
9578037	0.174877
9578038	1.0665
9578081	1.08128
9578096	0.926108
9578102	0.581281
9578144	0.94335
9578161	0.726601
9578166	1.23892
9578174	0.438424
9578177	0.512315
9578210	0.985222
9578211	2.37438
9578218	2.07635
9578222	2.2931
9578247	2.27586
9578248	3.33498
9578249	1.84975
9578262	1.72167
9578285	3.08867
9578309	0.487685
9578336	0.534483
9578339	0.67734
9578348	0.357143
9578363	1.18966
9578372	1.78818
9578386	1.61823
9578390	1.50246
9578438	1.9064
9578439	1.84729
9578445	3.17488
9578446	1.77094
9578456	2.49507
9578464	2.6798
9578482	2.60837
9578487	2.60591
9578510	2.36946
9578513	5.69704
9578517	4.90148
9578543	5.81527
9578554	6.22414
9578570	5.97783
9578625	5.99507
9578628	5.83005
9578629	6.46059
9578652	4.07389
9578653	4.02463
9578668	4.28325
9578682	3.9335
9578689	6.14532
9578771	4.72167
9578772	4.73399
9578774	4.51478
9578806	4.75862
9578823	4.96798
9578824	5.69951
9578847	5.56897
9578848	5.87685
9578869	5.28325
9578870	7.01724
9578884	4.35714
9578890	5.13793
9578917	4.34483
9578926	3.49507
9578930	2.71675
9578942	3.11576
9578968	2.58621
9578983	3.13793
9578990	2.93842
9578996	2.56897
9578999	1.58128
9579027	1.64286
9579032	6.34236
9579040	3.92857
9579055	3.75369
9579057	3.75123
9579063	3.75123
9579070	3.75123
9579071	4.81527
9579072	3.63547
9579120	2.32512
9579129	2.32512
9579169	4.77094
9579180	1.91379
9579203	1.33251
9579223	1.43596
9579241	1.66749
9579248	2.60345
9579249	1.71429
9579265	0.985222
9579275	0.938424
9579276	2.18966
9579287	2.13547
9579302	1.57389
9579303	1.59113
9579308	1.68473
9579312	0.928571
9579314	0.91133
9579324	0.381773
9579331	0.369458
9579340	0.00738916
9579342	0.135468
9579354	0
9579361	0.0320197
9579367	0.70197
9579369	0.231527
9579372	0.529557
9579373	0.37931
9579381	0.307882
9579385	0.142857
9579391	0.0147783
9579400	0.00246305
9579408	0.871921
9579409	0.00246305
9579416	0.00492611
9579417	0.00492611
9579421	0
9579422	0.990148
9579429	0.115764
9579442	1.21921
9579449	0.564039
9579453	0.697044
9579471	2.68227
9579476	1.44089
9579489	1.16995
9579493	1.83005
9579517	1.78079
9579527	0.938424
9579533	0.413793
9579534	0.512315
9579541	0.785714
9579543	0.724138
9579551	0.958128
9579552	1.37931
9579553	1.05911
9579569	1.45567
9579578	0.96798
9579580	0.539409
9579581	0.812808
9579585	0.82266
9579590	0.0221675
9579591	0.0123153
9579592	1.53695
9579602	0.938424
9579628	0.985222
9579638	1.05419
9579661	1.05665
9579667	0.91133
9579688	2.58128
9579702	0.0492611
9579707	0.0295567
9579709	3.5197
9579769	1.93103
9579780	1.76108
9579784	2.10345
9579798	2.30788
9579806	3.78818
9579821	1.3399
9579822	1.23153
9579823	1.67488
9579830	1.98768
9579835	0
9579838	0.0320197
9579844	0.256158
9579852	0.283251
9579877	1.24138
9579890	0.327586
9579901	0.342365
9579963	1.05172
9579973	0.263547
9580007	0.197044
9580021	0.0566502
9580030	0.00246305
9580039	0.00738916
9580044	0.0246305
9580057	0.623153
9580065	0
9580073	0
9580089	1.26847
9580120	0.29064
9580145	1.53695
9580160	1.32512
9580167	1.58374
9580178	1.96059
9580185	3.09606
9580186	2.54433
9580189	2.29803
9580196	2.23645
9580201	2.23645
9580212	3.33498
9580246	0.524631
9580272	0.669951
9580282	2.70936
9580285	1.8399
9580310	1.96552
9580314	2.25369
9580318	2.25369
9580322	1.34729
9580327	1.34729
9580330	4.71429
9580334	1.61084
9580339	1.55172
9580350	1.49507
9580359	2.50493
9580366	1.60099
9580401	0.899015
9580413	1.5197
9580420	0.965517
9580422	0.655172
9580443	1.65764
9580451	1.05419
9580476	1.15764
9580492	1.80296
9580542	0.832512
9580544	1.18473
9580545	0.598522
9580564	3.22414
9580576	1.65517
9580595	2.35222
9580596	2.46305
9580601	2.15517
9580626	3.12315
9580632	2.87438
9580641	2.03202
9580649	1.7266
9580651	2.22414
9580658	1.9335
9580659	3.63793
9580666	4.86946
9580669	6.48276
9580672	6.80296
9580676	8.41626
9580678	7.68966
9580684	7.62562
9580685	7.62562
9580686	8.05172
9580688	7.50493
9580689	7.50493
9580690	7.68473
9580694	7.50493
9580695	8.39163
9580717	6.11084
9580725	6.24138
9580726	5.66502
9580761	8.40394
9580763	1.16502
9580765	1.1601
9580768	1.28571
9580770	2.05665
9580771	1.39901
9580790	1.61084
9580792	1.48276
9580793	1.7266
9580802	2.02217
9580803	0.960591
9580819	1.35714
9580824	1.04187
9580827	1.28818
9580828	1.6798
9580850	1.67488
9580854	1.47291
9580892	2.00246
9580893	1.53448
9580895	1.18966
9580899	2.83744
9580911	0.189655
9580917	0.243842
9580946	0.283251
9580968	0.20936
9580969	0.332512
9580979	1.87438
9580988	2.20936
9581018	2.26847
9581088	3.0197
9581148	3.29557
9581151	3.08867
9581166	2.50739
9581175	2.76601
9581225	2.57389
9581271	3.33744
9581277	0.310345
9581279	1.33005
9581284	0.00738916
9581285	3.2734
9581335	1.65517
9581342	1.93103
9581349	2.21675
9581350	1.87685
9581366	1.76108
9581367	3.94335
9581376	0.91133
9581384	0.839901
9581386	2.37192
9581397	1.2931
9581425	1.39655
9581426	1.50739
9581429	0.977833
9581432	1.19704
9581438	1.36946
9581445	0.780788
9581458	0.647783
9581470	2.86207
9581475	1.12808
9581504	1.21182
9581505	1.15517
9581518	4.5665
9581526	1.80788
9581541	2.0468
9581545	2.02709
9581585	2.2069
9581592	2.46798
9581610	1.56897
9581656	1.70936
9581666	1.94828
9581673	0.440887
9581679	1.67734
9581691	0.463054
9581696	0.667488
9581703	0.807882
9581711	0.628079
9581720	0.490148
9581725	2.34483
9581744	1.90394
9581748	1.73153
9581753	2.09852
9581758	2.07882
9581759	1.79064
9581761	2.06158
9581763	3.24877
9581764	0.736453
9581765	0.736453
9581820	2.16256
9581828	0.044335
9581861	0.435961
9581885	1.08374
9581892	0.655172
9581896	0.630542
9581906	0.509852
9581908	2.29557
9581913	0.482759
9581914	0.623153
9581952	0.761084
9581968	1.35222
9581969	1.13793
9581984	2.08128
9581987	1.40887
9581995	1.44335
9581998	2.94335
9582008	3.23399
9582049	2.12562
9582065	2.39901
9582078	5.46059
9582093	4.58621
9582107	4.29803
9582108	4.29803
9582111	4.74877
9582143	6.65517
9582176	5.30049
9582183	5.37438
9582193	4.43842
9582202	4.2931
9582225	4.32759
9582245	6.66256
9582253	4.5197
9582258	4.38916
9582261	4.62069
9582273	4.17241
9582274	4.60837
9582286	5.35222
9582296	4.73153
9582321	5.18966
9582330	4.28079
9582338	3.84483
9582353	4.73645
9582441	1.00985
9582445	3.09852
9582449	0.85468
9582461	0.85468
9582464	1.13793
9582480	3.99754
9582487	2.1601
9582495	2.83005
9582522	2.99261
9582549	2.96798
9582566	3.93103
9582570	2.79557
9582592	2.76108
9582594	2.82759
9582602	4.82759
9582608	1.47537
9582610	1.89901
9582614	1.06897
9582633	3.01724
9582644	0.593596
9582689	0.344828
9582691	1.49507
9582700	0.288177
9582702	0.450739
9582703	1.24631
9582707	0.729064
9582720	1.40394
9582762	4.65025
9582778	3.28818
9582786	3.96059
9582793	3.76847
9582798	3.72906
9582799	4.23645
9582840	4.61823
9582863	2.46305
9582875	2.73153
9582887	2.36946
9582896	4.36207
9582899	0.334975
9582905	0.800493
9582917	0.334975
9582922	1.25369
9582934	0
9582953	0
9582972	0
9582974	0
9582978	0
9582980	0
9582988	1.80788
9583033	1.25123
9583036	1.19212
9583037	1.28079
9583047	1.67734
9583060	1.08867
9583085	1.57882
9583106	0.359606
9583107	0.371921
9583122	0.445813
9583152	0.669951
9583195	0.396552
9583196	0.472906
9583205	0.514778
9583206	0.53202
9583213	0.903941
9583218	0.785714
9583221	0.438424
9583223	2.23153
9583238	0.431034
9583240	0.431034
9583245	0.85468
9583246	2.44335
9583249	0.665025
9583251	0.674877
9583256	2.60837
9583257	0.982759
9583258	0.817734
9583263	1.30542
9583282	0.82266
9583284	0
9583288	0.332512
9583294	0
9583295	0
9583297	0.199507
9583305	0
9583311	0.908867
9583327	0.0369458
9583355	2.88916
9583376	1.71182
9583377	2.19704
9583379	2.32759
9583400	2.46305
9583404	2.73645
9583412	1.79557
9583429	1.5936
9583437	4.01478
9583455	0
9583456	0
9583459	1.69458
9583466	0.00492611
9583471	0.142857
9583472	0.147783
9583475	0.0394089
9583479	0.172414
9583488	1.23399
9583490	0.480296
9583492	0.509852
9583499	0.655172
9583504	1.52217
9583506	0.128079
9583517	0.684729
9583520	0
9583529	1.95074
9583534	1.52956
9583596	4.71182
9583607	3.69212
9583608	3.89655
9583645	4.02709
9583646	3.85468
9583648	3.73892
9583669	3.91626
9583670	3.76847
9583676	4.18719
9583681	1.19951
9583685	1.14039
9583689	1.42611
9583694	4.39409
9583698	1.65517
9583708	1.85468
9583744	3.08867
9583761	3.58374
9583783	2.47537
9583788	2.2266
9583791	3.12069
9583792	1.83005
9583796	2.01232
9583814	0.29803
9583837	0.0763547
9583851	0.137931
9583852	0.315271
9583881	1.18966
9583883	0.327586
9583885	0.327586
9583888	1
9583891	0.913793
9583897	0.115764
9583899	2.25369
9583902	1.0665
9583912	1.52217
9583915	2.31527
9583916	1.54433
9583917	1.23399
9583937	1.89409
9583968	0.807882
9583972	0
9583986	0.0147783
9583989	0
9583996	0
9584001	0.876847
9584016	0.0123153
9584022	0.0123153
9584029	0.527094
9584036	1.21182
9584071	0.694581
9584081	0.906404
9584092	1.00739
9584103	0.783251
9584117	1
9584118	0.586207
9584127	0.280788
9584147	0.280788
9584159	1.30788
9584170	1.06158
9584176	1.95813
9584252	1.58621
9584258	1.50985
9584272	1.86946
9584274	1.75123
9584278	1.16502
9584281	1.90887
9584286	0.046798
9584290	0.0492611
9584297	0.0566502
9584300	0.332512
9584301	0.157635
9584307	0.440887
9584308	0.133005
9584316	0.371921
9584318	0.115764
9584328	1.53202
9584330	1.52217
9584339	4.89901
9584346	5.80788
9584358	5.79803
9584362	5.57882
9584365	5.52463
9584371	5.52463
9584395	6.21182
9584397	6.33005
9584406	5.75369
9584407	5.14039
9584408	4.92611
9584419	4.98276
9584424	4.70936
9584459	4.52709
9584463	4.15517
9584477	6.31773
9584497	0.490148
9584506	0.857143
9584515	0.815271
9584516	0.793103
9584519	1.91379
9584539	2.3399
9584540	1.40394
9584551	1.50985
9584564	1.40394
9584569	4.04926
9584580	0.495074
9584602	0.421182
9584616	0.899015
9584640	1.61576
9584648	0.0985222
9584654	0.110837
9584659	1.79803
9584664	0.29064
9584667	1.1133
9584672	1.48522
9584680	0.820197
9584690	0.889163
9584692	1.45074
9584721	2.66502
9584723	1.35714
9584725	1.40394
9584747	2.31034
9584752	1.27586
9584757	1.53448
9584772	3.77833
9584777	1.36453
9584800	1.5468
9584806	1.98276
9584822	2.31281
9584841	2.85222
9584848	2.66749
9584877	2.45567
9584882	2.33498
9584884	2.5468
9584913	2.37438
9584919	1.97783
9584929	4.76601
9584936	1.34483
9584954	1.30049
9584980	1.78818
9584981	1.51724
9584982	1.133
9584985	1.09606
9585005	1.16995
9585019	0.704433
9585020	0.918719
9585025	0.475369
9585032	0.694581
9585034	1.78571
9585038	0.509852
9585039	0.399015
9585044	2.87438
9585053	0.394089
9585066	0.440887
9585069	3.02709
9585077	1.11084
9585089	1.18719
9585108	1.55172
9585128	1.7266
9585134	0.756158
9585156	0.623153
9585185	0.251232
9585187	0.0295567
9585188	0.310345
9585193	1.02956
9585199	0.948276
9585213	0.844828
9585218	1.77094
9585221	1.18227
9585267	3.32266
9585294	2.16995
9585327	2.22167
9585328	3.133
9585329	3.76601
9585332	3.3867
9585336	3.73892
9585347	3.21182
9585355	2.91379
9585361	2.75369
9585362	3.90887
9585368	4.5936
9585388	3.12315
9585405	4.45567
9585421	3.50246
9585424	3.35468
9585427	3.33251
9585457	3.07635
9585461	3.58374
9585509	1.40887
9585525	1.53202
9585572	3.25369
9585574	1.44581
9585576	1.70443
9585596	2.28818
9585603	1.44089
9585605	1.54187
9585673	1.5197
9585678	1.41379
9585692	0.187192
9585728	0.330049
9585743	2.38916
9585764	2.88424
9585771	4.23153
9585773	4.45567
9585774	4.84483
9585777	4.61576
9585787	5.8202
9585795	4.6133
9585811	4.63793
9585817	4.4335
9585819	4.43103
9585823	5.03448
9585824	7.0197
9585825	5.79803
9585836	5.68719
9585861	5.25369
9585862	5.25369
9585866	5.7069
9585870	8.00493
9585875	4.35961
9585878	4.3399
9585929	3.84975
9585961	3.88424
9585987	2.3867
9585992	3.97291
9585999	0.665025
9586001	0.844828
9586007	1.50246
9586010	0.834975
9586017	0.950739
9586050	0.982759
9586054	0.64532
9586055	0.0320197
9586068	1.17488
9586073	0.450739
9586111	0.366995
9586121	1.27833
9586122	1.97783
9586132	1.18227
9586137	1.50985
9586184	1.5197
9586192	1.48276
9586243	1.60591
9586251	0.396552
9586256	0.29803
9586269	0.554187
9586303	0.438424
9586318	0.512315
9586360	0.512315
9586395	2.2069
9586431	0.85468
9586436	0.975369
9586462	1.78571
9586468	0.82266
9586471	1.73645
9586473	0.721675
9586475	0.450739
9586500	3.49261
9586503	1.70936
9586520	1.64532
9586521	1.69704
9586570	2.29064
9586579	2.49015
9586598	0.852217
9586602	0.495074
9586614	0.576355
9586646	2.39901
9586649	0.918719
9586662	0.871921
9586668	1.31773
9586686	0.972906
9586710	1.14039
9586773	0.8867
9586779	0.133005
9586814	0.327586
9586818	1.01478
9586821	0.162562
9586830	0.182266
9586835	1.37192
9586861	0.726601
9586895	0.697044
9586896	0.6133
9586902	1.91379
9586905	0.0517241
9586918	1.89901
9586923	0.682266
9586930	0.788177
9586931	0.692118
9586943	1.40887
9586949	0.100985
9586951	0.0985222
9586955	0.236453
9586957	0.0788177
9586976	0.0738916
9586995	0.128079
9587011	3.25862
9587013	2.72167
9587028	3.24631
9587049	3.53202
9587067	4.18473
9587084	3.2266
9587094	3.84975
9587095	3.52217
9587110	3.52709
9587135	3.75369
9587158	2.84483
9587164	1.80542
9587168	0.0517241
9587181	1.07635
9587183	0.278325
9587184	0.305419
9587196	0.334975
9587200	3.16256
9587211	2.76601
9587219	3.14778
9587235	3.51724
9587244	3.4803
9587250	3.91626
9587260	2.867
9587261	2.867
9587265	4.2069
9587269	2.02463
9587270	1.03941
9587271	5.05665
9587277	3.85222
9587278	3.69704
9587280	3.84729
9587293	3.67734
9587300	3.79803
9587322	5.3202
9587332	2.90394
9587337	2.5665
9587341	2.05665
9587344	2.68719
9587345	3.06158
9587349	2.47537
9587350	2.05419
9587363	2.32759
9587375	3.52217
9587382	2.2069
9587392	2.30542
9587404	2.51478
9587405	3.83005
9587418	1.91133
9587427	1.80542
9587441	2.3399
9587473	2.12808
9587481	1.5197
9587482	1.15025
9587487	0.953202
9587498	0.0837438
9587517	0.679803
9587529	0.0172414
9587534	0.0295567
9587535	0.0566502
9587545	0
9587547	0
9587561	2.63793
9587565	1.54433
9587579	1.60345
9587580	1.54433
9587588	1.66502
9587641	2.13054
9587645	0
9587649	1.24877
9587662	1.25862
9587676	1.25862
9587712	1.24384
9587715	0.995074
9587722	4.09113
9587729	0.692118
9587733	0.692118
9587738	1.31773
9587799	0.96798
9587807	0.615764
9587832	0.091133
9587840	0.0295567
9587846	1.06897
9587849	0.433498
9587851	1.31527
9587857	2.03202
9587877	1.25616
9587891	1.25616
9587899	4.74631
9587909	2.7931
9587938	3.04433
9587952	2.81773
9587953	2.85468
9587966	3.12562
9587983	2.51724
9587985	0.800493
9587989	1.39409
9587991	0
9588006	1.41872
9588017	0
9588023	0
9588032	2.12315
9588033	0.192118
9588069	0.258621
9588098	0.568966
9588111	0.704433
9588138	0
9588157	0
9588166	0
9588169	0
9588180	0.310345
9588206	1.12315
9588216	0.327586
9588239	0.327586
9588256	1.0665
9588257	1.67734
9588261	0.633005
9588263	1.67734
9588267	1.16256
9588268	1.34975
9588290	0.842365
9588294	1.20936
9588313	0.133005
9588320	0.187192
9588321	0.128079
9588322	0.667488
9588355	0.568966
9588370	0.199507
9588402	0.55665
9588420	0.41133
9588421	0.192118
9588437	0.103448
9588438	0.103448
9588440	0.243842
9588441	1.05419
9588442	0.448276
9588447	0.475369
9588449	1.04187
9588454	0.73399
9588455	0.743842
9588457	0.381773
9588460	1.4532
9588466	0.748768
9588468	1.64532
9588473	0.544335
9588480	0.578818
9588481	9.15764
9588488	6.92857
9588504	6.80296
9588507	6.80296
9588508	6.80296
9588513	6.99015
9588516	7.16995
9588519	7.12808
9588524	7.35714
9588525	6.30049
9588543	6.41379
9588549	6.98522
9588551	4.2266
9588565	3.89901
9588566	3.89901
9588569	4.41133
9588572	4.6601
9588580	3.50246
9588583	3.59852
9588584	3.96552
9588585	3.33498
9588598	1.4335
9588608	1.39163
9588612	1.38916
9588613	1.47044
9588625	1.51478
9588626	1.18227
9588640	3.53695
9588641	0.800493
9588642	0.931034
9588649	0.800493
9588657	4.59113
9588658	1.55911
9588672	1.68966
9588675	3.26601
9588683	2.17488
9588684	2.0665
9588685	1.80788
9588692	6.56404
9588697	2.1601
9588698	2.27833
9588702	2.59606
9588706	2.40148
9588707	2.09852
9588709	3.43103
9588714	0.00985222
9588723	0.546798
9588725	0.0123153
9588741	0.0270936
9588743	0.278325
9588746	0.0763547
9588755	0.876847
9588757	0.0763547
9588765	0.14532
9588771	1.25123
9588773	0.450739
9588774	0.450739
9588779	2.02217
9588784	0.450739
9588789	0.490148
9588793	0.834975
9588798	1.29064
9588816	0.746305
9588819	0.805419
9588820	0.689655
9588823	3.82266
9588888	0.903941
9588906	1.08128
9588929	1.61084
9588947	0.945813
9588953	1.09113
9588964	0.768473
9588966	0.224138
9588967	0
9588975	0
9588978	0.334975
9588979	0
9588980	0
9588981	0
9588985	0
9588990	1.14039
9588999	0
9589004	0
9589014	0.70936
9589028	0.179803
9589032	1.45567
9589035	0.94335
9589043	0.975369
9589049	0.884236
9589055	1.81773
9589070	0.53202
9589079	0.472906
9589082	0.889163
9589085	1.68473
9589087	1.47537
9589088	1.38916
9589089	1.2266
9589103	1.63054
9589112	1.49261
9589123	1.14039
9589125	0.0270936
9589126	2.50493
9589128	3.97291
9589133	3.64286
9589137	3.80296
9589149	4.75123
9589150	4.57143
9589157	4.28818
9589185	4.18966
9589192	4.51724
9589199	2.86946
9589201	3.00985
9589204	3.74631
9589207	0.0369458
9589213	0.0246305
9589219	0.421182
9589221	1.49261
9589222	3.57882
9589225	3.26355
9589226	3.1798
9589227	3.57635
9589230	3.11823
9589234	3.11823
9589237	3.58128
9589239	3.16749
9589240	2.92365
9589256	5.74384
9589265	1.01478
9589282	1.14039
9589294	0.852217
9589295	1.14778
9589304	1.30049
9589312	0.00246305
9589318	1.46552
9589326	0.637931
9589332	1.02709
9589347	0.830049
9589352	2.8867
9589357	0.591133
9589363	0.559113
9589368	1.77094
9589369	0.440887
9589380	0.418719
9589381	0.0221675
9589386	1.67241
9589389	0.916256
9589403	0.862069
9589409	1.0936
9589429	2.01724
9589437	0.633005
9589441	0.746305
9589443	3.22167
9589447	1.94828
9589449	1.72906
9589456	2.03202
9589464	2.39655
9589472	1.84483
9589476	2.09113
9589478	1.62808
9589479	3.22414
9589490	0.135468
9589511	0.162562
9589528	0.192118
9589530	0.270936
9589575	0.00246305
9589584	0
9589592	0.334975
9589599	0
9589604	0
9589625	0.623153
9589649	0
9589653	0
9589657	1.04433
9589658	0
9589659	1.37192
9589661	0.00246305
9589671	0.00246305
9589676	1.72414
9589678	0.105911
9589705	1.37685
9589711	0.509852
9589719	0.490148
9589722	0.608374
9589723	1.30049
9589731	0.0591133
9589735	0.0591133
9589737	1.98768
9589743	0.844828
9589744	0.783251
9589759	0.667488
9589764	1.69212
9589769	0
9589772	0.00246305
9589781	0
9589784	0
9589787	1.62069
9589789	1.92611
9589791	1.83498
9589799	1.68966
9589800	2.26847
9589813	2.2931
9589814	1.46059
9589816	1.16749
9589819	3.39655
9589820	2.04187
9589822	2.00739
9589825	2.04187
9589828	1.91626
9589850	1.81527
9589870	2.52217
9589874	0.150246
9589877	0.1133
9589886	1.02956
9589896	0.248768
9589898	0.206897
9589900	2.45813
9589910	0.206897
9589911	0.238916
9589919	1.16995
9589922	0.583744
9589928	0.926108
9589944	0.657635
9589947	1.21429
9589950	0.642857
9589952	1.25616
9589964	0.480296
9589987	0.480296
9590002	1.28571
9590006	0.662562
9590027	0.662562
9590030	0.684729
9590035	1.26108
9590036	0.0738916
9590044	0.157635
9590118	0.199507
9590122	1.58867
9590135	1.31773
9590156	1.18966
9590161	1.30788
9590187	2.57882
9590204	0.869458
9590222	0.953202
9590238	1.52709
9590243	0.224138
9590244	0
9590263	0.864532
9590264	0
9590276	3.15025
9590300	1.81773
9590307	3.62069
9590322	2.71429
9590330	2.66749
9590343	2.73399
9590366	2.97537
9590370	2.16749
9590374	2.5468
9590375	0.980296
9590376	0.497537
9590380	0.591133
9590381	1.80542
9590382	0.509852
9590383	0.5
9590386	0.423645
9590442	0.751232
9590446	0
9590447	0.192118
9590468	0
9590469	0
9590496	0.0615764
9590534	0.08867
9590535	0.376847
9590536	0.0369458
9590541	0.96798
9590552	0.00738916
9590564	0.0172414
9590570	1.18719
9590586	0.0123153
9590604	0.0123153
9590611	2.2734
9590624	0.586207
9590628	0.714286
9590633	0.704433
9590652	4.27094
9590654	2.18473
9590664	2.12808
9590703	2.30542
9590718	2.87931
9590724	2.5665
9590730	2.03448
9590732	1.9803
9590749	3.7069
9590759	0.716749
9590760	0.70197
9590766	2.38177
9590788	1.13054
9590790	1.66995
9590793	1.34483
9590795	0.578818
9590808	3.16995
9590856	0.706897
9590879	0.778325
9590883	2.16502
9590896	1.00246
9590900	1.11823
9590904	1.12315
9590905	0.522167
9590915	0.600985
9590952	0.123153
9590970	1.13054
9590974	0.0985222
9590983	0.807882
9590992	0.0689655
9591035	0.162562
9591045	1.37192
9591050	0.940887
9591052	0.992611
9591054	0.881773
9591055	1.99507
9591057	0.699507
9591063	1.15764
9591066	0.280788
9591072	0.603448
9591074	0.603448
9591084	1.10099
9591085	1.19458
9591089	0.524631
9591092	0.571429
9591093	1.36946
9591098	0.0591133
9591099	0.278325
9591113	2.49507
9591117	2.65271
9591120	2.49754
9591121	2.57389
9591122	2.52217
9591124	3.1601
9591130	3.38916
9591136	1.40394
9591139	1.38916
9591143	1.79064
9591144	0.933498
9591154	1.63793
9591161	1.10591
9591165	1.43103
9591172	1.11084
9591175	1.44581
9591178	1.46059
9591181	0.834975
9591202	2.34483
9591204	0
9591214	0
9591215	2.03941
9591216	0.682266
9591225	0.519704
9591235	0.571429
9591238	1.34975
9591250	0.0615764
9591265	0.0689655
9591266	0.219212
9591269	0.312808
9591281	0.312808
9591284	1.00246
9591288	0.344828
9591290	1.29557
9591308	0.312808
9591311	0.514778
9591329	0.307882
9591332	1.81773
9591345	0.780788
9591371	0.726601
9591384	1.02217
9591390	3.26355
9591401	1.94089
9591403	1.97044
9591410	2.08128
9591411	1.92611
9591425	1.79064
9591442	2.62315
9591447	1.61576
9591453	1.12069
9591454	1.1798
9591469	1.08621
9591471	3.133
9591482	1.22906
9591486	0.975369
9591494	1.39409
9591495	0.591133
9591496	1.07882
9591517	0.399015
9591520	1.17734
9591526	0.527094
9591543	0.463054
9591544	0.549261
9591546	1.29803
9591548	0.544335
9591555	0.342365
9591557	1.31281
9591561	0.453202
9591562	1.41626
9591577	0.307882
9591580	0.32266
9591583	0.460591
9591612	0.605911
9591614	0.0394089
9591625	0.0566502
9591664	0.295567
9591669	0.527094
9591675	0.108374
9591687	0.142857
9591700	1.67241
9591702	0.128079
9591703	0.0935961
9591705	1.08128
9591715	0.118227
9591716	0.118227
9591717	0.0270936
9591735	0.0640394
9591736	0.0369458
9591737	0.0320197
9591738	0.384236
9591748	0.135468
9591749	0.0615764
9591752	0.362069
9591761	0.364532
9591762	0.0566502
9591766	0.0394089
9591769	1.14039
9591779	0.539409
9591792	0.652709
9591796	1
9591798	1.16256
9591801	1.04926
9591823	5.3867
9591831	4.52956
9591869	4.37192
9591875	3.81034
9591897	3.49261
9591906	3.07143
9591958	3.24138
9591964	4.49015
9591969	3.31773
9591970	3.47291
9591981	3.37931
9591983	3.9532
9591985	2.87931
9591990	3.30542
9591997	1.70197
9592010	1.69951
9592017	1.95567
9592032	2.09606
9592034	2.4064
9592045	2.29557
9592047	1.68719
9592054	1.81773
9592062	2.52956
9592076	2.60099
9592080	1.92365
9592082	2.81527
9592083	2.50246
9592084	4.03202
9592087	2.10837
9592091	2.40148
9592096	2.96059
9592108	2.44089
9592114	2.367
9592117	2.49754
9592125	3.7734
9592135	2.16749
9592145	1.27833
9592171	1.35222
9592177	1.72167
9592182	1.9532
9592207	0.455665
9592217	0.650246
9592222	0.642857
9592243	0.044335
9592249	0.0418719
9592258	0.438424
9592259	1.26847
9592271	0.753695
9592272	0.810345
9592278	0.820197
9592312	1.66749
9592318	0.302956
9592327	0.628079
9592375	0.236453
9592376	0.650246
9592378	0.155172
9592381	1.10099
9592386	0.480296
9592404	1.4064
9592420	1.00985
9592446	1.52709
9592448	3.48276
9592461	2.36946
9592468	3.11084
9592483	2.60591
9592487	2.48276
9592488	2.48276
9592491	3.41379
9592493	0.748768
9592495	0.830049
9592499	0.608374
9592538	0.689655
9592540	2.38177
9592542	1.04926
9592564	1.48768
9592568	1.30296
9592570	0.938424
9592573	3.72167
9592583	0.94335
9592589	0.94335
9592591	1.07389
9592592	3.72414
9592596	0.694581
9592600	0.773399
9592649	1.02217
9592655	1.0468
9592670	0.679803
9592729	0.87931
9592741	0.610837
9592753	1.30788
9592761	0.990148
9592776	0.716749
9592784	0.844828
9592804	1.27586
9592830	0.576355
9592833	0.403941
9592837	0.928571
9592844	0.768473
9592853	1.69212
9592886	0.625616
9592896	0.699507
9592901	2.79803
9592906	0.423645
9592917	0.440887
9592921	1.47537
9592923	1.02956
9592928	0.248768
9592943	0.458128
9592944	1.89655
9592950	1.01478
9592960	1.53941
9592970	1.01478
9592972	1.45813
9592988	1.18966
9592990	0.628079
9593012	0.352217
9593013	0.3867
9593021	0.903941
9593042	0.342365
9593049	0.258621
9593057	1.33005
9593071	0.450739
9593073	0.184729
9593087	0.251232
9593089	1.49015
9593098	1.64778
9593101	1.44089
9593110	1.38424
9593141	1.16256
9593155	2.28571
9593156	0.53202
9593162	0.992611
9593163	4.40148
9593194	3.66749
9593205	3.64039
9593208	3.90394
9593209	4.2266
9593236	4.54187
9593247	3.98522
9593248	4.06158
9593252	4.09113
9593268	4.61084
9593269	3.47044
9593281	2.8202
9593287	2.4803
9593302	3.84729
9593307	0
9593308	0
9593311	0.679803
9593319	1.7734
9593335	2.52217
9593351	2.31034
9593359	2.26355
9593367	2.43596
9593368	3.10837
9593373	3.08374
9593379	2.69212
9593404	2.71182
9593419	2.4532
9593426	2.43103
9593429	0.753695
9593432	0.268473
9593439	0.332512
9593448	1.05911
9593472	0.0541872
9593474	0.342365
9593477	0.0615764
9593487	0.283251
9593488	0.487685
9593498	2.02956
9593501	1.23153
9593502	1.35468
9593525	1.80788
9593548	1.27586
9593564	4.19951
9593567	1.14286
9593568	1.10099
9593569	1.15271
9593574	2.41872
9593587	0.332512
9593588	0.655172
9593602	1.13793
9593604	2.367
9593609	2.43842
9593619	3.14532
9593624	2.77586
9593625	2.61084
9593631	4.96552
9593640	3.04926
9593641	3.0197
9593653	3.01724
9593679	3.01724
9593680	3.81527
9593686	0.169951
9593693	0.6133
9593712	0.0270936
9593713	0.0788177
9593714	0
9593734	0
9593749	0.628079
9593750	0.0812808
9593763	0.0812808
9593764	4.72167
9593774	3.00493
9593779	3.00493
9593781	3.31773
9593801	3.88177
9593817	4.3867
9593818	3.93103
9593836	3.78571
9593839	4.4064
9593876	3.75369
9593883	3.38916
9593894	3.69458
9593895	2.84729
9593897	1.07389
9593906	1.78818
9593925	0.0763547
9593927	0.263547
9593930	0
9593931	0.0689655
9593933	0.00246305
9593945	0.103448
9593949	0
9593957	0.0123153
9593963	0.546798
9593964	0.00246305
9593969	0.00738916
9594000	0.802956
9594001	0.216749
9594028	0.519704
9594047	0.172414
9594101	0.369458
9594129	0.933498
9594184	0.435961
9594203	0.517241
9594210	0.194581
9594213	0.438424
9594217	0.655172
9594219	0.0320197
9594273	0.12069
9594291	0.482759
9594295	0.0394089
9594297	0.0615764
9594316	0
9594317	0
9594345	0.568966
9594351	0
9594371	0
9594381	1.04187
9594387	0
9594388	0.157635
9594389	1.35714
9594397	1.03202
9594400	1.03202
9594404	1.07143
9594406	1.57882
9594430	1.16995
9594434	0.91133
9594441	2.57882
9594454	0.162562
9594455	0.800493
9594459	0.162562
9594460	0.376847
9594501	0.0221675
9594531	0.0665025
9594537	0.0147783
9594539	0.0147783
9594551	0.0147783
9594577	0.194581
9594591	0.0320197
9594631	0.0788177
9594636	0.524631
9594637	0.0812808
9594638	0.0763547
9594639	0.229064
9594648	0.0689655
9594652	0.0591133
9594677	1.55665
9594681	0.775862
9594685	0.987685
9594689	0.896552
9594694	0.761084
9594695	1.49507
9594700	0.00492611
9594707	3.86453
9594725	3.83744
9594772	3.77833
9594796	3.8867
9594799	4.06404
9594801	5.25369
9594802	4.01478
9594813	3.97291
9594817	3.97291
9594831	3.92118
9594838	5.86453
9594880	1.51724
9594891	1.6798
9594909	1.38424
9594910	1.43596
9594919	1.60591
9594923	1.81527
9594931	0.00985222
9594932	0
9594939	0.110837
9594949	1.98276
9594958	1.30296
9594997	1.60099
9594998	1.30296
9595011	1.35961
9595049	2.96552
9595091	0.246305
9595092	0.179803
9595109	1.1601
9595111	0.204433
9595133	0.945813
9595150	0.224138
9595175	0.258621
9595203	0.224138
9595204	0.448276
9595208	0.29803
9595221	0.751232
9595242	0.586207
9595265	0.763547
9595269	1.29064
9595278	0.8867
9595289	1.98276
9595320	3.95074
9595322	3.39901
9595358	3.33498
9595492	3.28325
9595493	2.47783
9595547	1.91133
9595550	2.52463
9595558	0.76601
9595572	1.58867
9595581	0.295567
9595592	1.30049
9595593	0.70936
9595596	0.876847
9595599	0.859606
9595609	2.29557
9595625	0.866995
9595636	1.34729
9595653	0.896552
9595662	1.61576
9595663	0.642857
9595692	1.80788
9595707	2.0936
9595716	1.49754
9595717	1.53448
9595720	1.43842
9595721	2.49754
9595723	0.29064
9595739	2.35222
9595752	1.11823
9595753	1.3202
9595761	1.59606
9595771	1.24138
9595814	2.37438
9595845	0.224138
9595846	1.44335
9595855	0.866995
9595856	1.84975
9595859	0.903941
9595860	0.970443
9595868	1.7734
9595870	0.413793
9595887	2.36946
9595920	0.719212
9595942	0.810345
9595953	1.2734
9595954	0.647783
9595957	0.859606
9595958	0.0295567
9595970	0.0369458
9595986	0.628079
9595995	0.980296
9596002	0.605911
9596017	0.87931
9596023	2.2734
9596030	1.27586
9596031	0.85468
9596044	0.906404
9596053	1.5936
9596055	1.00246
9596070	2.31527
9596077	2.63793
9596092	2.84975
9596093	3.14039
9596119	3.10591
9596123	3.54433
9596125	3.1133
9596138	3.28079
9596139	2.54187
9596152	2.59113
9596153	2.61084
9596161	2.65517
9596164	2.8867
9596176	1.52956
9596216	0.738916
9596219	0.726601
9596225	3.59852
9596236	1.92365
9596247	2.367
9596253	4.90394
9596257	3.83005
9596259	3.57143
9596260	3.94089
9596261	5.84236
9596270	4.55172
9596282	4.73892
9596291	6.0665
9596892	5.37931
9596895	4.44828
9596915	4.56404
9596917	4.93103
9596929	3.96552
9596955	4.02217
9596971	5.44581
9596986	1.79557
9596989	1.94828
9596990	1.7931
9596999	1.75123
9597003	2.22167
9597009	1.5468
9597011	3.07882
9597017	0.399015
9597021	0.381773
9597034	1.30788
9597045	1.18227
9597056	0.600985
9597061	1.10591
9597063	1.03448
9597072	0.746305
9597075	3.24631
9597078	0.926108
9597103	0.987685
9597107	1.92365
9597124	1.18473
9597125	0.546798
9597128	0.85468
9597132	0.330049
9597140	0.172414
9597147	0.445813
9597175	0.285714
9597179	3.2734
9597183	1.94581
9597191	2.00493
9597199	1.83251
9597214	3.34729
9597216	1.36207
9597218	1.46552
9597235	3.31281
9597244	2.28079
9597245	2.80788
9597251	2.68227
9597261	3.14039
9597264	3.59606
9597265	2.13547
9597273	2.08867
9597283	6.35961
9597284	2.69212
9597292	2.61823
9597293	2.55419
9597297	2.56158
9597300	2.63054
9597303	2.91133
9597310	0.844828
9597322	0.630542
9597330	0.783251
9597335	0.408867
9597336	1.99754
9597341	1.52709
9597350	1.75616
9597353	1.24631
9597364	1.38424
9597369	1.56404
9597370	0.539409
9597374	0.519704
9597378	1.21429
9597403	0.729064
9597405	3.73153
9597439	3.47044
9597454	4.35961
9597460	4.49015
9597461	4.61576
9597472	5.31034
9597475	4.71675
9597477	4.93103
9597482	4.40394
9597487	4.633
9597511	4.15517
9597521	3.71921
9597528	2.28571
9597531	1.92365
9597532	0.396552
9597547	0.364532
9597568	3.47044
9597569	3.96798
9597574	3.66995
9597585	3.53448
9597586	3.76108
9597591	3.98522
9597614	3.50739
9597631	3.56404
9597643	3.15271
9597678	5.53448
9597688	1.12562
9597690	1.64286
9597696	1.12315
9597697	1.02709
9597701	1.38177
9597702	5.79557
9597745	5.2931
9597763	5.5197
9597776	6.05911
9597808	6.33005
9597813	6.08621
9597825	5.83498
9597831	5.78079
9597832	7.56158
9597841	6.31527
9597849	6.08867
9597877	5.66502
9597885	5.62562
9597889	5.64532
9597894	5.23645
9597899	4.54433
9597912	3.15517
9597923	3.66256
9597928	4.09852
9597929	3.50493
9597930	4.05665
9597960	4.27833
9597994	3.98276
9598138	4.44089
9598194	3.14532
9598198	3.20443
9598206	3.23645
9598207	4.69212
9598212	4.63054
9598218	4.37685
9598224	4.18227
9598229	4.18227
9598236	4.30049
9598243	4.45813
9598248	4.16502
9598258	5.15025
9598270	0.591133
9598272	0.280788
9598275	0.270936
9598276	0.312808
9598287	0.0591133
9598289	0.0295567
9598293	0.0270936
9598300	0.53202
9598305	0.0591133
9598306	0.46798
9598333	0.0394089
9598346	0.08867
9598352	0
9598357	1.22167
9598360	1.1601
9598373	2.48276
9598388	2.11084
9598393	2.66749
9598404	1.91379
9598409	2.18719
9598427	1.88916
9598428	1.72414
9598429	1.76355
9598471	2.38424
9598474	0.0591133
9598481	0.263547
9598493	1.17488
9598496	0.37931
9598506	0.403941
9598514	2.24877
9598521	1.65764
9598540	1.19458
9598547	1.30542
9598549	1.31281
9598551	0.935961
9598552	1.367
9598563	0.37931
9598567	0.110837
9598585	0.6133
9598595	0.514778
9598607	0.320197
9598643	0.403941
9598654	0.421182
9598657	0.123153
9598662	0.105911
9598670	0.103448
9598678	0.866995
9598680	1.09606
9598687	0.721675
9598728	1.09852
9598730	1.19458
9598733	0.928571
9598790	0.783251
9598806	3.28818
9598814	2.14286
9598818	2.17241
9598819	2.87931
9598827	2.7931
9598830	2.21921
9598836	3.38424
9598843	2.15517
9598849	2.02217
9598979	1.54187
9598993	1.41872
9599040	2.16995
9599041	1.21182
9599049	1.7734
9599051	0.413793
9599054	0.598522
9599062	1.66995
9599064	0.219212
9599078	0.248768
9599080	1.05665
9599082	0.642857
9599087	0.704433
9599090	0.519704
9599092	0.832512
9599094	1.05172
9599097	0.305419
9599099	0.243842
9599103	1.14778
9599105	0.29803
9599106	0.29803
9599107	0.522167
9599117	0.926108
9599121	0.815271
9599137	0.20197
9599145	0.192118
9599169	1.55172
9599170	0.184729
9599193	0.697044
9599196	1.85714
9599225	1.32266
9599227	2.49507
9599228	1.41872
9599232	1.55911
9599239	1.50246
9599252	2.4064
9599254	0
9599260	0.00246305
9599262	1.73153
9599272	0.800493
9599285	0.800493
9599304	0.931034
9599316	3.60099
9599320	0.628079
9599321	0.628079
9599326	0.743842
9599331	1.76355
9599334	0.00738916
9599335	0.810345
9599363	0
9599383	0.258621
9599390	0.953202
9599409	0.157635
9599412	0.157635
9599414	0.933498
9599435	0.246305
9599443	0
9599444	0.00738916
9599458	0.938424
9599465	1.03695
9599468	0.982759
9599472	4.29557
9599484	3.59606
9599490	3.48276
9599493	3.78571
9599501	4.1133
9599522	3.56404
9599531	3.7734
9599542	2.7931
9599546	5.21182
9599554	2.66749
9599559	2.49015
9599575	2.68719
9599578	2.63054
9599581	2.97291
9599586	2.7069
9599595	0.849754
9599597	0.849754
9599603	1.4064
9599616	1.52217
9599618	0.554187
9599622	0.586207
9599642	1.95567
9599650	0
9599666	1.90887
9599671	0.901478
9599675	0.731527
9599706	0.871921
9599709	1.25616
9599710	0.605911
9599718	0
9599726	0
9599764	0
9599769	0
9599771	0.0147783
9599778	0.125616
9599779	0.0147783
9599786	0.0763547
9599816	0.12069
9599824	0.0541872
9599860	0.0566502
9599865	0.0172414
9599870	1.03202
9599880	0.982759
9599890	1.12808
9599891	2.87931
9599916	1.56404
9599924	1.53941
9599927	1.46552
9599948	4.96305
9599952	2.70443
9599953	3.85961
9599959	4.84236
9599981	4.32266
9599985	5.11823
9599995	5.04433
9600007	4.94828
9600012	5.54926
9603790	3.73645
9603822	4.05172
9603829	3.41626
9603835	3.32266
9603839	2.633
9603855	4.31034
9603866	0.874384
9603869	0.711823
9603889	2.06404
9603903	0.862069
9603904	1.1798
9603935	0.830049
9603962	3.5936
9603963	1.86207
9603994	1.63054
9604006	1.63054
9604021	1.89901
9604045	1.92611
9604050	2.52709
9604070	0.795567
9604083	0.977833
9604086	0.761084
9604106	2.80788
9604110	1.46305
9604117	1.58128
9604121	1.81281
9604185	1.6133
9604186	1.18966
9604217	2.42857
9604220	0.0418719
9604233	0.167488
9604240	0.130542
9604260	0.0689655
9604268	0.0147783
9604275	0.302956
9604276	0
9604280	0
9604297	3.17488
9604298	2.63793
9604311	2.68227
9604318	4.02956
9604341	3.35714
9604344	3.1133
9604345	7.16256
9604352	5.02709
9604369	5.65764
9604437	5.53202
9604438	5.13054
9604439	5.13054
9604443	5.13054
9604448	5.13054
9604452	8.05172
9604498	1.47291
9604511	3.87685
9609652	2.85961
9609707	2.75862
9609723	2.75123
9609724	3.13793
9609725	2.02709
9609727	1.28079
9609736	1.37438
9609737	2.77833
9609745	2.40148
9609755	2.28079
9609760	2.14039
9609762	2.21921
9609763	5.56897
9609766	2.98522
9609767	3.00739
9609771	3.04433
9609772	3.16502
9609776	4.02463
9609851	2.17241
9609857	2.21675
9609860	2.29803
9609864	1.8867
9609867	1.74384
9609868	1.33498
9609872	3.56404
9609873	1.7069
9609879	2.80788
9609881	2.68966
9609885	2.33744
9609901	1.99754
9609910	1.94089
9609922	3.57389
9609924	0.921182
9609928	2.10837
9609946	1.4532
9609954	1.37685
9609956	2.47537
9609958	0.807882
9609959	3.0665
9609964	0.371921
9609966	0.615764
9609970	1.56897
9609982	0.743842
9609984	0.6133
9610013	0.652709
9610018	0.29064
9610030	0.229064
9610032	0.295567
9610034	0.1133
9610039	0.408867
9610043	0.0689655
9610050	0.118227
9610054	2.25862
9610065	1.17241
9610068	1.51724
9610072	2.21429
9610075	1.33005
9610094	1.33005
9610099	1.99507
9610100	2.2931
9610103	1.98768
9610108	2.40394
9610110	2.18227
9610112	2.12808
9610120	2.20443
9610122	3.14532
9610123	0.273399
9610125	2.06404
9610142	0.775862
9610144	1.40394
9610146	1.97291
9610149	1.24138
9610151	1.1133
9610152	3.4335
9610158	3.27833
9610164	3.92611
9610177	6.71675
9610188	5.12315
9610189	5.09113
9610191	5.61823
9610192	5.4335
9610203	5.66749
9610207	4.78079
9610211	4.49754
9610222	3.76355
9610224	1.30049
9610234	1.23645
9610235	2.13793
9610243	0.596059
9610280	0.600985
9610297	2.34236
9610298	1.01232
9610302	1.10345
9610347	0.874384
9610372	0.896552
9610381	3.10345
9610404	2.05665
9610411	1.70443
9610419	2.83005
9610451	3.99015
9610452	2.88916
9610453	2.79064
9610458	5.42365
9610460	5.92365
9610479	9.39655
9610482	9.08621
9610499	9.01232
9610500	8.68719
9610501	8.90148
9610506	8.91133
9610528	8.58128
9610532	11.3128
9610538	7.7734
9610541	7.69704
9610592	7.12069
9610595	7.08867
9610610	6.08374
9610614	6.72906
9610663	5.82266
9610680	6.12315
9610802	7.28818
9610829	6.12562
9610835	5.18719
9610854	6.65764
9610862	6.41626
9610865	6.39163
9610869	5.73399
9610870	5.81281
9610871	4.1601
9610878	4.98276
9610897	5.05172
9610898	3.88424
9610899	3.76847
9610907	5.78571
9610940	2.51478
9610947	1.89409
9610949	2.9803
9610966	2.10099
9611138	1.4335
9611144	1.21675
9611162	0.982759
9611163	0.6133
9611166	0.194581
9611182	0.29803
9611196	0.812808
9611200	0.408867
9611208	0.342365
9611221	2.42611
9611222	2.26355
9611223	3.16995
9611225	3.01724
9611255	4.36207
9611278	3.12808
9611288	3.33744
9611482	3.34729
9611483	2.42611
9611492	2.47291
9611493	4.24877
9611496	3.24138
9611511	3.0197
9611512	3.23399
9611529	3.07143
9611559	3.2931
9611560	2.50985
9611569	4.03695
9611572	0
9611575	0
9611582	0.224138
9611584	0
9611587	0.899015
9611596	0.812808
9611607	1.28571
9611618	0.630542
9611627	0.903941
9611633	1.0197
9611634	1.19704
9611651	0.963054
9611667	1.31281
9611672	1.0197
9611688	1.37192
9611694	2.27094
9611703	0.972906
9611720	0.876847
9611736	1.367
9611739	0.652709
9611751	4.03695
9611754	3.05419
9611763	3.08128
9611777	3.17488
9611778	3.04433
9611779	3.07389
9611782	3.41379
9611785	2.69212
9611840	1.06897
9611842	0
9611844	2.79803
9611847	1.63054
9611849	1.37931
9611854	1.26601
9611855	0.94335
9611866	2.19704
9611878	1.90887
9611887	1.92118
9611895	1.63793
9611901	1.5665
9611902	1.75123
9611908	2.23153
9611909	0.524631
9611925	2.26108
9611927	1.79064
9611929	1.7734
9611931	2.09852
9611932	1.8867
9611946	1.85714
9611963	3.36453
9611965	0.958128
9611970	1.79064
9611971	0.214286
9611978	3.04433
9611986	1.47537
9612000	2.35468
9612008	2.56897
9612022	3.13054
9612024	2.44089
9612034	3.23892
9612039	3.55172
9612092	2.0468
9612093	1.52956
9612110	1.89655
9612120	3.31773
9612127	2.74631
9612129	3.37438
9612145	3.12808
9612146	3.34729
9612155	5.17241
9612164	5.08867
9612212	4.36946
9612214	4.30296
9612215	4.26108
9612229	5.44581
9612241	3.47783
9612251	2.47783
9612267	2.21675
9612268	2.04187
9612271	2.66256
9612286	3.18227
9612290	1.46059
9612311	1.45074
9612318	1.25862
9612335	0.935961
9612338	2.08867
9612351	0.00738916
9612392	1.2069
9612393	0
9612396	0
9612398	0.758621
9612401	2.74384
9612402	2.34729
9612407	2.41379
9612408	2.24138
9612415	4.15764
9612417	3.0197
9612419	2.87192
9612471	3.33005
9612488	3.1798
9612496	3.77586
9612512	3.46059
9612528	3.45813
9612539	2.87438
9612541	2.68966
9612548	4.06158
9612560	1.87438
9612562	2.22167
9612567	0.852217
9612602	0.783251
9612609	2.53941
9612614	1.867
9612621	1.29064
9612625	1.28325
9612637	1.45813
9612641	2.11576
9612647	1.03695
9612651	1.42365
9612652	1.09113
9612666	2.07389
9612671	1.08621
9612675	0.475369
9612681	0.593596
9612685	2.25123
9612691	0.487685
9612698	0.285714
9612715	6.21675
9612728	5.21429
9612738	5.09852
9612744	5.78325
9612747	5.22906
9612756	5.22906
9612757	5.29557
9612783	7.02463
9612787	4.64532
9612788	3.07882
9612790	2.61576
9612799	2.92118
9612800	3.14286
9612817	2.46798
9612825	2.60591
9612834	2.33005
9612838	2.9064
9612839	2.24631
9612843	4.53941
9612847	5.68227
9612849	5.60345
9612853	5.56158
9612859	5.22167
9612872	5.15764
9612874	5.44828
9612878	5.08374
9612898	5.11084
9612902	6.54926
9612903	2.08374
9612912	1.85961
9612926	2.73645
9612937	0.596059
9612938	0.921182
9612940	0.263547
9612952	1.42857
9612953	1.2069
9612957	1.28325
9612967	2.09852
9612970	1.99754
9612988	4.04187
9613002	2.92365
9613005	2.65764
9613011	2.71182
9613013	2.65764
9613023	2.76847
9613038	2.62315
9613053	3.30296
9613062	1.00493
9613074	0.716749
9613095	0.834975
9613111	0.559113
9613113	1.14778
9613114	0.544335
9613121	0.384236
9613124	0.773399
9613157	0.32266
9613169	0.906404
9613173	1.2734
9613175	0.41133
9613177	0.470443
9613181	2.96552
9613186	0.62069
9613198	0.753695
9613210	0.965517
9613212	2.90394
9613216	1.81281
9613225	1.42857
9613231	1.42857
9613232	1.6798
9613233	2.55172
9613245	0.231527
9613285	2.06404
9613302	0.214286
9613305	0.214286
9613306	1.29557
9613311	0.270936
9613314	0.211823
9613317	0.00246305
9613319	1.18719
9613320	0.431034
9613324	0.440887
9613334	0.807882
9613342	1.03695
9613343	1.17241
9613344	0.568966
9613351	0.568966
9613362	0.674877
9613369	3.92118
9613375	2.39409
9613377	2.79064
9613386	2.44335
9613387	2.5
9613401	2.68473
9613403	2.19704
9613431	4.24138
9613432	0.44335
9613441	1.29064
9613468	0.470443
9613469	0.901478
9613475	0.913793
9613490	1.76601
9613575	1.5
9613576	1.55172
9613599	1.38916
9613619	0.977833
9613624	0.640394
9613630	1.4335
9613631	0.165025
9613645	0.940887
9613655	0.0295567
9613657	0.0763547
9613664	0.0295567
9613666	0.0295567
9613696	1.46552
9613700	0.0172414
9613714	0.0172414
9613731	3.01724
9613740	0.721675
9613741	0.815271
9613753	0.903941
9613755	1.07389
9613766	0.667488
9613767	1.09113
9613769	0.339901
9613773	0.288177
9613787	1.2069
9613798	0.0640394
9613803	0.0763547
9613819	0.0295567
9613820	3.85222
9613861	3.28325
9613870	5.52217
9613881	4.90148
9613899	4.55665
9613902	4.24138
9613929	4.4335
9613930	3.73645
9613996	2.60591
9614023	2.38177
9614614	2.50739
9614623	1.39655
9614682	1.46059
9614720	1.89409
9614758	4.27586
9614775	3.34483
9614794	3.27586
9614796	3.3867
9614805	3.8867
9614810	3.63547
9614897	3.58867
9614938	3.12808
9614948	3.43596
9614949	2.14286
9615012	0.167488
9615032	0.300493
9615084	0.0172414
9615086	0
9615091	4.21675
9615127	2.67241
9615177	2.90394
9615181	2.78079
9615182	2.85222
9615196	3.03202
9615217	2.62069
9615227	3.62562
9615266	0.0344828
9615283	0.344828
9615287	0.825123
9615321	0.226601
9615376	0.238916
9615395	0.889163
9615416	0.76601
9615458	0.110837
9615459	0.100985
9615461	1.66749
9615557	0.366995
9615560	0.349754
9615600	0.334975
9615616	0.805419
9615645	0.0344828
9615659	1.30788
9615661	0.529557
9615670	0.529557
9615674	0.635468
9615678	1.03941
9615679	0.0147783
9615683	0.0492611
9615699	0.0246305
9615700	1.60591
9615701	0.0246305
9615702	0.0320197
9615704	2.09852
9615708	2.02956
9615719	1.67734
9615722	1.86946
9615725	3.12069
9615733	1.70197
9615744	1.71675
9615745	3.45813
9615761	0.926108
9615769	1.76601
9615777	0.87931
9615778	0.940887
9615783	0.977833
9615805	1.07635
9615816	0.495074
9615824	0.428571
9615832	2.16749
9615837	0.453202
9615843	0.453202
9615860	1.27094
9615867	0.455665
9615873	0.283251
9615880	0.118227
9615886	0.463054
9615889	1.19212
9615891	0.541872
9615901	0.448276
9615907	3.56404
9615924	1.9335
9615939	1.86453
9615941	2.3867
9615950	2.19212
9615961	2.13793
9615966	2.18966
9615967	2.36207
9615975	2.53202
9615986	0.761084
9616001	0.896552
9616013	0.859606
9616020	1.60099
9616031	0.302956
9616033	0.211823
9616035	0.204433
9616036	0.357143
9616043	1.74631
9616067	1.27094
9616072	1.73153
9616073	1.57635
9616083	1.30296
9616085	2.7734
9616088	0.216749
9616090	2.19458
9616092	0.859606
9616107	0.884236
9616120	1.54926
9616122	2.66995
9616125	1.96552
9616147	2.05419
9616158	1.93103
9616179	2.19458
9616186	3.75616
9616212	0.0591133
9616221	0.0492611
9616223	1.40887
9616228	0.0172414
9616230	0.497537
9616251	1.3202
9616253	0.94335
9616256	1.37438
9616261	0.980296
9616295	1.06404
9616299	2.44089
9616314	0.155172
9616316	1.30542
9616320	0.768473
9616332	1.27833
9616338	0.729064
9616345	0.593596
9616368	2.08867
9616373	3.50493
9616392	3.39901
9616444	3.72414
9616514	3.53202
9616521	3.44828
9616529	3.44828
9616534	3.57882
9616547	3.84483
9616559	0.672414
9616586	0.135468
9616594	0.0147783
9616595	0.0147783
9616604	0.435961
9616609	0.307882
9616621	0.564039
9616632	0.70197
9616637	0.359606
9616638	1.44828
9616646	0.150246
9616654	0.155172
9616662	0.00985222
9616676	0.837438
9616695	0.593596
9616701	0.453202
9616705	0.497537
9616711	0.955665
9616714	0.502463
9616725	0.320197
9616741	0.332512
9616753	0.561576
9616802	1.47044
9616824	0.251232
9616827	0.179803
9616828	1.09113
9616841	0.0172414
9616872	0.485222
9616909	0.0246305
9616913	0.00738916
9616917	0
9616920	1.87192
9616933	1.4803
9616966	1.4803
9616973	1.42611
9616988	1.36453
9617017	2.94581
9617083	0.0615764
9617107	0.371921
9617119	0.881773
9617127	0.586207
9617144	1.92611
9617145	0.985222
9617153	0.985222
9617154	1.05911
9617158	2.60837
9617171	0.460591
9617185	0.660099
9617193	0.770936
9617200	0.561576
9617203	0.0738916
9617270	0.561576
9617289	3.97291
9617300	3.25862
9617303	3.95813
9617306	3.95074
9617311	3.89901
9617342	5.19951
9617347	3.63547
9617352	3.09606
9617367	3.12808
9617380	3.56158
9617387	5.04433
9617392	0.598522
9617414	0.598522
9617435	1.84729
9617437	0.554187
9617440	3.45074
9617441	1.55665
9617445	1.5468
9617449	1.867
9617458	1.7931
9617473	5.08374
9617474	2.80049
9617503	2.67488
9617511	2.67488
9617512	2.67488
9617516	6.86453
9617529	3.4803
9617559	3.22414
9617562	4.81034
9617615	4.10345
9617645	3.93596
9617646	3.62808
9617687	3.75369
9617690	4.81281
9617696	1.29557
9617707	1.49754
9617721	2.60837
9617727	1.81034
9617739	1.84975
9617748	1.84236
9617767	2.23645
9617772	1.74384
9617779	2.88916
9617929	1.57389
9617930	1.67734
9617983	1.59113
9618014	1.31527
9618044	2.23645
9618066	0.889163
9618069	1.17734
9618070	0.815271
9618093	2.50493
9618098	0.268473
9618117	0.428571
9618151	1.133
9618155	0.431034
9618178	1.14286
9618179	0.0812808
9618183	1.35222
9618184	0.453202
9618235	0.394089
9618244	0.746305
9618248	0.283251
9618283	0.440887
9618288	0.0985222
9618290	0.130542
9618313	0.160099
9618349	0.339901
9618369	0.29064
9618386	0.834975
9618387	0.549261
9618395	0.512315
9618396	0.541872
9618400	1.31527
9618413	0.211823
9618427	0.32266
9618435	1.3399
9618445	1.62315
9618451	1.1798
9618465	1.57389
9618474	3.78818
9618496	2.98276
9618507	2.98276
9618512	3.60345
9618513	3.55665
9618527	3.24384
9618531	3.8867
9618542	3.02217
9618548	3.1798
9618589	3.55911
9618594	1.55665
9618609	1.31281
9618628	1.07389
9618676	1.1798
9618678	0.825123
9618682	1.28571
9618686	0.17734
9618690	0.165025
9618699	0.165025
9618714	0.238916
9618715	0.0738916
9618717	0.147783
9618744	0.0591133
9618752	0.0394089
9618753	0.187192
9618757	0.495074
9618770	4.34236
9618800	3.84975
9618803	4.54433
9618856	4.58128
9618880	5.00493
9618901	3.9064
9618911	3.53448
9618914	4.12562
9618950	3.83251
9618957	3.47537
9618968	2.99015
9618981	2.93103
9618983	2.93103
9619002	3.89901
9619008	0.224138
9619013	0.300493
9619020	0.413793
9619033	0.0862069
9619051	2.93596
9619063	0.960591
9619079	0.960591
9619083	0.960591
9619085	4.56158
9619087	1.57389
9619089	3.44335
9619094	2.55172
9619101	2.7734
9619107	2.68227
9619127	2.96798
9619133	2.70197
9619137	1.45813
9619147	1.4532
9619150	2.63054
9619153	0.211823
9619157	0.320197
9619174	2.69951
9619183	1.08867
9619203	1.67241
9619207	1.3399
9619216	4.50985
9619223	2.90394
9619231	2.83005
9619234	2.69704
9619238	2.63547
9619248	3.9335
9619255	1.5665
9619286	6.28079
9619291	3.32266
9619292	3.30542
9619310	3.25123
9619312	3.65025
9619324	4.57389
9619328	3.80296
9619330	3.54187
9619341	3.5468
9619343	2.88424
9619344	6.46305
9619345	3.48276
9619349	4.71182
9619350	4.89901
9619354	5.13793
9619355	4.89163
9619388	6.54433
9619393	5.2734
9619403	5.34483
9619405	5.34483
9619411	5.22906
9619424	5.17734
9619426	7.06404
9619447	1.25862
9619450	1.97044
9619463	2.69212
9619466	1.9532
9619471	1.97537
9619491	2.35468
9619492	0.625616
9619514	0.704433
9619519	3.18966
9619522	1.46305
9619523	2.40887
9619524	2.12069
9619526	2.26847
9619549	3.47044
9619552	1.90887
9619574	1.64778
9619576	1.36207
9619591	2.55911
9619600	0.418719
9619619	0.344828
9619624	4.30049
9619634	2.73645
9619635	2.96305
9619638	3.53695
9619656	4.46059
9619661	4.32266
9619694	4.19704
9619703	4.65271
9619708	3.42857
9619712	2.79064
9619729	2.76355
9619740	3.48768
9619752	1.99015
9619768	1.37685
9619771	2.2734
9619785	0.578818
9619791	0.738916
9619793	0.438424
9619795	0.756158
9619799	0.20936
9619803	2.89901
9619810	1.85468
9619837	1.69212
9619839	1.66256
9619844	1.87931
9619849	1.59606
9619850	6.05172
9619853	2.37685
9619870	2.92365
9619877	3.96798
9619883	3.62069
9619892	3.93103
9619904	6.28818
9619906	4.41626
9619907	4.60837
9619920	4.5
9619927	4.79557
9619945	7.4064
9619957	4.96798
9619962	4.99261
9619970	5.59113
9619979	5.3867
9619980	5.57882
9619999	5.46552
9620001	7.27094
9620012	4.87438
9620203	4.52217
9620233	4.67488
9620241	5.72414
9620244	4.43103
9620254	5.79064
9620268	4.67241
9620269	3.6601
9620274	4.19458
9620289	7.67488
9620294	6.33005
9620309	6.40148
9620311	7.77833
9620319	7.92611
9620330	8.5665
9620338	7.25369
9620363	7.24384
9620415	8.99754
9620421	7.49261
9620430	7.55665
9620431	7.36207
9620437	8.03695
9620442	7.21182
9620445	6.91626
9620461	9.57882
9620463	8.42118
9620464	8.81527
9620502	8.58128
9620685	8.99261
9620693	6.19458
9620899	7.30542
9621097	6.49507
9621117	5.55911
9621134	6.12808
9621139	5.9335
9621142	6.12562
9621143	5.34236
9621158	5.80788
9621159	4.49015
9621171	3.89163
9621193	4.75862
9621199	1.09852
9621200	1.0468
9621205	2.08621
9621211	1.08621
9621217	1.0197
9621219	1.6798
9621223	3.07143
9621249	1.9335
9621250	2.00246
9621257	1.75123
9621266	3.51232
9621270	1.32512
9621288	1.35961
9621300	1.54926
9621321	2.57882
9621332	0.608374
9621337	2.96798
9621385	1.7734
9621387	1.83498
9621406	2.23153
9621407	1.79064
9621408	1.78818
9621415	3.76108
9621436	0.295567
9621444	0.295567
9621445	0.866995
9621466	0.694581
9621474	1.78325
9621475	1.65025
9621489	4.52463
9621491	2.99261
9621492	3.42857
9621505	4.29064
9621521	3.54187
9621524	3.57635
9621526	3.9803
9621535	2.92611
9621538	3.49261
9621544	1.9335
9621550	2.59852
9621571	1.7069
9621574	2.02709
9621584	1.74631
9621592	2.26601
9621593	0.445813
9621600	0.741379
9621612	2.07143
9621643	1.34729
9621657	2.14778
9621672	1.61084
9621688	1.76108
9621702	1.63547
9621707	2.58374
9621731	0.165025
9621733	0.140394
9621735	0.603448
9621743	0.364532
9621745	0.044335
9621748	0.0492611
9621764	0.334975
9621767	0.0812808
9621783	1.89409
9621793	2.04926
9621800	1.96798
9621817	3.0197
9621829	2.4532
9621830	3.4335
9621839	3.20197
9621840	4.25123
9621846	3.69951
9621850	4.53941
9621869	4.19212
9621871	3.48522
9621897	3.45813
9621900	3.61576
9621901	2.75616
9621902	2.51478
9621930	3.10591
9621935	1.40394
9621956	3.37931
9621960	1.62562
9621970	1.70443
9621996	1.89409
9621998	2.11576
9622030	1.43103
9622044	0.87931
9622045	0.842365
9622048	2.12315
9622058	1.28079
9622060	0.541872
9622065	0.541872
9622073	2.18227
9622074	1.23645
9622081	4.20197
9622082	2.53202
9622083	2.67241
9622084	2.6601
9622086	3.35714
9622093	2.16995
9622095	4.64778
9622102	1.24384
9622104	1.29557
9622115	1.57882
9622125	1.867
9622135	0.87931
9622139	0.162562
9622172	0.460591
9622200	0.339901
9622232	2.9803
9622251	2.14286
9622257	2.3399
9622273	5.39655
9622274	3.90887
9622297	3.90887
9622304	4.00739
9622309	4.02463
9622312	4.88424
9622323	3.14778
9622347	5.42365
9622355	3.87438
9622366	2.47044
9622383	2.42611
9622397	4.21675
9622401	2.37192
9622408	3.05172
9622412	2.37438
9622415	1.83744
9622433	2.22167
9622453	1.85714
9622455	0.110837
9622474	0.12069
9622485	0.384236
9622524	0.12069
9622541	1.88424
9622551	0.844828
9622598	0.674877
9622606	0.665025
9622612	1.46059
9622620	0.0147783
9622623	0.0738916
9622634	1.83251
9622656	0.554187
9622658	0.507389
9622663	0.928571
9622681	1.01724
9622686	0.440887
9622687	0.401478
9622703	0.14532
9622704	0.384236
9622747	0.384236
9622749	0.140394
9622757	0.105911
9622759	0.0812808
9622765	0.103448
9622766	0.778325
9622787	0.633005
9622815	1.78079
9622817	1.32759
9622820	1.55419
9622831	1.57882
9622832	1.45074
9622838	0.842365
9622856	2.867
9622859	0.773399
9622863	0.977833
9622872	1.31527
9622874	1.11823
9622890	0.67734
9622891	3.19458
9622895	1.82266
9622899	2.867
9622902	2.33744
9622910	2.54187
9622912	2.36946
9622926	2.41379
9622932	1.79803
9622945	1.67734
9622966	0.970443
9622970	0.110837
9622986	0.103448
9622993	1.05172
9623008	0.211823
9623014	0.913793
9623020	0.529557
9623022	0.527094
9623025	0.529557
9623032	0.583744
9623033	0.480296
9623040	2.58374
9623049	1.133
9623061	1.23399
9623079	2.34483
9623109	1.47537
9623133	1.96305
9623143	2.14039
9623153	1.59852
9623155	1.35714
9623177	2.94335
9623180	1.66995
9623240	1.73399
9623262	1.81527
9623274	1.78818
9623275	2.48768
9623279	1.83005
9623290	1.39409
9623313	1.06897
9623320	4.84975
9623324	1.89409
9623325	2.35714
9623340	2.05419
9623348	2.76847
9623353	1.86946
9623355	3.28571
9623363	2.3867
9623366	3.46059
9623376	2.84975
9623378	2.5197
9623388	2.81281
9623403	1.9803
9623406	1.86207
9623411	1.81527
9623423	1.44089
9623427	1.14286
9623428	1.08621
9623451	2.51478
9623472	1.29557
9623484	1.35468
9623497	1.30296
9623536	1.62069
9623543	0.278325
9623548	1.24384
9623597	0.866995
9623603	1.43103
9623614	1.22906
9623620	1.03695
9623621	0.921182
9623633	0.684729
9623640	0.100985
9623646	0.246305
9623655	1.63793
9623657	0.741379
9623663	0.901478
9623668	3.31034
9623670	1.68966
9623681	2.52463
9623683	2.45074
9623685	2.05665
9623688	2.52463
9623709	1.33744
9623758	1.74384
9623767	0.12069
9623773	0.00738916
9623812	0.29803
9623821	0.00246305
9623837	0.00492611
9623845	0.0270936
9623851	0
9623854	1.07389
9623869	0.142857
9623871	0.832512
9623877	0.211823
9623883	0.504926
9623911	0.118227
9623912	0.0172414
9623926	0.23399
9623942	0.0221675
9623964	0.00738916
9623968	0.349754
9623978	0
9623999	0.0640394
9624013	0.374384
9624035	0.275862
9624070	1.53202
9624073	0.248768
9624102	0.300493
9624104	1.55419
9624105	0.118227
9624108	0.403941
9624123	0.118227
9624130	0.199507
9624131	0.091133
9624135	0
9624139	0.334975
9624146	0.162562
9624159	0.334975
9624160	0.110837
9624173	0.413793
9624180	0
9624185	0.916256
9624187	1.08867
9624230	2.22167
9624273	1.67488
9624277	1.98276
9624286	1.94828
9624287	2.41379
9624325	1.8867
9625551	0.948276
9625561	0.729064
9625573	0.263547
9625620	0.238916
9625627	0.578818
9625643	0.128079
9625644	0.684729
9625646	0.00492611
9625651	0
9625662	1.05911
9625665	0.502463
9625666	1.01478
9625679	3.45567
9625687	2.44828
9625794	2.35714
9625800	2.51724
9626030	3.10345
9626035	1.31034
9626135	1.41626
9626141	1.44089
9626167	1.25862
9626230	0.948276
9626232	0.342365
9626255	0.305419
9626262	1.8399
9626276	0.00492611
9626297	0.475369
9626302	0.00246305
9626321	0
9626332	0.165025
9626333	0.0295567
9626335	0.00246305
9626339	0.162562
9626353	0.3867
9626355	0
9626364	0
9626368	0.334975
9626369	0
9626384	3.03202
9626414	2.40887
9626457	2.98522
9626479	3.63547
9626487	2.59113
9626494	2.89163
9626525	3.41133
9626572	2.95813
9626574	4.11576
9626577	2.18966
9626580	2.55172
9626589	2.24877
9626606	1.85222
9626613	3.41872
9626625	0.0123153
9626663	0.0123153
9626667	0.100985
9626668	0.800493
9626693	0
9626698	0
9626727	2.42611
9626732	1.22167
9626739	1.02956
9626746	1.54187
9626747	1.38916
9626750	0.963054
9626757	1.10099
9626759	0.578818
9626796	2.9803
9626807	3.69458
9626881	3.49261
9626898	3.26847
9626905	3.48768
9626908	3.08867
9626909	3.04433
9626963	4.84236
9626974	2.26601
9626989	2.32759
9627008	2.97783
9627015	1.27586
9627026	1.64039
9627070	2.9803
9627081	1.87685
9627089	1.9335
9627124	1.76601
9627147	3.23153
9627167	2.53941
9627197	3.06897
9627205	2.36453
9627208	2.31281
9627236	2.69458
9627239	2.09113
9627240	2.40394
9627245	2.4335
9627250	0.891626
9627264	0.825123
9627273	3.62562
9627305	0.847291
9627321	0.729064
9627350	1.5936
9627364	0.672414
9627514	0.58867
9627530	0.179803
9627533	1.72167
9627541	0.0517241
9627556	0.091133
9627563	1.25862
9627571	0.0517241
9627581	0.100985
9627594	0.362069
9627631	0.216749
9627680	0.174877
9627690	0.802956
9627692	0.103448
9627694	0.950739
9627696	0.155172
9627704	2.8399
9627717	1.45813
9627719	1.58374
9627731	1.38916
9627732	1.50739
9627739	2.4335
9627750	0
9627754	0.00492611
9627755	0.716749
9627765	0.408867
9627766	0.445813
9627773	0.940887
9627777	1.44581
9627790	1.16749
9627791	0.721675
9627792	1.02217
9627801	1.39655
9627807	0.0615764
9627809	0.600985
9627812	0.00985222
9627835	0.00985222
9627842	0.780788
9627869	0.0320197
9627880	0.00738916
9627887	0.302956
9627896	1.58128
9627897	1.25616
9627916	2.48276
9627927	1.7931
9627936	2.23399
9627941	1.56158
9627943	1.56158
9627945	3.9532
9627949	0.975369
9627960	0.977833
9627968	1.37931
9627969	0.881773
9627987	0.958128
9627996	1.09852
9628000	0.00246305
9628004	0.0147783
9628006	0.310345
9628008	0.00246305
9628025	0.0147783
9628027	0.652709
9628028	0.0689655
9628033	0.623153
9628037	0.0369458
9628040	0.578818
9628041	0.214286
9628045	0.0862069
9628053	0.963054
9628062	0.147783
9628079	0.317734
9628080	0.0344828
9628091	0.0221675
9628097	0.908867
9628103	0.194581
9628110	0.332512
9628112	0.416256
9628127	0.568966
9628138	0.694581
9628142	0.349754
9628144	0.512315
9628172	0.5
9628178	0.672414
9628180	0.0714286
9628192	0.26601
9628197	0
9628201	0
9628206	0.0295567
9628212	0.0221675
9628220	1.37931
9628221	0.243842
9628223	0.275862
9628226	0.896552
9628229	0.374384
9628239	0.0985222
9628244	0.359606
9628246	0.182266
9628254	0.55665
9628273	0.839901
9628280	0.564039
9628295	1.02217
9628296	0.940887
9628297	1.15517
9628299	0.756158
9628304	0.652709
9628311	1.91133
9628318	0.536946
9628319	0.571429
9628322	0.908867
9628324	1.87192
9628345	1.23399
9628348	1.08374
9628356	1.02709
9628396	1.06897
9628402	1.70443
9628416	0.100985
9628417	0.0985222
9628420	0.221675
9628421	0.224138
9628452	0.578818
9628456	0.174877
9628459	1.28079
9628465	0.283251
9628472	0.295567
9628473	0.596059
9628476	1.50246
9628478	1.01478
9628483	1.95813
9628489	1.80049
9628495	2.36207
9628502	3.15764
9628514	4
9628617	5.14039
9628622	5.11823
9628637	5.09852
9628644	4.90887
9628645	5.00246
9628663	5.64778
9628664	5.07143
9628666	4.82512
9628670	4.92611
9628676	4.93596
9628684	4.69951
9628710	4.37192
9628716	4.85468
9628728	1.36946
9628733	1.53941
9628735	1.20443
9628744	1.10345
9628746	1.31527
9628757	0.995074
9628759	0.679803
9628765	0.73399
9628771	0.339901
9628773	0.273399
9628793	0.953202
9628799	0.827586
9628804	0.561576
9628805	0.842365
9628809	1.16749
9628816	1.16749
9628817	0.391626
9628830	1.72414
9628842	1.58867
9628843	1.133
9628846	1.92611
9628866	1.11084
9628871	1.06897
9628887	2.02217
9628898	1.59113
9628915	0.970443
9628918	1.29064
9628924	1.8202
9628949	2.32512
9628968	1.9803
9628978	3.02463
9628984	2.81281
9628991	2.45567
9629000	2.0197
9629004	2.44828
9629014	2.24631
9629020	1.64778
9629023	2.16256
9629029	1.55665
9629031	1.03448
9629039	1.28818
9629055	0.694581
9629056	1.07882
9629057	0.258621
9629067	0.280788
9629080	0.391626
9629091	0.0320197
9629093	0.0147783
9629096	0.0320197
9629115	0.834975
9629116	0.8867
9629143	1.06158
9629144	0.810345
9629155	2.10099
9629162	4.21429
9629167	4.15271
9629170	3.42118
9629174	3.5468
9629180	3.55172
9629189	4.16995
9629198	7.26355
9629214	8.32266
9629231	8.03448
9629265	7.31773
9629282	7.23645
9629302	7.23645
9629318	7.12808
9629321	7.07389
9629322	7.0197
9629323	6.96552
9629340	6.9532
9629349	9.84236
9629353	8.42118
9629367	8.6601
9629370	7.54187
9629374	7.13793
9629376	6.9532
9629389	7.09113
9629400	7.82512
9629410	5.70443
9629422	4.68719
9629423	5.77586
9629430	1.93596
9629459	2.10591
9629466	0.416256
9629484	0.438424
9629497	0.96798
9629500	1.40394
9629505	0.827586
9629512	5
9629513	5.01724
9629520	4.74138
9629522	5.867
9629525	5.43103
9629543	5.44335
9629544	5.39409
9629545	5.02709
9629556	4.83744
9629570	4.62808
9629573	4.87438
9629578	4.96798
9629600	2.93596
9629639	1.87931
9629641	2.38424
9629685	1.05911
9629704	13.8768
9629739	13.5936
9629777	13.702
9629782	20.8818
9629795	25.0246
9629810	24.5049
9629811	24.5049
9629821	34.0493
9629824	32.4951
9629830	39.4581
9629838	39.2685
9629892	39.766
9629900	38.569
9629939	38.6281
9629946	38.4729
9629948	37.8251
9629958	37.8251
9629963	38.2488
9629985	40.0985
9629996	36.4261
9630004	37.9483
9630008	38.436
9630018	37.7857
9630071	36.7463
9630078	36.7291
9630084	36.4335
9630096	36.3768
9630103	36.3202
9630108	36.2635
9630109	36.2069
9630112	36.2069
9630148	36.0936
9630192	36.0936
9630197	35.4803
9630200	35.9089
9630254	35.6675
9630259	35.0517
9630276	35.3202
9630343	35.5049
9630379	35.0222
9630382	35.0222
9630387	35.1847
9630388	42.4852
9630392	39.0419
9630419	38.7512
9630422	38.4483
9630429	39.4754
9630431	38.6182
9630435	38.6182
9630509	39.1207
9630515	38.6182
9630516	38.6182
9630537	38.6749
9630556	39.7906
9630565	38.335
9630572	38.335
9630577	38.335
9630584	38.8374
9630590	32.197
9630597	32.197
9630598	31.67
9630601	31.4236
9630603	31.1773
9630612	30.9507
9630623	30.702
9630627	29.936
9630673	29.7463
9630675	27.1749
9630676	27.0468
9630678	27.8818
9630695	27.7537
9630704	22.2783
9630734	18.3867
9630771	17.2857
9630776	17.0887
9630782	17.3399
9630793	17.3867
9630799	16.9754
9630816	16.9754
9630847	17.4581
9630871	16.5345
9630922	16.9187
9630983	17.0788
9632321	18.6207
9632331	6.32266
9632350	5.7266
9632351	6.28079
9632575	5.32512
9632601	4.50246
9632626	4.58621
9632627	4.26108
9632651	6.77833
9632670	6.57143
9632673	6.9064
9632681	8.67241
9632954	7.97783
9632955	7.09113
9633013	7.10099
9633110	8.04926
9633116	7.54433
9633162	6.21429
9633256	6.03695
9633257	5.50985
9633278	5.3399
9633308	5.21675
9633309	5.52709
9633344	4.77833
9633345	5.09606
9633352	5.14286
9633389	4.68473
9633437	4.70197
9633482	4.35714
9633532	4.16995
9633571	4.03695
9633584	3.66995
9633608	3.39655
9633638	3.18719
9633661	3.08374
9633670	3.15271
9633682	3.31773
9637077	4.10345
9637100	1.96798
9637118	1.85468
9637141	1.77833
9637142	1.44581
9637152	1.49754
9637182	2.62315
9637184	1.49507
9637195	2.04926
9637205	1.48522
9637210	1.89409
9637219	1.79064
9637220	1.45813
9637222	1.75123
9637228	1.72414
9637232	1.93842
9637235	1.72167
9637236	1.61823
9637237	1.38177
9637245	2.19704
9637248	0.982759
9637249	0.770936
9637251	2.11823
9637253	0.859606
9637254	0.812808
9637259	2.17734
9637287	1.54433
9637305	4.25616
9637381	3.89901
9637414	3.04926
9637422	3.04926
9637429	3.53448
9637436	2.93103
9637445	3.82266
9637451	1.66995
9637479	2.14039
9637482	0.307882
9637492	0.334975
9637493	0.371921
9637507	0.152709
9637511	0.238916
9637513	0.0788177
9637535	0.482759
9637536	0.0714286
9637544	0.12069
9637556	0.0665025
9637588	1.14778
9637594	2.73645
9637624	6.07882
9637629	5.4335
9637650	5.00739
9637651	4.76108
9637652	4.58867
9637666	4.6798
9637669	4.66995
9637686	3.86207
9637687	2.38177
9637698	2.31527
9637706	1.76601
9637709	2.08867
9637712	1.64532
9637731	1.42611
9637738	3.14286
9637757	1.28079
9637759	1.30296
9637764	3.21429
9637773	1.56897
9637775	1.57143
9637783	3.09113
9637803	1.42365
9637824	1.58128
9637827	2.99507
9637855	2.77833
9637856	2.89163
9637865	2.61576
9637866	3.36946
9637901	4.18227
9637904	2.94581
9637919	2.87192
9637920	2.92118
9637930	3.58374
9637935	1.64778
9637941	1.77094
9637947	1.67734
9637971	1.18227
9637991	2.53941
9638001	0.583744
9638008	0.583744
9638047	1.16502
9638059	1.23892
9638060	0.295567
9638063	0.541872
9638105	0.463054
9638124	1.79557
9638142	0.23399
9638143	0.23399
9638155	3.21182
9638162	1.16256
9638163	1.37192
9638166	2.25123
9638195	1.42365
9638196	1.24631
9638220	3.64286
9638224	1.01724
9638226	2.60591
9638227	1.49754
9638229	1.49754
9638246	1.68966
9638248	5.60345
9638269	2.18966
9638270	2.18966
9638273	2.24631
9638276	2.9803
9638278	2.11823
9638279	2.15271
9638285	2.93103
9638286	1.55665
9638291	1.13793
9638294	0.96798
9638295	1
9638299	2.71921
9638304	0.270936
9638305	0.253695
9638349	0.618227
9638361	0.046798
9638374	0.00492611
9638441	0.963054
9638448	0.399015
9638450	0.581281
9638452	0.591133
9638457	1.18966
9638494	0.640394
9638503	1.38177
9638516	0.396552
9638520	0.347291
9638528	1.70936
9638538	1.04926
9638547	0.642857
9638549	1.40394
9638565	1.60837
9638568	1.08621
9638576	0.527094
9638591	1.61823
9638606	0
9638608	0.0517241
9638625	0.0123153
9638631	0.00246305
9638636	0.352217
9638647	0.0935961
9638654	0.155172
9638662	0.965517
9638664	0.332512
9638668	1.66256
9638670	1.133
9638676	0.73399
9638683	0.79803
9638691	2.17488
9638699	0.12069
9638709	0.482759
9638746	0.194581
9638763	0.600985
9638777	0.0123153
9638810	0.64532
9638813	0.157635
9638815	1.70936
9638822	1.13547
9638825	0.697044
9638832	0.697044
9638866	3.40148
9638867	1.15517
9638877	1.16995
9638878	1.56897
9638886	0.982759
9638908	1.20443
9638914	1.59852
9638919	0.342365
9638925	0.142857
9638930	0.169951
9638947	0.679803
9638969	0.635468
9638983	0.0640394
9638992	0.0985222
9639005	2.25616
9639020	1.07882
9639025	0.812808
9639050	0.815271
9639052	1.83251
9639062	1.0468
9639064	0.761084
9639071	0.743842
9639081	0.724138
9639082	1.133
9639089	0.509852
9639119	0.492611
9639128	1.12315
9639136	2.32759
9639162	1.58867
9639164	1.32266
9639208	1.35222
9639210	1.72167
9639215	1.10591
9639219	5.03202
9639227	3.23153
9639231	3.23153
9639234	3.23153
9639235	3.23153
9639257	3.36207
9639309	3.94335
9639320	0.384236
9639343	0.490148
9639344	0.206897
9639349	1.03448
9639352	0.130542
9639359	0.859606
9639363	0.169951
9639380	0.169951
9639400	0.509852
9639401	0.325123
9639411	0.756158
9639439	0.374384
9639440	0.426108
9639443	0.869458
9639446	0.273399
9639448	2.71921
9639487	1.12562
9639491	1.07882
9639498	2.29557
9639538	2.97291
9639540	1.64286
9639543	2.35222
9639544	1.84483
9639546	2.11576
9639550	1.66502
9639561	1.30788
9639562	2.08621
9639580	0.842365
9639593	1.43842
9639606	0.475369
9639621	0.738916
9639627	0.719212
9639629	0.105911
9639633	0.194581
9639634	1.3867
9639635	0.839901
9639636	1.21429
9639658	0.862069
9639663	1.14532
9639664	2.18966
9639669	1.26108
9639679	1.84236
9639680	1.73892
9639685	1.49015
9639688	1.52956
9639713	2.75123
9639725	0.820197
9639740	0.975369
9639745	3.58374
9639760	2.67241
9639783	2.63793
9639787	6.633
9639793	4.76355
9639804	4.65764
9639848	4.5
9639880	4.15271
9639899	4.12808
9639906	3.58374
9639907	2.70197
9639931	4.05172
9639949	2.89163
9639954	2.51232
9639969	2.95567
9639970	2.77833
9639978	2.07882
9639986	2.02463
9640019	5.08867
9640043	4.05665
9640051	3.66256
9640068	3.47783
9640073	4.50246
9640087	2.96552
9640099	2.83744
9640145	3.3399
9640169	1.93842
9640189	2.02709
9640209	2.35961
9640212	2.29557
9640219	3.37931
9640305	2.31527
9640308	2.07143
9640309	2.39655
9640379	1.7069
9640399	1.19458
9640405	6.58374
9640449	6.35961
9640579	6.17241
9640613	5.58374
9640620	5.24631
9640632	5.40394
9640832	5.11084
9640891	4.94335
9640952	4.77586
9640965	4.12808
9640967	3.31773
9641001	3.39655
9641008	3.33005
9641026	3.12315
9641039	3.23645
9641042	3.2266
9641054	3.40887
9641105	3.20197
9641112	2.00493
9641114	4.30049
9641120	3.11084
9641126	3.00739
9641133	2.73645
9641134	2.65271
9641142	2.90148
9641234	2.4803
9641364	2.0468
9641396	2.44581
9641441	0.549261
9641451	5.21675
9641456	5.15764
9641465	5.34975
9641467	5.19458
9641500	5.45813
9641514	5.03202
9641551	4.91872
9641712	4.45813
9641727	4.10345
9641791	4.54187
9641826	4.25369
9641830	3.95813
9641860	4.48522
9641895	1.95074
9641904	1.26108
9641911	1.35222
9641912	1.13054
9641913	0.926108
9641944	1.00246
9642031	2.87438
9642048	1.17734
9642070	1.11823
9642076	1.06158
9642080	4.23399
9642081	1.11823
9642083	1.11823
9642100	1.36946
9642118	1.7734
9642121	0.453202
9642125	2.64778
9642162	2.0936
9642163	2.52217
9642172	2.46798
9642176	2.83744
9642184	2.02956
9642189	2.02956
9642193	5.70443
9642201	2.85714
9642210	2.98276
9642219	2.67488
9642233	4.33498
9642234	3.39655
9642262	4.72906
9642277	4.18966
9642290	4.12562
9642301	4.10345
9642322	4.17734
9642323	2.39901
9642364	1.94335
9642374	2.09606
9642379	6.36207
9642395	4.81281
9642405	4.66256
9642428	4.8867
9642432	6.2069
9642435	5.6133
9642438	5.50493
9642444	5.50493
9642445	5.50493
9642447	5.67241
9642453	5.88916
9642486	5.63793
9642497	6.94581
9642500	2.70936
9642501	2.69458
9642503	1.9803
9642511	2.57143
9642514	0.440887
9642517	0.0295567
9642527	0.0295567
9642528	0.366995
9642530	0.044335
9642533	0.0221675
9642549	0.938424
9642563	0.46798
9642564	0.637931
9642581	0.524631
9642607	0.852217
9642609	0.00738916
9642611	0.0369458
9642613	0.615764
9642622	0.428571
9642623	1.94089
9642624	1.93596
9642627	1.89409
9642634	1.82512
9642637	2.23645
9642638	3.13054
9642651	1.99015
9642653	2.39163
9642675	1.92611
9642687	2.03695
9642698	2.33005
9642703	0.0541872
9642738	0.460591
9642765	0.133005
9642780	1.24631
9642791	0.08867
9642800	0.08867
9642806	1.9803
9642821	0
9642827	0
9642829	0.46798
9642835	0
9642836	2.07635
9642853	2.05419
9642858	3.05665
9642885	2.90148
9642898	2.81773
9642899	3.27833
9642902	4.71429
9642905	2.7931
9642910	2.53448
9642919	2.77586
9642920	2.61576
9642926	2.367
9642934	5.64039
9642936	3.36207
9642943	3.44581
9642950	3.51232
9642951	3.80049
9642956	3.9532
9642969	3.5197
9642981	3.80296
9643028	3.23153
9643033	3.38916
9643036	1.633
9643044	1.96059
9643073	0.219212
9643089	0.147783
9643106	0.763547
9643128	0.152709
9643142	0.337438
9643143	0.123153
9643173	0.125616
9643179	0.839901
9643184	0.0566502
9643190	0.41133
9643191	0.00738916
9643202	0.288177
9643209	0.0344828
9643210	0.0295567
9643212	0.0270936
9643221	0.0270936
9643223	0.0270936
9643230	0.330049
9643232	0.312808
9643249	1.73645
9643269	0.534483
9643288	0.576355
9643296	1.7069
9643305	0.482759
9643307	1.02956
9643322	2.52217
9643324	2.24384
9643332	1.98276
9643337	2.04926
9643345	2.04433
9643346	3.17488
9643360	1.02463
9643370	1.26355
9643390	0.825123
9643394	0.160099
9643397	0.179803
9643439	2.95813
9643443	0.647783
9643447	0.778325
9643453	0.694581
9643470	1.35222
9643473	0.0517241
9643482	0.044335
9643487	0.157635
9643508	0.115764
9643518	0.0344828
9643524	2.14286
9643559	2.05419
9643560	1.85468
9643570	4.13793
9643622	3.87192
9643633	3.72167
9643639	4.03941
9643642	3.77094
9643644	3.62069
9643661	3.55665
9643689	3.58867
9643696	4.25369
9643699	0.82266
9643701	0.268473
9643702	0.29803
9643704	3.63793
9643709	1.52709
9643714	1.92611
9643719	3.03202
9643720	2.16995
9643727	2.09606
9643729	2.15764
9643734	4.03448
9643735	0.08867
9643738	0.08867
9643751	0.891626
9643763	0.0541872
9643768	0.211823
9643770	0.0492611
9643779	0.263547
9643785	0.352217
9643787	0.133005
9643792	1.42857
9643817	0.396552
9643822	0.46798
9643828	1.36453
9643846	0.953202
9643861	0.352217
9643871	1.71429
9643879	0.263547
9643889	0.206897
9643898	3.26355
9643899	1.49261
9643903	1.85961
9643912	1.75862
9643918	1.59113
9643925	2.62315
9643941	1.44335
9643951	1.39655
9643957	3.72414
9643960	1.43103
9643967	1.61823
9643970	1.71675
9643986	1.75369
9643989	2.80296
9643990	1.97537
9643997	2.33005
9644006	2.68227
9644009	3.28079
9644010	1.30049
9644012	1.32266
9644020	2.77586
9644025	0.339901
9644034	0.497537
9644037	0.802956
9644041	0.0935961
9644043	2.45074
9644047	1.31281
9644054	2.21182
9644068	1.30296
9644069	1.30296
9644072	2.06897
9644119	1.37931
9644120	0.514778
9644132	0.0147783
9644135	0.0369458
9644136	0.0147783
9644149	0.155172
9644155	0.0295567
9644185	1.65517
9644189	1.03202
9644205	1.52217
9644206	1.18227
9644208	1.14286
9644216	2.98276
9644217	0.0837438
9644225	0.0837438
9644226	4.37192
9644231	2.6601
9644233	2.78571
9644237	2.83005
9644249	3.24631
9644251	3.17734
9644252	2.76355
9644271	2.82512
9644293	3.35222
9644295	0.475369
9644298	0.472906
9644312	2.07143
9644316	0.982759
9644330	0.982759
9644331	1.72906
9644339	2.4803
9644342	0.62069
9644361	0.657635
9644364	1.18473
9644367	0.770936
9644375	0.783251
9644383	0.667488
9644440	0.600985
9644448	1.57635
9644479	0.953202
9644500	0.67734
9644502	1.10591
9644508	0.628079
9644516	0.125616
9644520	0.866995
9644529	0.152709
9644532	0.403941
9644551	1.58128
9644553	0.743842
9644555	1.13054
9644562	0.847291
9644567	2.04433
9644570	0.559113
9644573	0.490148
9644580	2.55665
9644599	1.62808
9644608	2.79064
9644611	2.13793
9644621	2.84975
9644628	2.28079
9644634	3.27094
9644643	2.58128
9644653	2.48522
9644656	2.22414
9644658	1.55911
9644677	1.78571
9644678	0.859606
9644687	1.45074
9644692	0.123153
9644693	0.834975
9644697	0
9644698	0.08867
9644699	0
9644701	0.00738916
9644715	0.0812808
9644723	0.140394
9644727	0.600985
9644733	0.352217
9644741	0.972906
9644743	0.389163
9644753	1.36453
9644767	0.150246
9644787	0.103448
9644788	0.302956
9644793	0
9644794	0.327586
9644798	0.0147783
9644800	0.0295567
9644804	0.384236
9644810	0.0147783
9644836	0.0147783
9644848	0
9644854	0
9644864	0
9644898	0
9644901	0
9644904	0
9644911	0
9644913	0
9644924	0
9644927	1.45813
9644939	1.08128
9644942	1.21429
9644952	1.25616
9644992	1.26601
9644994	3.55419
9644995	1.71921
9644998	2.12315
9645012	2.22414
9645013	2.00493
9645018	1.82266
9645020	2.88916
9645026	1.60837
9645033	1.68966
9645043	1.43103
9645049	2.74138
9645055	0.0394089
9645056	0.0394089
9645067	0.12069
9645072	0.0394089
9645073	0.0985222
9645076	0.778325
9645082	0.0492611
9645083	0.0935961
9645086	1.05911
9645104	0.273399
9645111	0.263547
9645118	0.339901
9645120	0.714286
9645126	1.49261
9645145	1.05172
9645149	1.00493
9645150	1.31527
9645153	1.54187
9645158	0.258621
9645169	0.85468
9645178	0.192118
9645186	1.10099
9645189	0.421182
9645215	0.224138
9645219	0.258621
9645246	1.39655
9645251	0
9645253	0.0123153
9645262	0.527094
9645266	0.00985222
9645267	0.125616
9645271	0.0591133
9645289	0.428571
9645293	0.0763547
9645299	0.891626
9645308	0.364532
9645321	0.288177
9645322	0.344828
9645323	0.963054
9645342	0.0541872
9645348	5.17734
9645350	3.45567
9645351	3.62808
9645388	3.99754
9645404	3.92118
9645409	3.98276
9645413	3.67734
9645417	3.50493
9645424	7.46305
9645432	2.47783
9645442	2.34729
9645443	2.34729
9645454	2.64039
9645465	3.16256
9645472	2.00739
9645475	0.689655
9645477	0.800493
9645481	1.37685
9645491	0.423645
9645494	0.251232
9645506	0.490148
9645508	0.283251
9645512	0.448276
9645513	0.293103
9645514	0.238916
9645523	0.881773
9645524	0.342365
9645544	0.586207
9645562	0.438424
9645566	0.3867
9645572	0
9645589	0.0541872
9645597	1.86453
9645619	1.633
9645623	1.73399
9645625	1.84236
9645628	2.50246
9645629	2.16995
9645648	2.30296
9645655	2.21182
9645679	1.96552
9645687	1.94089
9645695	2.30049
9645709	1.57143
9645718	1.45074
9645731	1.57143
9645743	2.53941
9645758	1.26601
9645773	1.10345
9645782	1.08621
9645784	0.288177
9645816	0.0394089
9645818	0.00738916
9645828	0.807882
9645842	1.12069
9645843	1.27833
9645852	1.14286
9645856	1.46552
9645859	1.08621
9645891	1.21182
9645894	3.88916
9645895	1.83498
9645899	2.41872
9645900	2.73645
9645911	2.47291
9645915	2.41379
9645929	2.94581
9645943	4.57389
9646022	3.05911
9646026	2.92857
9646030	2.89163
9646051	3.33744
9646073	3.55172
9646080	2.61576
9646082	1.73892
9646094	1.57882
9646117	1.96059
9646121	1.39163
9646170	0.270936
9646184	0.253695
9646193	1.13793
9646200	0.310345
9646219	2.42365
9646232	0.985222
9646241	0.985222
9646244	1.04926
9646290	1.75616
9646291	0.118227
9646305	0.834975
9646312	0.169951
9646335	0.147783
9646347	2.11823
9646365	0.162562
9646366	0.162562
9646375	0.827586
9646376	0.169951
9646380	0.167488
9646383	0.342365
9646392	0.229064
9646401	0.206897
9646412	0.32266
9646420	0.258621
9646426	0.310345
9646430	1.05419
9646439	0.334975
9646440	0.334975
9646451	0.431034
9646455	0.852217
9646473	0.536946
9646476	1.39163
9646487	0.657635
9646488	1.34483
9646497	3.95567
9646516	3.15025
9646524	3.10099
9646540	3.07635
9646545	3.20936
9646571	3.33498
9646588	2.59113
9646601	4.08621
9646603	0.103448
9646624	0.0689655
9646630	1.57882
9646639	0.482759
9646655	0.519704
9646674	0.938424
9646676	0.421182
9646694	0.655172
9646698	0
9646728	0
9646760	0.938424
9646773	0.0788177
9646778	0.0541872
9646781	0.475369
9646783	0.0541872
9646797	0.0738916
9646817	0.561576
9646826	0.0591133
9646844	0
9646848	0
9646849	0
9646866	0
9646879	0
9646885	0.593596
9646926	0.147783
9646947	5.49015
9646955	6.24138
9647001	6.00985
9647002	6.00985
9647003	6.00985
9647024	6.87438
9647129	6.75123
9647130	5.47537
9665470	6.59113
9665491	4.68966
9665514	4.06897
9665517	3.39655
9665576	3.69951
9665580	4.09852
9665602	2.70443
9665607	2.65025
9665609	3.66749
9665641	3.59606
9665661	3.55911
9665680	6.30296
9665691	3.18227
9665700	2.94089
9665732	3.16502
9665734	2.43842
9665742	2.57389
9665743	1.84729
9665764	3.79803
9665832	1.1133
9665836	1.50739
9665843	0.852217
9665844	2.18227
9665849	0
9665864	0
9665878	0.35468
9665912	0
9665914	1.0936
9665915	0.147783
9665926	0.194581
9665931	1.30542
9665935	0.285714
9665936	2.02217
9665954	0.972906
9665968	1.10837
9665969	0.775862
9666002	2.10837
9666005	0.211823
9666015	1.07882
9666018	0.0665025
9666044	0.118227
9666047	0
9666048	0
9666060	1.72906
9666074	1.19704
9666078	1.24877
9666113	1.25616
9666130	1.24877
9666137	1.97291
9666148	0.0615764
9666176	0.258621
9666184	1.02956
9666187	1.57143
9666197	1.15025
9666198	1.5468
9688952	2.16502
9688960	0.837438
9688963	0.980296
9688998	2.33251
9689012	0.475369
9689026	0.431034
9689031	1.25616
9689038	1.48768
9689051	0.965517
9689061	0.770936
9689066	0.758621
9689114	1.62315
9689123	0.807882
9689152	0.687192
9689168	1.73645
9689187	1.70197
9689188	1.78325
9689193	2.2069
9689219	2.20936
9689220	2.14039
9689221	2.14039
9689267	2.15764
9689273	1.98768
9689345	1.98768
9689363	2.53941
9689381	2.27094
9689398	2.64532
9689417	4.08867
9689427	2.96059
9689446	2.92118
9689467	3.0197
9689472	3.4532
9689475	2.69458
9689486	2.45074
9689488	2.32759
9689499	2.55665
9689507	2.45074
9689513	2.27833
9689523	2.42118
9689532	3.49015
9689542	5.28818
9689545	5.0936
9689585	5.08621
9689587	4.58621
9689593	5.0936
9689642	5.03941
9689652	4.1798
9689656	4.05419
9689657	2.03202
9689674	2.68473
9689705	1.52217
9689714	1.13547
9689720	1.1601
9689723	0.935961
9689740	2.66749
9689752	1.09606
9689765	1.00985
9689767	1.26355
9689770	1.17488
9689772	0.625616
9689780	0.5
9689781	0.364532
9689820	0.204433
9689821	0.394089
9689854	0.896552
9689855	0.241379
9689867	0.162562
9689868	1.81527
9689877	0.162562
9689878	0.0985222
9689885	1.34483
9689892	0
9689895	1.34483
9689901	0.975369
9689907	0.896552
9689918	0.933498
9689921	1.0468
9689928	1.02463
9689937	1.04926
9689940	0.140394
9689948	0.140394
9689973	0.174877
9689974	0.0123153
9689984	0.0123153
9689988	0.0147783
9689990	0.194581
9689992	0.00246305
9689993	0.00246305
9689997	0.519704
9690008	0.00985222
9690048	0.00246305
9690064	0.315271
9690089	0.00492611
9690100	0.630542
9690127	0.544335
9690144	0.317734
9690146	0.347291
9690158	1.54433
9690167	0.302956
9690170	0.529557
9690171	0.29064
9690176	0.453202
9690177	0.0320197
9690183	0.118227
9690198	0.0147783
9690209	0
9690212	0.00246305
9690217	0.536946
9690235	0.160099
9690247	0.258621
9690276	0.600985
9690288	0.339901
9690289	0.137931
9690291	1.22414
9690297	0.224138
9690298	0.224138
9690302	0.748768
9690304	0.908867
9690320	0.0763547
9690324	0.374384
9690342	0.339901
9690343	0.137931
9690353	0.248768
9690357	0.497537
9690368	0.44335
9690377	0.352217
9690387	0.29064
9690389	2.34236
9690391	0.0147783
9690400	0.0147783
9690434	2.49261
9690442	0.00738916
9690443	0.00738916
9690444	0.805419
9690445	0.0738916
9690453	0.0591133
9690455	0.344828
9690456	1.40394
9690457	0.741379
9690463	0.635468
9690468	0.79803
9690472	2.95813
9690477	0.487685
9690480	0.738916
9690485	1.12562
9690512	2.49261
9690516	1.2266
9690518	1.19951
9690521	1.46798
9690530	1.37192
9690533	0.689655
9690534	0.142857
9690535	0.135468
9690542	2.45813
9690546	2.33744
9690559	2.13547
9690561	2.66502
9690562	2.13547
9690563	2.52463
9690571	2.12315
9690573	1.64532
9690578	3.36946
9690581	0.721675
9690585	0.682266
9690596	1.09852
9690597	0.748768
9690598	0.899015
9690599	0.780788
9690611	0.423645
9690616	0.253695
9690618	0.719212
9690620	1.13793
9690624	0.697044
9690625	0.514778
9690627	0.650246
9690631	1.21182
9690634	0.268473
9690640	1.01478
9690642	0.507389
9690643	0.517241
9690653	0.482759
9690654	0.482759
9690658	0.482759
9690659	0.482759
9690662	1.8867
9690674	1.00739
9690675	1.03202
9690681	2.63793
9690699	1.31527
9690701	1.39655
9690709	0.825123
9690712	1.9064
9690717	0.866995
9690735	1.16749
9690739	0.586207
9690751	0.586207
9690770	0.662562
9690793	0.630542
9690797	0.839901
9690808	0.995074
9690812	0.657635
9690820	1.19458
9690826	0.492611
9690834	0.775862
9690878	0.046798
9690892	0.975369
9690905	0.527094
9690917	1
9690942	0.576355
9690945	0.761084
9690959	0.955665
9690968	0.731527
9690969	0.317734
9690981	0.315271
9690988	1.52709
9690998	0.935961
9691009	1.06158
9691025	1.48522
9691029	2.04433
9691031	1.01724
9691049	1.24631
9691062	0.839901
9691068	0.633005
9691103	1.49507
9691128	0.140394
9691130	0.140394
9691134	0.362069
9691135	0.00738916
9691140	0.0123153
9691150	0.194581
9691173	1.33005
9691175	0.876847
9691186	0.837438
9691214	1.5468
9691215	1.03941
9691218	0.724138
9691219	0.8867
9691226	0.197044
9691234	0.00492611
9691236	0.130542
9691244	0.108374
9691261	0.115764
9691264	0.194581
9691272	0.20936
9691276	0.0517241
9691284	0.125616
9691287	0.251232
9691307	0.413793
9691341	1.25123
9691369	2.00246
9691390	1.57389
9691394	2.367
9691402	3.41379
9691413	2.30049
9691414	3.34236
9691415	1.5936
9691423	1.51724
9691445	1.7734
9691491	0.913793
9691495	0.79064
9691562	0.697044
9691570	0.549261
9691581	0.87931
9691585	0.332512
9691593	0.773399
9691598	0.394089
9691607	0.389163
9691610	1.69704
9691636	2.21921
9691654	2.21675
9691668	1.88424
9691672	1.88424
9691673	2.48522
9691677	2.12562
9691678	2.00246
9691682	2.59113
9691696	4.53448
9691698	3.11084
9691699	3.13793
9691704	3.40887
9691705	3.52956
9691716	3.78571
9691721	3.27094
9691722	3.3399
9691743	3.87685
9691744	2.27094
9691745	1.2931
9691747	1.33251
9691753	0.536946
9691764	1.08867
9691765	0.394089
9691769	0.152709
9691770	0.194581
9691771	0.00246305
9691786	0.44335
9691830	0
9691835	0.283251
9691863	0.463054
9691867	0.26601
9691876	0.477833
9691893	0.504926
9691896	0.697044
9691909	1.91379
9691927	0.980296
9691929	1.11576
9691930	1.54433
9691933	2.12315
9691937	0.965517
9691946	0.906404
9691948	0.756158
9691950	1.0665
9691964	0.726601
9691975	0.418719
9691976	0.248768
9691987	1.01478
9691997	0.428571
9691998	0.246305
9692035	1.94089
9692037	1.09852
9692038	1.55911
9692047	1.42611
9692054	3.27833
9692059	2.08867
9692070	1.95813
9692088	1.95813
9692120	2.66502
9692127	1.1601
9692134	0.118227
9692135	0.0270936
9692139	0.08867
9692143	0.568966
9692147	0.0591133
9692152	0.0960591
9692200	0.472906
9692236	0.118227
9692238	0.187192
9692241	0.0246305
9692260	0.455665
9692268	0.20936
9692276	1.97783
9692281	1.34236
9692295	2.65271
9692302	1.9803
9692308	1.87931
9692309	4.54187
9692313	3.41626
9692338	3.35961
9692341	3.36453
9692343	3.47783
9692346	3.59606
9692350	3.51232
9692358	4.1133
9692365	2.53202
9692374	2.35714
9692381	2.28571
9692387	3.2931
9692391	2.16502
9692399	2.16502
9692408	2.99507
9692427	0.827586
9692444	5.16502
9692445	3.27094
9692448	3.3202
9692469	3.56158
9692481	3.81773
9692488	3.53202
9692492	3.78079
9692495	2.73153
9692499	2.77833
9692505	2.71182
9692530	1.76601
9692540	0.283251
9692582	0.288177
9692602	0.743842
9692614	2.13547
9692621	1.22167
9692626	1.1133
9692638	0.953202
9692680	1.57882
9692685	0.539409
9692689	0.536946
9692694	1.73399
9692700	1.91133
9692703	1.33498
9692720	1.25369
9692722	1.99507
9692726	1.25123
9692729	1.24631
9692744	1.77833
9692752	0.586207
9692770	0.94335
9692779	3.8202
9692780	3.39901
9692798	3.99261
9692802	3.78325
9692809	4.17734
9692818	4.26108
9692825	3.64532
9692832	3.43842
9692838	3.66995
9692847	3.74877
9692849	2.59606
9692860	1.86453
9692865	2.06158
9692884	3.94089
9692897	3.5665
9692898	3.26108
9692900	2.92857
9692904	3.25123
9692912	3.28571
9692936	3.4064
9692949	3.92118
9692979	1.87192
9692985	1.50739
9692993	1.11823
9692997	2.26601
9693010	1.58621
9693021	2.68966
9693023	1.5
9693046	1.88916
9693047	2.39655
9693050	1.65764
9693052	2.82512
9693053	1.26355
9693057	1.26355
9693059	1.26355
9693067	1.66749
9693069	1.54926
9693078	1.54926
9693091	1.58374
9693100	1.52709
9693130	2.19704
9693132	0.23399
9693145	0.660099
9693147	0.364532
9693153	0.371921
9693160	2.3399
9693161	1.77094
9693164	2.04187
9693173	1.74138
9693175	1.80296
9693177	2.56158
9693182	0.482759
9693205	1.69458
9693214	1.1133
9693235	1.35468
9693237	2.76355
9693241	1.69951
9693242	1.46305
9693253	2.05911
9693260	1.41133
9693283	3.36946
9693297	0.849754
9693303	0.630542
9693307	0.682266
9693309	1.75862
9693328	0.541872
9693336	0.544335
9693338	2.4064
9693360	1.60837
9693386	1.46059
9693398	1.62808
9693416	1.52463
9693427	2.69704
9693472	0.940887
9693560	0.862069
9693568	2
9693670	1.36946
9693677	0.96798
9693690	0.839901
9693772	1.69212
9693826	0.408867
9693831	1.14286
9693856	0.357143
9693867	0.357143
9693930	0.431034
9693963	0.174877
9693997	2.30049
9694018	1.42611
9694031	1.47537
9694054	1.65025
9694057	2.0936
9694089	1.44335
9694099	0.743842
9694100	1.29064
9694117	1.79803
9694152	1.50985
9694191	1.36207
9694206	0.977833
9694209	1.27094
9694240	0.504926
9694328	0.623153
9694344	0.128079
9694362	0.512315
9694374	1.35714
9694386	0.972906
9694405	0.810345
9694418	1.00739
9694441	2.62069
9694445	1.90148
9694462	2.00493
9694475	1.69458
9694481	1.65764
9694487	2.29557
9694502	1.12562
9694513	1.8202
9694527	0.253695
9694546	1.08867
9694553	0.23399
9694556	1
9694568	1.5
9694607	0.94335
9694634	1.91872
9694642	1.99754
9694643	1.56158
9694653	3.21921
9694657	2.95074
9694664	2.84236
9694705	4.23399
9694715	3.07635
9694726	3.54926
9694731	2.83744
9696237	2.9532
9696239	1.36453
9696282	1.31034
9696296	2.10591
9696318	2.26108
9696333	2.60591
9696349	2.53202
9696434	2.77833
9696449	1.87438
9696463	3.70936
9696476	2.66502
9696498	2.91133
9696546	3.43103
9696585	3.21429
9696589	2.34975
9696605	2.24631
9696609	2.85961
9696614	2.13054
9696641	1.53941
9696708	2.7734
9696721	1.67488
9696748	1.45813
9696763	1.39409
9696783	2.40887
9696788	3.3867
9696938	1.99015
9696948	3.05665
9696955	2.25123
9696956	2.25123
9696957	2.27586
9696962	4.04926
9696976	1.58621
9696981	2.73645
9696986	2.0197
9697010	2.28079
9697042	1.90887
9697049	2.88424
9697050	2.19951
9697051	2.44335
9697052	2.10345
9697062	2.79803
9697081	2.19212
9697083	2.8399
9697085	2.30296
9697092	1.99754
9697095	1.80542
9697109	1.04926
9697110	0.0492611
9697114	1.48276
9697122	0.571429
9697125	0.844828
9697158	0.85468
9697159	0.827586
9697166	2.58621
9697170	2.0936
9697180	1.89163
9697193	2.07143
9697194	2.34729
9697196	2.10591
9697210	1.43103
9697233	3.88177
9697247	1.68227
9697250	1.69458
9697257	1.79557
9697267	2.04926
9697273	2.91379
9697281	2.0665
9697287	2.38424
9697291	3.03941
9697355	4.04433
9697386	7.03941
9697456	5.35961
9697458	5.27586
9697459	6.00493
9697465	6.0665
9697491	7.55172
9697502	7.33744
9697516	6.77586
9697581	6.22167
9697588	8.10345
9697637	7.19458
9697642	6.58867
9697645	6.76601
9697661	8.18473
9697666	6.92118
9697680	6.7931
9697691	6.38177
9697698	6.54433
9697712	6.33251
9697719	6.5665
9697720	5.03941
9697722	4.85468
9697734	4.8202
9697738	5.53202
9697754	5.44581
9697771	5.89163
9697772	5.24384
9697790	3.95813
9697792	3.58867
9697795	4.63547
9697796	2.11823
9697814	1.65517
9697816	1.59852
9697817	1.84236
9697824	1.54187
9697832	2.81773
9697865	1.61084
9697878	1.69458
9697879	1.44581
9697890	1.54187
9697908	2.63793
9697919	1.53695
9697931	2.25123
9697956	1.55419
9697982	1.89409
9697993	1.16995
9697994	1.66256
9698011	1.38424
9698020	1.07389
9698036	1.15271
9698060	1.22167
9698068	1.59852
9698069	1.07389
9698120	0.541872
9698131	0.635468
9698159	1.50985
9698192	0.384236
9698210	1.72414
9698212	0.536946
9698227	0.536946
9698244	1.47291
9698247	0.741379
9698270	0.655172
9698277	0.746305
9698286	0.640394
9698293	1.00246
9698302	1.05911
9698304	0.977833
9698307	2.30542
9698315	4.24138
9698329	4.5197
9698331	5.59606
9698343	5.48522
9698355	5.21429
9698365	5.35468
9698373	4.89409
9698382	4.35714
9698387	4.45074
9698390	4.49261
9698491	4.04433
9698505	3.73153
9698591	3.39163
9698594	4.65271
9698661	4.4532
9698711	3.96059
9698712	4.15025
9698732	4.28325
9698770	3.84729
9698771	2.60099
9698775	2.89163
9698802	1.23892
9698822	0.901478
9698842	1.68473
9698883	0.529557
9698886	1.69458
9698894	0.70197
9698966	1.39409
9698976	1.34236
9699000	2.95074
9699008	3.01478
9699022	2.80788
9699169	2.5665
9702987	5.49507
9703007	4.41626
9703101	3.98276
9703102	3.57389
9703123	3.39163
9703124	3.5468
9703267	2.39655
9703300	2.50985
9703325	2.41626
9703386	5.98768
9703531	4.03202
9703547	4.52217
9703641	4.49261
9703644	8.94828
9705581	8.34729
9705588	7.78571
9705592	7.73399
9705606	9.10345
9705614	9.93103
9705633	11.2463
9705647	10.6355
9705648	10.5862
9705682	10.069
9705685	9.69704
9705738	9.15025
9705739	8
9705740	7.88177
9705875	7.61823
9705877	6.93842
9708596	7.22167
9708616	5.01478
9708677	4.07882
9708722	3.1133
9708723	3.34729
9708730	3.10591
9708769	2.39655
9708790	3.11576
9708795	2.50739
9708835	2.42365
9708912	2.2931
9708914	1.84975
9708921	2.09852
9708927	1.49754
9708941	1.83005
9708943	5.47783
9708950	4.58621
9708955	4.76355
9708958	4.58621
9708960	4.64039
9708963	5.5936
9708981	5.49261
9708991	5.36207
9708992	5.42857
9708994	5.42857
9708999	5.30049
9709011	6.64532
9709020	0.140394
9709030	1.41133
9709036	1.01232
9709060	0.724138
9709069	0.916256
9709073	1.48768
9709074	0.672414
9709078	0.421182
9709111	2.53202
9709112	1.76108
9709114	1.71182
9709115	1.93103
9709124	2.11084
9709125	2.96305
9709157	3.9532
9709162	3.59852
9709163	3.31281
9709174	4.48768
9709208	3.99261
9709308	4.26601
9709338	3.02463
9709354	2.57882
9709557	3.28818
9709564	0.337438
9709566	0.334975
9709619	0.689655
9709621	0.155172
9709637	1.34236
9709658	0.773399
9709667	1.49015
9709681	1.64286
9709693	1.53448
9709712	2.34483
9709720	1.83498
9709816	4.46059
9709820	3.23892
9709946	3.27586
9709948	3.20443
9709949	3.21429
9709972	3.2734
9710129	3.74631
9710221	2.75862
9710243	2.60591
9710261	2.65517
9710263	3.48276
9710276	2.9803
9710282	2.86946
9710323	2.77586
9710368	3.53202
9710374	1.64532
9710385	0.903941
9710393	0.972906
9710399	1.19951
9710438	1.05172
9710448	0.933498
9710451	1.49507
9710469	0.869458
9710493	1.26847
9710494	1.64286
9710569	0.492611
9710583	0.564039
9710607	0.901478
9710609	0.371921
9710610	0.381773
9710611	0.364532
9710634	0.581281
9710658	0.729064
9710675	0.637931
9710727	0.997537
9710742	0.753695
9710761	2.18966
9710840	2.23892
9710846	1.9335
9710880	1.61576
9711006	1.50493
9714523	1.24138
9714567	0.637931
9714597	0.773399
9714602	0.100985
9714697	0.0172414
9714699	0.285714
9714701	0.0197044
9714726	2.27586
9714756	1.62808
9714784	3.45074
9714796	2.98276
9714798	3.75862
9714807	3.0665
9714812	2.73153
9714818	2.77833
9714822	3.26601
9714833	1.97291
9714841	1.11576
9714859	0
9714865	0.0418719
9714872	0.0788177
9714874	0.0418719
9714878	0.706897
9714933	0.0812808
9714938	0.199507
9714959	0.0788177
9714975	0.044335
9714990	0.194581
9715003	0.123153
9715015	0.0418719
9715022	0.32266
9715043	0.206897
9715082	3.04187
9715083	2.72414
9715091	2.83498
9715092	2.74631
9715101	3.12315
9715104	2.68719
9715136	2.38424
9715143	4.82266
9715164	0.0862069
9715203	0.0665025
9715206	2
9715207	0.955665
9715211	0.605911
9715214	0.652709
9715220	2.67734
9715254	0.490148
9715258	0.460591
9715260	1.62315
9715278	0.62069
9715285	1.80049
9715287	0.455665
9715289	0.605911
9715296	1.17241
9715307	1.8867
9715308	2.99754
9715326	2.84483
9715371	3.58621
9715401	3.27833
9715422	4.08867
9715427	2.75369
9715452	2.7931
9715462	4.13054
9715477	2.53941
9715501	2.70443
9716758	1.98276
9716783	2.89163
9716794	0.0270936
9716799	0.229064
9716801	0.091133
9716821	1.82759
9716827	0.903941
9716829	0.903941
9716837	0.96798
9716838	2.91379
9716856	0.349754
9716858	0.630542
9716859	1.38424
9716867	0.640394
9716872	0.487685
9716874	0.746305
9716898	1.35468
9716903	0.0270936
9716911	0.20197
9716913	0.0197044
9716917	0.0197044
9716920	0.0935961
9716927	0.325123
9716930	0
9716931	0.431034
9716945	0.00738916
9716953	1.87931
9716984	0.684729
9716989	0.684729
9716995	0.743842
9717005	3.7069
9717006	1.36207
9717009	1.47783
9717012	1.30296
9717015	1.30788
9717017	1.83498
9717018	0.00246305
9717024	0
9717026	0.160099
9717029	0.426108
9717032	0.08867
9717035	0.0689655
9717041	0.472906
9717049	0
9717054	0
9717066	2.25369
9717071	1.14286
9717074	2.42365
9717081	2.65764
9717083	2.08128
9717090	2.11576
9717115	2.63547
9717127	2.10837
9717141	1.00739
9717142	1.98768
9717153	0.371921
9717157	3.00493
9717163	1.97044
9717169	2.29803
9717171	2.50493
9717182	2.14778
9717185	4.37438
9717187	3.53695
9717191	3.64778
9717192	3.58867
9717198	3.8399
9717202	4.08128
9717207	3.54433
9717210	3.633
9717212	3.67488
9717213	5.23892
9717216	1.39901
9717221	2.33251
9717230	1.85468
9717240	3.00246
9717249	1.57635
9717289	1.93842
9717540	1.34975
9717567	0.866995
9717570	3.05665
9717576	1.67241
9717581	1.65517
9717589	2.47537
9717596	1.92118
9717603	1.92118
9717605	2.38424
9717609	3.77833
9717610	2.45567
9717621	2.21675
9717622	2.15025
9717628	2.27094
9717641	2.03941
9717642	2.61084
9717643	1.64286
9717650	1.83744
9717673	1.7266
9717685	4.21429
9717689	3.58621
9717706	4.4335
9717709	4.17734
9717715	4.85222
9717720	3.62069
9717724	5.51478
9717725	4.22167
9717726	5.00985
9717728	5.89655
9717730	6.03202
9717737	5.28571
9717747	5.25616
9717760	6.13547
9717772	5.10591
9717781	4.80296
9717788	4.82759
9717794	4.41133
9717797	5.42611
9717805	0.130542
9717807	0.189655
9717821	0.189655
9717825	0.221675
9717827	0.0665025
9717834	0.152709
9717855	1.60591
9717873	1.5468
9717877	1.27094
9717890	1.7734
9717904	2.92118
9717905	1.85468
9717915	2.18966
9717920	3.31281
9717942	2.80049
9717950	3.11576
9717958	2.2931
9717977	2.2931
9717979	3.03202
9717980	1.47537
9717988	0.0763547
9717993	0.167488
9717995	1.07389
9718013	0.174877
9718019	1.12808
9718024	0.642857
9718026	0.573892
9718032	1.97537
9718033	1.43103
9718034	1.62069
9718038	4.81034
9718048	4.2266
9718125	3.67241
9718132	3.52217
9718141	2.91626
9718144	2.71675
9718145	3.10837
9718148	3.19704
9718163	3.05419
9718165	2.83744
9718170	2.38177
9718172	2.70443
9718185	2.54926
9718197	1.01724
9718201	0.849754
9718202	1.5197
9718214	1.18227
9718219	1.04187
9718221	0.522167
9719283	0.487685
9719388	0.756158
9719390	0.325123
9719415	0.270936
9719416	0.305419
9719423	1.37438
9719450	0.184729
9719469	0.189655
9719478	1.29803
9719512	0.0566502
9719554	1.63793
9719565	0.625616
9719567	0.719212
9719579	0.70936
9719586	1.15517
9719593	0.0418719
9719604	0.815271
9719608	0.0221675
9719609	0
9719615	2.90394
9719617	0.679803
9719623	0.679803
9719691	0.800493
9719700	2.15271
9719720	0.568966
9719741	0.334975
9719781	0.295567
9719791	1.92118
9719801	0.800493
9719804	0.334975
9719842	0.376847
9719848	1.94828
9719905	1.25862
9719913	0.586207
9719921	0.623153
9719925	2.07635
9719938	0.376847
9719945	1.35468
9719964	0.0295567
9719987	0.788177
9719999	0.374384
9720017	0.58867
9720030	0.300493
9720036	0.312808
9720040	0.0640394
9720057	0.253695
9720059	0.320197
9720060	0.137931
9720067	0.509852
9720073	0.743842
9720081	0.214286
9720113	0.216749
9720142	0.724138
9720148	0.0172414
9720159	1.38424
9720160	0.527094
9720172	0.576355
9720210	1.73153
9720223	0.305419
9720264	1.27094
9720268	0.371921
9720282	1.74138
9720318	1.25862
9720322	1.30542
9720332	3.46798
9720538	1.99507
9720543	2.24138
9720566	1.68473
9720589	1.99015
9720621	2.89163
9720657	1.86946
9720659	1.58374
9720663	1.4064
9720853	1.59852
9720858	1.66749
9720868	0.512315
9720892	0.413793
9720912	3.02956
9720932	2.33744
9720948	2.12315
9720967	2.28571
9720976	3.00739
9720985	2.97044
9720987	3.4064
9720988	2.96059
9720994	2.57143
9721001	2.62315
9721006	2.92118
9721038	0.923645
9721055	0.692118
9721145	0.26601
9721224	0.674877
9721233	0.899015
9721367	1.46552
9721372	1.16256
9721412	2.14039
9721419	1.94581
9721461	1.76355
9721462	1.86207
9721466	1.35961
9721472	1.24631
9721484	2.367
9721507	1.19951
9721513	2.46552
9721549	1.76847
9721557	2.133
9721559	2.70197
9721562	3.38177
9721571	2.2734
9721578	2.7734
9721583	2.33498
9721593	3.53941
9721594	1.46059
9721599	2.05419
9721612	2.1133
9721633	2.23399
9721668	1.67734
9721677	1.42857
9721689	1.53941
9721695	1.66502
9721710	1.60345
9721712	1.16749
9721716	0.933498
9721717	1.68966
9721718	0.94335
9721720	0.719212
9721733	2.30296
9721740	0.704433
9721755	1.12069
9721757	0.953202
9721771	1.01478
9721775	0.527094
9721780	0.73399
9721791	3.6601
9721803	2.54926
9721814	2.41133
9721815	2.69212
9721840	2.96798
9721844	4.16749
9721845	3.7734
9721852	3.66502
9721865	3.69951
9721887	6.05911
9722047	4.37931
9744154	4.45074
9744190	4.60837
9744232	4.08867
9744250	4.08867
9744253	4.31773
9744254	4.10591
9744256	4.05172
9744259	3.82512
9744260	4.36946
9744272	3.97783
9744314	4.25862
9744317	2.68473
9744323	1.34483
9744338	0.665025
9744339	1.20936
9744343	2.26601
9744349	1.32759
9744352	1.59606
9744356	4.58621
9744357	4.12808
9744406	4.14039
9744412	3.9335
9744419	4.47291
9744431	3.72167
9744449	4.12562
9744471	4.40887
9744515	4.21675
9744530	4.21675
9744542	4.21675
9746133	2.8867
9746182	2.46798
9746198	2.51724
9746226	2.84236
9746228	1.71182
9746242	1.74138
9746247	2.85961
9746277	1.46552
9746282	3.08867
9746296	1.16749
9746346	1.47044
9746392	2.68966
9746395	2.45567
9746398	2.48768
9746412	2.06897
9746413	2.04926
9746420	3.92365
9746422	1.22167
9746435	1.35222
9746437	1.67241
9746438	1.99015
9746464	1.23399
9746479	1.40394
9746482	2.02956
9746486	2.15025
9746490	1.12315
9746491	1.26355
9746492	2.9335
9746496	2.45074
9746510	1.51478
9746512	1.84236
9746520	1.84729
9746535	2.7069
9746554	1.02709
9746562	1.06404
9746596	0.559113
9753637	0.497537
9753653	0.206897
9753660	1.00985
9753663	0.206897
9753676	0.305419
9753678	0.82266
9753685	0.684729
9753698	1.2266
9753719	0.460591
9753739	1.10099
9753757	1.39409
9753759	2.23399
9753794	1.85468
9753805	1.32512
9753840	1.24631
9753880	1.24138
9753885	2.5936
9753890	0.12069
9753895	0.130542
9753913	2.2069
9753917	1.09606
9753919	1.39409
9753920	1.32759
9753939	1.16256
9753944	2.84729
9753949	0.268473
9754004	1.08867
9754027	0.199507
9754035	0.293103
9754054	0.534483
9754057	0.487685
9754075	0.0172414
9754085	0.0147783
9754094	0.5
9754103	0.00492611
9754114	0.00985222
9754119	0.142857
9754126	0.00492611
9754136	0.495074
9754145	0.0862069
9754157	0.169951
9754162	0.697044
9801081	1.133
9801093	0.310345
9801095	0.310345
9801150	1.9532
9801161	0.091133
9801175	7.69951
9801187	6.23645
9801189	7.01232
9801230	6.63547
9801231	6.57635
9801235	7.24384
9801358	9.84975
9801390	9.65764
9801406	8.29557
9801407	9.03448
9801415	8.99261
9814801	9.51478
9814883	7.58621
9814884	7.58621
9814891	7.58621
9814951	7.5936
9815093	7.5936
9815459	7.62808
9815495	7.45813
9815531	6.59852
9815539	7.08128
9815550	6.84483
9815667	6.84483
9815702	7.37438
9815718	6.9532
9815764	6.81773
9815805	8.24631
9815841	6.96798
9815890	6.91626
9815914	6.90148
9815915	6.90148
9815984	9.68227
9816004	3.84729
9816123	3.83251
9816200	4.80542
9816251	4.25369
9816275	4.24631
9816282	6.88916
9816428	6.40887
9816504	7.15271
9820574	7.73153
9820578	7.36453
9820675	6.16256
9820736	5.5936
9821222	5.42365
9821234	4.81281
9821238	4.50739
9821249	4.56404
9821250	4.88916
9821300	4.77833
9821311	4.73399
9821317	4.07143
9821326	3.64286
9821347	1.16995
9821354	0.756158
9821357	3.03695
9821370	1.95813
9821376	2.31527
9821407	2.37192
9821444	2.50493
9821445	1.54433
9821447	1.46059
9821455	1.26847
9821490	1.39163
9821497	0.903941
9821524	0.908867
9821540	0.507389
9821542	1.00246
9821557	0.445813
9821559	1.49754
9821578	0.458128
9821694	0.403941
9821742	2.77094
9821747	1.45074
9821762	1.35222
9821765	1.74138
9821771	1.98522
9821788	1.23153
9821809	1.15764
9821826	5.30788
9821840	3.69704
9821855	3.57143
9821877	3.43103
9821891	4.02956
9821893	7.66995
9821912	7.35961
9821975	7.01478
9821993	7.05911
9822001	7.68966
9822166	8.0468
9822189	6.95813
9822224	7.10837
9822252	7.21182
9822260	6.49015
9822272	6.52709
9822289	6.50985
9822353	5.73399
9822404	4.32512
9822420	4.17488
9822485	3.85714
9822494	3.25862
9822506	3.07882
9822516	2.87192
9822563	5.81281
9822566	3.63547
9822567	3.53695
9822568	3.55419
9822574	3.23645
9822588	4.00739
9822592	3.81281
9822600	3.32512
9822619	2.93596
9822651	4.66995
9822776	3.65517
9822779	3.2931
9822869	3.32512
9822879	3.99507
9822931	2.67488
9822937	2.43842
9822981	2.8867
9823024	3.64039
9823049	1.29557
9823064	1.32512
9823068	2.42857
9823070	0.492611
9823094	0.5
9823124	0.923645
9823125	0.105911
9823159	0.105911
9823161	0.1133
9823182	0.08867
9823184	0
9823188	0
9823205	0.800493
9823207	0.64532
9823215	0.603448
9823216	0.73399
9823226	1.62315
9823231	1.59113
9823255	2.27094
9823263	1.68473
9823278	2.42611
9823305	2.00739
9823332	3.59113
9823357	1.53941
9823369	2.19212
9823498	1.89163
9823502	1.55911
9823511	2.34975
9823518	0.736453
9823549	2.59852
9823596	1.13547
9823598	1.33251
9823636	2.41872
9823650	1.28079
9823655	1.35714
9823661	2.08374
9823664	1.81034
9823668	3.19951
9823701	2.33005
9823719	2.60099
9823731	2.5936
9823760	2.20936
9823766	2.58621
9823773	2.16256
9823801	2.09852
9823808	2.14286
9823809	2.0936
9823852	2.0936
9823871	2.11823
9823881	2.10837
9823888	2.0936
9823931	2.31527
9824001	1.51724
9824002	1.50246
9824005	2.37685
9824008	2.15517
9824012	2.15517
9824038	2.15517
9824048	2.1798
9824088	2.15517
9824124	2.15517
9824131	2.15517
9824151	2.15517
9824343	3.30788
9824345	2.15271
9824351	2.04187
9824388	2.04187
9824391	4.09113
9824397	2.56897
9824398	2.46552
9824409	3.10837
9824419	2.46552
9824420	2.46552
9824428	2.46552
9824445	2.46552
9824450	2.46552
9824454	2.46552
9824462	2.46552
9824464	2.46552
9824465	2.46552
9824469	3.5665
9824474	2.25369
9824523	2.25369
9824528	3.96798
9824600	3.19212
9824606	3.19212
9824813	3.82266
9824814	2.89163
9824844	2.86453
9824866	2.86946
9824872	2.48768
9824885	3.30049
9824886	2.47783
9824898	3.92365
9824904	2.49754
9824921	2.49754
9824945	3.18473
9824949	2.49261
9824950	2.60837
9824970	4.58128
9824994	3.55665
9824996	3.55665
9825001	4.27094
9825004	2.51724
9825027	2.6133
9825030	4.84483
9825044	2.35222
9825061	2.48276
9825079	3.68473
9825087	2.32266
9825088	2.24384
9825165	2.95567
9825173	0.91133
9825183	1.63793
9825196	1.14532
9825209	1.40394
9825267	1.41626
9825299	0.935961
9825327	2.00493
9825374	1.81034
9825417	1.99754
9825456	9.83744
9825458	11.7069
9825473	11.5961
9825478	11.436
9825486	11.436
9825489	11.6823
9825512	11.6946
9825517	11.6281
9825518	11.17
9825520	11.0468
9825524	12.4828
9825536	12.6675
9825537	9.05172
9825546	9.49507
9825548	8.95074
9825555	8.52217
9825561	8.2266
9825562	8.20443
9825566	8.89655
9825643	8.6798
9825657	6.88916
9825665	6.71182
9825670	6.53448
9825673	7.13054
9825685	6.90148
9825691	7.51724
9825704	7.87192
9825837	8.40887
9826006	6.60591
9826034	6.30788
9826053	5.3399
9826054	5.22906
9826101	4.71182
9826268	4.44335
9826570	3.5
9826606	2.22906
9826622	0.475369
9826637	0.384236
9826787	0.371921
9826788	0.317734
9826844	0.763547
9826857	0
9826892	1.67241
9826931	0.549261
9826992	1.47537
9827008	1.54433
9827077	1.37192
9827086	1.13547
9827097	2.65025
9827104	0.674877
9827125	0.524631
9827135	2.04187
9827139	0.0615764
9827153	0.0935961
9827211	0.283251
9827272	0.00246305
9827302	0.0541872
9827322	0.00246305
9827324	0.598522
9827328	0.137931
9827386	0.241379
9827407	1.30049
9827411	1.8399
9827496	1.4064
9827502	1.32266
9827534	1.25369
9827565	2.96798
9827598	0.866995
9827615	1.23645
9827645	0.812808
9827649	1.18473
9827650	0.231527
9827659	0.778325
9827671	0.549261
9827683	1.0936
9827684	0.529557
9827685	0.869458
9827697	1.32266
9827706	0.270936
9827759	0.421182
9827947	0.623153
9827949	0.41133
9827967	0.135468
9827970	0.238916
9827973	0.514778
9827975	0.62069
9828007	1.89409
9828114	2.36453
9828175	2
9828197	2.07389
9828206	3.39409
9828265	2.59113
9828273	2.35222
9828279	2.60099
9828283	2.43103
9828333	2.38916
9828359	2.82759
9828392	1.59113
9828403	0.438424
9828511	0.32266
9828551	0.337438
9828574	0.800493
9828623	1.21675
9828628	0.830049
9828629	1.04926
9828654	0.773399
9828667	1.00985
9828697	0.0344828
9828706	0.0270936
9828709	1.04187
9828739	0.662562
9828763	1.03941
9828838	1.06158
9828845	1.45813
9828875	0.608374
9828960	0.91133
9828963	0.147783
9828970	0
9828985	0.450739
9829021	0.0270936
9829070	0.0221675
9829079	0.3867
9829089	0.0270936
9829105	0.219212
9829118	0.08867
9829163	0.0738916
9829173	0.150246
9829192	0.133005
9829208	1.59606
9829221	0.522167
9829253	0.37931
9829255	1.02956
9829273	2.42857
9829280	1.16502
9829286	1.96305
9829291	1.44828
9829299	1.37931
9829317	1.25369
9829384	2.02956
9829410	0.775862
9829456	0.0517241
9829479	0.0665025
9829487	1.41626
9829498	0.044335
9829499	0.312808
9829503	0.165025
9829514	0.12069
9829628	0.753695
9829634	0.0665025
9829685	0.142857
9829773	0.0812808
9829774	3.06404
9829783	2.20197
9829823	2.31773
9829858	1.81281
9829908	2.12315
9829978	3.12315
9829987	2.17734
9830016	4.44089
9830018	3.18719
9830031	3.58867
9830042	3.45813
9830055	3.24631
9830056	3.33251
9830061	4.94581
9830074	0.046798
9830103	0.0541872
9830123	1.47044
9830178	1.00985
9830219	1.43596
9830233	0.955665
9830242	0.94335
9830266	3.27094
9830277	0.347291
9830373	0.347291
9830388	1.05419
9830390	1.05911
9830402	1.52463
9830413	1.1798
9830416	1.15025
9830501	4.45813
9830504	3.92365
9830631	3.42118
9830633	2.60099
9830634	2.17241
9830646	1.70936
9830647	1.86946
9830676	0.70936
9830697	2.31281
9830702	0.317734
9830715	0.871921
9830721	0.445813
9830777	0.721675
9830794	2.22906
9830817	2.53448
9830818	2.23892
9830856	2.23892
9830889	2.367
9830904	2.29557
9830949	3.49015
9831012	0.293103
9831046	0.278325
9831061	0.243842
9831066	0.514778
9831076	0.376847
9831078	2.2266
9831280	1.92365
9831292	2.23892
9831355	2.61823
9831359	2.13054
9831370	2.30542
9831372	1.76355
9831386	2.5
9831391	2.26108
9831392	5.00246
9831415	3.87192
9831416	3.8399
9831429	4.73892
9831454	3.9532
9831455	4.4803
9831494	4.39163
9831751	4.21429
9831804	4.16749
9831849	5.52217
9831896	4.77094
9831909	4.76601
9831929	4.89163
9831935	4.51478
9831948	5.64778
9831958	4.56158
9832002	4.24138
9832013	4.50246
9832019	6.03202
9832030	1.58867
9832034	1.37931
9832040	1.59113
9832041	2.13054
9832115	0.534483
9832123	1.10345
9832157	0.268473
9832166	0.458128
9832176	1.70197
9832186	0.536946
9832190	1.08621
9832196	0.536946
9832198	1.76601
9832199	0.182266
9832211	0.652709
9832217	0.672414
9832232	0.472906
9832258	0.497537
9832273	0.719212
9832274	0.859606
9832280	0.549261
9832285	0.302956
9832288	0.977833
9832295	0.460591
9832308	0.401478
9832309	0.79064
9832336	0.482759
9832337	1.14286
9832343	1.12069
9832346	0.975369
9832363	1.05665
9832364	0.70936
9832367	1.3399
9832376	0.263547
9832379	0.162562
9832402	0.517241
9832406	0.435961
9832412	0.913793
9832413	0.438424
9832420	0.438424
9832422	0.795567
9832427	0.477833
9832441	0.0862069
9832460	0.423645
9832463	0.162562
9832475	0.834975
9832478	0.241379
9832496	0.475369
9832510	0.950739
9832534	0.477833
9832542	1.02956
9832543	0.982759
9832548	1.19212
9832567	0.903941
9832568	1.84729
9832570	0.561576
9832574	2.38424
9832579	2.24877
9832587	1.91379
9832588	2.13054
9832590	2.92857
9832605	1.9335
9832630	1.74631
9832647	1.81034
9832665	1.51478
9832686	1.31773
9832703	1.47044
9832705	1.62562
9832710	1.38916
9832711	2.22906
9832718	1.98276
9832737	1.37192
9832744	1.35222
9832765	1.84236
9832780	0.236453
9832782	0.0862069
9832785	0.0738916
9832786	0.157635
9832798	0.349754
9832799	0.327586
9832802	0.935961
9832807	0.221675
9832808	0.130542
9832845	0.640394
9832857	0.150246
9832869	0.305419
9832872	0.273399
9832880	0.376847
9832888	0.524631
9832913	0.94335
9832923	0.381773
9832924	0.633005
9832932	0.445813
9832940	0.157635
9832943	0.162562
9832945	0.394089
9832978	1.12808
9832986	0.396552
9833005	0.450739
9833008	2.71182
9833014	1.44089
9833038	2.56404
9833064	2.76108
9833087	2.20443
9833093	2.31034
9833097	1.99261
9833099	2.70443
9833103	0.204433
9833105	0.403941
9833106	0.280788
9833112	2.69458
9833122	1.33005
9833127	2.29803
9833134	2.81773
9833149	2.91133
9833161	2.3399
9833167	2.3399
9833175	2.08374
9833183	1.59113
9833191	2.55172
9833193	0.586207
9833194	0.559113
9833210	1.13793
9833216	0.401478
9833306	0.647783
9833329	2.01232
9833339	1.05911
9833340	2.68966
9833345	2.73153
9833360	2.98276
9833376	2.74877
9833383	2.97537
9833407	2.3399
9833433	2.39655
9833446	4.50985
9833475	1.2931
9833490	1.3867
9833495	1.3202
9833514	3.47044
9833517	2.66749
9833519	2.89409
9833521	2.48768
9833523	2.49015
9833524	3.14286
9833525	2.53695
9833528	0.871921
9833534	0.839901
9833535	0.783251
9833539	0.268473
9833546	0.167488
9833548	0.581281
9833549	0.179803
9833555	0.140394
9833556	1.29064
9833557	0
9833560	0
9833576	0.73399
9833590	0.0689655
9833626	0.110837
9833627	0.0517241
9833637	0.802956
9833638	0.369458
9833641	3.89655
9833646	2.5936
9833655	2.52709
9833656	2.52709
9833666	2.65764
9833675	2.44828
9833690	2.97783
9833699	1.37931
9833726	0.901478
9833751	1.00493
9833768	0.874384
9833774	1.133
9833787	2.25862
9833813	0.618227
9833838	0.852217
9833853	1.23645
9833854	0.770936
9833860	1.79064
9833868	0.578818
9833869	0.519704
9833871	2.41872
9833884	0.689655
9833893	0.608374
9833899	3.65517
9833905	4.52709
9833919	4.2931
9833929	4.23399
9833931	4.98768
9833948	5.67241
9834407	4.15025
9834410	3.67734
9834463	4.87931
9834514	3.5197
9834536	3.32512
9834548	3.2266
9839411	3.44581
9839474	2.2734
9839486	2.14039
9839494	3.53695
9839569	1.58374
9839574	1.367
9839585	1.03695
9839594	1.00493
9839598	0.963054
9839605	1.19212
9839650	1.47044
9839734	1.31773
9839737	1.2734
9839740	1.20936
9839741	2.75369
9839755	2.133
9839758	1.97783
9839759	2.14532
9839774	4.28325
9839777	2.46552
9839781	1.99015
9839785	1.71429
9839789	1.69458
9839795	2.62808
9839797	0.667488
9839798	0.773399
9839802	0.849754
9839819	0.91133
9839831	0.785714
9839833	0.721675
9839863	0.694581
9839883	0.921182
9839886	0.514778
9839899	0.5
9839909	0.495074
9839935	0.761084
9839941	1.95074
9839975	4.57143
9839983	3.78571
9839989	3.60099
9839990	3.41626
9840001	3.23153
9840014	3.18719
9840024	4.15271
9840069	1.77586
9840086	2.2266
9840096	2.10099
9840097	3.56158
9840112	3.62315
9840122	3.90887
9840178	10.5049
9840361	8.71429
9840366	8.67734
9840380	9.4335
9840432	9.4335
9840434	9.14039
9840437	9.14039
9840446	9.14039
9840447	14.3325
9840450	10.9852
9840482	10.9852
9840491	10.9852
9840496	12.3473
9840534	12.3473
9840554	11.0197
9840571	11.0197
9840591	11.0197
9840592	13.8079
9840599	9.46798
9840634	9.35714
9840639	9.35714
9840647	9.5197
9840672	9.46552
9840686	10.0197
9840706	9.28818
9840721	6.68966
9840722	3.91872
9840739	5.03448
9840751	5.50985
9840753	4.63793
9840761	4.8202
9840796	6.61823
9840803	6.05172
9840804	7.48768
9840830	5.9064
9840838	5.86207
9840970	6.60591
9841006	5.80296
9841026	5.41872
9841075	8.26601
9841363	6.99261
9841391	7.28571
9841428	7.66502
9841460	9.79064
9841556	6.88177
9841615	6.71429
9841634	5.94089
9841725	5.96798
9841772	5.93842
9841773	9.47044
9841823	8.99015
9841847	9.38916
9841895	9.33005
9841908	9.76601
9841922	9.70443
9841927	11.3941
9841962	11.5123
9842076	9.60837
9842091	9.60837
9842219	11.3916
9842547	10.5936
9842557	10.2069
9842589	9.86207
9842604	9.14286
9842690	10.4704
9842731	7.35222
9842794	7.18966
9842798	7.30542
9842836	7.15025
9842838	7.10837
9842847	7.06404
9842868	6.91626
9842881	7.0197
9842892	6.81281
9842957	8.02709
9842987	5.59113
9843028	7.60345
9843113	5.88177
9843247	7.633
9843452	10.1355
9843506	9.93103
9843538	10.4557
9843894	10.7217
9846200	10.1108
9846203	7.17488
9846222	6.87931
9846225	6.31773
9846272	5.25862
9846274	5.25862
9846313	5.68227
9846320	5.10591
9846336	7.97291
9846353	3.66749
9846354	3.29064
9846357	3.29064
9846364	3.66749
9846365	3.29064
9846368	3.29064
9846380	3.30542
9846394	4.38177
9846408	0
9846482	0.0147783
9846483	1.88424
9846488	1.26108
9846507	1.26108
9846508	1.48768
9846514	1.43842
9846517	1.81034
9846518	2.10345
9846557	1.25616
9846580	1.07882
9846581	1.07882
9846587	3.08128
9846599	0.6133
9846600	0.6133
9846608	1.79557
9846714	0.0812808
9846739	5.09852
9846756	5.17734
9846807	4.88177
9846818	5.07389
9846822	4.7266
9846824	3.92857
9846825	3.92857
9846873	4.34236
9846878	3.01478
9846879	3.27833
9846921	3.60099
9846926	2.41626
9846930	1.07635
9846936	1.35222
9846945	3.12562
9846976	1.54433
9846996	2.52956
9847004	2.20936
9847024	2.23153
9847031	4.01478
9847039	2.72906
9847071	3.24138
9847079	2.27833
9847094	2.96059
9847099	2.49507
9847102	2.62562
9847103	2.10591
9847104	1.21429
9847105	0.445813
9847106	0.926108
9847113	1.49754
9847123	1.55911
9847124	1.44089
9847125	1.55665
9847132	1.87685
9847135	2.07635
9847137	1.50985
9847147	1.71675
9847150	1.90394
9847186	1.85714
9847190	2.29064
9847191	4.1601
9847208	2.6798
9847209	2.57389
9847212	3.00246
9847219	2.26108
9847224	3.75862
9847247	0.561576
9847253	0.517241
9847257	0.517241
9847259	0.859606
9847260	0.140394
9847262	0.472906
9847296	0.140394
9847301	2.03695
9847334	1.53695
9847362	1.33498
9847372	1.30788
9847401	1.49507
9847405	2.96059
9847417	0
9847468	0
9847473	1.54187
9847481	0.216749
9847483	1.24631
9847486	0.219212
9847489	0.204433
9847495	0.795567
9847506	0.748768
9847528	0.980296
9847540	0.748768
9847546	0.519704
9847566	0.852217
9847572	0.891626
9847580	1.84729
9847583	0.871921
9847585	0.903941
9847587	1.35222
9847591	1.51478
9847595	0.608374
9847606	1.70936
9847623	0.549261
9847625	0.721675
9847627	0.635468
9847678	1.35222
9847699	0.165025
9847706	1.69458
9847724	0.578818
9847732	1.09606
9847734	1.46305
9847779	0.655172
9847787	3.34729
9847800	2.09113
9847802	3.21429
9847804	2.37438
9847807	3.17488
9847814	2.53202
9847820	3.38177
9847822	2.58867
9847863	1.89163
9847874	1.84483
9847904	1.46552
9847907	1.23645
9847908	0.450739
9847916	0.310345
9847946	4.08374
9847948	3.45074
9847954	3.89901
9847960	4.59606
9847964	4.30296
9847967	4.61576
9848005	4.74631
9848006	4.75862
9848047	4.71429
9848067	5.96305
9848086	4.12808
9848130	4.11576
9848146	3.62808
9848175	3.66502
9848177	3.29064
9848191	2.73153
9848199	2.70443
9853679	2.95567
9853699	4.22414
9853707	3.25616
9853710	3.1601
9853725	3.48768
9853727	3.03941
9853757	3.62808
9853758	2.62808
9853763	1.75616
9853776	1.82759
9853784	5.75369
9853789	3.50739
9853792	3.7734
9853798	3.74384
9853808	3.66749
9853818	3.32512
9853825	2.80542
9853833	1.61084
9853848	1.69951
9853869	4.12315
9853882	3.82266
9853892	3.80296
9853897	4.47783
9853901	4.08867
9853915	5.09113
9853919	5.72414
9853932	4.8867
9853933	5.14532
9853941	5.65517
9853942	6.5665
9853948	5.33005
9853970	6.33498
9853973	4.51478
9853995	4.51478
9853998	4.51478
9853999	9.25616
9854006	2.73399
9854040	2.73399
9854072	3.94089
9854076	5.84483
9854088	4.29557
9854497	4.27094
9854522	3.94828
9854542	4.13793
9854551	2.89409
9854585	2.74384
9854586	2.15271
9854587	3.74138
9855723	3.33498
9859911	3.10837
9859927	2.20197
9859930	1.81281
9859986	2.02217
9859989	2.02217
9860020	0.783251
9860084	0.807882
9860090	1.3867
9860103	0.689655
9860108	1.54187
9860109	1.4532
9860111	1.98768
9860116	1.66995
9860125	1.51478
9860135	1.64286
9860145	1.82512
9860152	1.55172
9860153	0.401478
9860160	0.401478
9860164	0.603448
9860175	0.726601
9860185	0.0172414
9860196	0.527094
9860197	0.571429
9860209	0.593596
9860224	0.529557
9860233	0.618227
9860235	1.45813
9860242	0.921182
9860246	1.03202
9860251	1.39901
9860259	0.948276
9860260	2.31034
9860290	2.81281
9860295	1.81527
9860296	1.9532
9860303	1.58867
9860319	1.78079
9860325	1.58867
9860326	1.52956
9860334	2.34236
9860336	2.20443
9860338	2.16749
9860339	1.92118
9860364	1.76108
9860370	2.66749
9860386	2.61576
9860393	2.4335
9860395	4.42118
9860399	3.07882
9860403	3.85222
9860414	3.68473
9860416	3.52217
9860425	3.88916
9860441	3.41872
9860442	3.27833
9860446	7.53695
9860447	5.60837
9860448	5.55911
9860457	6.44828
9860458	6.48522
9860472	6.48522
9860473	6.08128
9860477	5.58128
9860502	6.54433
9860512	6.62315
9860513	7.25123
9860514	6.47291
9860665	6.82759
9860676	3.55911
9860680	3.55911
9860685	4.42857
9860763	3.85222
9860794	3.93103
9860801	1.38424
9860819	1.31034
9860820	2.0936
9860828	0.325123
9860835	0.985222
9860850	0.221675
9860860	0.140394
9860871	0.37931
9860899	0.00492611
9860905	0.00492611
9860910	1.73153
9860912	1.23892
9860917	1.06158
9860921	1.93103
9860928	2.61084
9860934	1.74631
9860935	1.71429
9860969	1.69951
9860974	2.07635
9860983	0.0197044
9860986	0.0172414
9860990	0.0147783
9860999	0.0492611
9861000	0.0147783
9861003	0.977833
9861061	0.448276
9861078	0.637931
9861274	0.665025
9861362	0.408867
9861398	0.231527
9861425	0.628079
9861454	1.30049
9861569	1.08374
9861640	1.367
9861744	1.73399
9861953	0.94335
9862011	1.11084
9862021	1.39655
9862057	1.03202
9862110	0.901478
9862111	1.10099
9862145	2
9862194	0.12069
9862235	0.738916
9862243	0.204433
9862253	0.394089
9862257	0.256158
9862265	0.87931
9862268	1.09606
9862289	0.852217
9862294	0.980296
9862312	1.18966
9862317	0.682266
9862320	1.66502
9862322	0.0246305
9862323	0.261084
9862338	0.0517241
9862344	0.125616
9862347	1.25862
9862385	0.5
9862396	0.554187
9862421	1.06158
9862442	0.448276
9862444	0.881773
9862449	0.20197
9862480	0.0665025
9862508	0.504926
9862509	0.23399
9862510	0.0615764
9862542	0.0615764
9862563	0.091133
9862569	0.564039
9862577	0.123153
9862591	1.02709
9862597	0.160099
9862600	0.403941
9862601	0.332512
9862605	0.448276
9862606	0.332512
9862637	0.231527
9862666	0.315271
9862678	1.70197
9862679	0.140394
9862680	0.115764
9862695	2.18227
9862699	0.214286
9862730	0.366995
9862738	1.7734
9862743	1.25369
9862750	1.60345
9862756	1.85961
9862760	1.37931
9862765	1.19704
9862780	2.01232
9862790	1.48276
9862809	0.714286
9862816	0.527094
9862858	0.669951
9862870	2.11084
9862873	0.495074
9862878	0.495074
9862888	1.10591
9862901	0.591133
9862903	0.477833
9862918	0.5
9862923	0.0369458
9862924	1.43596
9862941	0.421182
9862948	1.07389
9862959	0.450739
9862985	0.460591
9862999	1.17241
9863013	1.78325
9863050	1.08128
9863052	1.16502
9863064	1.08128
9863068	1.89409
9863074	0.184729
9863078	0.37931
9863095	0.157635
9863098	0.20936
9863110	0.79803
9863129	0.29064
9863138	0.194581
9863142	0.64532
9863143	0.268473
9863197	0.128079
9863222	0.00738916
9863228	1.54926
9863242	0.406404
9863247	0.662562
9863261	0.416256
9863262	0.768473
9863276	0.0541872
9863292	0.189655
9863294	0.044335
9863299	0.044335
9863301	0.524631
9863310	0.044335
9863312	0.044335
9863322	0.963054
9863331	0
9863333	0
9863353	0.916256
9863355	0.783251
9863403	0.913793
9863419	2.18227
9863444	1.42611
9863497	1.367
9863499	1.367
9863501	2.67488
9863515	0.423645
9863518	2.24877
9863537	0.908867
9863538	0.901478
9863549	0.91133
9863574	5.74631
9863582	4.45567
9863601	4.18966
9863603	4.48276
9863608	3.96059
9863611	4.30049
9863617	3.97291
9863621	3.68473
9863628	3.39163
9863632	4.78571
9863643	2.68719
9863649	3.41626
9863650	3.32266
9863689	3.53202
9863691	2.85714
9863698	2.75123
9863825	3.62808
9863832	1.23399
9863836	0.463054
9863842	0.418719
9863845	0.780788
9863855	1.10099
9863856	0.0541872
9863864	0.162562
9863870	2.18966
9863895	2.25123
9863896	1.88916
9863905	1.88916
9863908	3.28079
9863914	1.5197
9863923	1.5197
9863934	2.2266
9863947	0.142857
9864002	0.0246305
9864005	0.172414
9864007	0.657635
9864017	0.445813
9864025	1.0936
9864026	1.55665
9864041	1.30542
9864045	3.02217
9864048	2.29557
9864056	4.24631
9864059	3.55665
9864066	3.40887
9864074	4.30542
9864078	4.83251
9864092	3.83251
9864101	3.54433
9864114	3.74138
9864118	3.66502
9864128	3.05665
9864133	3.58374
9864142	0.788177
9864152	3.73892
9864186	2.92611
9864197	4.67734
9864237	4.47044
9864268	4.43596
9864413	4.99015
9864440	4.2931
9864454	3.87438
9864463	4.0936
9864482	5.78079
9864483	3.133
9864497	3.09852
9864508	2.98276
9864510	3.15517
9864518	3.34236
9864523	1.11084
9864542	1.88916
9864543	1.60591
9864544	1.49261
9864546	1.17241
9864547	1.17241
9864548	1.50493
9864561	1.72167
9864568	0.295567
9864569	0.258621
9864591	1.7266
9864593	0.697044
9864605	1.03941
9864610	0.642857
9864612	1.11084
9864617	0.103448
9864620	0.0147783
9864626	0.0689655
9864637	0.08867
9864657	0.682266
9864658	0.0147783
9864670	0.00738916
9864674	1.33498
9864676	0.0394089
9864682	2.07882
9864687	0.492611
9864694	0.5
9864698	0.87931
9864707	0.847291
9864754	0.539409
9864758	0
9864767	0.00246305
9864777	0.554187
9864778	0
9864786	2.72414
9864790	1.74138
9864856	1.97291
9864860	1.82512
9864861	2.1601
9864869	1.83005
9864896	1.57882
9864899	1.70936
9864923	0.67734
9864939	0.406404
9864947	2.93596
9864955	1.78818
9864967	2.28325
9864970	2.12069
9864978	2.16502
9864989	1.85468
9865000	5.36453
9865001	1.38424
9865014	1.38424
9865031	3.92118
9865033	2.64778
9865036	2.87438
9865055	3.11576
9865064	2.71675
9865087	2.50985
9865108	3.19458
9865119	1.12808
9865124	0.554187
9865126	0.610837
9865140	0.689655
9865145	1.54433
9865174	0.945813
9865199	0.711823
9865202	1.91626
9865236	1.89901
9865268	1.57143
9865308	2.11576
9865325	1.63547
9865333	2.71675
9865350	1.48768
9865352	1.86453
9865429	3.53695
9865443	1.32759
9865444	1.32759
9865445	1.58374
9865467	1.11576
9865480	3.16502
9865482	0.834975
9865485	0.864532
9865489	2.5
9865497	1.51724
9865517	1.2069
9865531	1.2069
9865543	3.97291
9865546	0.862069
9865548	2.07143
9865566	1.12315
9865588	1.24631
9865591	1.93596
9865593	0.825123
9865596	1.08374
9865602	1.72906
9865615	1.50739
9865619	2.13054
9865622	1.79803
9865623	1.75862
9865626	1.86453
9865642	1.81034
9865677	3.39901
9865680	0.273399
9865698	1.04433
9865702	0.384236
9865707	0.866995
9865712	0.273399
9865720	0.401478
9865725	0.0541872
9865727	0.549261
9865732	0.29064
9865743	0.480296
9865753	0.561576
9865772	0.583744
9865800	0.192118
9865807	0.35468
9865810	0
9865831	0
9865836	4.04433
9865843	3.51724
9865844	4.82759
9865845	4.50246
9865848	6.34729
9865849	5.86946
9865857	6.09606
9865859	6.09606
9865864	6.39901
9865865	6.16749
9865869	4.94335
9865875	5.15271
9865886	5.14532
9865888	4.89655
9865890	2.08374
9865891	2.38177
9865894	1.78818
9865897	1.78818
9865903	2.54433
9865909	3.32266
9865911	0.716749
9865912	0.679803
9865913	2.25369
9865924	1.47044
9865926	0.438424
9865929	0.571429
9865932	1.82266
9865946	0.785714
9865958	2.31773
9865963	0.896552
9865968	0.815271
9865971	0.852217
9865973	3.57882
9865976	1.86207
9865977	2.36453
9865978	2.14039
9865979	2.84729
9865981	2.53448
9865995	2.53695
9866003	3.17734
9866025	1.9803
9866054	2.2266
9866071	0.763547
9866080	0.837438
9866082	0.689655
9866089	0.507389
9866098	0.544335
9866102	1.24384
9866107	0.0714286
9866110	0.0714286
9866150	0.421182
9866153	0.0270936
9866156	0.00492611
9866173	0.576355
9866176	0.600985
9866179	0.802956
9866181	3.23645
9866195	2.26847
9866199	2.07882
9866200	2.14039
9866240	2.89163
9866254	1.52956
9866265	1.80788
9866270	0.310345
9866290	0.583744
9866317	0.689655
9866323	2.16749
9866329	2.01478
9866362	2.87192
9866364	2.28818
9866373	2.28818
9866374	2.53448
9866381	4.18719
9866397	0.431034
9866407	0.273399
9866423	1.9803
9866442	0.876847
9866448	0.692118
9866456	0.874384
9866464	1.23153
9866490	1.68719
9866510	1.57389
9866538	3.64286
9866551	2.56404
9866555	2.46305
9866561	2.54187
9866596	3.18473
9866598	1.66749
9866599	2.03695
9866619	0.534483
9870599	0.70197
9870671	0.150246
9870679	0.189655
9870700	0.460591
9870703	0.243842
9870712	0.524631
9870751	0.672414
9870784	0.133005
9870815	0.623153
9870817	3.10099
9870901	2.28818
9870902	2.68227
9870937	3.50246
9870981	3.98522
9871000	4.30049
9871021	3.57389
9871112	3.3399
9871125	3.88916
9871139	2.50493
9871151	3.20936
9871166	1.0936
9871214	1.12808
9871291	1.17488
9871351	2.8867
9876829	1.92365
9876838	2.10345
9876864	3.32759
9876869	2.74384
9876893	2.56158
9876903	2.73153
9876951	2.72414
9876952	4.16502
9876954	0.827586
9876979	0.965517
9876982	0.692118
9877010	2.05911
9877025	0.155172
9877048	0.741379
9877060	0.96798
9877064	0.327586
9877075	0.362069
9877079	2.13054
9877092	0.00246305
9877122	0.00246305
9877125	0.135468
9877139	1.68966
9877165	1.2069
9877208	1.33251
9877217	1.22167
9877218	3.85222
9877245	1.3867
9877252	1.35961
9877257	1.35961
9877258	2.07143
9877259	1.87685
9877305	0.679803
9877308	0.738916
9877337	0.800493
9877355	2.04187
9877358	0
9877365	0.918719
9877376	0.0689655
9877383	0.224138
9877397	0.110837
9877402	0.248768
9877409	0
9877416	1.03695
9877427	1.07389
9877463	1.21182
9877471	1.13793
9877472	0.923645
9877474	1.41379
9877497	0.992611
9877506	0.763547
9877511	1.22167
9877531	0.568966
9877534	0.583744
9877535	1.90148
9877553	0.603448
9877618	0.519704
9877626	0.485222
9877785	0.832512
9877861	0.305419
9877945	0.197044
9878086	0.211823
9878150	0.514778
9878280	7.0197
9883466	8.11084
9883500	7.66749
9883507	7.3867
9883539	7.11576
9883553	6.72906
9883554	6.48276
9883563	6.13054
9883566	5.89163
9883575	6.11084
9883609	5.29557
9883687	5.05419
9883749	4.12562
9883757	2.94828
9883783	5.20936
9884027	4.45813
9884033	4.46059
9884076	3.9335
9884087	3.84483
9884091	4.39163
9884092	3.60591
9884112	3.37438
9884120	3.3202
9884127	4.30049
9884135	2.30542
9884166	1.13054
9884167	1.01478
9884174	1.76847
9884192	3.03202
9884268	1.8867
9884277	1.73892
9884283	1.50739
9884295	1.4335
9884336	1.76108
9884400	1.95567
9884426	1.36207
9884427	1.37685
9884428	2.51478
9884443	2.07882
9884447	1.97291
9884466	1.91626
9884494	1.86453
9884501	2.9064
9884502	0.0246305
9884513	0.0221675
9884539	8.01724
9884540	8.62069
9884585	8.45074
9884586	8.39163
9884587	8.71675
9884592	8.46552
9884594	8.39901
9884599	8.3399
9884609	8.52463
9884614	8.15517
9884618	8.15517
9884619	8.44828
9884628	8.37438
9884637	7.75369
9884670	8.28571
9884686	7.37685
9884742	2.72906
9884746	5.97783
9884754	1.84729
9884766	1.75616
9884777	2.07882
9884797	2.72906
9884800	2.34236
9884839	2.47044
9884841	1.78818
9884845	1.80542
9884847	2.30296
9884862	0.376847
9884868	2.22167
9884880	1.98522
9884889	2.17241
9884898	2.8867
9884902	3.44581
9884945	3.27586
9884946	3.08867
9884951	3.60099
9884958	2.87192
9884960	3.8399
9884964	2.97783
9884974	3.70443
9884986	3.45813
9884987	3.69704
9885000	3.5
9885007	3.92857
9885012	3.28325
9885018	2.96305
9885033	2.51478
9885084	3.95813
9885092	0
9885094	0.741379
9885097	0
9885144	0.625616
9885150	0.167488
9885184	0.561576
9885185	0.14532
9885189	2.83251
9885204	1.25862
9885216	1.3202
9885220	1.69951
9885231	1.15025
9885235	1.71429
9885240	0.381773
9885280	0.37931
9885294	0.697044
9885320	0.625616
9885323	1.49754
9885340	1.21921
9885343	1.12562
9885372	1.11576
9885373	4.62069
9885400	1.46059
9885407	1.46059
9885408	2.07635
9885412	1.31773
9885413	1.94828
9885414	3.43842
9885422	3.13793
9885426	3.4064
9885427	3.29064
9885447	3.29064
9885454	3.40148
9885460	3.54926
9885463	4.68966
9885487	1.7734
9885488	1.52956
9885492	1.42857
9885510	2.62808
9885513	0
9885520	1.01478
9885531	0.337438
9885538	1.06158
9885547	0.305419
9885552	0.423645
9885557	0.568966
9885564	0.00985222
9885571	1.7734
9885581	1.4335
9885582	3.60099
9885601	3.14039
9885614	3.22906
9885618	3.19704
9885626	3.23153
9885627	3.16256
9885629	3.27094
9885652	2.06404
9885661	0.652709
9885666	1.5665
9885686	0.618227
9885689	0.62069
9885690	2.14532
9885708	0.334975
9885715	0.985222
9885773	0.273399
9885781	0.359606
9885819	1.26601
9885821	0
9885828	1.99754
9885844	0.519704
9885846	0.679803
9885853	1.8867
9885858	0.576355
9885869	0.679803
9885887	0.931034
9885890	0
9885894	0.842365
9885899	0.768473
9885908	2.75616
9885917	1.80542
9885922	1.68719
9885931	1.68719
9885934	1.70197
9885953	3.21921
9885958	0.172414
9885981	0.0812808
9885986	0.519704
9886014	0.192118
9886018	0.00492611
9886019	0.0270936
9886022	0.0172414
9886026	0.152709
9886034	1.69212
9886049	3.04187
9886054	2.48768
9886056	2.5468
9886060	3.04187
9886106	2.47783
9886114	2.41872
9886122	3.75369
9886124	0
9886128	1.2069
9886139	0.423645
9886143	1.14532
9886186	0.507389
9886234	1.02463
9886242	1.49754
9886254	0.44335
9886256	0.403941
9886269	1.24384
9886272	0.165025
9886279	0.1133
9886281	2.69458
9886285	1.74877
9886287	1.99507
9886289	1.9803
9886298	1.98768
9886315	2.34483
9886326	3.133
9886343	0.770936
9886344	0.849754
9886383	1.60837
9886400	0.817734
9886424	1.79803
9886488	1.53448
9887025	1.25616
9887037	0.940887
9887045	1.62808
9887058	0.778325
9887070	0.812808
9887093	1.39163
9887112	0.482759
9887113	0.519704
9887127	1.00493
9887128	0.105911
9887137	0.179803
9887145	0.381773
9887147	0.332512
9887165	0.889163
9887176	0.251232
9887177	0.603448
9887190	0.226601
9887191	0.406404
9887192	0.00985222
9887194	0.70936
9887198	0.135468
9887205	0.229064
9887210	1.22414
9887211	0.224138
9887217	0.155172
9887219	1.9335
9887220	0.261084
9887235	0.418719
9887243	0.317734
9887246	0.216749
9887247	0.433498
9887248	0.184729
9887256	2.62069
9887257	2.39409
9887288	2.18227
9887289	2.24384
9887300	2.30788
9887303	2.133
9887304	3.10099
9887305	0.933498
9887307	0.0714286
9887321	0.0714286
9887326	1.34236
9887330	0.00246305
9887334	0.236453
9887340	0.0320197
9887344	0.0344828
9887345	0.0665025
9887347	0.0295567
9887348	0.103448
9887352	0.763547
9887355	0.795567
9887363	2.08128
9887366	1.17734
9887377	1.31527
9887392	1.35468
9887393	1.92365
9887408	3.07635
9887413	3.37192
9887416	2.93842
9887417	2.88424
9887421	2.88424
9887426	2.99507
9887428	3.09852
9887436	3.08867
9887444	1.37931
9887445	2.19458
9887450	0.105911
9887451	0.226601
9887459	0.795567
9887460	0.165025
9887466	0.366995
9887475	0.251232
9887481	1.29803
9887503	0.82266
9887512	0.719212
9887518	0.64532
9887519	1.76847
9887522	0.103448
9887527	1.10345
9887537	0
9887541	0
9887553	1
9887555	1.39409
9887562	1.29064
9887566	1.53202
9887568	1.32759
9887571	1.80296
9887572	1.46059
9887581	1.30788
9887582	1.83005
9887597	0.305419
9887604	0
9887622	0
9887627	0.275862
9887641	0.312808
9887642	0.125616
9887648	0.187192
9887660	0.273399
9887672	0.046798
9887673	0
9887679	0
9887683	1.61576
9887696	1.00493
9887703	1.2266
9887721	1.00493
9887725	1.31034
9887727	0.623153
9887732	0.623153
9887762	3.80296
9887775	3.67241
9887779	3.65764
9887786	4.11576
9887792	3.92118
9887801	3.91379
9887804	4.0936
9887846	4.00985
9887870	2.9064
9887888	2.8202
9887890	0.0714286
9887908	0.29803
9887919	0.17734
9887920	1.8867
9887923	0.832512
9887926	1.01478
9887931	1.56158
9887937	0.770936
9887972	1.65025
9887983	0.0172414
9887985	0.600985
9887986	0.46798
9887987	0.258621
9887989	0.162562
9887996	1.18719
9888001	0.0689655
9888002	0.421182
9888005	0.110837
9888026	2.48522
9888032	1.02709
9888053	1.37438
9888055	1.90394
9888058	1.70443
9888066	1.58867
9888077	1.70197
9888096	1.15271
9888099	4.10099
9888102	2.09606
9888104	3.46059
9888116	2.93842
9888127	3.68227
9888135	3.85468
9888152	3.45567
9888154	3.92857
9888158	2.83005
9888162	2.5936
9888172	3.5468
9888175	0.502463
9888177	0.243842
9888178	0.487685
9888189	1.13054
9888195	0.44335
9888202	2.04187
9888204	0.753695
9888212	1.7931
9888223	0.58867
9888226	0.529557
9888242	1.35961
9888248	0.00246305
9888250	1.21675
9888254	0.0197044
9888258	0.046798
9888266	1.60099
9888270	0.371921
9888273	0.416256
9888275	0.596059
9888281	1.23153
9888282	0.578818
9888284	0.497537
9888286	0.805419
9888299	0.517241
9888306	0.726601
9888319	0.674877
9888320	3.30542
9888329	1.83744
9888353	2.06158
9888356	3.16995
9888366	2.00985
9888377	2.00985
9888382	5.73399
9888392	2.65271
9888399	2.74631
9888403	2.8867
9888413	3.07389
9888423	3.53448
9888425	1.41133
9888427	0.445813
9888429	0.770936
9888431	0.344828
9888433	0.0246305
9888437	0.293103
9888444	1.76601
9888447	0.874384
9888461	0.773399
9888466	0.697044
9888474	1.4532
9888477	1.50739
9888482	0.896552
9888488	0.958128
9888497	0.87931
9888498	4.46305
9888501	2.03202
9888516	2.06897
9888545	2.30542
9888550	1.90394
9888562	1.88424
9888574	2.57635
9888577	1.28818
9888580	0.00738916
9888585	0.00738916
9888596	1.80296
9888601	0
9888626	0.0689655
9888635	0.00738916
9888640	0.118227
9888646	0.0295567
9888649	0.0295567
9888667	0.246305
9888680	0.1133
9888701	0.165025
9888782	0.79803
9888797	0.110837
9888813	1.02956
9888814	0.0935961
9888816	1.28079
9888872	1.71675
9888875	1.07143
9888876	1.07882
9888894	1.3399
9888900	2.22414
9888902	0.0689655
9888931	0.0591133
9888940	0.330049
9888946	0.046798
9888976	0.73399
9888981	2.40887
9888992	1.93103
9889014	2.01478
9889030	2.02956
9889042	1.90394
9889055	3.4335
9889061	0.347291
9889072	1.2931
9889091	0.0320197
9889133	0.455665
9889148	0.219212
9889161	0.70197
9889173	0.463054
9889179	0.376847
9889198	0.460591
9889207	0.953202
9889224	0.0689655
9889225	0.679803
9889276	0.0689655
9889283	0.763547
9889303	0.0738916
9889305	0.199507
9889311	0.199507
9889314	0.0812808
9889318	0.923645
9889321	0.591133
9889323	0.945813
9889327	0.571429
9889333	0.564039
9889341	1.66749
9889358	0.0492611
9889384	0.0369458
9889386	0.238916
9889387	0.741379
9889397	0.674877
9889414	1.85961
9889464	0.8867
9889471	0.857143
9889507	1.2931
9889522	1.30542
9889543	0.0935961
9889592	0.0640394
9889594	0.0714286
9889610	2.57882
9889611	0.881773
9889614	0.945813
9889619	0.960591
9889630	1.67241
9889631	5.57143
9889640	4.9064
9889643	5.21921
9889649	5.10099
9889654	5.10099
9889655	5.44089
9889660	5.27094
9889671	5.44089
9889689	5.08867
9889695	5.64778
9889701	3.07882
9889702	3.44828
9889705	3.25369
9889723	3.26108
9889730	3.99507
9889765	2.06404
9889785	3.59113
9889803	1.86453
9889804	1.81773
9889805	1.52217
9889863	1.57635
9889867	2.31281
9889872	1.92118
9889881	0.935961
9889883	1.03448
9889885	3.0665
9889899	2.1133
9889905	1.51478
9889908	1.46059
9889920	1.46059
9889931	2.52709
9889933	0.362069
9889934	0.795567
9889936	1.18719
9889945	2.29557
9889950	1.57882
9889951	1.95074
9889955	2.36207
9889956	2.99015
9889957	9.06897
9889982	7.94089
9890001	7.6601
9890002	7.5665
9890003	7.76355
9890004	8.06158
9890006	8.00246
9890079	7.99507
9890082	7.19951
9890083	7.23892
9890097	10.1823
9890100	6.47537
9890102	6.75862
9890110	6.41872
9890111	6.41872
9890125	6.71675
9890138	5.93103
9890143	7.92365
9890148	2.69212
9890152	2.60345
9890161	2.70936
9890163	2.47537
9890166	3.7931
9890169	0.128079
9890184	0.160099
9890195	0.35468
9890196	2.24631
9890197	2.49261
9890201	2.24138
9890203	2.21182
9890206	2.94828
9890212	2.41626
9890221	2.18966
9890228	2.36207
9890242	3.11576
9890245	2.10099
9890251	2.05911
9890255	2.35468
9890267	2
9890268	2.02463
9890277	2.27094
9890281	4.45567
9890300	0.778325
9890306	0.778325
9890311	0.778325
9890321	4.01232
9890326	3.03448
9890335	3.01232
9890346	2.93596
9890351	2.89163
9890355	2.92365
9890372	3.01232
9890374	3.3202
9890376	1.12808
9890384	1.2931
9890386	1.31034
9890388	0.674877
9890394	0.79064
9890395	0.731527
9890401	1.64778
9890407	0.0147783
9890416	0.482759
9890429	0.0246305
9890457	0.125616
9890472	2.5936
9890487	1.88424
9890510	1.88177
9890511	1.91133
9890521	2.8867
9890535	1.85222
9890540	1.53941
9890543	2.0936
9890548	0.046798
9890553	0.0837438
9890573	0.408867
9890575	0.0147783
9890579	0.0837438
9890582	0.539409
9890585	0.133005
9890589	0.00738916
9890590	0.12069
9890596	0.0147783
9890597	0
9890599	0
9890609	0.184729
9890631	0.0344828
9890640	0.253695
9890655	0.704433
9890658	1.60591
9890661	1.75369
9890683	1.55911
9890687	1.43103
9890697	1.75123
9890701	1.35714
9890702	0.775862
9890722	1.55419
9890726	0.12069
9890737	0.125616
9890747	0.945813
9890755	0.748768
9890758	0.857143
9890776	1.28571
9890777	2.66256
9890792	3.86453
9890793	4.12069
9890802	3.83005
9890807	4.86946
9890815	4.20936
9890821	4.8399
9890830	4.12069
9890831	4.12808
9890844	3.96305
9890845	5.35468
9890848	5.15025
9890856	5.29803
9890860	4.9335
9890862	4.66256
9890866	4.19458
9890871	6.1133
9890881	1.71182
9890884	2.06404
9890901	2.03941
9890908	1.29557
9890910	0.874384
9890914	1.17241
9890928	0.256158
9890930	0.00985222
9890938	1.89163
9890963	1.00985
9890969	0.884236
9890970	0.884236
9890975	1.6601
9890977	1.37192
9890985	0.241379
9891006	0.214286
9891009	1.0665
9891020	0.403941
9891026	0.115764
9891030	2.16256
9891033	1.13547
9891046	1.38916
9891057	1.30788
9891072	1.97044
9891081	1.04433
9891092	0.583744
9891093	0.0960591
9891104	0.199507
9891107	0.00246305
9891117	0
9891120	0.0147783
9891122	1.17488
9891125	0.753695
9891126	1.16749
9891130	0.8867
9891132	1.56158
9891139	0.554187
9891154	0.583744
9891165	0.923645
9891168	0.0394089
9891171	0.00492611
9891215	0.490148
9891218	0.00985222
9891222	0.00985222
9891226	0.231527
9891227	0.00738916
9891243	0.00738916
9891260	0.0172414
9891273	0
9891287	0.480296
9891288	0.0517241
9891292	0.916256
9891313	0.130542
9891325	1.53202
9891326	0.253695
9891338	0.293103
9891346	0.830049
9891347	0.438424
9891358	1.75862
9891368	1.77586
9891385	1.633
9891386	1.99261
9891390	1.53941
9891400	1.42118
9891431	2.46552
9891432	0.0517241
9891474	0.421182
9891484	0.110837
9891496	0.399015
9891505	0
9891523	2.45567
9891537	1.05665
9891545	1.0936
9891552	1.41626
9891582	1.61084
9891608	1.12562
9891622	0.600985
9891627	0.12069
9891634	1.12069
9891644	0
9891647	0.251232
9891650	0.0738916
9891651	0.08867
9891671	0.283251
9891674	0.746305
9891693	2.74384
9891702	2.33251
9891709	2.84975
9891745	2.88177
9891750	2.96798
9891757	4.81527
9891764	3.07389
9891778	3.07389
9891780	3.5197
9891802	2.75369
9891803	2.1798
9891817	3.23153
9891826	3.10345
9891848	4.26601
9891866	3.79557
9891872	3.84729
9891889	4.45813
9892097	3.61084
9892105	3.07882
9892128	4.08128
9892146	3.18473
9892158	3.52709
9892192	2.5665
9892197	4.29803
9892203	2.07143
9892211	2.0468
9892214	2.65764
9892227	6.53941
9892244	4.96552
9892269	5.23153
9892290	7.96552
9892291	7.39409
9892309	6.68719
9892311	7.89409
9892357	7.67734
9892417	7.24631
9892444	8.15517
9892510	7.37192
9892522	7.2734
9892544	7.07389
9892588	8.25616
9892640	8.19458
9892652	10.335
9892709	9.16749
9892722	8.80788
9892792	8.72414
9892802	9.61084
9892817	12.4581
9892882	13.5665
9892890	15.1478
9892937	16.9606
9893009	16.6724
9893012	16.8719
9893026	16.8842
9893033	16.5788
9893046	16.9951
9893065	16.7537
9893089	16.6059
9893136	16.4581
9893137	16.3103
9893141	16.1626
9893172	16.0148
9893364	17.4532
9893384	16.9926
9893397	16.8177
9893400	18.1921
9893424	17.5542
9893432	17.3621
9893433	17.2291
9893439	17.101
9893453	17.5443
9893487	16.5591
9893488	15.1897
9893552	13.0616
9893577	13.5468
9893636	12.3177
9893648	11.5714
9893649	11.9113
9893704	11.2365
9893721	10.0764
9893736	9.1798
9893818	8.07389
9893822	8.88424
9893841	3.8867
9893849	3.68966
9893850	4.24138
9893851	4.40148
9893858	4.63793
9893873	5.85714
9893884	4.01478
9893958	4.07882
9893970	3.62808
9893994	3.60591
9894016	3.9335
9894084	3.35714
9894090	3.87192
9894100	3.76847
9894103	8.43596
9894165	8.52709
9894198	7.98276
9894199	7.48276
9894208	7.49015
9894230	7.05665
9894493	6.83498
9894656	4.92118
9894711	4.90148
9894723	4.99754
9894724	4.57882
9894732	4.57635
9894790	5.32266
9894863	4.58374
9894900	4.73892
9894908	2.5
9894917	3.81527
9894952	3.58128
9894953	4.2734
9895000	5.49015
9895018	5.8202
9895031	4.93596
9895039	5.3867
9895076	5.05419
9895086	4.65764
9895107	4.79064
9895114	4.05419
9895125	4.05419
9895127	4.21921
9895150	4.15517
9895198	3.56158
9895215	1.87192
9899420	1.46798
9899421	0.305419
9899437	1.2931
9899452	1
9899454	1
9899470	2.62808
9899484	2.3202
9899492	2.26601
9899500	2.20443
9899518	2.28079
9899528	2.83251
9899530	0.359606
9899531	0.815271
9899533	0.169951
9899550	0.285714
9899579	1.18227
9899590	0.960591
9899604	0.591133
9899620	1.37438
9899627	0.600985
9899640	1.50493
9899643	0.1133
9899647	0.408867
9899703	0.418719
9899723	1.58374
9899747	1.64039
9899759	1.31281
9899786	1.30296
9899790	4.08867
9899800	3.29557
9899815	3.1601
9899819	2.7931
9899821	2.26601
9899826	3.93103
9899832	1.44828
9899867	0.91133
9899890	1.28079
9899921	0.418719
9899958	0.150246
9899962	0.130542
9899993	0.192118
9900001	0.123153
9900016	0.12069
9900017	0.152709
9900020	0.746305
9900024	0.421182
9900058	0.26601
9900061	0.470443
9900077	0.568966
9900088	1.01232
9900095	0.369458
9900133	0.315271
9900147	0.623153
9900153	0.640394
9900155	0.0615764
9900157	0.0394089
9900187	0.110837
9900203	0.384236
9900211	0.1133
9900212	0.842365
9900228	0.302956
9900247	1.17734
9900262	0.273399
9900263	1.33005
9900267	0.37931
9900273	0.445813
9900280	0.465517
9900283	1.48276
9900287	0.317734
9900289	0.261084
9900300	0.652709
9900303	0.0960591
9900306	0.179803
9900352	0.192118
9900355	0.546798
9900358	0.100985
9900365	0.0862069
9900366	0.485222
9900382	0.160099
9900388	0.310345
9900400	0.118227
9900401	0.332512
9900415	0.344828
9900421	0.344828
9900460	0.507389
9900467	0.189655
9900471	0.270936
9900475	0.317734
9900487	0.199507
9900488	1.05911
9900521	0.894089
9900522	1.19951
9900530	1.00985
9900550	0.743842
9900563	4.20443
9900565	1.42118
9900578	1.42365
9900581	1.56158
9900586	1.71429
9900620	1.26355
9900644	1.64778
9900649	0
9900663	0
9900667	0.0197044
9900678	0.0172414
9900700	0.0172414
9900706	0.0221675
9900707	0.0172414
9900712	0.0689655
9900725	0.455665
9900726	0.514778
9900730	0.82266
9900745	0.586207
9900756	0.977833
9900762	0.58867
9900771	0.263547
9900776	0.482759
9900785	0.150246
9900786	0.197044
9900804	0.147783
9900805	0.147783
9900807	0.403941
9900809	0.339901
9900814	0.339901
9900828	0.339901
9900859	0.953202
9900860	0.35468
9900864	0.70936
9900865	0.0246305
9900867	0.0246305
9900875	0.165025
9900902	3.05911
9901212	2.28818
9901227	2.67734
9901566	2.28571
9901580	2.02709
9901586	2.21921
9901589	1.39901
9901619	1.58374
9901626	0.871921
9901627	1.06158
9901637	0
9901650	0.137931
9901658	0.0517241
9901669	0.194581
9901673	0.103448
9901687	0.623153
9901691	0.152709
9901692	0.20197
9901703	0.849754
9901714	0.1133
9901719	0.243842
9901750	0.160099
9901757	0.502463
9901806	0.334975
9901809	0.724138
9901823	0.307882
9901843	1.42118
9901854	0.184729
9901855	0.349754
9901856	2.133
9901877	1.04926
9901885	2.09606
9901912	2.01478
9901915	1.83498
9901921	1.28325
9901924	1.37931
9902010	2.55172
9902056	1.55419
9902057	1.47537
9902059	1.85222
9902061	1.867
9902064	1.02956
9902066	3.50493
9902078	3.3399
9902084	3.47783
9902089	6.45074
9902092	6.23153
9902120	7.68473
9902124	6.99261
9902130	7.02463
9902135	7.69951
9902239	7.30049
9902265	6.14532
9902270	5.84975
9902311	5.71675
9902316	4.83005
9902326	4.55172
9902345	4.46798
9902361	3.99261
9902450	3.82266
9902466	3.52709
9902469	2.70197
9902506	1.00246
9902517	0.561576
9902535	1.24631
9902546	0.67734
9902550	0.731527
9902566	0.357143
9902567	2.06158
9902574	3.34729
9902578	3.26355
9902579	3.72414
9902585	3.44828
9902586	3.64039
9902587	3.33005
9902589	4.55911
9902590	2.58621
9902598	2.45567
9902604	2.11823
9902612	3.06158
9902613	5.39901
9902623	4.57389
9902626	4.38424
9902628	4.04187
9902653	3.99015
9902657	4.42365
9902659	2.27586
9902677	2.29557
9902687	1.92118
9902699	2.98522
9902713	0.603448
9902720	1.00739
9902724	3.06404
9902732	1.7931
9902733	1.77094
9902745	2.15271
9902762	2.3867
9902768	2.16749
9902832	0.980296
9902833	1.367
9902842	0.864532
9902844	2.66995
9902871	3.22414
9902877	3.867
9902900	4.11576
9902912	4.78325
9902927	4.62808
9902945	4.55172
9902950	4.79803
9902953	4.63054
9902956	5.12562
9902975	4.48768
9902978	4.12808
9902981	3.43596
9902992	3.23399
9902998	3.39163
9903002	3.40887
9903014	3.10345
9903015	4.56404
9903018	4.99261
9903024	6.00739
9903044	6.54187
9903059	6.19951
9903065	5.96305
9903067	6.26355
9903101	5.75616
9903108	5.75616
9903111	6.81773
9903129	7.21921
9903157	7.36453
9903186	7.50246
9903228	7.63054
9903232	6.89163
9903243	5.74138
9903247	5.79803
9903257	6.89163
9903293	1.60099
9903300	2.5665
9903303	1.30542
9903309	0.714286
9903312	0.758621
9903313	1.14532
9903316	0.788177
9903323	0.199507
9903324	0.184729
9903328	2.79557
9903331	1.05911
9903333	1.71429
9903335	1.53202
9903340	1.55911
9903356	1.21429
9903365	5.02463
9903370	2.10591
9903372	2.04433
9903379	2.04433
9903393	2.28325
9903407	1.93596
9903414	3.12562
9903431	0.0123153
9903436	2.79557
9903438	3.00985
9903440	2.89409
9903442	2.82759
9903449	2.83251
9903455	3.02463
9903463	2.61084
9903470	4.24877
9903474	1.07143
9903547	0.662562
9903560	0.711823
9903612	3.28079
9903621	0.778325
9903637	0.849754
9903670	0.926108
9903686	2.1798
9903688	0
9903700	0.339901
9903711	0.428571
9903718	1.71675
9903728	0.970443
9903729	1.60837
9903730	1.5468
9903732	0.987685
9903738	1.5197
9903745	0.832512
9903746	0.605911
9903748	0.453202
9903750	0.371921
9903761	0.502463
9903764	2.24384
9903774	0.724138
9903779	0.832512
9903780	1.39901
9903800	2.95567
9903813	1.1601
9903841	1.25123
9903890	3.28325
9903906	1.95567
9903912	2.06404
9904035	2.9532
9904072	2.08128
9904074	1.71182
9904085	2.8867
9904098	2.46798
9904102	2.01478
9904121	2.12562
9904144	3.34975
9904151	3.78818
9904165	2.84483
9904182	3.04433
9904191	3.32759
9904208	3.39163
9904210	2.71675
9904232	2.81773
9904233	2.42118
9904311	2.85222
9904316	0.64532
9904325	3.26108
9904388	7.4335
9904438	7.42118
9904447	7.29064
9904464	7.29064
9904467	7.29064
9904468	7.61576
9904648	7.867
9904650	6.26847
9904658	5.8202
9904659	5.76601
9904699	6.26847
9904722	5.10345
9904729	5.17241
9904820	6.03202
9905068	1.04187
9905094	0.933498
9905109	0.741379
9905130	0.901478
9905148	0.605911
9905155	0.401478
9905158	0.815271
9905171	0.258621
9905174	0.0295567
9905190	0.0665025
9905191	0
9905197	1.01232
9905200	0.421182
9905204	0.295567
9905221	0.295567
9905222	0.87931
9905223	0
9905228	0
9905236	0.8867
9905239	0.465517
9905245	0.465517
9905248	1
9905262	0.770936
9905272	1.12315
9905276	0.642857
9905308	0.731527
9905334	1.16749
9905336	0.389163
9905341	0.206897
9905345	0.278325
9905357	0.0295567
9905358	0.0541872
9905362	0.926108
9905374	0
9905381	0
9905425	0.889163
9905429	0
9905435	0.20197
9905451	0.0147783
9905510	0.0369458
9905523	0.162562
9905543	0.263547
9905544	0.130542
9905552	0.100985
9905556	1.18473
9905658	0.687192
9905684	0.768473
9907060	0.3867
9907141	2.34975
9907157	0
9907168	0
9907183	0.800493
9907208	0.0246305
9907213	0
9907246	0
9907258	0.0246305
9907268	3.27833
9907277	5.37685
9907301	5.11823
9907374	7.67734
9907382	6.7069
9907383	6.83251
9907393	6.82512
9907397	7.29064
9907401	6.86207
9907458	7.50493
9907479	6.69951
9907495	6.48768
9907519	6.367
9907521	5.46552
9907535	5.40394
9907553	5.46552
9907570	7.68966
9907599	0.00738916
9907656	0.00492611
9907658	0.694581
9907662	0.00492611
9907663	0.00492611
9907684	0.0123153
9907690	0.802956
9907717	0.517241
9907760	0.517241
9907761	0.46798
9907798	0.970443
9907801	2.13793
9907803	1.47537
9907806	1.43103
9907820	2.61576
9907843	1.62315
9907853	2.1601
9907863	1.42365
9907878	1.41626
9907882	2.65271
9907885	1.24877
9907886	0.857143
9907900	1.09606
9907947	1.05419
9908003	0.482759
9908013	0.330049
9908021	0.795567
9908027	0.820197
9908034	0.731527
9908035	1.43842
9908042	1.01478
9908059	3.23892
9908106	2.15025
9908134	2.33005
9908141	2.29803
9908156	1.9803
9908204	3.41872
9908227	0.874384
9908237	1.02709
9908260	1.07635
9908273	2.04433
9908275	0.67734
9908285	0.507389
9908287	0.847291
9908313	1.16256
9908319	0.246305
9908322	0.578818
9908324	1.28079
9908325	1.12562
9908351	1.13054
9908363	1.39655
9908364	1.04926
9908365	1.0936
9908404	1.39409
9908408	4.05419
9908435	3.89409
9908449	3.9532
9908457	3.89409
9908458	3.95567
9908459	3.95074
9908460	4.01478
9908461	3.72414
9908466	7.74384
9908470	3.49015
9908472	3.2069
9908485	3.66995
9908490	3.30542
9908491	5.55172
9908493	3.29064
9908495	3.22414
9908496	3.22414
9908502	3.73399
9908504	2.94335
9908505	3.16256
9908508	0
9908512	0
9908515	0.864532
9908517	0.00246305
9908533	0
9908543	0
9908549	0.152709
9908554	1.16256
9908580	1.07389
9908609	0.975369
9908627	1.34483
9908642	0.940887
9908660	1.27094
9908688	0.0147783
9908737	1.8867
9908775	1.14778
9908776	1.26847
9908777	1.35222
9908785	2.55419
9908795	1.133
9908804	0.768473
9908820	2.81773
9908831	2.04187
9908839	1.93842
9908858	3.10345
9908867	2.7931
9908876	2.77094
9908883	2.94828
9908898	2.21182
9908906	7.35222
9908924	3.24631
9908936	3.37192
9908949	3.23892
9908982	4.89409
9908997	3.16749
9909019	4.21182
9909042	6.58867
9909043	5.11576
9909056	5.48276
9909073	5.29803
9909092	5.08867
9909094	5.13547
9909095	3.22167
9909102	3.4064
9909116	4.26355
9909123	2.37685
9909124	2.60099
9909134	6.23153
9909148	5.6133
9909153	7.88177
9909169	6.22906
9909172	6.70197
9909177	6.64039
9909184	7.13547
9909226	7.51724
9909238	6.29803
9909250	6.55911
9909258	5.07635
9909259	3.42857
9909261	3.34975
9909267	3.7266
9909323	3.46798
9909349	2.71675
9909356	2.3867
9909379	2.46798
9909384	2.78571
9909402	0.94335
9909410	1.54926
9909426	1.133
9909428	1.71429
9909459	2.16502
9909498	1.65764
9909523	3.55419
9909527	2.21429
9909533	2.30296
9909535	2.89409
9909539	3.72414
9909541	2.23892
9909547	2.36453
9909557	2.88424
9909564	2.02956
9909581	4.77833
9909613	2.03695
9909617	2.41379
9909618	2.37685
9909649	1.88424
9909656	1.50985
9909657	1.4335
9909701	3.10099
9909706	0
9909723	1.27094
9909752	0.901478
9909773	1.71921
9909786	1.53448
9909799	2.18473
9909805	1.68719
9909830	2.42611
9909834	1.53695
9909839	2.88177
9909853	2.52956
9909893	1.86453
9909900	3.25369
9909911	2.45567
9909925	2.2734
9909929	3.30296
9909951	2.60345
9909959	1.44828
9909975	1.63793
9909998	2.99015
9910004	1.92857
9910012	1.1601
9910014	1.08374
9910018	1.5
9910027	3.25616
9910052	1.24384
9910067	1.27094
9910094	1.30542
9910107	2.62562
9910120	2.867
9910131	2.29803
9910139	2.18473
9910140	3.18719
9910200	3.27094
9910203	3.56158
9910229	3.48276
9910240	4.90394
9910259	4.29557
9910267	6.56404
9910269	5.45567
9910294	5.36453
9910308	4.94335
9910339	4.50985
9910366	3.65764
9910369	3.90148
9910381	3.4803
9910394	3.25123
9910422	3.15517
9910464	3.46798
9910482	0.73399
9910497	0.187192
9910519	0.157635
9910533	0.23399
9910538	0.248768
9910576	1.6133
9910578	2.64532
9910609	2.45567
9910612	2.94828
9910627	2.84483
9910642	3.22167
9910673	3.57143
9910687	3.31527
9910700	2.39409
9910709	3.11823
9910722	1.74384
9910729	1.50739
9910734	3.0197
9910741	0
9910742	0.79803
9910743	0.280788
9910744	1.0936
9910746	1.21921
9910769	1.11823
9910786	2.35714
9910803	1.57143
9910823	1.68719
9910839	1.49261
9910841	1.55911
9910848	1.67734
9910865	1.10345
9910874	0.881773
9910906	1.12808
9910911	1.367
9910918	2.35961
9910937	2.92611
9910974	2.24631
9910990	2.49015
9910992	2.62069
9911012	2.00739
9911025	2.12069
9911027	1.56404
9911041	3.10345
9911047	2.50985
9911051	2.78325
9911090	3.32759
9911095	2.81281
9911120	2.94335
9911142	3.25862
9911144	2.02463
9911151	2.34483
9911155	3.3867
9911204	0.615764
9911216	0.963054
9911235	0.541872
9911238	1.13793
9911247	0.450739
9911249	0.295567
9911260	0.157635
9911280	0.246305
9911290	0.283251
9911293	0.0394089
9911305	0.0394089
9911306	0.0147783
9911308	0.480296
9911309	0.0591133
9911327	0.1133
9911337	1.46059
9911340	0.933498
9911354	2.23399
9911357	1.40148
9911358	2.00739
9911359	1.83744
9911370	3.73153
9911377	2.10345
9911383	2.11823
9911406	2.05665
9911407	2.35961
9911414	1.77833
9911422	0.546798
9911440	0.583744
9911442	0.475369
9911465	0.20936
9911467	2.65025
9911470	1.87931
9911471	2.22167
9911478	2.0468
9911482	2.10837
9911486	1.82512
9911492	7.50985
9911498	3.15271
9911500	3.15271
9911513	3.30788
9911544	3.31281
9911548	2.88424
9911567	2.63793
9911568	4.26847
9911570	0.544335
9911588	0.583744
9911626	1.40394
9911656	0.46798
9911657	2.25862
9911712	0.55665
9911714	0.517241
9911715	1.14286
9911717	0.820197
9911718	0.278325
9911744	0.768473
9911751	0.561576
9911755	2.9803
9911757	3.29064
9911773	2.98276
9911775	2.98276
9911785	3.08374
9911799	5.14532
9911801	2.66995
9911820	2.5936
9911822	3.52463
9911826	3.367
9911828	2.44089
9911833	3.5468
9911862	3.02463
9911863	2.6133
9911864	3.68966
9911875	1.47537
9911886	3.48768
9911897	1.68966
9911903	1.68966
9911914	2.4064
9911935	4.42611
9911956	3.67241
9911991	3.48522
9912012	3.76355
9912028	3.79803
9912061	3.28325
9912158	2.9335
9912169	2.0468
9912194	3.18473
9912206	0.687192
9912220	1.31281
9912241	1.39655
9912246	0.694581
9912248	0.802956
9912249	0.416256
9912263	1.22414
9912268	0.428571
9912279	1.73399
9912302	1.65764
9912315	1.81527
9912324	1.42365
9912327	1.42365
9912332	4.62315
9912345	0.899015
9912346	1.3399
9912384	1.12562
9912394	2.90148
9912448	1.09113
9912515	1.43103
9912555	0.849754
9912609	1.90394
9912623	0.374384
9912624	0.551724
9912638	0.618227
9912660	0.374384
9912696	1.4803
9912715	0.413793
9912734	2.41626
9912764	1.15764
9912769	3.29064
9912776	2
9912786	2.30788
9912800	2.80049
9912856	2.19704
9912886	1.67488
9912891	2.47537
9912896	0.758621
9912905	0.605911
9912915	0.64532
9912916	1.39163
9912962	0.827586
9912974	3.68719
9912975	1.94581
9912978	1.94581
9912982	2.24877
9913044	2.26601
9913063	2.58374
9913129	0.87931
9913143	1.52709
9913150	0.258621
9913157	2.65025
9913161	1.25616
9913177	1.25616
9913186	1.32759
9913203	1.77833
9913204	1.17241
9913219	1.27833
9913220	0.674877
9913222	1.13547
9913224	0.433498
9913277	0.463054
9913283	1.24384
9913286	0
9913287	0
9913306	0.0344828
9913320	0
9913323	3.91872
9913334	3.16995
9913346	3.37192
9913347	3.25123
9913350	3.31281
9913351	3.46552
9913360	3.32759
9913368	4.04187
9913370	4.24877
9913385	3.49015
9913434	3.54926
9913462	3.75123
9913469	4.25862
9913501	3.94828
9913542	3.4335
9913545	5.88177
9913550	4.04187
9913556	3.76355
9913559	3.34236
9913572	4.45567
9913595	2.7069
9913598	2.63793
9913601	2.87438
9913613	1.67241
9913615	0.463054
9913616	0.665025
9913624	1.85222
9913625	3.98276
9913672	3.17734
9913687	3.2069
9913694	3.08128
9913695	3.08128
9913715	3.60099
9913761	2.93842
9913772	3.52463
9913773	0.495074
9913793	0.568966
9913802	0.546798
9913815	0.460591
9913825	2.04187
9913909	2.3867
9913925	3.49754
9913935	3.33251
9913954	3.69458
9913959	3.02956
9913967	3.71675
9913974	3.28571
9913977	4.2734
9914000	2.41133
9914017	2.50739
9914030	4.1601
9914031	1.26601
9914046	1.41626
9914053	2.53695
9914058	2.15271
9914062	2.50246
9914064	2.80788
9914090	3.29064
9914120	4.93842
9914128	3.97783
9914230	4.83005
9914236	4.34483
9914257	4.73645
9914335	4.75369
9914342	4.81034
9914396	5.67488
9914403	4.33251
9914424	4.68719
9914444	4.07389
9914501	4.1798
9914529	4.02217
9914544	3.7266
9914639	5.97044
9914660	7.64286
9914674	6.71921
9914690	6.54433
9914708	6.83744
9914723	7.80296
9914731	7.6798
9914745	7.99015
9914783	9.09852
9914855	10.266
9914871	8.0197
9916163	7.3399
9916170	5.69458
9916180	5.26847
9916189	4.94828
9916190	4.73892
9916194	4.63547
9916211	7.25369
9916241	3.26355
9916242	2.91872
9916255	3.35222
9916277	2.16256
9916282	2.25123
9916314	2.39409
9917365	1.90148
9917390	1.82759
9917458	2.97044
9917459	3.0197
9917465	2.53695
9917468	2.60591
9917479	3.81773
9917483	4.70936
9917492	4.64532
9917559	3.84729
9917577	3.14286
9917605	2.58867
9917610	2.5936
9917671	5.97291
9917680	2.93103
9917684	3.36946
9917687	3.69458
9917691	5.10345
9917699	3.74877
9917704	3.80296
9917707	3.97537
9917714	4.98768
9917716	3.2069
9917719	3.14039
9917723	2.91626
9917729	3.19951
9917736	2.62808
9917749	2.46798
9917752	4.16502
9917753	5.59606
9917761	5.41626
9917799	6.18966
9917809	5.95074
9917814	5.24384
9917816	5.20443
9917860	5.30542
9917868	4.62315
9918545	2.39163
9918559	1.39901
9918596	1.85468
9918599	2.77833
9918620	1.57143
9918631	1.68227
9918634	1.31034
9918639	1.35961
9918670	3.09852
9918686	1.37685
9918711	1.87685
9918714	2.37192
9918734	4.89901
9918735	3.86946
9918740	4.02217
9918749	4.64532
9918758	3.867
9918760	4.93103
9918839	4.28818
9918841	3.29064
9918857	4.26108
9918862	3.367
9918869	3.40148
9918878	2.72906
9918883	2.77094
9918885	2.33251
9918899	2.64778
9918913	2.52463
9918947	3.05911
9918973	2.26847
9918991	2.14039
9918994	3.61576
9919005	0.669951
9919013	1.26108
9919021	0.0935961
9919041	0.0369458
9919042	0.224138
9919047	0.105911
9919053	0.0221675
9919054	0.0147783
9919073	1.83498
9919087	1.07882
9919102	2.29064
9919104	2.09852
9919110	1.77586
9919115	1.96798
9919117	2.367
9919122	1.57635
9919130	1.18966
9919132	4.84483
9919140	3.14778
9919141	4.867
9919146	4.32759
9919152	4.60837
9919161	4.71675
9919184	4.68966
9919189	4.4064
9919197	4.30296
9919200	3.9064
9919212	3.95567
9919216	6.17488
9919229	2.32266
9919238	2.34236
9919299	1.99507
9919302	2.02709
9919334	1.08867
9919352	0.948276
9919353	0.689655
9919364	0.0665025
9919371	0.492611
9919374	0.238916
9919395	0.406404
9919404	0.123153
9919410	0.325123
9919419	0.347291
9919429	0.413793
9919435	0.440887
9919453	0.20197
9919456	0.862069
9919466	0.0246305
9919470	0.0492611
9919471	0.571429
9919477	1.78571
9919490	1.14778
9919491	1.19704
9919492	1.64286
9919493	1.16995
9919500	1.56404
9919501	1.77094
9919507	1.5
9919524	1.24877
9919525	1.24877
9919530	3.94581
9919554	1.96305
9919558	1.76108
9919560	1.47291
9919567	1.64286
9919608	3.75862
9919613	0.273399
9919614	0.362069
9919624	0.756158
9919645	0.682266
9919663	0.0763547
9919670	0.881773
9919677	0.332512
9919684	0.916256
9919688	0.305419
9919691	1.85468
9919695	0.0566502
9919713	0.0566502
9919714	1.07635
9919726	0.0320197
9919728	0.0172414
9919740	0.41133
9919745	1.38916
9919746	0.810345
9919778	0.751232
9919784	0.751232
9919793	1.80049
9919794	0.463054
9919799	0.381773
9919802	0.312808
9919803	1.23892
9919805	0.650246
9919806	1.44089
9919812	1.06404
9919822	1.19458
9919841	1.12562
9919847	2.20197
9919850	2.06404
9919857	2.8202
9919862	2.67734
9919999	3.17488
9920100	2.51232
9920318	2.36453
9920395	1.62808
9920535	1.81281
9920558	1.76108
9920567	1.15764
9920574	3.14778
9920590	1.45813
9920607	1.95074
9920621	1.68473
9920681	3.7734
9920703	1.89409
9920746	1.82759
9920758	2.33251
9920767	1.49261
9920778	3.02463
9920785	1.74877
9920794	1.51724
9920804	1.44089
9920814	4.15764
9920817	1.65025
9920826	1.65025
9920832	2
9920880	2.83251
9920899	1.75123
9920913	2.15271
9920934	1.12069
9920937	0.903941
9920946	0.605911
9920975	0.751232
9920986	0.406404
9921000	1.1601
9921014	0.874384
9921033	1.41379
9921039	5.19704
9921045	4.49015
9921067	4.76108
9921068	5.15025
9921073	5.32266
9921077	5.42611
9921096	5.86946
9921124	5.68473
9921181	3.86207
9921398	2.54187
9921406	1.86946
9921425	1.52463
9921453	2.16995
9921454	0.928571
9921459	0.87931
9921465	1.21921
9921485	1.75123
9921499	4.0468
9921529	3.67241
9921549	3.67488
9921552	3.9335
9921553	4.62808
9921573	4.45813
9921593	3.25369
9921601	3.20443
9921609	3.57389
9921624	3.5665
9921650	3.57143
9921707	1.50493
9921718	3.06404
9921721	0.0960591
9921757	0.0837438
9921765	2.86946
9921773	1.0936
9921803	1.14532
9921824	2.03941
9921833	1.01724
9921836	1.55419
9921842	2.10099
9921846	1.60837
9921851	1.55419
9921866	3.4064
9921942	1.96552
9921943	1.94581
9921951	4.73645
9921970	3.66749
9921988	3.82759
9922007	3.82759
9922020	4.42365
9922027	3.7931
9922036	3.7931
9922044	3.68719
9922057	4.90887
9922077	0.894089
9922082	1.46059
9922107	1.07143
9922122	1.36453
9922125	1.08374
9922126	0.783251
9922144	0.817734
9922152	3.71675
9922157	2.83498
9922158	2.96305
9922193	4.28079
9922274	3.36453
9922335	3.30049
9922882	3.49507
9922932	3.42611
9922972	4.6133
9922975	1.35714
9922983	2.35961
9922984	1.26847
9922999	1.39655
9923006	2.12069
9923009	1.08621
9923010	1.53695
9923011	1.24384
9923023	1.09113
9923029	1.34483
9923032	1.96059
9923034	1.79064
9923037	2.11084
9923043	1.62069
9923059	3.34729
9923060	1.84729
9923062	2.75616
9923069	2.33498
9923070	2.86946
9923071	1.64039
9923075	1.53695
9923076	1.82512
9923080	0.992611
9923086	1.03448
9923095	3.98522
9923116	1.56404
9923120	1.33498
9923124	1.28079
9923136	1.7931
9923139	2.08374
9923156	0.20936
9923170	0.283251
9923185	3.23645
9923192	1.80542
9923199	1.83498
9923200	1.86453
9923206	2.49507
9923220	2.15271
9923237	1.48768
9923243	1.48276
9923255	5.42857
9923280	2.32512
9923287	2.867
9923295	2.77094
9923298	3.18227
9923313	2.66502
9923316	3.09606
9923319	1.6798
9923327	3.35222
9923328	0.0270936
9923334	0.0517241
9923336	3.32512
9923337	1.367
9923341	1.4532
9923343	1.55419
9923347	1.47783
9923353	1.71675
9923354	1.15517
9923358	0.0221675
9923359	0.0221675
9923363	2.25123
9923369	0.100985
9923371	0.1133
9923376	2.03941
9923395	0.923645
9923406	1.04433
9923418	1.11084
9923429	5.11576
9923441	2.69458
9923444	2.74384
9923448	4.31034
9923453	3.98768
9923473	6.20197
9923495	6.07882
9923511	8.10837
9923516	7.89163
9923524	8.43842
9923535	8.35468
9923541	10.2586
9923582	9.89655
9923583	9.44828
9923594	9.17734
9923597	10.9335
9923605	9.0936
9923608	9.21429
9923611	9.23153
9923617	10.9754
9979963	10.9729
9979991	7.15025
9980007	6.34483
9980012	5.81527
9980015	4.87931
9980047	4.43842
9980076	3.54433
9980098	4.03941
9980107	6.32759
9985686	6.12069
9985736	7.05419
9985834	6.11823
9985855	5.78325
9985859	5.77586
9985896	5.71921
9985914	5.25123
9985979	4.9064
9985989	4.367
9985991	5.15025
9986103	4.29803
9986123	2.83005
9986137	2.92857
9986148	3.53695
9986161	2.57143
9986212	1.9803
9986270	1.33744
9986329	2.12069
9986385	1.64286
9986390	2.77586
9986529	1.85222
9986533	1.76355
9986585	2.04926
9986595	1.62808
9986598	1.92118
9986599	2.64532
9986606	2.33251
9986641	1.87192
9986650	1.90148
9986651	3.67734
9986659	2.16502
9986673	2.09606
9986687	4.18473
9986760	2.43596
9986776	1.89163
9986780	2.23399
9986871	2.95074
9986942	2.12808
9986974	1.67488
9987010	1.64532
9987055	1.69212
9987067	2.68227
9987101	1.5936
9987118	1.49754
9987155	1.82512
9987218	1.69704
9987272	1.60099
9987298	1.83744
9987299	5.12562
9987362	2.84729
9987493	3.07389
9987504	4.61084
9987553	3.34729
9987554	3.2734
9987561	3.2734
9987585	3.88424
9987603	4.31034
9987612	3.9335
9987635	4.29557
9987645	6.11576
9987676	4.8202
9987710	4.86453
9987741	5.13793
9987748	4.80788
9987753	5.06897
9987757	3.96552
9987770	4.24877
9987812	4.1601
9987882	6.20197
9987903	3.25616
9987912	3.18227
9987926	3.75123
9987944	4.29557
9987947	3.8202
9987953	3.71429
9987956	9.13793
9987959	4.90394
9987968	5.04926
9987971	5.25616
9988030	5.26108
9988035	4.85222
9988051	3.68966
9988071	3.73153
9988083	3.76108
9988092	2.92365
9988159	4.02956
9988202	5.60099
9988206	5.56158
9988208	7.74877
9988209	7.25369
9988216	7.25369
9988218	7.3202
9988252	7.3202
9988257	7.18719
9988259	11.2537
9988281	6.88177
9988293	6.97783
9988301	6.69704
9988305	6.69704
9988306	6.81527
9988312	7.03202
9988338	6.8202
9988353	10.1773
9988354	4.75616
9988363	5.33744
9988364	5.00493
9988366	5.23399
9988367	5.37192
9988370	6.84483
9988403	5.02463
9988417	5.81281
9988434	5.08374
9988448	4.69951
9988470	5.93596
9988472	3.74384
9988479	3.68473
9988537	4.62562
9988548	2.98768
9988602	3.19458
9988623	0.864532
9988633	1.04187
9988644	0.761084
9988722	1.62315
9988734	3.17734
9988779	5.867
9988819	4.64532
9988830	4.46798
9988831	4.46798
9988838	4.65271
9988843	4.59113
9988872	4.26108
9988929	4.7931
9988966	3.64039
9988967	2.31034
9988969	4.06897
9988985	5.27094
9988995	4.46798
9988999	4.65271
9989002	7.02463
9989008	6.32512
9989025	6.32512
9989047	6.32512
9989072	6.44828
9989095	7.41626
9989102	7.77586
9989131	8.26847
9989135	4.79557
9989145	4.87931
9989176	4.09113
9989178	3.02463
9989212	3.14778
9989308	2.52709
9989330	4.27833
9989369	2.72414
9989398	3.39655
9989407	2.94089
9989436	2.8202
9989480	2.4335
9989492	2.39163
9989494	2.83005
9989527	2.74384
9989569	4.10099
9989571	2.10837
9989578	3.04926
9989624	4.26355
9989640	5.05911
9989641	3.83005
9989653	4.19704
9989671	3.86453
9989672	4.0936
9989673	4.11084
9989675	4.3202
9989684	3.82266
9989713	3.28818
9989716	3.54433
9989721	4.01478
9989740	4.06897
9989741	4.24877
9989742	3.11576
9989749	3.13547
9989760	2.867
9989767	2.79557
9989779	3.56158
9989810	1.79803
9989821	1.65517
9989839	0.741379
9989881	1.10099
9989902	0.866995
9989905	1.66502
9989918	2.19704
9989922	2.03695
9989964	1.96305
9990003	2.4532
9990007	4.3867
9990026	2.01724
9990033	1.92611
9990043	1.95813
9990064	3.17488
9990098	0.844828
9990107	1.20936
9990138	0.551724
9990201	0.896552
9990227	0.6133
9990265	2.36207
9990322	1.78325
9990337	1.78325
9990338	1.78325
9990347	1.94581
9990349	2.02217
9990399	3.47537
9990430	1.74877
9990431	1.41626
9990472	2.91872
9990506	2.37685
9990513	2.42365
9990560	2.62069
9990603	3.53202
9990652	1.53941
9990662	1.53202
9990701	5.38916
9990728	3.3867
9990818	2.96059
9990819	3.22167
9990873	3.19704
9990895	4.55911
9990959	3.40394
9991062	2.98768
9991065	3.48768
9991079	2.52463
9991083	2.26355
9991103	3.12315
9991111	0.091133
9991115	0.0665025
9991117	0.598522
9991121	0.0615764
9991123	0.23399
9991124	0.08867
9991127	0.502463
9991129	0.091133
9991138	0.199507
9991140	0.576355
9991145	0.0615764
9991146	0.273399
9991158	0.229064
9991160	0.524631
9991162	0.64532
9991172	0.199507
9991182	0.371921
9991185	0.662562
9991188	0
9991190	0
9991191	0.694581
9991199	3.11823
9991204	2.7734
9991214	3.7266
9991229	3.26601
9991232	3.20936
9991236	3.20936
9991273	3.27586
9991296	3.89655
9991303	0
9991312	0.110837
9991321	0
9991322	0
9991324	1.5197
9991329	0.869458
9991335	0.472906
9991339	0.472906
9991342	2.18227
9991360	0.00738916
9991379	0.280788
9991380	0.246305
9991404	0.0369458
9991415	0.1133
9991416	0.0541872
9991417	0.162562
9991423	0.00492611
9991432	0.00246305
9991439	0.179803
9991450	0
9991451	0
9991467	3.11084
9991477	1.367
9991478	1.51232
9991483	2.16749
9991495	1.7069
9991523	1.31034
9991532	1.79803
9991537	0
9991548	0
9991568	0.295567
9991574	0
9991585	0.105911
9991586	0.635468
9991596	0.295567
9991605	0.295567
9991636	3.08867
9991639	2.42118
9991640	2.46059
9991653	2.40148
9991664	2.67488
9991668	2.36207
9991727	3.18966
9991728	0.85468
9991736	0.472906
9991743	2.13793
9991758	1.4335
9991759	1.87931
9991762	1.87192
9991798	1.90148
9991802	1.75369
9991825	2.23645
9991842	1.78325
9991846	0.174877
9991849	0.150246
9991850	0.41133
9991854	0.0369458
9991856	0.694581
9991870	0.0369458
9991873	1.49261
9991882	0
9991895	0
9991903	3.88424
9991905	1.60345
9991910	1.66502
9991934	1.53941
9991947	1.66502
9991955	3.41379
9991960	0.94335
9991966	0.770936
9991967	1.15764
9991986	1.133
9992007	1.88424
9992049	0.396552
9992062	0.426108
9992081	1.78571
9992102	0.273399
9992103	0.325123
9992111	0.554187
9992120	1.66502
9992121	0.780788
9992123	1.61576
9992139	0.719212
9992140	0.674877
9992154	1.47537
9992155	0
9992167	0
9992175	0
9992179	0.871921
9992182	0
9992322	0
9992326	0.0147783
9992327	0
9992330	1.02709
9992332	0.0689655
9992361	0.295567
9992373	0.110837
9992384	2.62808
9992390	1.49261
9992391	1.44581
9992414	2.00493
9992422	1.04433
9992449	1.14778
9992465	1.24631
9992484	0.0147783
9992491	0.150246
9992499	2.76108
9992502	1.52956
9992512	1.71429
9992525	1.58867
9992528	1.58867
9992535	3.53941
9992541	0.273399
9992550	0.268473
9992558	2.80788
9992563	2.47291
9992575	3.88916
9992608	3.44335
9992621	3.35961
9992624	3.44335
9992639	3.37438
9992640	3.05911
9992641	5.85714
9992668	0.869458
9992677	0.761084
9992678	1.367
9992693	0.714286
9992729	1.75616
9992732	0.105911
9992736	0.29803
9992738	0.179803
9992740	0.243842
9992748	0.26601
9992751	0.238916
9992778	0.273399
9992781	1.3867
9992791	0.337438
9992798	0.913793
9992809	0.371921
9992814	1.93842
9992829	0.650246
9992831	0.423645
9992837	0.460591
9992883	5.80542
9992885	3.87685
9992891	3.75123
9992892	3.96552
9992898	4.31773
9992913	4.18966
9992919	3.84483
9992973	3.77586
9993002	3.18473
9993003	3.90887
9993053	0.517241
9993057	0.352217
9993070	0.152709
9993172	0.312808
9993183	1.33251
9993204	0.647783
9993225	3.20197
9993249	2.36207
9993254	2.55172
9993297	2.57635
9993312	3.44089
9993324	2.41379
9993328	2.29557
9993334	2.48768
9993341	3.62315
9993343	0.100985
9993348	0.541872
9993356	1.0936
9993368	0.807882
9993386	0.756158
9993387	1.24631
9993388	0.785714
9993394	0.79064
9993395	2.09852
9993409	1.22167
9993413	2.87192
9993418	1.85468
9993419	3.20197
9993423	4.10345
9993432	2.96305
9993455	3.05665
9993456	3.0468
9993469	2.88177
9993490	2.69951
9993494	3.867
9993499	0.5
9993505	0.667488
9993515	0.359606
9993517	1.55665
9993526	0.165025
9993532	0.155172
9993535	0.46798
9993540	0.490148
9993546	0.044335
9993564	0.800493
9993566	0.0689655
9993583	1.27094
9993604	0.00246305
9993635	0
9993648	0.679803
9993649	0
9993658	0.963054
9993669	0.628079
9993673	0.884236
9993704	2.24384
9993709	1.32512
9993715	1.17241
9993717	2.133
9993730	1.2069
9993741	1.00493
9993742	1.63793
9993743	0.884236
9993759	0.800493
9993769	0.724138
9993799	1.23153
9993819	0.197044
9993829	0.179803
9993834	0
9993838	0
9993839	0
9993840	2.33005
9993867	1.70936
9993877	2.0197
9993890	1.68227
9993908	1.74138
9993925	2.32266
9993932	1.36946
9993933	0.246305
9993959	0.246305
9993966	0.44335
9993980	0.08867
9993986	0
9993997	0.568966
9994001	0
9994002	1.46552
9994014	0.497537
9994022	0.5
9994038	0.995074
9994045	0.334975
9994118	1.86946
9994122	2.07389
9994153	1.72906
9994156	1.92611
9994160	1.89409
9994166	1.71429
9994171	1.67734
9994194	3.00985
9994197	0.593596
9994206	0.926108
9994207	0.593596
9994217	1.46305
9994227	0.211823
9994232	1.71921
9994266	3.51724
9994312	3.00985
9994314	2.89409
9994334	2.60591
9994355	2.58621
9994363	4.15271
9994364	1.90148
9994373	1.66502
9994382	1.53941
9994391	3.95567
9994408	1.30788
9994410	1.30788
9994411	1.50493
9994423	5.91379
9994427	3.43103
9994432	3.01724
9994438	4.4532
9994461	4.11084
9994474	5.05665
9994485	5.31034
9994507	4.70443
9994515	5.30049
9994519	5.43842
9994529	7.57882
9994532	5.7266
9994552	5.73645
9994580	6.84236
9994581	4.93103
9994588	5.32512
9994609	5.05665
9994616	4.94089
9994621	5.17734
9994622	7.36453
9994623	3.92611
9994701	3.10591
9994712	3.25369
9994719	4.01478
9994722	1.30049
9994729	6.24631
9994744	5.31527
9994747	5.26108
9994761	5.95074
9994763	6.95567
9994766	7.23892
9994780	7.78079
9994782	7.83005
9994791	9.44828
9994861	7.46305
9994955	7.21182
9995018	7.4803
9995023	6.85714
9995091	6.58621
9995104	5.99754
9995108	5.73153
9995136	4.70443
9995137	2.87192
9995145	4.39163
9995149	3.44828
9995167	2.86207
9995179	3.04433
9995187	6.12808
9995193	4.60345
9995222	4.53941
9995232	4.75862
9995368	4.67488
9995604	3.51478
9995608	3.62808
9995616	1.56404
9995626	1.63054
9995659	1.27094
9995662	2.13054
9995665	0.5
9995671	1.51724
9995681	0.997537
9995697	1.23892
9995699	0.591133
9995701	2.51478
9995710	0.596059
9995717	0.662562
9995720	1.46552
9995722	0.731527
9995729	0.6133
9995739	1.10837
9995752	0.133005
9995753	0.00985222
9995757	0.593596
9995760	0.623153
9995779	0.527094
9995791	0.364532
9995806	1.91379
9995817	0.438424
9995834	0.487685
9995849	1.02956
9995858	0.480296
9995861	0.426108
9995862	1.81527
9995883	0.610837
9995885	2.96305
9995895	1.91133
9995900	1.79557
9995901	2.40148
9995905	2.72414
9995909	2.12808
9995932	2.22906
9995941	2.08621
9995949	2.11823
9995953	2.59113
9995955	2.52217
9995957	2.22167
9995964	2.22167
9995967	2.44581
9996023	2.93103
9996042	1.3202
9996052	3.41626
9996123	2.65517
9996130	3.3202
9996131	3.21429
9996141	3.64778
9996143	3.15517
9996154	2.98276
9996157	4.0468
9996167	4.58128
9996179	4.24384
9996180	4.19458
9996181	4.15517
9996187	5.58128
9996189	4.95567
9996204	5.02709
9996230	5.33251
9996256	5.26108
9996312	6.4803
9996340	4.18473
9996349	3.87438
9996352	3.76847
9996359	3.21921
9996369	3.28079
9996377	2.21429
9996378	2.89163
9996389	2.7266
9996403	2.42365
9996422	3.05665
9996423	1.36207
9996429	1.50246
9996431	3.0936
9996445	1.69951
9996447	1.76601
9996459	1.62315
9996460	1.47044
9996474	1.08621
9996494	1.08867
9996497	0.788177
9996498	0.615764
9996511	1.18719
9996516	0.044335
9996517	0.00738916
9996519	0.224138
9996533	0.559113
9996534	0.00492611
9996538	0.0172414
9996546	0.564039
9996552	0.0665025
9996560	0.214286
9996575	0.0788177
9996589	0.135468
9996591	0.243842
9996597	1.14532
9996599	0.162562
9996602	0.137931
9996604	1.08621
9996605	0.115764
9996618	0.110837
9996625	0.1133
9996640	0.12069
9996648	0.0295567
9996658	0.0221675
9996661	1.91133
9996662	0.477833
9996663	0.477833
9996665	2.5468
9996672	0.581281
9996680	0.41133
9996682	2.34483
9996684	0.426108
9996687	0.339901
9996722	0.339901
9996731	1.11576
9996732	0.00738916
9996734	0.352217
9996739	0.0246305
9996749	0.842365
9996751	0.0270936
9996754	0.0172414
9996766	1.09113
9996768	0.0123153
9996779	1.39901
9996781	0.699507
9996782	0.699507
9996785	0.546798
9996790	1.01232
9996795	0.450739
9996796	0.630542
9996810	0.165025
9996816	0.211823
9996820	0.948276
9996826	0.152709
9996828	0.162562
9996834	0.130542
9996839	0
9996843	0
9996854	0.1133
9996860	0.625616
9996861	0.758621
9996872	1.27094
9996881	1.15271
9996883	1.06404
9996884	1.38424
9996892	2.37931
9996893	1.68473
9996909	1.53941
9996914	2.60099
9996937	2.50246
9996939	2.21921
9996945	2.21921
9996960	2.28079
9996974	4.32266
9996979	1.37685
9996986	1.52956
9996987	1.4803
9997004	1.4532
9997013	1.21182
9997026	1.69212
9997040	2.67241
9997054	1.54433
9997064	1.54433
9997079	1.54433
9997082	1.72906
9997100	2.03941
9997102	0.00738916
9997120	0.73399
9997124	0.1133
9997131	0.1133
9997132	0.625616
9997143	1.90394
9997159	0.768473
9997184	0.992611
9997195	1.78325
9997197	1.03695
9997201	0.768473
9997208	2.5197
9997212	0.726601
9997213	0.716749
9997214	1.23892
9997217	0.837438
9997225	0.844828
9997226	1.19704
9997230	0.642857
9997238	1.12808
9997240	0.866995
9997267	1.78079
9997273	0.704433
9997278	1.63054
9997308	1.06404
9997311	1.18473
9997314	1.7734
9997341	1.44828
9997368	2.35714
9997374	0.529557
9997382	1.80542
9997387	1.4064
9997401	2.57635
9997424	2.5936
9997438	2.56897
9997454	2.64286
9997470	2.82759
9997478	2.24877
9997482	2.41872
9997501	1.86453
9997518	1.4803
9997519	2.58621
9997532	2.2931
9997541	2.87438
9997565	2.3202
9997594	2.36207
9997620	2.45813
9997635	2.91379
9997637	1.18473
9997647	0.167488
9997689	0.243842
9997721	0.256158
9997744	0.100985
9997754	0.046798
9997757	0.310345
9997762	0.118227
9997769	0.285714
9997778	1.64286
9997781	1.60099
9997809	1.54187
9997825	1.67734
9997830	1.41626
9997842	1.54187
9997854	3.12315
9997860	0.371921
9997865	0.394089
9997876	3.25123
9997881	0.605911
9997894	0.682266
9997906	2.89901
9997915	1.22906
9997926	1.29557
9997929	0.975369
9997946	2.44581
9997959	0.0837438
9997980	0.0837438
9997993	1.21429
9998005	0.00492611
9998022	0
9998053	0.384236
9998056	0.00246305
9998084	0
9998090	0.167488
9998112	0.716749
9998117	0.438424
9998125	0.992611
9998141	0.517241
9998142	1.49261
9998155	0.364532
9998161	0.980296
9998162	0.197044
9998163	0.724138
9998167	0.344828
9998168	0.0320197
9998171	0.359606
9998181	0.288177
9998182	0.566502
9998186	0.110837
9998195	0.0738916
9998206	0.568966
9998216	1.66502
9998221	1.63547
9998253	2.4532
9998266	1.9335
9998270	2.10837
9998282	1.92857
9998295	2.31773
9998312	1.5
9998331	0.753695
9998332	0.472906
9998373	0.987685
9998388	2.37192
9998402	2.49754
9998414	2.77586
9998420	2.64778
9998421	2.65517
9998439	3.85222
9998440	2.28079
9998448	4.22167
9998486	2.74138
9998522	3.15025
9998523	5.71429
9998524	4.13547
9998559	3.93103
9998582	3.70443
9998599	3.41133
9998624	3.34729
9998707	3.05665
9998722	1.87438
9998748	2.01724
9998749	0.662562
9998794	0.480296
9998804	0.495074
9998808	0.578818
9998823	1.03202
9998829	0.130542
9998833	0.155172
9998835	0.0837438
9998884	0.0935961
9998887	0.0492611
9998890	0.044335
9998895	0.0394089
9998896	1.28571
9998936	0.665025
9998942	0.568966
9998943	0.568966
9998946	1.81773
9998952	0
9998965	0
9998971	1.66995
9999006	1.26108
9999017	1.09852
9999026	1.47044
9999045	2.0936
9999053	1.82266
9999057	5.73399
9999060	4.29803
9999061	5.05665
9999083	4.91133
9999089	5.11084
9999108	4.71921
9999110	4.10591
9999113	4.80788
9999122	4.65517
9999140	4.47537
9999146	4.30049
9999160	4.35714
9999161	3.92118
9999172	5.36946
9999175	0.0295567
9999186	0.0517241
9999191	3.00246
9999192	2.20443
9999196	2.3399
9999210	2.30788
9999214	2.52956
9999223	2.2266
9999242	2
9999243	0.64532
9999245	0.635468
9999249	0.655172
9999258	0.918719
9999259	0.288177
9999261	0.167488
9999269	1.36207
9999274	0.522167
9999294	4.87192
9999316	4.66749
9999323	4.24384
9999324	4.58374
9999344	4.42365
9999366	4.1133
9999379	3.85714
9999407	3.81281
9999410	3.50739
9999416	4.59113
9999444	1.59606
9999447	2.24877
9999453	1.68473
9999462	1.49261
9999469	1.75862
9999483	2.38177
9999486	0.517241
9999488	1.05911
9999492	0.903941
9999513	0.583744
9999518	1.22414
9999520	1.65025
9999522	0.901478
9999533	1.5197
9999541	0.948276
9999547	0.810345
9999552	2.19212
9999567	0.00738916
9999576	0.0369458
9999578	1.11084
9999586	0.85468
9999587	1.85222
9999596	2.1133
9999601	1.99754
9999605	1.76601
9999607	2.31527
9999613	1.60345
9999615	1.60591
9999617	3.06404
9999619	0.224138
9999629	0.20936
9999634	3.90148
9999636	4.53448
9999652	4.93103
9999653	4.86946
9999670	5.31281
9999673	4.93596
9999684	5.43596
9999686	6.46798
9999711	6.38916
9999713	4.5936
9999724	4.37931
9999740	4.66749
9999778	4.44828
9999791	3.16749
9999811	4.26847
9999824	4.03941
9999827	3.90394
9999899	4.3399
9999913	5.14039
9999930	3.72906
9999940	3.49015
9999941	3.19458
9999953	2.98522
9999959	2.91626
9999964	2.83005
9999992	1.88424
10000005	1.46798
10000013	0.108374
10000030	0.357143
10000039	0.172414
10000050	0.0320197
10000052	1.65025
10000057	0
10000067	0
10000068	2.4532
10000088	0.640394
10000099	0.869458
10000108	0.640394
10000117	1.07635
10000138	1.22167
10000140	0.327586
10000145	0.327586
10000162	1.2266
10000164	0.699507
10000169	0.285714
10000173	1.12808
10000180	0.310345
10000200	0.413793
10000206	0.14532
10000207	2.10345
10000212	1.85961
10000219	1.84483
10000222	2.17734
10000229	2.65764
10000242	1.6601
10000243	3.14286
10000246	1.10099
10000263	0.85468
10000267	5.21921
10000270	2.2734
10000283	2.2734
10000309	3.33251
10000318	3.73399
10000329	3.0936
10000330	3.03941
10000353	3.49261
10000368	2.60837
10000375	2.49015
10000382	5.08621
10000390	0.325123
10000407	0.305419
10000411	1.20197
10000426	0.29064
10000428	0.359606
10000440	0.221675
10000451	3.84236
10000454	2.367
10000462	2.367
10000463	2.55419
10000476	2.8399
10000479	2.80296
10000502	1.78325
10000511	3.33005
10000519	0
10000523	0.0369458
10000528	2.92857
10000548	1.85222
10000562	1.94828
10000568	2.55911
10000582	2.14532
10000583	1.98768
10000589	1.95813
10000594	5.67488
10000630	2.82512
10000668	3.05911
10000675	2.99754
10000702	2.78325
10000716	2.38177
10000732	2.08621
10000750	1.91626
10000764	4.0468
10000773	1.90394
10000788	1.94581
10000817	2.79557
10000818	4.33005
10000831	2.57635
10000849	2.37931
10000858	2.01478
10000860	5.08867
10000870	3.19704
10000886	3.04926
10000887	2.78079
10000898	2.79064
10000909	4.09852
10000921	2.6133
10000929	2.61576
10000976	2.09113
10000986	2.56158
10000993	1.5197
10000997	0.731527
10001009	0.561576
10001010	0.6133
10001026	1.07143
10001032	0.0566502
10001046	0.46798
10001051	0.5
10001054	0.544335
10001069	0.463054
10001077	2.50246
10001089	2.367
10001095	2.04433
10001118	2.70197
10001146	2.17241
10001147	2.07635
10001160	2.63054
10001175	2.82759
10001184	0.67734
10001185	0.682266
10001230	1.08128
10001234	0.640394
10001238	0.948276
10001257	0.369458
10001258	0.280788
10001260	1.05911
10001261	0.280788
10001262	1.44335
10001266	0.396552
10001286	0.455665
10001287	2
10001288	1.5
10001292	1.56404
10001297	1.55172
10001314	1.35961
10001326	3.30788
10001331	0.571429
10001335	0.598522
10001337	1.22167
10001339	1.04926
10001340	2.2931
10001369	2.30542
10001382	3.17241
10001384	2.88177
10001403	2.91133
10001410	3.38424
10001444	3.41379
10001449	1.91379
10001452	1.5665
10001453	2.3202
10001454	1.07389
10001455	1.51232
10001468	1.5936
10001481	1.61823
10001503	2.15271
10001505	2.867
10001507	1.89409
10001510	2
10001512	1.73645
10001518	4.38177
10001524	0.359606
10001558	0.416256
10001559	2.18966
10001564	0.598522
10001569	0.46798
10001571	1.09852
10001572	0.568966
10001581	0.0714286
10001582	0.044335
10001587	0.32266
10001608	1.78079
10001613	1.12069
10001646	1.28079
10001647	1.29803
10001662	2.99261
10001668	1.02956
10001685	1.24138
10001687	0.756158
10001691	1.54433
10001695	0.522167
10001705	2.09113
10001708	1.36946
10001716	1.74877
10001717	1.46305
10001722	1.34975
10001723	2.84236
10001728	0
10001729	0.100985
10001731	0.79803
10001734	0.0541872
10001739	0.0541872
10001742	1.50246
10001743	0.0295567
10001746	0.100985
10001747	0.0172414
10001748	1.05665
10001751	0.753695
10001752	1.37685
10001754	1.14778
10001755	0.87931
10001761	1.14039
10001768	1.73153
10001774	0.87931
10001775	0.571429
10001776	0.44335
10001777	3.08128
10001783	0.960591
10001785	0.960591
10001792	1.17734
10001796	2.58867
10001798	0.091133
10001808	0.0763547
10001814	1.13793
10001817	0.0221675
10001821	0.00985222
10001824	0.477833
10001842	0
10001855	0.110837
10001861	0
10001863	0
10001866	0.635468
10001925	1.65025
10001967	1.43596
10001972	1.28818
10001999	1.07143
10002011	1.50246
10002013	1.62562
10002028	0.172414
10002035	0.889163
10002036	0.0147783
10002045	0.0246305
10002076	0.364532
10002079	1.03202
10002095	0.394089
10002096	0.394089
10002097	1.60099
10002108	0.278325
10002115	0.384236
10002116	1.36207
10002148	0.633005
10002161	0.844828
10002169	1.84236
10002184	0.916256
10002211	1.52217
10002219	0.487685
10002222	1.23892
10002226	0.0591133
10002261	3.94828
10002270	2.6798
10002272	3.37438
10002290	3.00493
10002301	3.24877
10002326	3.07143
10002341	2.95813
10002346	5.01478
10002353	0.559113
10002356	0.527094
10002394	1.30788
10002405	0.706897
10002406	0.970443
10002418	0.312808
10002439	0.283251
10002450	0.933498
10002480	0.699507
10002484	0.226601
10002488	0.194581
10002489	0.926108
10002507	0.623153
10002533	0.608374
10002535	4.18966
10002550	3.28571
10002580	3.49507
10002635	3.20443
10003000	2.95074
10003039	2.92857
10003054	2.08374
10003245	2.10099
10003249	1.87685
10003290	4.14286
10003291	1.98768
10003299	1.90887
10003341	1.67488
10003345	1.73645
10003357	6.4803
10003395	3.70443
10003401	3.64286
10003414	3.88177
10003419	3.8202
10003426	4.14039
10003428	3.4064
10003449	3.4064
10003465	5.07143
10003497	0
10003563	1.81034
10003569	0.376847
10003588	0.679803
10003590	0.568966
10003592	1.62069
10003601	1.66502
10003603	1.02463
10003608	1.05911
10003614	1.08867
10003627	1.7931
10003632	0.110837
10003710	0
10003760	0
10003794	0.647783
10003807	0.312808
10003812	0.470443
10003820	1.24631
10003879	0.519704
10003883	0.448276
10003908	1.17734
10003926	0.357143
10003931	0
10003938	0
10003941	0.105911
10003952	0
10003990	0
10003995	0.0665025
10004009	0.753695
10004013	0.704433
10004046	0.384236
10004047	0.384236
10004049	2.66502
10004052	0
10004056	0
10004071	1.65271
10004076	0.00246305
10004091	0
10004102	0.214286
10004106	0.0763547
10004117	0.985222
10004121	0.105911
10004122	0.0738916
10004131	2.41626
10004132	0.997537
10004141	0.96798
10004143	1.11576
10004180	3.71675
10004202	3.06404
10004206	2.7734
10004210	2.71182
10004211	2.56404
10004213	2.76847
10004236	4.31034
10004248	1.39901
10004249	1.20443
10004261	1.36946
10004268	1.15517
10004285	1.11823
10004286	0.810345
10004295	0.00492611
10004296	0.00246305
10004298	0
10004299	0.738916
10004305	0.470443
10004313	1.27094
10004316	0.741379
10004331	0.741379
10004332	3.23892
10004334	1.52463
10004336	1.23892
10004337	1.12562
10004341	3.32266
10004343	1.37931
10004350	1.09852
10004364	0.987685
10004381	2.59852
10004384	0.0738916
10004390	0.692118
10004394	0.470443
10004399	4.64778
10004418	3.66256
10004419	3.72167
10004421	3.91379
10004428	3.80296
10004429	4.96798
10004447	3.94335
10004450	4.18966
10004466	3.8867
10004468	2.63054
10004495	3.17488
10004497	2.40148
10004524	1.59852
10004545	1.39655
10004551	1.39655
10004552	3.01478
10004601	0
10004604	0
10004614	0.394089
10004615	0.08867
10004618	0.0517241
10004638	1.13547
10004647	0.0665025
10004649	0.08867
10004672	2.59113
10004679	2.58867
10004680	2.46798
10004709	2.62315
10004710	3.12315
10004712	2.30049
10004716	3.55419
10004717	1.9532
10004724	2.05665
10004725	3.24631
10004735	0.884236
10004739	0.67734
10004742	0.519704
10004743	0.788177
10004744	0.362069
10004752	0.189655
10004757	0.586207
10004758	0.426108
10004761	0.748768
10004762	4.06404
10004763	3.91872
10004765	3.71921
10004774	3.93103
10004790	4.15517
10004804	4.12069
10004807	4.3399
10004812	3.06404
10004813	2.19704
10004817	1.67241
10004858	2.1601
10004859	0
10004861	0.687192
10004866	0.448276
10004891	0.894089
10004892	0.448276
10004894	0.477833
10004899	2.01478
10004903	0.650246
10004911	2.8202
10004915	1.70936
10004939	1.65271
10004941	1.79557
10004947	1.65271
10004951	2.30788
10004953	0.123153
10004968	0.633005
10004992	0.29803
10004993	0.561576
10005015	0.408867
10005022	1.10345
10005023	0.199507
10005040	0.123153
10005042	1.33498
10005049	0.0246305
10005052	0.0763547
10005068	1.0197
10005072	0.256158
10005077	0.243842
10005079	1.76847
10005088	0.315271
10005103	1.47291
10005122	0.694581
10005146	0.697044
10005148	1.95567
10005149	0.729064
10005152	0.692118
10005165	1.70443
10005180	0.876847
10005233	0.748768
10005234	0.0738916
10005253	0.852217
10005262	0.110837
10005265	0.0812808
10005278	1.29803
10005283	0.00738916
10005286	0.0172414
10005326	2.633
10005330	1.16995
10005349	1.46059
10005353	2.90887
10005368	2.10345
10005370	2.22414
10005372	2.13054
10005380	1.75616
10005401	2.57635
10005421	0.394089
10005429	0.330049
10005433	0.529557
10005441	0.381773
10005445	2
10005446	0.581281
10005455	0.55665
10005457	0.295567
10005462	1.74384
10005467	0.67734
10005479	2.16256
10005483	1.02217
10005488	0.997537
10005501	1.30542
10005526	3.42611
10005531	2.79557
10005548	2.40394
10005550	2.40394
10005552	2.34236
10005555	3.79803
10005556	2.89409
10005569	3.04926
10005576	2.64286
10005579	1.87192
10005580	2.00493
10005588	1.86946
10005589	4.10345
10005598	3.52709
10005601	4.1798
10005604	5.17488
10005632	4.63547
10005636	4.74631
10005652	5.06404
10005671	4.42118
10005676	4.48522
10005687	4.12315
10005689	4.1133
10005698	1.04187
10005727	1.41872
10005737	0.337438
10005738	0.258621
10005743	0.445813
10005756	0.174877
10005757	0.197044
10005766	0.46798
10005768	1.367
10005774	0.970443
10005775	0.699507
10005791	1.5468
10005793	1.13054
10005795	2.31773
10005797	1.35961
10005801	1.33005
10005805	1.46305
10005829	1.63793
10005864	1.09113
10005868	2.78571
10005955	1.32512
10006020	1.46305
10006091	2.33005
10006106	1.42611
10006111	2.00246
10006113	1.23892
10006122	2.84729
10006136	0.504926
10006143	1.52217
10006173	0.652709
10006174	0.559113
10006181	4.94089
10006216	3.367
10006228	4.36207
10006243	4.77094
10006328	4.58128
10006355	4.47291
10006357	4.19951
10006364	6.44828
10014187	4.66995
10014189	3.43596
10014197	3.60099
10014213	4.2069
10014214	4.1798
10014216	2.48276
10014227	2.78325
10014250	2.74138
10014261	2.62315
10014265	3.02709
10014275	2.74631
10014277	2.0936
10014283	3.41626
10014288	0
10014299	0
10014300	1.7069
10014303	1.35961
10014305	1.73153
10014308	1.24877
10014311	1.24877
10014334	4.72906
10014340	1.33251
10014352	1.44828
10014369	1.47783
10014387	1.54926
10014388	2.77586
10014396	0.364532
10014411	0.423645
10014412	2.49015
10014415	0.70936
10014419	0.591133
10014431	0.539409
10014453	1.16995
10014456	0.926108
10014458	0.231527
10014460	0.251232
10014490	0.827586
10014503	0.315271
10014506	0.246305
10014528	0
10014548	1.77586
10014550	0.679803
10014553	0.623153
10014564	0.568966
10014570	1.65517
10014582	0.623153
10014592	0.162562
10014608	0.135468
10014643	1.51478
10014647	2.34975
10014656	1.80542
10014658	1.86207
10014663	1.80542
10014669	2.53202
10014673	1.54433
10014679	1.57635
10014682	1.26108
10014687	1.38424
10014727	0.583744
10014728	0.679803
10014752	1.05911
10014755	0.842365
10014758	2.6798
10014765	1.42365
10014766	1.50493
10014782	1.42365
10014788	1.68473
10014800	1.56897
10014801	1.98768
10014809	1.80049
10014815	3.10099
10014836	0.573892
10014849	0.655172
10014862	0.908867
10014867	0.0517241
10014875	0.135468
10014922	1.38177
10014932	0.721675
10015168	0.758621
10015182	2.25862
10015213	1.69212
10015231	2.10837
10015233	1.70443
10015236	1.92365
10015242	2.52956
10015257	1.03695
10015264	1.04433
10015272	0.08867
10015274	0.0837438
10015275	0.115764
10015279	0.344828
10015299	0.0788177
10015300	0.0738916
10015301	1.10837
10015308	0.938424
10015351	0.958128
10015367	0.603448
10015368	0.53202
10015380	1.2069
10015384	0
10015389	0
10015396	1.60099
10015413	0.864532
10015433	0.864532
10015442	0.800493
10015451	4.45813
10015499	0.931034
10015502	0.931034
10015507	0.931034
10015519	1.86207
10015521	0.334975
10015533	0
10015535	0
10015548	0.334975
10015550	0.800493
10015585	0
10015657	0
10015667	0.802956
10015702	0.0221675
10015725	2.68227
10015732	4.43596
10015741	5.24877
10015763	5.17488
10015765	5.56897
10015769	5.52956
10015770	5.46305
10015773	5.29557
10015777	5.53202
10015778	5.69212
10015779	3.97783
10015796	3.91872
10015842	1.55172
10015859	3.4532
10015860	0.958128
10015900	0.876847
10015905	2.02217
10015906	1.40148
10015908	0.980296
10015913	0.992611
10015927	2.41626
10015933	2.18719
10015938	1.88177
10015939	1.72906
10015941	2.09113
10015946	2.40887
10016661	1.97044
10016673	2.03202
10016708	2.06897
10016713	2.21429
10016716	1.09852
10016726	0.352217
10016729	0.618227
10016741	0.246305
10016751	0.0517241
10016753	0
10016756	0.0221675
10016761	0.103448
10016784	0
10016792	0.0714286
10016804	0.0344828
10016805	2.29803
10016819	1.96059
10016820	1.85222
10016832	2.02709
10016844	2.31034
10016854	1.6601
10016891	2.04433
10016898	0.844828
10016906	0.0197044
10016910	0
10016911	1.23645
10016913	0.647783
10016918	0.605911
10016933	1.19704
10016943	0.847291
10016950	0.381773
10016952	0.640394
10016966	0.561576
10016971	0.044335
10016982	0.0665025
10016992	1.75862
10017033	0.650246
10017040	1.71429
10017078	0.825123
10017113	1.58867
10017117	0.985222
10017119	0.704433
10017129	1.15517
10017139	0.275862
10017172	0.0763547
10017183	0.251232
10017194	0.125616
10017198	0.76601
10017223	0.391626
10017244	0.948276
10017267	1.21675
10017293	0.923645
10017299	3.78079
10017302	2.43842
10017305	2.3202
10017323	3.12069
10031604	3.51478
10031629	2.38424
10031641	2.53448
10031643	3.2266
10031652	2.16502
10031665	2.96552
10031670	1.35468
10031684	3.39655
10031704	1.54187
10031711	1.51724
10031728	1.82266
10031730	3.32759
10031756	1.58867
10031762	3.18473
10031784	1.82759
10031787	2.28079
10031791	1.69951
10031795	2.26355
10031796	0.719212
10031797	0.485222
10031798	1.03448
10031818	0.08867
10031849	0.231527
10031884	0.169951
10031929	0.982759
10031972	1.15517
10031983	0.674877
10032020	0.674877
10032134	1.30542
10032138	1.1133
10032209	1.05419
10032212	1.35468
10032249	1.13793
10032259	1.29803
10032265	0.711823
10032274	1.80049
10032290	0.226601
10032333	3.09606
10032878	2.51232
10032936	2.72906
10032947	2.9064
10032976	2.72167
10032977	2.72167
10032988	3.867
10033000	2.27586
10033017	2.2069
10033026	0.768473
10033029	1.71429
10033051	1.16256
10033073	0.719212
10033076	0.800493
10033091	1.24384
10033110	0.347291
10033118	0.0246305
10033124	0.0246305
10033132	0.0246305
10033133	0
10033136	0.0221675
10033147	0
10033203	0
10033205	0.0172414
10033213	0.0172414
10033226	0.0147783
10033227	0.0295567
10033235	0.0147783
10033244	0.0147783
10033250	0.0147783
10033264	1.50493
10033270	0.0295567
10033271	0.0295567
10033283	0.827586
10033286	0.0147783
10033287	0.0147783
10033291	0.0147783
10033292	0.0147783
10033303	0.876847
10033305	0.960591
10033328	1.0197
10033349	1.367
10033362	0.591133
10033369	0.541872
10033374	1.71675
10033376	0.310345
10033386	0.761084
10033401	0.465517
10033405	2.14778
10033406	0.573892
10033416	0.662562
10033417	2.55911
10033435	0.660099
10033454	0.591133
10033467	1.633
10033471	0
10033475	0.00738916
10033500	0.842365
10033502	0.00492611
10033503	0.00492611
10033516	0.812808
10033547	0.0123153
10033555	0.00985222
10033557	0.00492611
10033591	0.00492611
10033593	0.0270936
10033594	0
10033608	0.965517
10033636	0.137931
10033642	0.137931
10033655	0.157635
10033657	0.137931
10033699	0.5
10033703	0.137931
10033717	0.1133
10033718	0.1133
10033744	0.246305
10033751	0.142857
10033757	0
10033784	0.817734
10033790	0.105911
10033791	0.192118
10033794	0.960591
10033809	0.280788
10033817	1.00985
10033819	0.231527
10033821	1.18473
10033822	0.0270936
10033878	0.0492611
10033903	0.514778
10033908	1.30296
10033939	2.64778
10033959	3.05911
10033971	3.66256
10033978	3.38424
10033980	3.87192
10033994	3.74138
10033995	3.69458
10034013	4.367
10034014	3.62562
10034016	3.35961
10034019	3.3202
10034023	2.5468
10034028	2.69458
10034050	2.56897
10034059	5.16256
10034064	1.97044
10034073	1.89901
10034076	1.74877
10034083	2.10837
10034111	1.94828
10034113	1.19212
10034141	0.561576
10034147	0.421182
10034150	3.27586
10034178	1.08621
10034187	1.13793
10034188	1.08621
10034201	1.13793
10034203	1.66256
10034212	3.80049
10034228	3.12808
10034229	3.12808
10034231	3.83498
10034233	3.72167
10034239	3.77833
10034240	3.67488
10034256	3.38177
10034257	4.43596
10034263	0.0615764
10034286	1.09113
10034294	0.0394089
10034341	0.0270936
10034349	2.02709
10034371	0.00492611
10034384	0
10034403	0.568966
10034414	0
10034426	0
10034435	0
10034445	0
10034446	0.135468
10034513	0
10034522	0
10034537	0.135468
10034541	0.339901
10034543	0.288177
10034597	5.49261
10034605	3.86453
10034619	3.92857
10034626	4.49754
10034634	4.07635
10034646	4.07635
10034652	4.33744
10034661	3.71429
10034670	4.51478
10034691	0.866995
10034701	0.00246305
10034718	0.00492611
10034726	2.89163
10034727	1.19212
10034728	1.47291
10034778	1.08374
10034785	1.13793
10034793	4.53448
10034819	1.06897
10034824	1.00246
10034828	1.10837
10034833	3.13547
10034986	0.248768
10035073	0.241379
10035165	1.05665
10035177	0.357143
10035184	0.302956
10035186	1.16995
10035190	0.519704
10035224	0.527094
10035225	1.35222
10035233	0.55665
10035234	0.455665
10035239	0.428571
10035251	0.741379
10035256	0.662562
10035270	0.256158
10035279	0.293103
10035282	1.19704
10035289	0.00985222
10035290	4.0665
10035296	3.5665
10035297	4.52217
10035319	6.21429
10035346	7.45074
10035370	7.7734
10035381	7.9335
10035394	7.81281
10035395	7.81281
10035405	7.99261
10035410	7.65271
10035419	8.54187
10035435	6.97044
10035450	7.68966
10035461	8.5468
10035470	8.08621
10035500	8.4532
10035870	8.3399
10035982	8.23153
10036029	7.67734
10036046	6.89655
10036051	5.17241
10036055	4.5
10036075	5.22167
10036100	1.00739
10036103	1.633
10036106	0.327586
10036118	0.334975
10036146	0.157635
10036157	0.347291
10036167	0.273399
10036169	0
10036171	1.30788
10036175	1.00985
10036179	2.22906
10036189	1.35468
10036190	1.31773
10036206	1.42611
10036209	1.92118
10036225	0.115764
10036250	0.165025
10036253	0.17734
10036270	0.0615764
10036281	0.221675
10036288	0.401478
10036300	0.0270936
10036308	0.0492611
10036316	0.403941
10036320	0.0295567
10036326	0.044335
10036335	0.133005
10036342	0.369458
10036343	0.0295567
10036350	0.302956
10036361	0.165025
10036362	0.0517241
10036367	0.199507
10036371	0.536946
10036374	0.12069
10036379	0.0985222
10036383	0.697044
10036391	0.0812808
10036393	1.91872
10036421	0.96798
10036445	0.965517
10036449	2.24138
10036472	1.30296
10036474	1.23153
10036490	1.28325
10036496	2.62562
10036500	0.187192
10036505	1.24877
10036506	0.889163
10036512	0.817734
10036534	1
10036541	0.46798
10036556	0.990148
10036649	0.123153
10036656	0.1133
10036657	0.334975
10036752	0.278325
10036789	1.89655
10036791	0.197044
10036826	0.197044
10036861	0.881773
10036875	0.26601
10036916	0.00492611
10036918	0.00246305
10036924	0.00738916
10036976	0.472906
10037000	0.504926
10037011	0.261084
10037014	0.463054
10037054	0.581281
10037071	0.29064
10037083	0.261084
10037086	0.221675
10037095	0.187192
10037101	0.128079
10037104	0.194581
10037142	1.37438
10037150	1.2069
10037156	0.990148
10037157	1.35961
10037204	1.8202
10037208	1.82266
10037488	1.43596
10037512	1.60837
10037982	0.519704
10037986	0.487685
10038024	3.41626
10038064	1.03202
10038069	1.99015
10038093	1.41626
10038094	1.37192
10038096	1.22906
10038100	1.89901
10038104	0.70197
10038128	0.605911
10038133	2.44828
10038176	6.72414
10038218	7.16502
10038237	6.99754
10038248	6.99754
10038256	6.99754
10038259	6.99754
10038263	7.12808
10038278	7.05911
10038304	7.05911
10038313	7.46305
10038326	6.23153
10038333	4.31527
10038351	1.19951
10038358	0.874384
10038374	0.401478
10038405	0.470443
10038435	1.35468
10038436	0.160099
10038443	0.554187
10038468	0.0147783
10038471	0.0270936
10038478	0.0123153
10038480	0.275862
10038529	0.534483
10038541	0.674877
10038569	0.364532
10038570	0.369458
10038645	0.926108
10038651	0.0221675
10038681	0.0172414
10038705	0
10038733	0
10038737	0.147783
10038742	0.0123153
10038747	0.046798
10038783	0.566502
10038889	0.0344828
10038913	0.0295567
10038940	0.310345
10038943	0.00246305
10038954	0.00985222
10038955	0.0197044
10038972	0.155172
10038976	0.576355
10039024	0.103448
10039039	0.187192
10039041	0.938424
10039042	0.0566502
10039043	0.0566502
10039050	0.788177
10039074	0.226601
10039152	0.192118
10039161	0.0960591
10039165	0.327586
10039171	0
10039195	0
10039196	0
10039204	1.2069
10039211	0.679803
10039215	0.568966
10039222	0.623153
10039225	1.33005
10039244	0.0147783
10039288	0.0147783
10039299	0.625616
10039318	3.37438
10039319	2.70936
10039320	3.03202
10039322	2.86946
10039336	3.28079
10039363	2.76601
10039365	2.70443
10039367	2.17734
10039369	2.4335
10039383	2.75862
10039388	0.827586
10039397	0.689655
10039412	0.857143
10039465	0.502463
10039468	0.0665025
10039477	2.06158
10039481	2.13547
10039489	1.90394
10039493	1.7734
10039497	5.0468
10039545	3.61084
10039558	3.41379
10039600	5.47537
10039610	4.01232
10039779	3.68473
10039819	3.16502
10039839	2.92857
10039842	2.75862
10039848	3.21921
10039860	2.45567
10039863	1.92118
10039904	2.21429
10039912	3.35714
10039932	1.42857
10039951	1.38424
10039953	2.23892
10039960	2.12069
10039972	1.94828
10039973	2.2266
10039975	2.18966
10039978	2.53448
10040006	2.85222
10040011	2.36453
10040017	2.81281
10040019	2.62069
10040021	2.47044
10040031	2.74877
10040041	3.85222
10040065	0.657635
10040085	0.684729
10040088	1.93842
10040102	0.931034
10040104	0.258621
10040108	0.258621
10040116	1.49015
10040131	0.162562
10040132	0.0985222
10040137	1.32759
10040160	0.20197
10040163	0.08867
10040172	1.39163
10040173	0
10040175	0.270936
10040179	0
10040188	0
10040189	1.48768
10040196	0.448276
10040203	1.4803
10040215	0.519704
10040246	0.448276
10040247	3.00246
10040256	0.866995
10040270	0.625616
10040273	0.682266
10040288	1.48768
10040291	0.00738916
10040302	0.517241
10040312	0
10040317	0
10040322	0.576355
10040336	1.24631
10040341	0.637931
10040342	0.637931
10040343	0.637931
10040344	1.26108
10040352	1.48522
10040376	1.54187
10040383	1.94335
10040387	1.65517
10040394	1.93842
10040408	2.11823
10040412	1.81773
10040421	0.834975
10040434	1.68227
10040438	0
10040442	0.0246305
10040459	0.00246305
10040465	0.0591133
10040469	0.0320197
10040473	0.568966
10040487	0.384236
10040507	0.381773
10040508	0.349754
10040519	2.26355
10040523	0.773399
10040525	0.830049
10040537	0.773399
10040550	2.19704
10040556	0
10040594	0.763547
10040598	0.295567
10040607	0.502463
10040614	0.221675
10040622	1.7069
10040628	0.37931
10040680	0.921182
10040683	0.906404
10040723	0.770936
10040732	0.903941
10040742	1.22414
10040746	0.29064
10040764	0.435961
10040765	0
10040772	0
10040792	0.00738916
10040812	0.08867
10040816	0
10040828	0.0147783
10040845	1.50739
10040848	1.19951
10040850	1.25123
10040853	1.08867
10040862	1.19951
10040873	3.77833
10040878	1.12315
10040883	1.39655
10040884	1.44828
10040905	1.12315
10040915	1.66502
10040927	0.460591
10040935	0
10040949	0
10040956	0.192118
10040965	0.110837
10040977	0.0960591
10041000	0.0960591
10041006	3.44335
10041008	2.5936
10041022	2.8202
10041034	2.93103
10041038	3.1798
10041062	2.57389
10041080	2.75123
10041090	4.00246
10041093	0.453202
10041103	0.433498
10041105	1.0936
10041108	0.935961
10041119	0.901478
10041128	2.40394
10041147	2.11576
10041165	2.52217
10041181	2.39163
10041193	4.65517
10041220	4.34236
10041232	4.44335
10041236	4.28818
10041242	5.09113
10041243	6.39163
10041272	6.3399
10041277	7.32266
10041303	7.07143
10041307	7.07143
10041310	7.63793
10041315	6.86946
10041329	6.92857
10041332	6.37192
10041337	8.40394
10041343	4.09606
10041372	3.98768
10041386	8.64532
10041402	4.73399
10041413	4.10099
10041415	4.75369
10041451	5.1133
10041457	6.00493
10041501	4.99754
10041514	5.10345
10041530	4.72906
10041637	5.35714
10041638	4.89901
10041657	4.33005
10041667	7.73645
10041700	4.57635
10041701	4.7069
10041731	7.44089
10041736	5.62069
10041738	5.62069
10041748	6.03448
10041755	5.66749
10041769	5.4803
10041779	5.0468
10041780	6.96552
10041782	3.3867
10041794	3.43596
10041795	3.6133
10041797	2.65271
10041798	2.84483
10041822	2.91626
10041823	2.58621
10041896	2.82512
10041900	3.3399
10041902	4.28325
10041962	4.133
10041963	4.33744
10041978	4.33005
10041981	6.64532
10041993	4.82759
10042015	5.85222
10042078	5.76847
10042285	5.11576
10042293	4.84729
10042308	4.81773
10042313	2.50493
10042316	2.61576
10042333	3.60345
10042363	2.30542
10042367	2.23399
10042406	2.81034
10042408	1.37438
10042411	2.4803
10042443	1.97783
10042454	1.89409
10042494	1.95567
10042515	1.89409
10042519	3.49507
10042525	0
10042545	1.10345
10042556	2.08867
10042566	6.36946
10042571	5.69704
10042623	5.69704
10042629	5.69704
10042630	5.69704
10042634	5.82759
10042639	5.56158
10042644	5.56158
10042668	5.19704
10042678	6.16995
10042709	1.93842
10042718	1.7734
10042745	0
10042765	0
10042782	0.0123153
10042784	0
10042791	0
10042802	0.00246305
10042805	0.0320197
10042823	0.00738916
10042824	0.775862
10042906	0.35468
10042941	2.6798
10042947	2.70936
10042963	3.20936
10042989	2.71921
10043033	2.67488
10043045	4.09606
10043154	2.78571
10043496	4.09113
10043582	3.26847
10043727	2.54926
10043749	2.73892
10043775	2.53202
10043821	3.50739
10043822	0.0517241
10043841	0.0517241
10043844	0.568966
10043857	0.00738916
10043870	0.00492611
10043877	0.369458
10043880	0.0197044
10043881	0.0197044
10043885	0.197044
10043886	0.0344828
10043890	0.00246305
10043891	0.00246305
10043904	0.00246305
10043906	2.22414
10043908	2.77833
10043937	2.38177
10043938	2.38177
10043959	5.03941
10043965	3.27094
10043972	3.33744
10043978	3.27094
10043984	3.27094
10043988	7.97291
10043990	4.2266
10044022	3.9335
10044024	4.53448
10044026	4.16502
10044030	4.37438
10044042	4.13054
10044056	3.65517
10044070	3.92857
10044074	2.96059
10044095	2.75862
10044106	2.52956
10044117	1.64778
10044119	1.43842
10044127	1.43842
10044130	1.51232
10044133	1.41379
10044142	1.41379
10044146	1.83005
10044161	1.05665
10044165	0.918719
10044172	1.40394
10044179	1.77094
10044210	2.97537
10044222	2.5468
10044245	2.54433
10044605	8.72167
10045125	6.64286
10045252	7.20936
10045421	6.82759
10045425	6.42118
10045426	6.367
10045437	6.48276
10045440	6.00985
10045465	5.93842
10045530	9.19212
10045557	6.92365
10045567	6.73892
10045572	6.73892
10045575	7.31527
10045745	7.8202
10045764	7.01232
10046034	6.20197
10046397	6.20197
10046819	6.44828
10046921	6.50985
10046924	5.76108
10047064	1.81034
10047123	1.89901
10047135	1.69951
10047207	2.53941
10047225	2.64532
10047280	2.11084
10047284	3.39901
10047307	7.1601
10047320	6.22414
10047334	6.05911
10047346	6.85714
10047384	6.85714
10047393	6.64532
10047408	7.0665
10047419	7.11823
10047421	4.4532
10047431	4.49507
10047438	4.20443
10047448	4.20443
10047451	4.47783
10047456	4.47783
10047458	4.17734
10047459	4.17734
10047488	7.20443
10047495	4.04926
10047509	3.78079
10047516	4.09852
10047529	4.05665
10047533	6.50493
10047576	6.14286
10047589	6.32266
10047594	6.19704
10047599	6.26108
10047605	6.38916
10047608	6.26108
10047621	6.19704
10047675	6.89901
10047709	1.83744
10047711	0.229064
10047728	0.103448
10047747	0
10047750	0.00738916
10047760	0.115764
10047766	0.339901
10047778	3.86453
10047821	5.16256
10047826	5.08621
10047827	5.08621
10047829	5.97044
10047834	5.88916
10047837	7.55665
10047847	7.0665
10047849	7.22906
10047864	7.64778
10047871	7.59852
10047988	7.86946
10048014	7.55172
10048017	6.9803
10048022	6.7266
10048025	6.65764
10048026	6.65764
10048042	6.65764
10048043	6.65764
10048050	6.65764
10048058	6.65764
10048080	7.2266
10048088	10.7734
10048152	10.1379
10048395	10.1773
10048401	10.7882
10048415	9.57635
10048432	9.57635
10048433	11.0025
10048487	10.7044
10048504	8.25862
10048507	7.42611
10048509	7.58867
10048511	8.69212
10048512	7.52709
10048515	7.52709
10048516	7.58128
10048527	7.52709
10048531	8.49015
10048532	9.02709
10048555	10.1379
10048575	10.8571
10048739	10.7882
10048919	10.7882
10048987	11.4828
10049336	10.5049
10049465	10.5049
10049642	12.0837
10050274	13.8571
10050358	12.8128
10050381	12.7488
10050384	14.303
10050509	14.1675
10050693	14.1675
10050708	19.936
10050930	17.3645
10051011	17.3645
10051014	17.3645
10051019	17.431
10051022	18.1281
10051030	18.0616
10051032	18.0616
10051037	17.6207
10051051	19.0197
10051418	18.8374
10051454	16.7833
10051469	15.4557
10051491	15.4557
10051494	15.4557
10051496	15.4557
10051502	16.2143
10051526	16.4754
10052061	16.532
10052273	15.234
10052485	15.234
10052628	15.3079
10052676	22.8966
10052715	12.3448
10052782	14.5246
10052904	13.7833
10052976	13.8695
10052987	13.0419
10052996	13.0419
10053010	16.3522
10053029	14.5493
10053031	14.5493
10053032	14.5493
10053036	14.5493
10053041	14.5493
10053047	14.5493
10053049	14.5493
10053051	14.5493
10053060	14.5493
10053070	14.5493
10053074	16.8227
10053338	16.9631
10053414	13.0961
10053598	14.3621
10053615	13.1059
10053642	13.7266
10053866	13.601
10054000	13.7266
10054483	16.835
10055306	17.6305
10055337	18.1552
10055376	26.9261
10055423	22.0837
10055424	20.17
10055426	20.17
10055429	20.17
10055430	20.17
10055435	20.17
10055442	20.2266
10055447	19.9729
10055448	19.17
10055450	19.17
10055454	19.17
10055458	19.17
10055459	19.17
10055466	19.17
10055472	19.17
10055497	19.2192
10055502	18.4631
10055525	19.468
10055529	18.1158
10055530	18.1158
10055533	18.1158
10055534	18.1158
10055543	18.1158
10055550	18.1158
10055551	19.5911
10055563	19.4901
10055564	18.7291
10055584	18.7291
10055588	17.0172
10055594	16.8473
10055595	15.697
10055598	16.2143
10055600	17.0148
10055616	16.8424
10055617	16.601
10055625	16.601
10055628	17.266
10055637	17.6478
10055655	16.1552
10055660	13.6084
10055662	12.1108
10055664	12.2365
10055669	12.2365
10055672	12.3424
10055687	12.3522
10055701	7.47291
10055713	8.59113
10055721	5.07882
10055724	3.76601
10055726	3.79557
10055731	3.59606
10055738	3.59606
10055739	3.59606
10055743	3.59606
10055744	3.65025
10055753	3.62315
10055758	3.65025
10055759	3.42365
10055780	3.42857
10055789	3.8399
10055798	4.64039
10055814	5.71429
10055825	5.58128
10055830	5.72414
10055832	5.67488
10055834	6.98276
10055840	6.76108
10055848	6.15764
10055863	7.66995
10055864	5.92611
10055874	5.72167
10055875	6.52709
10055896	12.6158
10055989	7.62562
10056077	7.8202
10056458	8.92857
10057058	9.66995
10057084	9.64286
10057375	10.835
10057652	11.5936
10057752	13.8325
10057879	13.0542
10057880	14.2488
10058230	13.7857
10058242	13.7857
10058244	13.7857
10058249	13.7857
10058258	13.7857
10058265	13.7857
10058283	16.2611
10058306	12.8768
10058310	12.8768
10058315	15.335
10058323	12.5049
10058341	12.4409
10058797	12.8079
10058825	11.5025
10058946	13.9557
10059143	11.6379
10059180	12.633
10059559	10.4138
10060026	10.7537
10060182	20.9803
10060300	19.0271
10060307	18.2167
10060326	18.4951
10060476	18.5788
10061314	19.7537
10061639	16.9384
10061642	16.6453
10061643	16.5985
10061799	19.1133
10061846	19.2143
10062131	18.0616
10062133	17.8079
10062137	17.8079
10062142	18.2906
10062353	18.9803
10062493	17.2512
10062507	17.2512
10062586	17.2512
10062655	13.6404
10062662	13.436
10062813	13.7069
10062817	13.4557
10062822	13.4557
10063075	13.5862
10063839	18.6773
10064160	17.3128
10064165	14.6453
10064193	14.6453
10064197	15.1305
10064208	15.069
10064210	15.069
10064222	15.069
10064227	15.069
10064248	15.6084
10064436	15.67
10064592	14.7241
10064620	14.0197
10065000	13.7906
10065164	14.3374
10065166	3.44581
10065168	1.10345
10065201	1.18227
10065216	1.07882
10065219	0.413793
10065230	0.67734
10065236	0.317734
10065260	3.23645
10065309	4.41379
10065480	5.02463
10065489	4.85468
10065491	4.867
10065493	4.76355
10065505	4.82512
10065537	6.92611
10065540	4.56897
10065550	4.50246
10065557	4.50246
10065573	4.65025
10065595	5.96798
10065605	1.51478
10065606	1.89409
10065618	3.88916
10065921	4.75369
10066023	2.73645
10066065	3.47291
10066110	2.52463
10066182	3.47783
10066241	4.57389
10066481	3.85222
10066596	4.42611
10066866	3.88916
10067034	3.88916
10067175	6.2931
10067203	3.33251
10067305	6.1798
10067444	4.70936
10067614	4.59113
10068203	8.12069
10068331	6.35961
10068369	6.35961
10068780	6.47044
10068846	6.35961
10068883	6.77833
10068886	6.49507
10068907	6.15271
10069053	7.75616
10069197	3.37192
10069272	3.41379
10069996	5.29064
10070158	3.93596
10070297	6.04926
10070475	5.43842
10070482	6.17241
10070543	5.93103
10070580	5.93103
10070639	6.35468
10070906	5.20443
10071203	5.43596
10071400	4.8399
10071487	4.90394
10071523	4.85222
10071542	4.5936
10071676	4.90148
10071731	5.94581
10071767	3.90394
10071811	3.5936
10071827	4.33251
10071900	4.12808
10072088	5.32759
10072094	3.82266
10072126	4.18719
10072158	9.18719
10072721	7.39163
10072725	7.62069
10072747	7.60345
10072804	7.64778
10072859	6.94089
10073204	7.29557
10073298	7.7266
10073420	6.78079
10073423	7.03448
10073435	7.67734
10073443	6.51232
10073520	7.43103
10073647	7.4803
10073878	6.98276
10074112	7.9335
10074238	7.47291
10074263	8.09852
10074419	7.92365
10074448	7.68473
10074556	8.19951
10074576	7.9335
10074637	7.26355
10074775	7.26355
10074934	7.44581
10074956	8.9803
10075027	4.47044
10075033	4.76108
10075047	4.48522
10075061	4.24877
10075076	2.79557
10075127	2.44581
10075189	2.80542
10075344	2.15517
10075375	2.59606
10075800	2.74138
10075880	1.60591
10076188	2.04926
10076205	1.87438
10076328	2.37685
10076340	2.1601
10076852	1.85222
10076916	2.97537
10076956	2.11084
10077306	2.54926
10077720	1.88424
10078012	2.10837
10078049	2.21182
10078274	2.64286
10078372	3.18227
10078493	2.1798
10078568	2.24877
10078666	3.13054
10078762	2.2931
10078806	2.1798
10079295	1.7734
10079384	1.92118
10079521	3.14286
10079581	2.28571
10079691	2.22414
10079774	3.85222
10079943	2.15764
10080248	3.09606
10080716	2.30296
10080806	2.19951
10080897	1.99507
10081173	2.633
10081233	3.5197
10081341	1.97783
10081729	2.02709
10081746	3.44581
10081750	2.38177
10082010	2.77833
10082205	2.57882
10082271	2.20443
10082419	2.4335
10082475	1.71182
10082826	1.96798
10083232	2.15517
10083400	1.51478
10083509	1.62808
10085029	2.90887
10085181	2.07143
10085192	2.12069
10085342	3.6133
10085528	3
10085603	2.98522
10085755	3.28571
10085904	2.4335
10086504	2.75616
10086572	1.45813
10086706	1.42365
10086937	1.86453
10086946	1.87438
10087137	1.67241
10087321	2.20936
10087419	2.00985
10087679	2.51232
10087728	2.03448
10087872	1.55419
10088210	2.27094
10088334	1.4532
10088891	1.30296
10088990	2.18966
10089058	1.5665
10089205	1.60099
10089873	2.08128
10090065	1.51724
10090148	2.7931
10090282	1.35468
10090612	1.34483
10090717	2.44581
10090719	1.61823
10090841	1.43842
10091022	1.88916
10091197	1.91626
10091235	1.9335
10091239	1.58867
10091548	1.46305
10092079	1.85714
10092083	1.46305
10092084	1.85714
10092900	1.46305
10093286	1.49261
10093297	1.89901
10093850	2.16749
10093980	2.87438
10094491	1.79803
10094869	1.78818
10094939	4.03941
10095549	2.14286
10095733	3.91872
10095898	2.52709
10096083	2.62808
10096478	3.18966
10096497	2.87192
10096514	2.16749
10096707	2.67734
10097142	2.66749
10097159	1.28571
10097180	1.36946
10097315	3.44089
10097318	1.19704
10097733	1.19704
10097814	1.97291
10098011	2.02709
10098072	1.25123
10098131	1.25123
10098132	3.92365
10098507	2.2266
10098514	1.74631
10098515	1.87685
10098519	1.80049
10098523	2.12562
10098526	0.935961
10098529	0.08867
10098539	0.044335
10098553	1.75369
10098594	0.426108
10098611	0.610837
10098676	0.497537
10098680	1.14039
10098715	0.408867
10098742	0.551724
10098845	0.00985222
10098846	0.0344828
10098848	0.0172414
10098861	0.0246305
10098863	0.435961
10098864	0.0541872
10098877	0.0221675
10098881	1.10345
10098923	0.256158
10098934	0.231527
10098935	0.231527
10098958	0.426108
10098963	0.0147783
10098965	0.0394089
10098987	0
10099002	0.642857
10099006	0.805419
10099017	3.21429
10099056	2.95567
10099067	4.84975
10099076	5.867
10099092	5.39655
10099094	5.26601
10099097	6.14039
10099100	4.73153
10099103	4.84975
10099115	5.19704
10099122	3.59113
10099124	3.42365
10099148	7.9803
10099165	3.88177
10099188	3.67734
10099216	3.72414
10099253	2.92118
10107402	4.50246
10107882	3.80788
10107952	3.17241
10114314	3.23153
10114318	2.91133
10114352	2.34483
10114354	2.15025
10114457	2.41626
10114661	3.92857
10114905	2.67241
10115429	2.67241
10115593	3.05911
10115804	3.18966
10115950	2.133
10116552	2.37931
10116707	2.54433
10116743	2.1601
10116866	3.36946
10116945	2.44828
10116946	2.67488
10117433	5.16502
10117521	3.33005
10118244	3.33005
10118538	6.88177
10119417	4.46305
10119423	4.46305
10119431	4.53941
10119484	6.3867
10119665	3.42365
10119993	3.46305
10120007	3.33251
10120059	1.73153
10120105	1.97783
10120439	1.68473
10120660	2.51478
10121343	1.98522
10121460	1.99015
10121517	2.10345
10121692	3.13547
10121723	4.20443
10121797	3.74631
10122662	3.31527
10122760	3.52709
10122823	3.75616
10123026	6.10099
10123274	4.4335
10123426	5.56897
10123599	8.98276
10124094	7.07143
10124102	6.71675
10124103	6.71675
10124104	6.78325
10124120	6.41626
10124153	6.53695
10124167	5.93596
10124198	7.83498
10124497	2.71675
10124528	2.71675
10124530	12.7956
10124549	9.54926
10124559	9.54926
10124561	9.54926
10124572	9.91133
10124587	11.7611
10124605	11.1995
10124611	13.6256
10124623	13.1232
10124628	13.1232
10124834	13.1232
10124887	13.1232
10124895	13.1232
10124902	13.1232
10124921	15.3547
10125054	14.7586
10125081	13.0419
10125082	13.0419
10125111	13.0419
10125117	13.0419
10125395	14.2906
10125539	7.71675
10125897	8.35468
10126302	7.67241
10126339	6.133
10126615	6.85222
10126648	6.15764
10126817	6.2266
10127043	5.99015
10128436	8.77833
10128477	3.41379
10128535	4.40394
10128609	3.26847
10129375	3.27833
10129705	3.81773
10130027	3.42365
10130113	4.21182
10130308	2.55419
10130312	2.10099
10130640	2.68473
10130677	2.00246
10131008	2.94089
10131580	2.09113
10132351	3.08374
10132620	2.46305
10133132	2.98768
10133259	3.2734
10133408	2.50246
10133416	2.63547
10133482	3.47783
10133545	2.4335
10133590	2.38177
10133942	2.41626
10134290	2.53202
10134699	2.55172
10135483	5.15271
10135571	4.43842
10135707	4.16256
10135708	4.16256
10136090	4.16256
10136091	4.93842
10136127	2.83498
10136315	4.06158
10136427	6.44335
10136495	5.5
10136661	5.67241
10136662	6.40394
10136695	6.71675
10136842	6.37438
10136843	6.37438
10137022	6.50985
10137141	6.65025
10137322	5.62562
10137469	5.72167
10137566	6.92611
10137641	3.2734
10137929	3.38424
10137975	7.12069
10138047	4.93842
10138176	4.93842
10138200	5.08621
10138315	5.03695
10138394	5.60345
10138471	5.08374
10138490	5.08374
10138695	5.867
10138742	6.46305
10138794	2.8202
10139005	3.00246
10139055	3.59113
10139199	1.82512
10139240	1.08128
10139287	1.44089
10139339	1.57389
10139398	1.71921
10139426	1.96552
10139427	2.95813
10139587	1.79557
10139597	1.68473
10139599	2.71182
10139702	1.92611
10139745	1.76108
10139771	2.33005
10139817	1.82266
10139837	3.43842
10139890	3.06158
10139914	3.91379
10139926	3.47044
10140080	3.23399
10140120	3.90148
10140177	4.0197
10140224	3.96798
10140262	3.10345
10140388	3.16995
10140690	3.95074
10140745	2.72414
10140972	3.75616
10141011	2.71182
10141048	2.60591
10141049	4.34236
10141056	3.45567
10141624	4.4335
10141726	4.03941
10141727	4.16502
10141816	5.867
10141856	4.31281
10141910	5.93842
10142238	5.52463
10142242	5.47537
10142757	5.89655
10142880	7.38424
10143164	6.87931
10143202	3.69458
10143301	4.2266
10143348	5.81527
10143720	4.52956
10143804	4.49754
10143834	5.18719
10143917	7.40394
10143963	5.60591
10144355	5.43842
10144851	5.54187
10144863	5.48276
10145117	5.53941
10145239	5.48276
10145345	5.48276
10145404	5.53202
10145507	5.48276
10145890	5.58128
10146142	5.92611
10146263	5.66502
10146267	5.76601
10146767	5.30296
10146901	5.61084
10147017	5.06158
10147252	5.03941
10147266	5.78571
10147369	5.47537
10147376	6.70936
10147517	7.25369
10147704	7.70936
10147778	7.56897
10147802	7.84729
10147804	7.26108
10147985	7.47044
10148046	7.19212
10148131	7.83005
10148592	5.47044
10148659	5.34975
10148741	5.34975
10148747	5.46798
10148817	5.1133
10148823	5.1133
10149014	6.97044
10149135	6.39163
10149164	7.0468
10149477	6.69212
10149647	6.74138
10149703	6.98768
10149761	6.94335
10149779	6.94335
10149841	6.94335
10149844	6.94335
10149848	6.94335
10149859	6.94335
10149999	6.94335
10150016	6.96798
10150057	6.94335
10150061	7.23399
10150132	6.85714
10150205	6.83251
10150239	6.83251
10150249	6.85714
10150330	6.83251
10150395	6.83251
10150502	6.85714
10150506	6.83251
10150513	6.83251
10150532	6.92611
10150722	7.49261
10150854	5.88177
10151146	5.02217
10151293	4.98768
10151353	4.98768
10151387	4.98768
10151392	5.05419
10151476	5.69704
10151523	5.50493
10151525	5.23645
10151833	5.867
10151902	6.12069
10152015	6.46305
10152044	7.81527
10152083	6.26108
10152090	6.1601
10152107	5.84236
10152119	5.15025
10152170	5.05911
10152344	3.94089
10152422	3.78079
10152511	3.69951
10152513	3.63547
10152587	3.65517
10152780	4.69951
10152829	6.91379
10153013	6.39163
10153014	7.32759
10153030	7.46798
10153052	7.32759
10153094	7.22167
10153239	7.38916
10153265	7.16256
10153270	7.02463
10153278	7.98276
10153280	8.08867
10153286	7.39655
10153290	7.30296
10153294	7.12808
10153298	7.23399
10153300	6.7931
10153302	6.36207
10153304	6.09113
10153306	8.06897
10153312	7.44581
10153314	6.56897
10153318	6.22414
10153360	5.79803
10153394	5.74384
10153448	5.77586
10153465	4.20443
10153475	4.15025
10153663	4.23892
10153668	3.87685
10153673	3.92611
10154035	4.11084
10154053	3.74384
10154225	3.71921
10154361	3.69458
10154482	3.82512
10154599	3.76601
10154645	3.84483
10155097	3.88424
10155107	4.11084
10155411	3.29557
10155469	3.31527
10155478	3.29557
10155704	3.56158
10155861	3.30542
10155952	3.82759
10155956	3.4532
10156131	3.29803
10156232	4.00493
10156302	3.57143
10156459	2.47291
10156617	2.78079
10156694	2.40887
10156724	2.77094
10156837	3.5468
10156932	2.81034
10157065	2.99754
10157194	3.64778
10157208	2.80049
10157319	3.11084
10157358	3.09606
10157368	5.63793
10163719	4.23892
10163872	2.76108
10163876	2.74631
10164061	2.85714
10164123	5.7069
10164135	3.89655
10164190	4.72414
10164273	8.25369
10164278	9.4803
10164443	9.0936
10164448	9.04433
10164449	10.968
10164536	11.3424
10164612	12.9261
10171749	12.6675
10171755	8.84483
10171898	8.84483
10171960	8.96059
10172054	8.42365
10172089	8.42365
10172094	8.44828
10172116	8.42365
10172143	8.42365
10172185	8.47291
10172190	8.44828
10172192	8.44828
10172219	8.44828
10172309	8.59113
10172373	8.6133
10172378	7.95567
10172457	8.29064
10172540	7.41872
10172678	7.46059
10172685	8.03941
10172701	9.73892
10172742	9.24384
10172870	11.1429
10174174	9.47291
10174201	9.10591
10174215	8.81773
10174216	8.60591
10174263	8.97291
10174276	8.87192
10174278	8.62315
10174642	8.23399
10174778	9.1798
10175047	9.6133
10175100	8.76847
10175114	8.46798
10175230	8.47537
10175436	8.12808
10175543	8.58374
10175567	8.87685
10175661	8.85961
10175851	9.19951
10175873	8.7931
10175890	8.7931
10175906	8.7931
10175978	8.7931
10176038	9.5
10176225	10.5394
10176404	10.4483
10176412	9.44089
10176812	8.83744
10177054	8.83744
10177055	8.86207
10177099	8.83744
10177102	8.83744
10177141	8.86207
10177170	8.83744
10177184	8.83744
10177198	8.83744
10177406	8.86207
10177512	8.96552
10177518	8.48522
10177598	8.57635
10177685	8.37931
10178128	8.40394
10178275	8.37931
10178373	8.85961
10178380	8.73399
10178660	11.0517
10178691	7.95813
10178989	9.13793
10179224	8.52217
10179642	8.51232
10179767	9.14532
10180547	9.28818
10180549	8.40148
10180553	8.40148
10180816	9.10099
10180824	8.3399
10180830	8.60837
10180873	10.2192
10180951	8.64039
10181000	8.47537
10181204	9.91626
10181270	9.18227
10181520	9.1601
10181655	9.67241
10181690	8.5665
10181754	8.40148
10181879	8.14039
10181987	7.92365
10182108	8.51724
10182178	8.18719
10182245	7.76847
10182257	8.69458
10182424	7.95074
10182564	7.89409
10182775	8.34483
10182833	8.19704
10182916	7.81773
10182917	7.83251
10182923	7.46305
10182952	7.75616
10183003	7.82512
10183129	8.18719
10183147	10.0739
10183186	9.75369
10183232	9.633
10183237	9.56158
10183239	9.633
10183281	9.8867
10183327	11.5
10183364	8.81773
10183484	8.57389
10183491	8.93103
10183495	8.85961
10183598	9.87931
10183798	7.78325
10183925	8.29557
10183946	7.78079
10183971	8.83251
10184158	8.87931
10184218	8.54926
10184336	8.39901
10184396	9.05419
10184654	8.31773
10184783	8.60837
10184822	8.29803
10184980	8.49261
10185063	8.15764
10185114	8.75616
10185173	7.8399
10185202	8.2931
10185211	8.25369
10185358	7.87438
10185465	8.70936
10185466	8.41133
10185529	8.64778
10185791	10.0813
10185846	9.68966
10185871	9.30788
10185941	10.2488
10185977	10.4335
10186133	11.5345
10186294	9.08867
10186678	9.08867
10186902	9.77094
10186946	9.02709
10187009	9.25369
10187083	9.00246
10187101	8.40148
10187198	9.18719
10187221	8.97044
10187240	8.58374
10187264	8.55665
10187393	9.03448
10187452	8.62808
10187507	8.90394
10187944	9.4532
10188116	7.9335
10188186	7.98768
10188215	8.37192
10188233	7.85961
10188320	8.67488
10188549	9.02709
10188883	11.266
10188916	10.2217
10188993	10.2438
10189022	10.1773
10189039	10.5049
10189107	9.66749
10189346	12.2167
10189351	10.3005
10189381	10.702
10189398	10.3522
10189535	10.5074
10189545	11.1847
10189598	10.6429
10189679	10.3768
10189794	11.4335
10189938	9.18719
10190275	9.72167
10190405	8.62315
10190462	8.8399
10190503	9.39901
10190707	9.56404
10190854	7.64532
10191138	7.58128
10191256	8.60099
10191332	7.64286
10191388	7.59852
10191656	7.5936
10191880	8.12562
10192025	7.52956
10192041	7.59113
10192313	8.47291
10192387	8.54926
10192441	10.133
10192719	9
10192800	9
10192932	9
10192975	9.44828
10193068	9.88177
10193313	8.05665
10193362	7.93103
10193638	9.18227
10193642	8.09606
10193768	9.73153
10193875	10.431
10193883	7.3202
10194041	7.38177
10194180	7.47783
10194415	7.33744
10194461	7.28079
10194539	8.41379
10195326	6.26108
10195355	5.94581
10195356	5.35714
10198747	5.23892
10199152	5.6798
10199500	4.94335
10200046	7.06404
10200182	6.97291
10200320	6.74138
10200440	6.57389
10200449	6.96552
10200504	13.6897
10200933	10.8818
10201011	11.6527
10201204	11.4951
10201335	11.0493
10201514	11.3325
10201589	11.1626
10201712	11
10201889	11.7241
10201957	11.0542
10201981	10.8153
10202117	11.4852
10202195	10.7611
10202264	10.7611
10202316	10.7611
10202412	10.798
10202561	11.7389
10202698	5.32512
10202866	4.96798
10202910	5.17241
10203009	4.89163
10203165	5.44089
10203197	5.09606
10203200	4.57635
10203239	6.66995
10203601	6.49261
10203654	5.75616
10203710	6.56404
10204263	8.51232
10204452	7.33744
10204506	7.39163
10204507	7.30788
10204533	7.24138
10204573	7.30788
10204611	8.19212
10204656	6.39409
10204691	5.17241
10204839	5.15517
10205151	5.07389
10205213	5.20936
10205298	5.25123
10205338	5.37685
10205367	5.3399
10205442	5.3399
10205469	5.3399
10205603	5.3399
10205659	5.47291
10205741	5.58374
10205742	5.62562
10205760	5.58621
10205844	5.41872
10205925	5.28325
10205926	6.11084
10205964	5.99507
10205968	5.56404
10205989	5.633
10206215	6.51478
10206277	4.89655
10206318	4.97537
10206332	6.55172
10206490	4.39163
10206685	4.8867
10206949	4.79064
10207026	5.22167
10207146	5.1798
10207169	5.03695
10207182	4.45074
10207230	4.62562
10207325	4.6798
10207356	7.50985
10207449	5.39163
10207496	7.91133
10207503	7.08128
10207649	8.43596
10214498	7.75616
10214514	7.86946
10214786	8.12315
10215151	7.73153
10215199	6.2734
10215201	3.76847
10215215	3.68227
10215230	4.93596
10215265	3.62069
10215291	3.79064
10215302	2.85961
10215313	3.46552
10215314	4.42365
10215366	3.77094
10215398	5.7734
10215444	5.27586
10215446	8.51478
10215447	6.40887
10215451	6.17241
10215458	5.93596
10215460	5.71921
10215479	5.69704
10215505	6.23399
10215588	4.82266
10215811	4.78325
10215818	3.9803
10215842	3.69704
10215845	4.01478
10215863	4.34975
10215905	4.49507
10215935	4.26601
10215954	4.23399
10215955	5.24631
10215967	4.5665
10216043	4.74384
10216059	4.19212
10216092	4.77094
10216116	4.88424
10216119	4.84483
10216204	4.80049
10216249	4.89901
10216278	4.82512
10216379	7.19704
10216420	6.05172
10216432	5.8867
10216433	5.8867
10216463	9.9803
10216556	9.35961
10216557	9.01478
10216563	9.01478
10216567	9.01478
10216581	9.01478
10216583	9.01478
10216587	10.9729
10216589	6.00246
10216620	5.92857
10216688	7.30296
10216697	6.34483
10216721	4.5
10216833	4.43596
10216841	5.20197
10216847	4.55172
10216917	4.40148
10216926	4.33251
10216940	4.87931
10216959	9.85222
10216962	9.7266
10216964	9.65271
10216979	9.61576
10217010	9.65517
10217019	9.53695
10217040	9.53695
10217058	9.53695
10217064	9.53695
10217073	9.53695
10217093	9.60099
10217115	9.47783
10217117	9.47783
10217136	9.47783
10217177	12.6552
10217207	13.8793
10218705	13.5887
10218714	10.9754
10218752	10.665
10218755	9.48522
10218802	9.97291
10218840	10.532
10218843	8.78079
10219900	8.86946
10219935	6.83005
10221378	5.86453
10221857	5.27586
10223878	4.4335
10223902	3.75616
10223913	3.75616
10223974	3.76601
10224033	6.66995
10224103	5.25123
10224146	5.25123
10224222	5.25123
10224344	5.27586
10224363	5.18966
10224374	5.75862
10224415	6.02709
10224492	5.85468
10224531	8.52956
10224642	6.45074
10224963	6.45074
10224980	7.5936
10224991	6.49507
10225083	6.54926
10225207	6.49754
10225382	8.76108
10225555	4.9064
10225632	4.68227
10225640	4.67241
10225743	4.8399
10225796	5.59113
10225808	3.77094
10225986	3.69458
10226254	6.23399
10226268	5.08621
10226275	5.06158
10226583	5.91626
10226725	6.01478
10226882	6.79557
10226912	6.27094
10227158	5.97291
10227216	5.97291
10227251	7.70936
10227591	4.32266
10227783	3.59852
10227912	3.7266
10228012	5.38916
10228217	3.88916
10228368	3.99261
10228442	4.65025
10228447	5.45813
10228449	5.83005
10228459	5.06404
10228709	5.29557
10228979	5.64778
10229080	6.57389
10230020	4.77833
10230167	5.17488
10231692	2.58128
10232233	2.74384
10232272	3.41379
10232491	2.58374
10232616	3.38916
10233368	3.02956
10233457	5.9064
10233461	4.69212
10233559	5.02956
10233697	4.75123
10233789	5
10234078	5.49507
10234080	5.32759
10234149	3.81281
10234153	1.91872
10234157	2.43596
10234161	3.74138
10234165	3.30788
10234169	6.00985
10235255	6.30049
10235392	6.19704
10235519	7.1133
10235710	5.24138
10236263	6.83744
10236275	5.80542
10236959	5.60837
10236962	6.25862
10237023	6.33251
10237276	8.67734
10237397	7.65025
10237961	11.0099
10237971	18.2808
10238015	18.2586
10238301	18.1108
10238646	18.2734
10238726	18.9286
10239749	19.7143
10240001	18.5961
10240056	18.8695
10240364	18.4138
10240496	18.7783
10240933	20.5911
10241534	18.7315
10241602	19.298
10241644	19.5049
10241688	17.8596
10241712	18.6576
10242110	18.0936
10242228	17.5172
10242893	27.2291
10243351	26.9187
10243687	29.5443
10243802	28.9113
10243905	29.5591
10244231	29.1281
10244253	29.1281
10244741	29.6675
10245357	30.0911
10247115	28.9409
10247510	33.8522
10247694	35.6256
10248021	35.0271
10248082	37.5517
10248118	36.2833
10248175	36.2833
10248227	36.2833
10248229	36.2833
10248251	36.2833
10248258	36.2833
10248271	36.2833
10248285	38.7143
10248328	36.1773
10248334	36.9458
10248336	30.9877
10248341	31.303
10248344	31.0714
10248376	31.0714
10248385	31.0714
10248477	31.4926
10248514	31.0394
10248537	28.8128
10248542	34.431
10248618	30.0665
10248647	32.9212
10248768	31.7315
10248836	31.4064
10248958	31.4064
10248976	31.4064
10248983	33.5813
10249154	33.3202
10249225	33.3202
10249277	33.5813
10249306	32.3079
10249320	32.3079
10249430	32.3079
10249482	32.3079
10249534	32.3079
10249536	32.3079
10249620	32.3079
10249692	33.2266
10249700	29.665
10249725	29.3571
10249988	29.4729
10250048	31.9409
10250142	25.1034
10250144	25.1034
10250311	27.3424
10250318	27.2931
10250319	23.17
10250382	24.0123
10250385	23.7931
10250404	23.3596
10250433	23.3596
10250434	23.3818
10250498	24.3276
10250563	22.9852
10250574	22.2094
10250619	22.9729
10250746	22.0936
10250869	21.633
10250924	24.101
10251100	23.9433
10251189	25.4113
10251298	24.7833
10251404	24.7512
10251455	25.4187
10252024	29.1108
10252054	27.2857
10252099	27.2857
10252146	27.8399
10252256	28.4458
10252437	27.4803
10252438	27.2956
10252450	26.3227
10252453	25.6429
10252455	25.7389
10252468	25.5567
10252474	25.6429
10252551	26.6946
10252647	24.3128
10252677	23.6897
10252882	23.5911
10252906	24.7685
10252948	23.7562
10252993	24.2315
10253038	23.6034
10253095	24.7463
10253188	23.7167
10253788	23.867
10253980	24.9212
10254185	24.0739
10254327	24.1355
10254360	23.9828
10254373	24.4015
10254407	24.1281
10254459	24.4901
10254635	24.2192
10254754	23.9039
10254802	23.7635
10254864	25.9754
10254870	24.6232
10254942	24.3719
10255022	24.3079
10255031	24.3079
10255040	25.665
10255098	24.9507
10255115	24.9507
10255130	25.6305
10255281	24.9803
10255358	24.9803
10255503	25.697
10255557	25.0246
10255960	24.8842
10255987	23.8374
10256030	24.2635
10256113	24.468
10256342	23.3227
10256344	23.3941
10257610	23.803
10257615	23.2857
10257769	25.2537
10257846	25.0049
10257894	24.6921
10257923	25.4335
10257948	27
10258028	26.6675
10258160	30.9901
10258164	30.5764
10258229	30.5074
10258249	30.5074
10258260	30.5074
10258275	30.5074
10258426	30.5074
10258433	30.5074
10258537	34.5394
10258545	28.3227
10258596	28.3227
10258635	28.3227
10258642	28.3227
10258670	31.899
10258692	27.9631
10258821	31.2241
10258902	28.7192
10259394	28.6207
10259586	28.6207
10259668	34.4729
10259738	30.7906
10259741	30.7906
10259781	30.7906
10259973	30.7906
10260016	30.7906
10260098	30.7906
10260148	30.7906
10260172	33.5394
10260179	28.0419
10260202	28.0419
10260243	28.0419
10260347	31.2734
10260357	28.17
10260368	28.17
10260400	28.17
10260412	30.6133
10260428	29.9286
10260453	27.7537
10260490	27.7537
10260576	27.7833
10260591	29.8892
10260610	27.7931
10260639	32.8448
10260671	29.6749
10260727	29.6749
10260752	29.6749
10260828	29.6749
10260998	29.6749
10261219	29.6749
10261222	29.6749
10261263	29.6749
10261407	30.8202
10261472	26.3621
10261486	23.899
10261524	23.899
10261540	23.9458
10261558	23.9163
10261608	24.8276
10261684	25.9015
10261699	24.4409
10261948	24.4064
10262010	25.1626
10262065	24.6034
10262335	24.6749
10262708	24.8498
10262770	23.9951
10263034	30.8177
10263172	29.7488
10263205	28.468
10263414	28.798
10263502	29.6749
10263656	29.3941
10263802	29.2167
10263898	29.8719
10264042	30.303
10264046	29.1453
10264111	32.0542
10264149	29.6601
10264384	26.064
10264492	26.2217
10264800	27.2315
10264978	25.6502
10265075	26.3153
10265102	27.0468
10265200	25.8276
10265234	27.9483
10266302	27.1207
10266391	27.266
10266399	29.3374
10266992	26.9236
10267028	27.4557
10267081	26.798
10267679	27.3276
10268026	30.7685
10268299	30.7365
10268352	35.5468
10268414	34.8522
10268422	34.8522
10268436	34.8522
10268474	34.8522
10268599	34.8522
10268618	34.9039
10268628	35.0591
10268698	34.6552
10268773	34.601
10268779	34.5493
10268813	35.1207
10268852	34.8596
10268907	34.8596
10268946	34.8596
10268986	34.8596
10268990	34.8596
10268996	34.8596
10269381	34.8596
10269539	38.1182
10269601	29.2217
10269730	29.2217
10269764	29.2217
10269810	29.2217
10269891	29.2217
10270012	29.2217
10270021	30.2118
10270053	27.197
10270134	27.6626
10270165	27.197
10270181	29.6133
10270326	28.6232
10270332	28.6232
10270340	28.6232
10270388	28.6232
10270458	28.7488
10270479	29.1034
10270672	28.4384
10270721	27.9433
10270756	27.9433
10270902	27.9433
10270950	36.7882
10270984	34.9261
10271019	34.9261
10271024	34.9261
10271209	34.9261
10271347	34.9261
10271357	34.9261
10271445	34.9261
10271464	34.9261
10271560	33.6133
10271605	33.6133
10271653	33.6133
10271709	33.6133
10271716	33.6133
10271741	33.6133
10271755	33.6133
10271788	33.6133
10271887	33.9187
10272024	33.7389
10272065	34.2488
10272075	26.3276
10272159	26.4212
10272249	26.1724
10272298	26.6576
10272325	29.3621
10272334	26.5739
10272517	26.5665
10272673	26.5665
10272690	26.5665
10272980	26.5665
10273003	29.5172
10273057	26.5517
10273118	26.5517
10273188	26.5517
10273202	26.5517
10273247	26.5517
10273253	28.3005
10273321	25.6995
10273554	25.6256
10273618	25.702
10273950	26.0025
10273953	25.7906
10273965	25.367
10274092	25.1798
10274205	27.5764
10274223	26.4778
10274255	27.1527
10274376	27.2094
10274493	28.0567
10274507	22.3079
10274511	21.2192
10274515	21.6059
10274529	21.4901
10274613	20.936
10274654	20.8473
10274678	23.1773
10274820	21.3744
10274921	21.3719
10274926	21.4113
10274987	21.4507
10275030	21.7266
10275454	22.8695
10275611	22.2365
10275612	22.1897
10275640	22.1921
10275659	22.2438
10275768	22.2315
10275781	22.1897
10275934	24.3621
10276070	21.0714
10276147	20.9113
10276189	22.1724
10276269	20.7783
10276277	20.8448
10276402	20.7192
10276453	21.2365
10276468	21.0936
10276518	21.7118
10276661	21.3966
10277114	21.4557
10277167	21.3596
10277185	21.3966
10277193	22.6404
10277196	20.5099
10277375	20.7365
10277381	20.4729
10277409	20.3966
10277410	21.7241
10277528	21.2611
10277551	21.1749
10277601	21.335
10277692	21.1749
10277693	23.8498
10277720	21.8621
10277722	21.4138
10277755	21.4655
10277787	21.8276
10277892	21.4507
10277984	21.9113
10277996	20.1429
10277998	20.2365
10278018	20.1897
10278200	20.6921
10278287	20.6281
10278311	20.1158
10278451	20.0788
10278464	21.2094
10278527	20.9064
10278668	20.8842
10278753	20.8177
10278783	20.9064
10278821	21.1478
10278892	20.0099
10279005	20.7438
10279006	20.6355
10279058	22.6552
10279065	21.2266
10279076	21.2143
10279083	21.431
10279160	22.2956
10279173	20.867
10279218	20.6034
10279335	20.6921
10279362	20.6453
10279399	20.7685
10279410	21.4926
10279423	21.0764
10281361	21.436
10281561	21.0591
10281608	21
10281654	20.4064
10281777	20.6576
10281962	20.4557
10282026	21.8424
10282361	21.3621
10282368	21.3621
10282609	21.3621
10282651	21.5419
10282699	21.8966
10282710	20.4557
10282932	20.697
10282997	20.2759
10283004	20.5222
10283109	21.0837
10283144	20.5049
10283151	20.3399
10283155	20.9877
10283254	20.8793
10283255	20.5345
10283375	20.5345
10283400	21.0148
10283464	20.6453
10283483	20.4606
10283500	21.064
10283593	21.1305
10283715	21.0074
10283851	21.0074
10283852	21.0074
10283860	21.0443
10283871	21.0961
10283928	21.0074
10283936	20.9704
10283938	20.9754
10283983	21.0468
10284012	21.1034
10284210	21.1158
10284583	21.6675
10284585	23.1379
10284587	22.6552
10284589	24.4236
10284593	23.8251
10284635	23.8251
10284890	23.8892
10284897	23.7217
10285383	34.1355
10285580	29.6773
10285594	29.6773
10285729	29.6773
10285759	29.6773
10285832	29.6773
10285848	29.6773
10285903	29.6773
10285914	29.6773
10285928	29.7291
10286143	30.5271
10286160	27.5394
10286213	27.6429
10286401	29.431
10286548	28.7044
10286851	28.7044
10286861	28.7044
10287056	28.7044
10287095	41.399
10287128	32.6872
10287225	32.6084
10287368	32.6034
10287377	33.4236
10287536	33.9877
10288138	33.9212
10288175	33.5443
10288342	33.6749
10288605	33.6084
10288609	33.6207
10288658	33.6872
10288674	33.5567
10288728	33.5567
10288751	33.5616
10288852	34.0443
10288922	33.4163
10289240	26.9113
10289435	26.9113
10289447	35.5714
10289499	25.6749
10289520	25.6749
10289562	25.8054
10289592	25.7389
10289612	25.5911
10289790	25.7882
10289917	25.5271
10290010	25.8793
10290232	25.9778
10290251	27.3768
10290334	23.6724
10290337	23.7882
10290394	23.5616
10290395	22.4064
10290411	35.6823
10290541	27.6108
10290556	27.6108
10290620	27.6108
10290649	27.6108
10290865	27.6108
10290940	27.6108
10290983	27.6108
10291021	27.6108
10291214	27.6108
10291318	27.6108
10291580	27.6108
10291679	30.7512
10291766	26.5887
10292031	26.8202
10292180	26.101
10292272	26.3621
10292514	26.4286
10292521	25.8054
10292698	29.9507
10293710	12.6576
10293726	12.6872
10293930	13.0764
10293932	14.9187
10293946	14.8966
10293948	18.8916
10293950	21.7956
10294119	21.1798
10294133	21.1601
10294138	21.1601
10294220	21.1601
10294237	20.8374
10294250	20.8374
10294287	20.8374
10294372	20.8374
10294395	20.8374
10294506	20.8374
10294523	20.8374
10294541	24.6158
10294598	17.9803
10294599	17.9803
10294604	17.9803
10294768	18.0443
10294876	17.431
10294883	30.3842
10294885	24.9926
10294893	25.9113
10294900	25.6207
10294903	25.6207
10294909	25.6207
10294910	25.6207
10294913	27.1256
10294976	26.67
10294977	26.67
10294981	27.5887
10295001	26.569
10295010	26.569
10295033	26.569
10295040	26.569
10295050	26.569
10295064	52.7833
10295117	40.6207
10295123	40.6207
10295132	40.6207
10295154	40.6847
10295194	40.7512
10295201	40.197
10295265	40.2611
10295302	40.197
10295373	40.197
10295414	40.197
10295433	41.3719
10295511	41.2414
10295518	41.2414
10295531	41.2414
10295557	41.2414
10295562	41.2414
10295571	41.2414
10295617	41.2414
10295633	41.2414
10295668	41.2414
10295694	41.2414
10295714	41.7635
10295728	40.3276
10295766	40.3276
10295785	40.3276
10295812	40.4581
10295816	40.2611
10295828	40.197
10295929	40.197
10295948	40.2611
10295992	40.197
10296002	40.197
10296153	40.197
10296230	40.197
10296234	40.197
10296265	40.2685
10296656	40.3498
10296675	46.5049
10296743	20.6897
10296851	21.0025
10296860	20.867
10296934	21.298
10296937	22.7167
10296952	22.3251
10297005	21.8892
10297034	20.4039
10297047	20.2118
10297056	20.0813
10297103	21.8498
10297107	19.9926
10297111	19.8177
10297115	23.8448
10297119	22.9113
10297123	22.2906
10297127	21.867
10297131	21.5246
10297135	20.9729
10297139	20.5936
10297143	20.2143
10297147	19.835
10297157	19.4557
10297158	19.0936
10297238	18.8473
10297315	18.3744
10297353	57.5665
10297360	50.7685
10297435	50.6502
10297465	51.1724
10297551	50.9113
10297599	50.9113
10297602	50.5148
10297605	50.4532
10297707	52.601
10297722	51.968
10297725	51.968
10297733	51.968
10297778	51.968
10297823	51.968
10297843	51.968
10297847	51.968
10297908	51.968
10297910	51.968
10297954	51.968
10297964	51.968
10297982	51.968
10298094	51.968
10298120	51.968
10298164	51.968
10298227	51.968
10298389	52.0985
10298430	50.1404
10298472	50.1404
10298493	50.303
10298609	53.5714
10298611	45.3325
10298613	44.4384
10298634	73.7611
10298648	75.202
10298710	75.0739
10298717	75.0567
10298836	74.1675
10298855	74.1675
10298939	74.1675
10298994	75.1281
10299032	74.8719
10299068	74.8719
10299173	74.8719
10299248	74.8719
10299499	74.8719
10299567	74.8719
10299620	74.8719
10299749	74.8719
10299770	74.8719
10299840	74.8719
10299887	74.8719
10300171	74.8719
10300185	74.8719
10300340	74.8719
10300374	75.8966
10300461	74.936
10300503	74.936
10300522	74.936
10300613	74.936
10300756	74.936
10300897	74.936
10300953	74.936
10301012	74.936
10301056	75.3966
10301124	75.33
10301271	75.33
10301396	75.33
10301403	75.1305
10301411	75.064
10301414	75.064
10301435	75.5813
10301488	74.5517
10301557	74.6158
10301583	74.6232
10301648	74.5567
10301665	74.5567
10301671	74.5567
10301673	74.5567
10301730	74.8793
10301743	74.1675
10301750	74.1675
10301793	74.1675
10301830	74.6995
10301860	74.4433
10301870	74.4433
10301937	74.4433
10302029	74.4433
10302063	74.4433
10302101	89.2241
10302117	69.8448
10302161	69.8448
10302196	70.5493
10302247	70.0616
10302317	70.0616
10302351	70.0616
10302414	70.0616
10302416	70.0616
10302460	70.0616
10302638	70.0616
10302786	70.0616
10302789	70.0616
10302826	70.1872
10302840	70.7956
10302890	72.4138
10302960	71.6133
10302996	71.4877
10303072	71.4877
10303079	71.4877
10303110	71.4877
10303131	71.4877
10303405	71.4877
10303463	73.3793
10303495	69.3793
10303525	69.3793
10303577	69.5074
10303673	68.8276
10303696	68.9557
10303744	68.8276
10303797	68.8276
10303969	68.9557
10303990	68.8276
10304029	68.8916
10304084	68.9581
10304105	68.9557
10304146	68.8276
10304211	68.8276
10304214	69.1478
10304280	68.9557
10304289	68.9557
10304297	69.0197
10304390	68.9557
10304514	69.0714
10304527	69.5222
10304566	48.7094
10304633	49.0567
10304649	48.7094
10304660	48.7094
10304664	48.7094
10304682	48.9212
10304729	49.0567
10304878	49.9532
10304890	49.7759
10304907	50.1059
10305207	49.6872
10305271	50.2956
10305280	20.6724
10305361	20.8571
10305427	20.7586
10305430	17.4877
10305586	18.367
10305594	15.6478
10305694	15.6034
10305732	18.5493
10305851	18.1355
10306038	17.7611
10306044	17.9778
10306098	17.0616
10306158	17.7365
10306225	17.5837
10306228	15.6626
10306259	15.6626
10306301	15.6626
10306341	15.6626
10306449	15.6823
10306462	15.6626
10306548	15.7217
10306615	15.6182
10306670	16.3054
10307005	16.4655
10307007	21.9803
10307073	21.2266
10307167	21.2537
10307201	21.2266
10307385	21.2266
10307392	21.2266
10307427	21.2266
10307655	44.2266
10307656	40.0788
10307659	39.5099
10307684	39.5099
10307685	39.5099
10307688	39.5099
10307740	39.5099
10307798	39.5099
10307938	39.5099
10307993	39.5148
10307994	39.5099
10308049	39.7266
10308060	39.6749
10308256	39.6724
10308335	39.6724
10308382	39.7808
10308425	40.1847
10308444	39.9975
10308601	39.8227
10308652	40.0739
10308654	39.7709
10308672	39.5493
10308679	39.5493
10308801	39.5493
10309089	39.5493
10309112	39.5493
10309237	39.5493
10309242	39.8202
10309403	39.766
10309412	39.766
10309497	39.7709
10309561	39.766
10309720	39.5493
10309877	36.17
10309940	36.2734
10309972	36.17
10310121	36.5074
10310156	36.1798
10310250	36.5468
10310254	32.5616
10310258	32.3424
10310381	32.564
10310440	32.5
10310507	32.5542
10310510	32.5
10310511	32.6158
10310580	34.6749
10310714	23.0099
10310715	21.931
10310749	21.3448
10310798	22.3867
10310824	18.4951
10310864	18.303
10310878	22.1429
10310909	13.6601
10311009	13.6601
10311162	13.6601
10311190	13.9557
10311288	13.6626
10311405	13.67
10311464	14.0049
10311555	14.1158
10311586	12.1207
10311606	11.6773
10311626	11.6724
10311688	11.6724
10311705	11.6724
10311717	11.6724
10311732	11.6724
10311733	19.6404
10311769	16.0739
10311849	15.7512
10311855	15.7291
10311916	15.9581
10311951	15.7808
10311982	15.7365
10312097	15.7291
10312132	15.7833
10312183	15.7291
10312220	15.7537
10312368	15.7438
10312387	15.8473
10312428	19.5517
10312467	14.0394
10312487	14.0394
10312496	14.5862
10312628	14.5985
10312639	16.431
10312650	14.3916
10312656	14.3744
10312692	11.2044
10312810	11.0665
10312811	10.5246
10312872	10.6429
10312925	10.4557
10312936	16.2931
10312940	12.0148
10312964	11.8941
10312975	11.8941
10312992	11.9187
10313053	13.2167
10313115	13.1207
10313130	12.4852
10313137	12.3325
10313140	11.968
10316695	11.069
10316782	10.968
10316870	15.766
10316968	12.032
10317046	12.7734
10317085	11.7069
10317093	10.6527
10317148	10.2488
10317542	9.76847
10317826	8.78571
10317842	9.59852
10317992	10.1182
10318441	9.07389
10318569	9.03202
10318643	13.9187
10318819	9.87438
10318882	10.1281
10318931	9.91379
10319465	12.5049
10319687	7.37931
10319890	9.44828
10320036	11.1823
10320281	9.48522
10320304	9.04433
10320351	8.24877
10320352	8.10837
10320433	8.39655
10320444	7.5936
10320575	7.53448
10320584	8.73153
10320963	8.61823
10321021	6.14286
10321105	6.19458
10321108	5.92611
10321132	5.08128
10321168	6.7931
10321710	5.10837
10322050	5.18473
10322392	5.6798
10322742	4.57389
10323135	5.86946
10323166	4.52956
10323221	4.7266
10323316	5.96305
10323362	4.82512
10323483	7.9532
10324997	8.58867
10325131	8.10591
10325149	8.10837
10325153	7.99261
10325158	9.133
10325244	8.90148
10325579	7.80049
10325580	7.80049
10325631	7.81034
10325644	8.58128
10325778	6.7069
10325798	8.81773
10325822	6.94089
10325847	7.41872
10325930	7.32759
10325984	7.47291
10325996	6.87685
10326000	6.8867
10326019	7.20443
10326089	7.64286
10326290	6.2734
10326299	6.26847
10326328	6.52463
10326387	6.35468
10326730	6.43842
10326731	0
10326739	21.2956
10326764	21.069
10326881	21.9015
10327008	21.4335
10327162	21.5591
10328035	21.5197
10328149	21.1921
10328208	21.2808
10328249	22.8005
10328331	22.4039
10328363	23.4384
10328455	22.6995
10328526	22.6995
10328796	24.5887
10329129	24.1182
10329352	23.8177
10329621	23.3251
10329983	25.532
10330005	25.601
10330062	25.0468
10330063	25.0468
10330228	31.0222
10330527	30.2192
10330851	30.2192
10330860	30.2192
10330878	30.2192
10331147	30.2192
10331167	30.2192
10331251	30.2192
10331365	30.2192
10331502	30.2192
10331543	38.4631
10331669	31.0739
10331684	31.0739
10331898	31.0739
10331912	31.0739
10331924	31.0739
10331929	31.0739
10331939	31.0739
10331943	38.8941
10331949	30.8079
10332116	30.8079
10332118	30.8079
10332150	37.3448
10332284	33.9803
10332404	33.9803
10332412	33.9803
10332464	33.9803
10332557	34.0493
10332566	34.069
10332686	34
10332883	34
10332885	34
10333284	34
10333292	36.4261
10333334	31.6897
10333422	31.6897
10333474	31.6897
10333522	35.9828
10333705	28.6232
10333717	28.3768
10333755	28.3079
10333936	28.2389
10334064	28.2389
10334066	30.1995
10334125	22.4901
10334152	23.0296
10334277	28.1305
10334345	26.3867
10334604	26.4852
10334658	26.2167
10334834	26.2167
10334837	26.2167
10334871	26.2167
10335131	26.5567
10335480	26.8522
10335507	25.266
10335510	23.6576
10335610	24.5542
10335940	24.7414
10336237	24.1552
10336426	23.7143
10336466	23.7906
10336491	24.1305
10336683	24.0961
10336806	23.7537
10336975	23.8473
10337013	23.7365
10337066	26.7882
10337171	25.2217
10337409	25.1502
10337433	25.4089
10337677	25.101
10337707	24.9507
10337769	25.0493
10337796	29.9729
10337832	28.1084
10337924	29.6059
10338072	27.6552
10338125	26.8916
10338228	26.0764
10338248	26.133
10338327	25.9064
10338390	26.0172
10338412	29.8177
10338466	27.3128
10338487	27.2365
10338716	27.6108
10338781	27.1872
10338941	27.8744
10339028	28.069
10339043	28.5345
10339271	28.67
10340135	28.2438
10340363	27.7562
10340665	27.5764
10340812	27.5172
10340959	27.8818
10341026	27.7857
10341122	28.5567
10341460	27.9828
10341495	27.0837
10341496	30.1429
10341616	28.4039
10341625	27.9729
10341642	27.9729
10341670	27.9729
10341682	27.9729
10341715	31.0764
10341788	27.4926
10341877	28.9286
10341918	27.8251
10341923	27.8842
10342103	27.8251
10342113	27.8251
10342203	27.8842
10342622	27.8251
10342743	29.0665
10342817	26.5764
10343200	25.431
10343281	26.7094
10343630	26.5074
10343700	25.7586
10343706	32.2956
10344151	32.7857
10344166	32.931
10344177	32.3005
10344450	32.3005
10344459	32.3005
10344488	32.3424
10344550	32.3005
10344609	32.3867
10344616	31.6256
10344618	31.4975
10344668	34.0222
10344685	37.0961
10344723	34.1749
10344727	34.1749
10344745	34.1749
10344746	34.1749
10344750	42.931
10344755	45.6108
10344808	41.8473
10344837	41.0961
10344844	41.1379
10344845	41.33
10344847	41.8522
10344854	39.2217
10344857	39.1798
10344858	41.5788
10344860	41.5788
10344877	47.0394
10344945	47.5049
10344964	45.7882
10345094	47.2167
10345146	43.9852
10345380	44.1576
10345392	43.9852
10345406	43.9852
10345407	43.9852
10345486	43.9852
10345717	44.2192
10346012	44.1256
10346030	44.1256
10346035	44.1256
10346047	44.1256
10346062	44.1453
10346240	44.1921
10346488	44.7069
10346721	36.7463
10346766	37.1675
10347090	36.0616
10347124	36.9655
10347139	38.83
10347606	38.6108
10348060	38.5
10348079	38.5
10348095	38.5
10348127	38.6675
10348252	39.8153
10348254	37.9187
10348288	37.8916
10348312	37.9951
10348450	41.1379
10348680	40.0049
10348770	40.33
10348962	40.2635
10349191	40.2069
10349448	40.0049
10349449	40.2635
10349452	40.0049
10349458	40.0049
10349492	40.2488
10349540	40.1281
10349559	40.0714
10349606	45.1626
10349674	41.7266
10349682	41.5616
10349726	41.5616
10349775	41.5616
10349954	41.5616
10350003	41.5616
10350029	41.5616
10350030	41.5616
10350070	41.5616
10350232	41.5887
10350325	41.6502
10350517	50.4015
10350521	46.0394
10350522	46.0123
10350563	46.2709
10350568	46.0123
10350650	46.0123
10350717	46.2709
10350951	46.0123
10350959	46.0123
10351146	46.0123
10351249	46.5049
10351378	46.7143
10351382	45.8645
10351386	46.4286
10351451	46.4286
10351474	45.9236
10351475	45.9236
10351554	46.1355
10351671	45.7586
10351764	45.6182
10351807	45.6182
10351913	45.9729
10351935	45.5296
10352153	45.5296
10352164	45.7315
10352184	45.5296
10352256	45.5296
10352286	45.7315
10352345	45.8941
10352366	46.9729
10352380	42.9236
10352663	43.2882
10352856	42.9236
10352862	43.3424
10353087	43.4384
10353148	41.9754
10353431	42.1034
10353541	42.0468
10353757	43.1552
10353842	38.7882
10353962	37.9089
10354088	37.8424
10354106	41.4877
10354223	39.9138
10354263	39.6675
10354312	39.6626
10354317	40.1108
10354330	40.069
10354444	40.064
10354628	39.197
10354679	39.8571
10354794	37.165
10354807	37.2512
10354835	37.3005
10354932	37.197
10355092	37.4384
10355127	37.3744
10355141	37.7094
10355229	38.6626
10355348	38.0099
10355360	37.9581
10355365	37.9655
10355411	38.665
10355457	37.4335
10355499	37.266
10355571	37.101
10355584	37.101
10355722	37.2488
10355731	38.5271
10355805	37.4187
10355824	37.4409
10356275	38.1182
10358275	34.9631
10358363	34.3818
10358390	36.3227
10358409	36.5394
10358417	35.936
10358475	36.2266
10358596	35.936
10358675	35.9286
10358773	38.9803
10358790	37.0714
10358865	37.0714
10358920	37.569
10358930	36.7118
10359028	37.4926
10359037	36.0936
10359054	35.6626
10359087	35.6527
10359154	35.6133
10359185	35.8966
10359250	36.633
10359328	29.5862
10359360	29.5197
10359463	29.5197
10359477	29.5197
10359642	29.5197
10359684	29.5197
10359704	29.5197
10359749	29.5197
10359808	29.5197
10359866	29.5197
10359903	29.5197
10359972	29.5197
10360218	29.5197
10360299	29.5197
10360380	30.202
10360388	33.3128
10360503	32.5197
10360507	32.1404
10360534	32.1404
10360539	32.8177
10360540	32.3695
10360757	32.4039
10360941	32.8424
10360963	29.5443
10361231	28.9926
10361284	28.8818
10361290	28.7217
10361301	32.9828
10361314	30.4754
10361353	30.4286
10361360	29.7833
10361376	32.1404
10361394	31.9212
10361421	31.9163
10361430	31.9163
10361527	31.9163
10361528	37.1034
10361649	32.5074
10361719	32.5074
10361724	32.5074
10361771	32.5074
10361777	32.5074
10361854	32.5074
10362062	32.5074
10362083	32.5074
10362183	51.6281
10362245	46.4655
10362391	46.5591
10362417	46.1897
10362476	46.1305
10362532	46.4261
10362541	46.2488
10362583	46.2488
10362636	46.2488
10362669	46.2488
10362826	46.7808
10362898	46.4852
10362910	46.4852
10363005	46.4852
10363050	46.4852
10363054	46.4852
10363071	46.4852
10363075	46.4852
10363088	46.4852
10363456	49.6897
10363463	45.3448
10363605	45.3448
10363662	45.3448
10363752	45.3448
10363798	45.3448
10363855	45.3448
10363906	45.3448
10364000	45.3448
10364013	45.3448
10364048	45.4631
10364050	45.4335
10364092	44.931
10364115	44.9901
10364286	45.1823
10364297	44.931
10364376	45.697
10364391	37.8966
10364395	37.8966
10364400	38.5345
10364420	38.7808
10364428	39.1724
10364442	40.1527
10364446	27.8547
10364578	33.6921
10364616	32.1108
10364657	32.1108
10364668	32.1108
10364721	32.1108
10364764	32.1108
10364773	32.1108
10364801	32.1108
10364969	23.7414
10364975	23.7635
10365164	23.8005
10365310	24.165
10365320	21.2217
10365322	20.6232
10365358	20.7709
10365391	21.1995
10365428	20.7266
10365442	20.6453
10365457	22.6034
10365524	21.766
10365639	21.5099
10365654	22.1798
10365684	21.5567
10365702	22.8818
10365735	20.4458
10365742	20.4015
10365746	21.5591
10365784	20.9384
10365815	20.0911
10365820	20.0911
10365849	20.1034
10365877	20.1601
10365906	20.1453
10365987	20.133
10365992	20.1601
10366010	20.8202
10366290	21.303
10366600	21.5616
10366730	21.1453
10366780	20.9409
10366803	21.5074
10366814	21.2217
10366832	21.1379
10366938	21.1379
10366986	21.1379
10367209	21.1379
10367263	21.1576
10367401	21.3473
10367419	21.0271
10367513	21.0271
10367568	21.0271
10367592	21.0271
10367595	21.1675
10367666	20.9581
10367744	20.9926
10367773	21.6675
10367830	21.3005
10367898	21.3005
10368042	21.3251
10368116	21.2833
10368163	21.298
10368247	22.0025
10368349	19.9507
10368400	19.9507
10368418	19.9507
10368484	19.9754
10368598	19.9261
10368616	19.9261
10368733	19.9261
10368779	19.9261
10368838	19.9261
10369046	20.4089
10369088	19.8892
10369096	19.8892
10369266	19.8892
10369468	19.8892
10369604	19.8892
10369617	20.0148
10369637	19.3448
10369644	23.1502
10369724	22.7315
10369871	22.697
10369883	22.2833
10369890	22.2833
10369951	22.2882
10370009	22.0665
10370062	22.133
10370097	21.5148
10370118	21.2808
10370359	21.8744
10370377	18.7365
10370379	18.4631
10370441	18.4704
10370489	18.4803
10370526	18.4754
10370646	18.6601
10370826	19.9384
10370836	16.3374
10370841	16.4532
10370856	16.8621
10370880	16.7512
10370907	19.3473
10370912	22.0419
10371003	20.8966
10371004	20.8966
10371020	24.4754
10371068	22.0148
10371150	22.0148
10371272	22.9901
10371333	21.8842
10371363	22.7562
10371431	23.9384
10371515	24.7315
10371554	24.0197
10371555	23.734
10371673	23.734
10371698	24.6355
10371738	24.234
10371762	23.17
10371815	23.17
10371842	23.9704
10371925	23.5567
10371977	23.5148
10372146	24.0985
10372157	27.1552
10372202	26.4335
10372203	26.4335
10372259	26.2118
10372270	27.2857
10372273	26.2562
10372277	26.0074
10372329	24.6946
10372425	26.6084
10372460	23.7143
10372509	23.7365
10372529	24.9581
10372571	23.4951
10372586	25.5862
10372624	24.4113
10372633	24.2192
10372751	24.9507
10372759	24.3818
10372836	27.8374
10372858	24.7537
10372859	24.7537
10372876	24.7537
10372908	25.1897
10372935	25.2611
10372983	23.5665
10373005	23.5517
10373053	23.5517
10373054	25.298
10373063	24.5542
10373070	24.5542
10373145	24.9557
10373291	25.0936
10373296	23.6626
10373308	23.6872
10373310	23.4852
10373466	23.6773
10373509	23.4975
10373623	24.7143
10373662	26.4852
10373670	24.4828
10373702	25.9704
10373816	24.1897
10373899	24.1897
10373942	25.2069
10374004	24.4729
10374011	24.6552
10374053	25.3768
10374129	24.3867
10374130	24.3867
10374178	25.1034
10374199	24.3621
10374249	24.5197
10374270	24.3768
10374515	27.1355
10374585	27.3867
10374607	26.7931
10374608	26.7734
10374609	26.7734
10374636	26.7734
10374690	29.1034
10374777	24.5788
10374871	24.5788
10374978	26.1256
10375057	24.5788
10375209	25.7365
10375254	24.9015
10375264	25.0025
10375271	25.6305
10375278	25.0369
10375286	24.9901
10375294	26.5025
10375301	24.968
10375451	27.8276
10375457	26.3621
10375629	28.5099
10375663	18.3621
10375713	18.2734
10375723	19.0172
10375811	18.2217
10375821	17.4778
10375854	17.3596
10375928	18.0764
10375988	17.4015
10375989	17.4877
10375997	17.4335
10376003	20.101
10376004	17.9187
10376025	17.9187
10376032	18.6773
10376033	17.8054
10376042	19.4926
10376047	18.9877
10376059	19.1724
10376145	19.6552
10376154	18.4951
10376187	20.6034
10376190	17.5788
10376193	17.5788
10376363	18.4655
10376447	17.9187
10376524	17.4089
10376546	16.7217
10376581	17.4877
10376595	16
10376632	15.8227
10376641	17.9631
10376663	16.0246
10376709	15.4852
10376892	15.9089
10376909	15.2143
10376934	15.2611
10376978	15.1478
10377221	15.1207
10377226	15.1207
10377230	16.6478
10377240	16.0739
10377279	16.1404
10377348	15.6527
10377390	16.0025
10377468	16.2365
10377495	14.5222
10377500	14.936
10377527	14.5567
10377533	14.5862
10377559	15.6256
10377562	17.2094
10377634	15.9015
10377662	15.9015
10377802	16.2118
10377806	17.8251
10379873	15.7833
10380096	15.4409
10380174	15.1256
10380406	15.1084
10380456	15.4951
10380475	14.6281
10380494	14.6527
10380510	15.133
10380534	16.3325
10380569	15.1749
10380610	15.2512
10380633	15.6379
10380652	17.3448
10380664	16.8054
10380682	16.9384
10380760	19.3695
10380764	18.2956
10380769	17.67
10380819	17.835
10380842	17.0567
10381159	17.0567
10381289	18.8571
10381393	17.5271
10381394	16.8325
10381416	16.8325
10381435	16.8325
10381624	18.064
10381673	16.2833
10381713	16.0591
10381726	17.4606
10381773	17.3547
10382001	17.2217
10382042	18.3054
10382070	17.1724
10382115	17.1724
10382181	20.1281
10382184	18.3202
10382298	18.3054
10382347	18.3498
10382444	18.335
10382449	18.9631
10382450	18.0271
10382486	18.3941
10382546	17.0419
10382662	17.0345
10382675	18.1921
10382709	16.5813
10382726	16.5813
10382742	16.5813
10382820	16.6305
10382898	16.5468
10382938	16.5739
10382947	17.4409
10382957	16.9458
10383053	16.3645
10383140	16.7488
10383201	16.2956
10383218	17.4286
10383259	17.0123
10383304	16.7931
10383334	17.2685
10383341	19.0148
10383371	16.899
10383382	16.8645
10383391	16.8645
10383433	19.3079
10383575	16.7759
10383588	16.7759
10383631	18.5493
10383645	16.6478
10383667	16.6478
10383671	18.9163
10383748	17.6773
10383975	26.2488
10384374	24.8448
10384375	24.8448
10384436	24.8448
10384703	24.9039
10384746	25.5542
10384771	25.2586
10384811	25.3177
10384845	25.2586
10384934	25.2586
10384939	25.2586
10384958	25.2586
10385010	25.2586
10385011	25.2586
10385049	25.2586
10385099	25.2586
10385235	25.2586
10385252	25.8941
10385379	16.7118
10385481	16.4926
10385484	16.5123
10385675	17.0616
10385699	16.665
10385960	15.4089
10386039	15.4163
10386416	15.6108
10386449	14.9187
10386801	15.1626
10387237	15.0123
10387262	15.1897
10387397	14.3596
10387874	14.298
10387993	14.4926
10388181	16.1034
10388551	16.3867
10388592	16.7956
10388726	16.9286
10388728	6.4335
10388730	8.96798
10388732	9.27094
10388734	8.83498
10388736	11.2586
10388785	10.9286
10389216	10.6847
10389244	11.1478
10389463	11.5517
10389528	9.56158
10389611	10.4163
10389917	9.57389
10390146	9.78079
10390361	11.3892
10390882	9.51232
10391358	9.51232
10391590	10.6502
10391710	10.7118
10392497	9.64039
10392655	9.8399
10393162	11.5
10393222	9.70936
10393325	9.96305
10394745	10.2882
10395032	9.79803
10397120	9.80788
10397554	10.4458
10397797	12.5468
10398029	13.5887
10398353	12.3842
10398703	13.2291
10399528	15.5468
10399762	15.7389
10399766	14.7044
10399779	14.7044
10399822	14.7044
10399826	14.7044
10399827	14.7044
10399871	14.7044
10400091	14.7044
10400213	14.7044
10400260	14.7044
10400359	14.7044
10400429	14.7044
10400526	14.7044
10400560	14.7044
10400584	14.7044
10400678	14.7044
10400848	14.7044
10400874	14.7044
10400894	14.7044
10400944	14.7734
10401161	14.7389
10401183	14.7389
10401207	14.7389
10401239	15.335
10401286	15.2365
10401726	15.5837
10401729	15.2956
10401899	14.4212
10401909	13.6256
10402033	13.7044
10402147	13.6182
10402221	13.6182
10402242	14.1355
10402639	14.1281
10402672	14.1281
10402934	14.1281
10402956	14.1281
10403413	14.1281
10403444	14.1281
10403969	14.1281
10404037	14.1281
10404127	14.1281
10404178	14.1281
10404185	14.1773
10404210	14.5714
10404239	14.4015
10404264	12.234
10404279	12.4384
10404541	11.9704
10404747	11.9704
10404800	12.1108
10404833	13.3571
10405219	11.4409
10405395	10.564
10405437	10.5296
10405614	10.8842
10405615	10.399
10405767	10.5369
10405812	11.3103
10405896	10.5493
10406130	10.6059
10406207	10.9212
10406441	10.7389
10406446	10.4778
10406518	10.4778
10406753	10.9778
10406889	11.0837
10407055	11.4039
10407082	9.2266
10407128	9.26847
10407240	9.2931
10407322	8.99507
10407445	9.40148
10407867	9.37192
10408061	11.3818
10408063	9.98768
10408076	9.98276
10408078	9.87438
10408107	8.83251
10408111	11.5419
10408376	6.8202
10408462	6.53695
10408503	6.53695
10408518	6.53695
10408785	6.53695
10408788	6.56158
10408858	7.14532
10408985	6.13054
10409107	6.15517
10409299	6.13054
10409498	6.20197
10409525	6.17488
10409711	7.42365
10409817	6.51232
10409849	6.41626
10409853	6.36453
10409937	6.83005
10409948	6.48276
10409952	6.23399
10409959	6.24138
10410189	5.07389
10410247	8.12315
10410365	6.63793
10410380	6.61823
10410443	6.61576
10410471	6.40887
10410505	5.8867
10411559	5.94828
10411663	5.85961
10411672	6.73645
10411728	4.96552
10411942	4.79064
10412252	6.63793
10412462	5.74631
10412504	5.65764
10412507	5.65764
10412634	5.65764
10412832	6.34729
10413222	6.34729
10413264	6.28571
10413280	5.66256
10413284	5.56404
10413347	6.11576
10413439	5.39409
10413617	6.77833
10413682	5.44581
10413734	5.867
10413740	6.15517
10413797	5.66995
10413799	8.43103
10413959	14.0813
10414013	14.3547
10414155	13.5074
10414512	14.8522
10414683	14.3916
10414859	15.0764
10414906	13.2562
10414996	13.3768
10415054	13.6576
10415150	13.3621
10415166	13.0222
10415639	12.6133
10415644	12.6034
10415792	12.6034
10415874	12.6527
10415884	12.2094
10415889	12.3547
10415967	13.0616
10416069	12.9163
10416085	12.7143
10416118	10.835
10416129	9.84483
10416268	9.09113
10416270	9.39901
10416414	8.87192
10416440	8.87685
10416568	12.0123
10416641	9.84975
10416690	9.7266
10416944	9.73399
10417004	9.7266
10417005	9.7266
10417096	9.73399
10417131	9.7266
10417147	9.7266
10417218	9.7266
10417292	9.7266
10417377	12.2611
10417557	8.76108
10417621	8.76108
10417731	8.76108
10417846	8.76108
10417892	8.76108
10417939	8.76108
10417940	8.94335
10417997	9.69704
10418012	7.33498
10418132	7.75616
10418149	7.69212
10418206	7.55419
10418281	7.39163
10418309	7.34236
10418370	7.65764
10418407	7.36453
10418488	12.7931
10418736	12.7414
10418915	12.2882
10418919	12.069
10418947	12.0616
10419001	12.0616
10419052	12.069
10419080	15.6158
10419198	13.7537
10419216	14.8571
10419356	14.8399
10419376	14.101
10419392	13.7882
10419424	13.3079
10419795	13.1084
10420308	14.1453
10420321	12.5837
10420397	12.1946
10420420	11.8941
10420463	11.6256
10420469	11.3054
10420563	11.5468
10421749	11.6675
10421791	10.9778
10421902	12.665
10421922	11.7438
10421923	12.101
10422021	12.7266
10422030	11.8892
10422057	11.8892
10422434	11.7783
10422801	11.6502
10422911	12.1995
10423266	13.2167
10423440	10.3177
10423442	10.3424
10423444	11.1773
10423569	10.2167
10423679	11.7857
10423680	11.2217
10423997	11.2143
10424122	11.2143
10424166	12.2537
10424456	11.4064
10424460	11.4113
10424488	13.4163
10424656	10.5394
10425025	11.3103
10425147	10.4384
10425297	11.1872
10425568	10.7906
10426071	10.4015
10426178	10.8596
10426805	10.2069
10426833	10.8473
10427295	10.7463
10427688	11.0246
10427793	10.0394
10427806	11.867
10428059	12.2365
10428386	11.7291
10428724	11.7414
10434743	11.468
10434992	10.6281
10435007	10.4089
10435169	10.3966
10435203	10.3966
10435425	10.4975
10435464	11.8005
10435473	11.1232
10435587	11.9015
10438776	10.936
10438786	11.3596
10438873	11.6798
10438903	13.1404
10438922	11.0369
10438924	10.8473
10438926	10.9483
10438928	11.032
10439011	11.4581
10439241	10.0985
10439257	9.59113
10439416	9.76355
10439424	9.633
10439511	9.43842
10439513	9.83005
10439551	9.49754
10439592	9.4335
10439598	9.84729
10439692	9.35468
10439693	9.49015
10439711	9.62808
10439753	9.50246
10439788	9.46798
10439838	9.5468
10439946	9.56158
10440055	9.46552
10440179	10.8448
10440269	10.3571
10440377	10.5616
10440483	10.4507
10440519	10.4236
10440605	10.4483
10440711	10.9852
10440806	9.83498
10441288	10.8005
10441369	9.52709
10441794	9.48522
10442206	15.7734
10442362	14.4951
10442520	14.1305
10442633	14.1355
10442732	14.1379
10442809	14.8276
10442968	14.7094
10443026	14.431
10443133	14.436
10443175	15.3448
10443314	14.1355
10443383	14.8005
10443393	14.633
10443514	20.3473
10443664	17.3424
10443760	17.197
10443820	17.7315
10443881	17.0074
10444003	17.0074
10444004	17.3128
10444053	18.2044
10444779	12.83
10444806	13.1404
10444907	12.8128
10445437	14.5665
10445519	13.5493
10445549	13.8818
10445586	14.2709
10445588	12.5197
10445590	12.2906
10445592	12.0714
10445594	11.968
10445596	11.9507
10445598	14.468
10445600	15.931
10445721	14.8153
10445754	15.9286
10445925	14.6355
10445947	14.6453
10446046	16.9557
10446082	15.6478
10446303	17.1232
10446724	16.5468
10446757	16.3473
10446758	16.3473
10446764	16.8571
10447132	16.7611
10447241	18.1847
10447375	17.3498
10447431	17.1478
10447644	17.3793
10447682	17.032
10447798	17.8177
10448097	16.1872
10448108	16.1872
10448109	18.5099
10448159	14.3941
10448241	14.3941
10448400	14.7438
10448469	14.766
10448489	14.2143
10448589	14.0148
10448643	14.4409
10449219	13.8473
10449313	15.8793
10449433	14.5788
10449972	14.5665
10450401	14.5419
10450534	14.5443
10450565	15.1084
10450581	13.8374
10451520	14.0813
10451602	13.7857
10451660	14.6946
10451991	14.9926
10452285	15.5172
10452286	15.3399
10452589	15.7414
10452773	16.1429
10452805	17.6576
10452836	17.3966
10452956	16.8842
10453034	17.1182
10453056	17.8103
10453213	16.4433
10453224	16.4433
10453482	16.4433
10453571	16.6059
10453671	17.0764
10453697	17.0246
10453699	16.9557
10453706	17.1207
10453736	17.0813
10453744	22.8473
10453785	22.6281
10453851	21.3719
10453922	21.3719
10453929	21.9803
10454105	21.6182
10454112	20.899
10454237	21.4901
10454336	21.3448
10454465	19.9532
10454480	20.1502
10454558	21.9138
10454719	20.8768
10454739	20.8768
10454817	20.8768
10454870	22.1921
10454951	20.4138
10455035	20.1478
10455108	20.3695
10455212	20.1429
10455288	21.1626
10455573	20.2931
10455582	20.2734
10455631	20.5862
10455770	20.2709
10455889	20.2906
10456002	20.8325
10456401	20.3941
10456445	20.6626
10456744	20.9557
10456763	20.6355
10457099	32.5123
10457475	31.1305
10457537	31.1305
10457699	31.1305
10457873	31.1305
10458014	32.165
10458120	33.9409
10458126	33.6355
10458127	33.6355
10458197	33.6355
10458245	33.6355
10458252	33.6355
10458289	33.6355
10458394	33.6355
10458400	33.6355
10458428	33.6355
10458468	34.1379
10458512	30.7685
10458684	30.7044
10458783	32.7094
10458834	28.7635
10458875	29.6823
10458949	29.1256
10459027	29.1256
10459034	29.1256
10459200	29.3498
10459250	29.101
10459362	27.6355
10459372	28.2857
10459422	29.5813
10459540	20.1281
10459572	20.1232
10459699	26.1379
10459705	23.8325
10460083	23.8325
10460237	23.8325
10460439	23.8374
10460882	24.3842
10460912	22.7167
10460947	22.3768
10460957	22.3374
10460980	23.2512
10461270	22.3374
10461283	22.4557
10461469	28.2192
10461476	25.4286
10461485	26.4187
10461791	26.1773
10461928	27.2783
10461930	26.7389
10462038	26.6305
10462436	26.3842
10462437	26.3276
10462601	26.7586
10462627	26.0936
10462676	25.3079
10462679	24.8202
10462695	25.0665
10462961	24.8153
10463046	26.2192
10463123	24.5148
10463143	24.5148
10463255	25.7192
10463308	24.399
10463664	19.3966
10464313	21.7635
10464383	21.1897
10464413	21.7512
10464562	21.3842
10465009	21.4483
10465293	21.3842
10465465	21.6847
10465647	21.101
10465818	21.1675
10465855	22.4557
10466280	19.2956
10466415	19.468
10466441	20.0936
10466536	19.5616
10466633	19.4163
10466778	19.4163
10466792	19.6207
10466805	19.2438
10466888	19.3227
10466934	19.2315
10467123	20.2241
10467225	19.5961
10467231	19.6182
10467937	19.6823
10468005	20.335
10468133	19.5911
10468422	19.8744
10468613	19.8695
10468690	19.6502
10468699	19.6502
10468748	19.7586
10468953	19.6502
10469215	20.6502
10469235	20.6281
10469421	20.5197
10469435	17.2906
10469805	17.3079
10469812	17.1256
10470038	17.2389
10470076	17.1256
10470155	17.165
10470171	18.8202
10470421	17.7291
10470595	17.7291
10470629	18.0296
10470652	18.3522
10471146	17.1256
10471157	17.4261
10471204	16.7143
10471409	16.6946
10472213	16.6749
10472227	18.0099
10472920	17.3498
10473214	17.234
10474001	17.303
10474400	17.2217
10474511	17.7906
10474559	17
10475686	17.5271
10476416	17.1453
10476843	17.7562
10476949	17.0468
10477237	17.1379
10477399	17.2882
10478059	16.8005
10478290	16.8867
10478335	16.9064
10478352	17.3424
10478775	18.9581
10478903	18.33
10478922	18.2808
10479380	18.9163
10480357	19.0911
10480397	20.1478
10480409	12.5911
10480411	11.7291
10480815	11.7833
10481024	12.0714
10481061	11.8227
10481095	11.7685
10481549	13.0714
10481639	12.6281
10481770	12.4926
10482327	13.9754
10482632	13.2192
10482892	12.9113
10482926	14.0074
10482990	11.6724
10483013	14.4754
10483021	14.2586
10483274	14.032
10483281	14.0123
10483315	14.2438
10483349	14.0764
10483552	15.0517
10483559	13.1034
10483994	14.7463
10484039	12.8498
10484777	12.8498
10484918	13.1281
10485514	12.8867
10485896	12.9507
10485978	13.6379
10485979	11.3621
10485986	12.968
10486186	12.6404
10486385	16.3054
10487077	15.4532
10487127	20.0493
10487355	19.2192
10487434	19.2315
10487542	19.9286
10487544	19.4532
10487631	19.2685
10487641	19.1552
10488663	19.2709
10488738	18.8818
10488785	18.7562
10489037	19.234
10489851	19.2414
10489938	19.4433
10490580	18.7291
10490749	18.7291
10490763	18.7291
10491031	19.3448
10491083	13.2611
10491255	13.2759
10491787	13.3547
10491916	13.2611
10491975	13.33
10492002	14.0148
10492146	13.7414
10492598	13.564
10492612	14.8621
10492622	13.3916
10493340	13.8153
10493443	14.8645
10493659	14.6256
10493734	13.9951
10493820	14.1034
10494266	13.9754
10494588	13.9754
10494741	14.0172
10494876	16.8793
10495136	16.1084
10495427	15.8424
10495429	15.8153
10495443	15.936
10495523	15.7044
10495836	15.9138
10496278	16.4138
10496476	14.3842
10496544	14.1281
10496649	14.1133
10496682	14.1133
10496815	14.1133
10496896	14.1133
10497012	14.1281
10497135	14.1133
10497154	14.8916
10497300	14.0197
10497307	14.0936
10497309	14.3966
10497386	14.633
10497424	14.1133
10497662	14.1207
10497720	14.2414
10497766	14.2118
10497807	14.1084
10497812	14.9951
10497838	14.4655
10497914	14.6773
10497937	14.7094
10497951	14.6552
10497960	15.9163
10498059	15.3448
10498120	15.4852
10498224	15.2192
10498288	15.8793
10498320	14.3202
10498362	14.3424
10498398	14.8005
10498692	15.0764
10498817	15.0049
10498833	14.4335
10499015	14.4089
10499023	14.4089
10499040	14.4089
10499113	14.6108
10499141	14.4951
10499170	14.4581
10499308	14.4433
10499364	14.4433
10499414	14.468
10499610	14.4581
10499617	14.4286
10499813	14.6108
10500006	14.5025
10500392	14.1256
10500449	14.2069
10500774	14.0517
10500796	14.0517
10500840	14.0517
10501051	16.399
10501074	15.6823
10501128	14.5443
10501133	14.5443
10501147	15.0936
10501176	15.7709
10501353	14.2956
10501555	13.67
10501755	13.67
10501787	13.67
10501803	14.399
10501931	13.4951
10501967	13.4458
10502075	13.4704
10502101	13.4458
10502186	13.4951
10502335	13.6429
10502389	14.1946
10502574	13.2217
10502672	11.9433
10503007	12.5394
10503026	12.2759
10503278	12.6404
10503311	12.4704
10503519	13.234
10503722	12.5074
10503912	12.4852
10503997	13.4606
10504136	12.4557
10504183	12.5443
10504262	12.5222
10505342	13.6232
10505382	13.0222
10505437	13.1626
10505616	13.1108
10505684	15.4951
10505857	13.9064
10506713	15.6675
10507015	14.0591
10507016	14.1232
10507267	14.4926
10507270	12.564
10507301	14.1798
10507834	14.2241
10507924	13.734
10508025	13.2044
10508230	15.0099
10508910	14.5025
10509191	13.5271
10509490	13.6601
10509492	14
10509537	13.6749
10509759	14.4975
10509867	15.2192
10512054	14.3892
10512175	14.3424
10512176	14.2931
10512488	15.8793
10512568	15.1552
10512644	15.0862
10512649	15.0862
10512947	15.9483
10513203	14.335
10513218	14.3103
10513276	18.9089
10513399	17.8621
10513487	17.5148
10513646	17.5148
10513771	17.4089
10513816	17.4089
10513850	17.4089
10513966	17.4089
10514033	17.4089
10514091	17.4089
10514098	17.4089
10514101	20.1429
10514112	15.2266
10514133	15.2266
10514291	15.2734
10514393	15.2734
10514439	15.5837
10514534	17.2167
10514541	14.9187
10514553	14.9384
10514554	14.9458
10514681	18.4852
10514693	13.8473
10514697	16.0911
10514748	15.3128
10514910	15.3054
10515093	19.3103
10515139	17.335
10515167	17.5271
10515273	17.431
10515396	17.5788
10515448	17.9409
10515719	17.4557
10515731	17.2635
10515879	17.7438
10515936	17.5099
10515945	18.234
10516452	14.9631
10516464	15.4926
10516645	14.9975
10516680	14.9064
10516705	14.9433
10516956	15.1108
10516964	14.8842
10516982	14.803
10517099	20.3227
10517244	20.0567
10517305	19.9754
10517306	19.8941
10517345	19.9901
10517350	19.8941
10517511	19.8941
10517588	20.2857
10517652	19.9064
10517669	21.1995
10517722	21.4039
10517726	19.0542
10517730	18.5714
10517734	18.5049
10517767	19.0172
10517818	17.1576
10517893	17.3251
10517909	16.9187
10517912	16.9163
10518022	16.931
10518094	16.9163
10518096	21.0837
10518230	17.0468
10518275	17.032
10518351	17.0369
10518397	17.0394
10518410	17.0345
10518427	17.0345
10518523	17.0419
10518533	17.032
10518535	17.032
10518636	17.032
10518655	17.032
10518686	18.4212
10518715	14.2537
10518797	14.2537
10518802	14.3793
10518826	18.1034
10518828	16.5296
10518954	16.5296
10519095	16.766
10519115	16.4557
10519139	16.4557
10519154	16.4557
10519185	16.4557
10519203	16.4557
10519527	16.4557
10519579	19.1158
10519744	15.7906
10519921	15.7906
10519923	15.9951
10519936	15.7931
10519982	15.7931
10520029	16.1034
10520423	15.798
10520424	20.6527
10520771	18.335
10520824	17.9286
10520825	17.9286
10520856	18.1404
10520860	18.133
10521059	17.7266
10521119	17.7291
10521162	17.7266
10521177	17.8744
10521178	17.7266
10521287	17.7266
10521432	17.8251
10521457	17.7266
10521574	20.0222
10521588	15.2586
10521609	15.1601
10521719	15.1601
10522139	15.1601
10522275	15.4532
10522365	15.9286
10522438	13.5049
10522584	13.8793
10522671	12.9704
10522823	12.9458
10522872	13.2906
10522888	12.9507
10522957	12.9507
10523147	12.9581
10523362	13.0517
10523389	12.8571
10523576	12.8571
10523596	14.9409
10523758	11.4015
10523781	11.8522
10523946	11.7463
10523969	11.9113
10524054	11.7562
10524234	21.697
10524273	19.2094
10524313	19.3892
10524358	19.1995
10524468	19.1034
10524635	19.1034
10524715	19.1034
10524744	19.5172
10524838	19.0074
10524882	20.0049
10525361	19.4236
10525466	19.5985
10525583	19.6724
10525680	22.2586
10525705	18.9729
10525852	18.8793
10525887	19.1305
10525938	18.7562
10525939	18.4606
10526314	19.4532
10526326	19.3695
10526385	19.2537
10526437	19.2537
10526455	16.9532
10526683	16.6355
10527039	16.6379
10527181	16.9532
10527186	15.9138
10527227	15.9163
10527228	15.9138
10527427	16.064
10527442	16.0172
10527585	16.4729
10527754	11.0961
10527931	10.697
10528044	10.5862
10528277	10.6823
10528402	10.6773
10528469	10.5813
10528970	10.6995
10529002	14.7734
10529149	13.3448
10529320	13.1995
10529380	13.931
10529584	13.2808
10529585	13.0887
10529734	13.9039
10529987	13.4138
10530096	12.6232
10530122	13.0714
10530366	12.3695
10530615	12.7118
10530723	13.9852
10530772	12.2635
10530832	11.2069
10530924	11.1576
10531005	11.1897
10531328	16.5
10531330	14.67
10531407	15.0911
10531442	14.8695
10531593	14.8695
10531628	14.8695
10531644	15.0911
10531671	14.8695
10531745	14.8719
10531797	15.9163
10531812	14.633
10531917	14.633
10542308	15.9335
10542419	15.6675
10542451	15.0764
10542452	14.5443
10542560	23.101
10542746	16.0665
10542845	15.9951
10542899	17.2512
10542985	17.1256
10543008	17.0025
10543030	16.1749
10543044	16.0567
10543048	15.2783
10543095	14.5296
10543099	11.9803
10543103	11.3374
10543107	11.4951
10543116	11.3645
10543161	12.0296
10543289	9.29557
10543293	9.39901
10543413	11.2709
10543429	10.266
10543504	9.85714
10543742	10.5616
10543908	9.81773
10543987	10.1478
10544114	8.21429
10544151	8.14778
10544230	8.2069
10544235	8.26601
10544535	8.19704
10544620	9.48522
10544989	6.33498
10545235	7.04433
10545350	6.45567
10545405	6.83498
10545444	9.43842
10545692	8.24138
10546001	8.17734
10546122	11.2438
10546213	10.0911
10546559	9.81773
10551553	10.3227
10551780	10.8498
10551839	9.89163
10551951	9.54187
10552470	9.54187
10552749	13.7833
10552781	9.66502
10552833	9.86453
10553258	10.3079
10554334	10.2414
10554526	9.78571
10554594	10.4778
10555269	10.5985
10556014	9.82512
10556188	9.77833
10556336	10.0665
10557870	9.77833
10558508	9.90148
10558549	10.0714
10558554	11.6182
10558975	10.9064
10559176	10.8695
10559184	14.5049
10566540	13.564
10566579	13.4951
10566780	13.5517
10566781	13.5936
10567235	13.5271
10567240	13.3448
10567707	14.2365
10567816	11.1823
10568034	11.2315
10568055	14.0911
10568223	13.2069
10568227	13.1133
10568595	13.1133
10568597	11.8276
10568600	11.8276
10568735	12.4212
10568748	11.7586
10568952	11.4877
10569185	9.72906
10569395	8.83498
10569498	7.64778
10569622	7.71675
10569939	11.9409
10570396	11.0197
10570461	11.1921
10570682	10.9655
10570823	10.9655
10571037	13.431
10571613	13.0172
10572336	13.4704
10572852	13.2586
10572870	13.6034
10572925	13.5887
10572934	13.5887
10573372	14.6084
10573649	14.0419
10573944	14.0567
10574218	13.9015
10575173	13.9236
10575780	14.3498
10575837	14.1182
10576012	14.1182
10576880	14.4236
10577806	22.1182
10578112	25.3054
10578118	24.5936
10578133	24.6478
10578150	31.2118
10578212	31.0813
10578218	31.936
10578859	31.936
10578867	31.6429
10578868	31.6429
10578874	32.2438
10578980	32.1749
10579003	30.4039
10579253	28.335
10579254	24.8719
10579263	24.5197
10579266	24.2241
10579274	23.9286
10579275	23.633
10579297	23.3374
10579306	22.8325
10579386	22.7759
10579458	21.4926
10579516	21.4581
10581039	22.0764
10581431	16.0296
10581721	13.6158
10581881	13.6158
10581989	14.6946
10582098	16.4778
10582308	15.9901
10582572	15.9901
10582912	16.5936
10583451	16.0246
10583561	15.9557
10583936	18.202
10584097	16.3916
10584212	16.4039
10584770	20.2586
10585777	21.6601
10585860	19.7611
10585926	19.7488
10585974	19.7488
10586004	18.9507
10586235	28.5739
10586312	25.6527
10586326	25.6527
10586757	25.6527
10586848	25.6527
10587010	25.6527
10587083	25.6527
10587104	25.6527
10587113	25.6527
10587229	25.6527
10587273	25.6527
10587274	25.6527
10587296	25.6527
10587367	25.6527
10587399	25.6527
10587543	25.6527
10587633	26.8892
10587663	17.8374
10588741	19.1995
10588815	15.3325
10588836	18.1724
10589338	16.936
10589403	16.936
10589453	18.3768
10589652	16.4261
10589710	16.4261
10589798	19.5197
10589812	15.3818
10590712	15.3818
10590792	15.3818
10590832	18.0148
10590986	15.7291
10591744	15.8424
10591861	15.6158
10591897	15.5025
10591921	15.9926
10591922	14.5517
10592043	14.7783
10592049	14.4828
10592169	14.5517
10592230	14.4384
10592265	14.7315
10592531	14.5567
10592533	14.5813
10592638	14.5739
10592639	16.8596
10592645	16.4483
10593284	17.5911
10593288	17.1084
10593322	17.1084
10593443	17.1084
10593809	17.1675
10593859	17.7365
10593961	15.867
10594119	15.5148
10594194	15.1773
10594392	15.5837
10594865	15.936
10595741	14.9852
10595788	14.9852
10596135	17.0148
10596176	16.4458
10596294	16.3177
10596303	16.6897
10596320	15.8793
10596323	15.8793
10596389	16.931
10596423	14.5123
10596537	14.4532
10596599	14.5025
10596631	15.3571
10596656	14.0665
10596662	14.0517
10596734	14.3153
10596817	16.335
10596855	7.23399
10596865	6.1798
10596942	9.31773
10597415	8.73153
10597423	9.01724
10597665	9.02463
10597687	8.91133
10597690	8.26601
10597695	8.99754
10597708	8.99507
10597710	8.71675
10597711	9.52463
10597950	10.5099
10598406	5.92611
10598536	5.91626
10598829	5.62808
10598864	6.08867
10598911	5.59113
10599669	5.60591
10599761	6.5665
10601091	7.12562
10601148	6.55911
10601456	6.60591
10601615	8.92365
10602607	7.14532
10602990	7.32512
10603508	6.89655
10603954	7.29803
10605958	6.24631
10606022	6.93842
10607248	5.10591
10607526	5.10591
10607582	5.53202
10619912	5.52709
10620324	6.02217
10621093	4.37685
10621181	4.40887
10621281	5.88177
10621658	5.60591
10622200	5.35222
10622294	5.37685
10623691	5.60591
10623909	6.60591
10627638	4.76847
10630643	4.72414
10630677	4.65271
10632365	4.65271
10632448	5.21429
10633260	4.78818
10633425	4.74138
10633628	9.88424
10633717	8.04926
10633725	7.66256
10633729	7.66256
10633768	7.66256
10633772	7.93596
10634704	8.88177
10634903	6.86207
10635809	7.4532
10636269	4.57882
10637175	4.19458
10638029	4.75616
10638214	4.06404
10638401	4.06404
10639670	5.32266
10640431	4.10345
10640453	4.12315
10640516	4.04433
10640917	4.60099
10641503	4.07882
10641569	4.01724
10642190	5.82759
10642411	4.31773
10643439	3.68473
10644089	4.70197
10644199	3.70936
10644276	3.58128
10644382	3.57882
10644984	3.67488
10645023	4.56158
10645203	4.47044
10645426	4.45813
10645428	4.45813
10645431	7.39655
10645639	7.02709
10645669	7.0936
10646466	8.07882
10646493	7.53941
10646499	5.40394
10646506	5.39409
10646534	5.42611
10646547	6
10646551	2.62808
10646553	2.55172
10646613	2.95074
10646642	3.2266
10646644	9.31773
10646721	8.97291
10646722	10.2414
10646739	10.2734
10646816	12.3522
10646838	11.9901
10646839	11.6527
10646845	11.7808
10646847	11.665
10646855	11.8744
10646859	13.665
10646874	15.3202
10646884	14.0936
10646904	13.5591
10646906	13.5591
10646907	13.5591
10646910	13.5591
10646921	13.5591
10646931	13.6798
10646932	13.7438
10646934	12.2438
10646938	12.7808
10646946	14.8498
10646968	15.9212
10647101	14.3793
10647102	11.2069
10647117	11.2266
10647122	11.17
10647131	10.6502
10647137	6.95813
10647147	6.96552
10647151	7.4803
10647157	6.60837
10647166	7.76601
10647172	6.94089
10647173	9.08621
10647187	12.3424
10647202	11.8719
10647212	11.4729
10647213	11.069
10647214	10.9532
10648191	10.6823
10648347	9.77586
10648427	9.63054
10648928	11.9113
10649033	7.04926
10649105	7.59113
10649483	7.11823
10649509	10.436
10649745	8.75123
10649811	8.62069
10649833	8.39901
10649845	8.95813
10650093	10.6059
10653303	8.26601
10653772	7.69951
10654294	7.72167
10654313	8.04187
10654463	6.76601
10655761	6.61084
10655995	8.35714
10656028	7.5468
10656175	7.18227
10656185	7.18227
10656378	8.20936
10657061	7.63793
10657443	7.17488
10657677	7.133
10657798	7.03941
10658046	7.73892
10658270	6.50985
10658805	6.53448
10658893	6.5665
10658906	6.57882
10659210	6.52463
10659261	6.64532
10659273	6.67734
10659626	6.58374
10659761	6.56404
10660051	6.61084
10660224	6.58867
10660815	6.75123
10660877	6.68473
10660965	6.52709
10661041	6.87438
10661591	6.18473
10661776	6.65764
10661840	7.84729
10661862	6.47537
10661863	6.07143
10662105	5.98522
10664242	7.28079
10664500	6.00493
10664986	6.133
10665661	6.29803
10666229	6.46798
10666268	7.22906
10666337	6.5665
10666452	5.98768
10666726	6.25862
10667302	6.0197
10667345	4.74138
10667585	6.12315
10667639	4.91379
10668220	4.85714
10668453	7.09852
10668470	5.4064
10668493	5.70197
10668498	5.24631
10668978	7.40394
10669113	5.59606
10669140	8.49015
10669879	7.19212
10669885	7.16256
10669906	7.39901
10669943	7.56158
10670122	12.3054
10670156	8.89163
10670161	8.89163
10670165	9.08374
10670597	9.15025
10670605	8.85714
10670625	8.85714
10670649	8.91379
10671016	10.8079
10671074	5.49015
10671342	3.84236
10672266	4.65517
10672451	3.79803
10673212	4.00985
10673644	5.3867
10674426	4.15517
10674944	4.81281
10674995	4.367
10675223	3.91872
10675549	2.6601
10675568	2.54926
10675674	2.96059
10675683	4.17241
10675696	4.58128
10675730	4.6601
10675818	4.44335
10675899	9.20197
10675957	8.89409
10676616	8.633
10676865	8.91626
10677253	8.59606
10677443	8.63547
10677912	8.34236
10678002	9.34729
10678536	8.64039
10678671	9.76601
10679297	9.63793
10679358	9.61823
10680336	12.5
10680421	10
10680425	9.71921
10680453	10.2094
10680790	7.60837
10681143	7.80788
10681274	8.29064
10681283	7.52956
10681557	7.26355
10681776	9.26108
10681866	5.82266
10682574	6.75616
10683000	6.02709
10683444	6.12562
10684297	6.69704
10684349	5.06404
10684445	3.69212
10684634	4.16995
10684653	5.84975
10684845	4.72906
10684948	4.59606
10685122	7.11823
10685123	5.86453
10685192	5.94581
10685668	9.60837
10685843	8.30049
10685999	9.133
10686153	8.61084
10686194	8.23153
10686196	8.01478
10686712	8.01478
10686932	10.367
10687237	7.19458
10687264	8.09606
10687376	6.55419
10687516	7.1601
10687842	8.67488
10688564	7.91379
10688577	7.81527
10688578	7.81527
10688694	8.25862
10688857	6.7931
10689026	8.52217
10689292	5.64286
10690429	5.84729
10690719	8.62562
10691488	7.80296
10691543	7.78571
10692220	8.34975
10692238	7.86946
10692465	7.92365
10693006	6.18473
10693164	4.98768
10693706	6.16995
10693999	4.10837
10694244	4.10837
10694303	6.91133
10694511	4.89901
10694538	5.0468
10694629	4.36207
10694769	5.24631
10695128	6.11823
10695165	3.41133
10695166	3.66256
10695299	4.65517
10695306	2.86946
10695350	3.62808
10695703	4.99754
10695879	3.37438
10696827	3.58128
10696990	3.16749
10697101	5.83251
10697722	4.16995
10698112	4.30296
10698521	4.84236
10698624	4.36946
10698796	5.26847
10699272	2.88177
10699609	4.70936
10700246	3.10099
10700604	3.13054
10700722	3.37192
10700916	4.68966
10701084	4.65517
10701277	3.34236
10701350	3.27586
10701849	4.04926
10702157	3.9064
10702195	3.00493
10702299	3.03202
10702612	5.75862
10702651	2.71182
10702683	2.25123
10702714	2.11084
10702724	2.11576
10702756	2.78818
10702850	2.64778
10702886	1.00493
10702887	1.9335
10702888	3.14532
10702961	2.62808
10702991	2.39655
10703004	2.4532
10703047	2.73645
10703139	2.74138
10703152	3.08128
10703165	4.69951
10703178	3.55911
10703239	3.87685
10703257	4.2931
10703260	4.74384
10703274	4.5936
10703285	5.63793
10703289	4.78818
10703290	4.36207
10703299	5.15517
10703306	4.50739
10703307	4.25369
10703308	5.68966
10703310	3.78571
10703323	7.19212
10703326	6.12069
10703338	7.80049
10703390	9.13054
10703458	9.20443
10703460	8.98522
10703463	9.4803
10703478	9.93596
10703495	11.5961
10703502	9.96059
10703508	10.4877
10703520	9.97044
10703522	11.2044
10703530	12.5099
10703615	13.1773
10703623	14.6207
10703638	13.6158
10703641	13.2118
10703643	13.0517
10703656	13.5616
10703666	13.6921
10703677	14.6749
10703694	13.5764
10703700	13.633
10703719	12.9803
10703783	12.9138
10703784	12.0961
10703807	12.4951
10703831	12.4951
10703845	12.0246
10703868	14.564
10703978	14.6552
10704093	10.1379
10704173	9.80542
10704196	11.4655
10704252	10.4631
10704256	10.2586
10704265	10.2586
10704295	10.6749
10704319	10.1527
10704427	10.4606
10704448	8.07882
10705502	6.18473
10705503	5.31281
10705743	5.09606
10705907	5.25862
10706089	4.03448
10706154	3.6798
10706315	3.81773
10706359	2.11823
10706381	3.00739
10706527	2.6133
10706647	2.53448
10706712	9.73645
10706777	8.43596
10706786	8.21921
10706799	8.30049
10707343	8.1798
10707429	6.75123
10707616	6.09113
10707693	4.96798
10707821	4.03448
10707840	4.18227
10708090	4.08621
10708092	4.82266
10708094	4.6798
10708158	4.50739
10708192	5.61823
10708349	4.81034
10708368	7.62562
10709016	5.40394
10709029	5.37438
10709148	5.41626
10709436	6.32759
10709664	5.02709
10710013	8.79064
10710298	7.55419
10710333	11.1379
10710488	9.66256
10710492	9.62562
10710493	9.62562
10710499	9.79803
10710605	10.2562
10711041	10.3892
10711061	8.46552
10711208	8.64532
10711523	8.3867
10711775	8.43842
10711826	6.30542
10711872	6.47044
10711894	7.22167
10711924	6.46552
10711973	7.10837
10712294	6.38177
10712412	6.9064
10712663	6.62069
10712723	6.56897
10712731	6.18227
10713124	7.07635
10713191	6.64039
10713193	6.58374
10713289	6.76601
10713331	7.28325
10713354	6.90887
10713386	7.21921
10713537	4.8399
10713756	4.67734
10713798	4.67734
10713928	6.12562
10713930	6.00739
10714184	5.73399
10714350	5.90887
10714433	5.82512
10714501	5.11823
10715156	5.11823
10715307	5.7069
10715479	5.22906
10715576	4.84483
10716108	5.00246
10716218	4.84236
10716236	7.4532
10716374	8.84483
10716458	7.45813
10716483	7.44089
10716491	7.44089
10716660	7.46552
10716694	7.73645
10716791	7.71182
10716808	7.71182
10716839	8.22167
10716920	8.05911
10717218	8.01232
10717451	8.25862
10717519	11.1478
10717547	9.92118
10717556	9.92118
10717559	10.4089
10717563	9.94335
10717566	9.94335
10717624	10.6527
10717644	8.02217
10717858	8.07389
10718008	8.49015
10718100	6.84236
10718172	6.60591
10718192	6.55665
10718202	6.55665
10718237	8.65025
10718242	8.15764
10718471	8.15764
10718516	8.15764
10718540	8.19951
10718608	8.24384
10718615	8.66502
10718957	7.91133
10719076	7.81773
10719215	6.60099
10719453	5.76355
10719651	5.93596
10719653	4.27586
10719818	3.30788
10719965	2.9532
10720202	3.24631
10720391	2.75369
10720554	2.66256
10720719	3.03202
10720959	3.39655
10721250	3.3399
10721674	2.62808
10721678	4.15764
10721716	6.96059
10721764	6.87438
10721874	6.5
10721879	6.94335
10721889	7.9532
10721916	7.367
10722113	7.13547
10722114	6.91872
10722140	7.47044
10722179	7.34975
10722183	3.94828
10722191	4.31034
10722202	4.37931
10722215	4.367
10722418	3.67488
10722782	3.4064
10722796	3.51478
10722799	3.76601
10723143	3.32512
10723162	3.26108
10723193	3.77586
10723381	6.85222
10723508	7.7734
10723626	9.01478
10723628	8.12808
10723630	8.56897
10723638	8.89409
10723640	6.4803
10723642	6.21182
10723648	6.85961
10723714	6.7931
10724496	6.01232
10724511	5.99507
10724615	5.35468
10724910	3.68227
10725281	3.98276
10725357	4.44828
10725528	5.91872
10725881	5.5468
10726010	5.50493
10726051	5.5197
10726215	5.69704
10726439	5.57882
10726491	6.64532
10726530	6.28079
10726536	7.89901
10726678	7.93103
10726689	7.62562
10726722	7.62562
10726798	7.62562
10726862	7.74138
10726923	7.73645
10727042	8.07882
10727071	7.4803
10727072	8.52709
10727154	8.31773
10727266	8.2734
10727596	8.2734
10727761	8.40394
10727804	8.2931
10728023	8.44089
10728049	7.93596
10728057	8.7734
10728141	8.39655
10728163	8.71182
10728242	8.41872
10728256	10.303
10728751	9.24631
10728982	7.62069
10728984	7.17488
10729283	7.18473
10729327	6.89409
10729384	6.89409
10729460	10.1946
10729515	9.75369
10729890	9.74138
10730042	9.71675
10730157	9.71675
10730223	9.78571
10730235	9.5936
10730292	9.6601
10730382	9.61576
10730383	9.61576
10730409	9.61576
10730480	9.61576
10730494	9.61576
10730502	9.61576
10730618	9.61576
10730678	9.70443
10730682	9.52709
10730709	9.54926
10730799	9.52709
10730896	9.61576
10730915	9.59852
10731019	9.52956
10731033	9.62315
10731146	9.72906
10731168	7.93103
10731325	7.91133
10731393	7.82266
10731407	7.82266
10731955	7.83744
10732043	7.83005
10732044	8.6133
10732054	5.51478
10732123	5.52217
10732165	5.61823
10732313	7.06897
10732445	6.40394
10732453	6.68719
10732653	6.42611
10732723	5.4064
10732875	4.59852
10732960	4.44335
10733133	4.03202
10733140	4.48522
10733387	4.32512
10733388	4.42611
10733405	4.3399
10733513	7.84236
10733572	6.33005
10734310	6.48522
10734784	10.8818
10734926	9.30542
10735301	9.23892
10735368	9.63054
10735378	9.81773
10735399	9.52463
10735572	10.335
10735627	10.1182
10735672	10.367
10736142	10.3547
10736398	7.53448
10736687	7.44335
10736827	7.26601
10736847	7.30542
10737506	11.5961
10737587	10.6946
10737748	10.5616
10738132	13.4409
10738465	12.5296
10738704	11.8719
10739037	11.8719
10739181	11.8719
10739190	12.0419
10739584	12.5468
10739614	12.2094
10739878	11.9975
10739886	10.5172
10739972	11.2315
10740033	11.0123
10740136	10.0911
10740137	10.6281
10740198	9.02217
10740290	9.02217
10740291	9.05172
10740373	9.03941
10740469	8.97291
10740560	9.65271
10740635	9.38177
10740650	9.14532
10740669	9.14039
10740670	9.14039
10740678	9.14039
10740699	9.64532
10740701	9.80788
10740741	9.04433
10740752	9.07143
10740763	9.05911
10740827	17.1527
10740965	15.0419
10740980	15.0419
10740993	15.234
10741006	15.4015
10741013	15.0419
10741025	15.0419
10741054	16.1281
10741063	15.0296
10741072	15.0296
10741120	15.5837
10741152	15.0296
10741280	15.0296
10741402	15.8424
10741878	15.266
10741890	15.266
10741946	16.1108
10742113	16.1749
10742151	18.8916
10742162	13.9557
10742179	15.1232
10742303	14.7956
10742332	14.7906
10742661	14.3522
10742688	14.3522
10742724	14.3522
10742815	14.3522
10742826	18.3522
10742885	13.9631
10742922	12.2857
10742926	13.0616
10742927	12.4852
10743021	12.9926
10743033	13.0591
10743057	13.0025
10743087	13.133
10743177	19.6379
10743323	18.0443
10743407	17.6034
10743429	18.6182
10743447	17.3966
10743472	17.3966
10743482	18.0099
10743490	17.5665
10743665	17.5197
10743677	17.3941
10743689	17.5862
10743698	16.9926
10743847	16.9926
10743851	17.702
10743874	17.3276
10743903	17.3177
10744047	18.6059
10744080	18.6158
10744209	18.9828
10744222	18.4631
10744427	18.4631
10744484	18.4655
10744623	19.8079
10744663	19.0394
10744701	19.0419
10744725	19.0394
10744985	19.0394
10745233	19.0394
10745248	19.0394
10745398	21.6995
10745436	20.3547
10745458	20.3547
10745464	20.3547
10745516	20.3547
10745629	21.8424
10745667	14.3251
10745854	14.8103
10745927	13.8399
10746016	13.8399
10746023	16.6305
10746095	15.1256
10746221	15.1256
10746234	15.1256
10746260	15.1256
10746399	15.1256
10746431	15.1256
10746441	15.1256
10746453	15.1429
10746565	16.1207
10746676	12.032
10747090	11.4187
10747213	8.92611
10747362	10.6749
10747390	10.0837
10747452	9.98276
10747517	9.98276
10747599	9.98276
10747625	10.6305
10747661	10.5813
10747884	11.3054
10748436	9.97537
10748704	8.92365
10748941	10.3128
10749008	8.82759
10749324	10.1847
10749335	8.78079
10749380	8.71921
10749742	9.33498
10749746	8.89655
10750968	8.91872
10751438	9.47783
10751515	8.9803
10751538	9.47783
10752094	9.25123
10752209	10.7611
10752524	11.1305
10752742	10.7734
10752803	10.67
10752862	10.7167
10752873	10.6724
10753128	12.899
10753212	13.0714
10753494	11.0074
10753495	10.8547
10753501	10.8547
10753503	10.8842
10753700	12.6823
10753769	9.51724
10753956	9.82759
10754475	10.298
10754545	9.77094
10754577	10.3768
10754761	9.49261
10755111	10.3744
10755305	9.69458
10755587	9.73645
10755588	9.24631
10755590	9.30296
10755641	9.34975
10755648	9.42365
10755655	8.70443
10755715	8.50493
10755773	8.57882
10755800	8.75616
10755866	9.5
10755969	11.4507
10756108	10.5394
10756140	10.6552
10756154	10.4975
10756157	10.4975
10756171	10.9754
10756247	10.5222
10756266	10.7167
10756314	10.8941
10756334	10.798
10756850	10.7734
10756878	10.697
10756897	12.3966
10757015	10.1059
10757189	10.0049
10757211	10.0049
10757353	10.0148
10758165	10.4261
10758225	10.3768
10758243	8.56404
10758437	8.84236
10758499	8.04433
10758790	7.79803
10758801	7.99015
10758856	8.20197
10758942	7.73399
10759038	8.94335
10759080	9.54926
10759081	9.25123
10759157	9.00739
10759261	8.97783
10759279	9.133
10760661	9.84975
10761267	8.2734
10761611	8.55665
10761746	10.2709
10762239	9.0197
10762320	8.99015
10762371	10.4704
10762387	8.97044
10762389	4.26847
10762437	10.867
10762441	10.3128
10762504	9.98276
10762538	11.6305
10762912	10.7635
10763100	10.3276
10763431	10.5493
10763692	11.3251
10763864	10.0911
10763873	10.5345
10764071	10.8424
10764705	9.89655
10764791	11.8079
10764973	10.7685
10765157	11.2833
10765165	10.4212
10765303	12.0936
10765354	11.1823
10765448	11.1404
10765449	11.1773
10765550	11.3892
10765647	12.2759
10766018	10.5419
10766558	11.1675
10766568	11.202
10766689	10.5049
10766703	10.9335
10767800	10.9778
10767853	10.8645
10767862	10.7069
10768133	10.7217
10768180	11.2463
10768204	10.3645
10768907	10.5591
10769062	12.2537
10769103	11.1921
10769312	11.2094
10769450	14.9483
10769511	16.0616
10769969	13.9483
10770246	14.1626
10770436	13.8522
10770692	13.532
10770861	13.4606
10770908	13.5591
10771099	12.9901
10771513	12.4532
10771520	12.468
10771849	12.8571
10772216	12.4926
10772536	12.9581
10772706	13.3202
10772850	12.8768
10772942	13.5616
10772977	13.4631
10773183	12.9754
10773249	13.2956
10773307	13.8005
10773342	13.3079
10773527	13.5911
10773818	13.0961
10774068	14.2537
10774148	12.968
10774264	13.601
10774295	14.3547
10774320	16.899
10774570	16.0493
10774802	16.1207
10775825	15.3695
10775964	15.0123
10776695	15.3916
10776858	15.3645
10777658	14.4951
10778204	14.2143
10778283	14.6478
10778857	14.0099
10779765	16.3793
10780311	15.2906
10780423	15.1576
10780735	22.5369
10781314	21.2759
10781385	25.2291
10781606	23.5271
10781780	23.4828
10782173	24.4901
10782422	23.3128
10782509	25.0493
10782557	24.8768
10782561	25.9557
10782570	25.5148
10782590	25.5148
10782698	25.9089
10782873	25.564
10782940	25.2931
10782962	25.2931
10782991	25.2931
10783063	25.2931
10783411	25.2931
10783774	25.2931
10783818	25.2931
10783959	25.2931
10783992	25.2931
10784100	25.2931
10784283	25.2931
10784304	25.2931
10784373	25.2931
10784559	25.2931
10784878	25.2931
10784922	25.2931
10785113	26.4655
10785236	20.8374
10785252	20.8374
10785330	20.8374
10785383	20.8374
10785890	22.8424
10785954	21.734
10785997	21.734
10786042	21.734
10786102	21.734
10786139	21.734
10786329	21.9951
10786442	22.3079
10786710	21.6576
10786999	19.1305
10787044	19.4951
10787151	19.3547
10787176	20.1256
10787283	19.8177
10787302	19.9138
10787465	20.1897
10787555	20.0271
10787978	18.3768
10788248	20.2709
10788276	20.0936
10788580	20.2857
10789009	20.2956
10789043	21.3054
10789131	18.9261
10789174	17.0074
10789182	16.8596
10789241	16.4877
10789662	16.3768
10789722	16.2463
10789753	16.2463
10789900	16.2463
10789989	16.2463
10790074	18.3054
10790221	16.8128
10790430	16.5148
10790535	16.5148
10790539	16.5148
10790876	16.5172
10791110	16.7143
10791268	16.8202
10791273	16.5616
10791600	16.6034
10792033	18.8892
10792277	17.2906
10792474	16.968
10792604	16.9631
10792700	16.9606
10792798	17.1379
10793044	17.4335
10793104	16.899
10793211	16.899
10793305	13.8054
10793342	13.5468
10793357	13.5468
10793549	13.6601
10793638	13.9557
10793823	11.7635
10794114	12.1847
10795792	11.2759
10795931	11.2833
10796081	9.51724
10796557	9.92857
10797116	9.9532
10797791	9.69458
10798619	9.8202
10798695	9.99754
10798880	9.5197
10799478	9.91133
10800045	10.8793
10801004	10.8596
10801448	10.4409
10801833	11.1355
10802141	13.4975
10802231	12.9975
10802471	13.0591
10802660	13.1108
10802733	12.6576
10803844	13.2315
10804385	13.7094
10804468	13.6872
10804672	11.734
10805209	11.6798
10806577	13.4828
10806599	13.4089
10806632	12.468
10806633	12.3719
10806638	12.3719
10806641	12.4606
10806726	13.8153
10806803	12.931
10806855	11.532
10806997	12.5961
10807256	10.8571
10807517	10.6724
10807692	13.6232
10807772	17.1355
10807960	15.6034
10807968	16.5837
10808068	18.1084
10808355	16.7192
10808699	16.9335
10808815	17.0468
10808893	15.7094
10808907	15.6059
10808970	15.6995
10809030	20.5517
10809174	17.4483
10809218	17.5099
10809252	41.0616
10809592	38.5468
10809687	38.3966
10809877	38.3966
10809932	38.4581
10809933	38.9507
10809938	38.8892
10809998	38.8892
10810095	38.8892
10810098	38.8892
10810103	38.8892
10810153	38.8892
10810170	38.9532
10810452	38.8892
10810455	38.8892
10810629	39.1379
10810640	39.0739
10810656	38.5887
10810690	38.6995
10810862	39.0148
10810895	38.7069
10810938	38.702
10810940	38.4631
10811053	38.7783
10811167	38.1601
10811235	36.7291
10811287	36.7291
10811302	36.7291
10811331	36.9212
10811514	36.7291
10811695	36.7291
10811700	37.1133
10811722	36.7291
10811728	36.7291
10811793	36.7291
10811837	36.7291
10811845	36.7291
10811962	36.7315
10812066	36.734
10812094	38.8695
10812210	22.0837
10812271	29.1059
10812629	23.4581
10812691	23.4581
10812800	23.4581
10812883	23.4581
10812884	23.4581
10812958	23.4581
10813051	23.4581
10813052	23.4581
10813093	23.4581
10813176	23.4581
10813207	23.4581
10813308	23.4581
10813367	23.4581
10813376	23.4581
10813413	23.4581
10813415	23.4581
10813536	23.4581
10813559	23.4581
10813709	23.4581
10813742	23.4581
10813751	23.4581
10813793	26.7537
10813815	10.2291
10813906	10.5936
10813926	14.0345
10814001	11.4877
10814029	11.4877
10814176	11.6207
10814208	11.5911
10814330	11.7463
10814348	12.9951
10814394	14.5296
10814403	12.6281
10814432	12.6182
10814459	12.7734
10814582	12.7537
10814591	13.734
10814635	12.9901
10814661	12.8867
10814882	12.6502
10815059	12.7365
10815134	12.6675
10815366	12.4926
10815370	12.5665
10815414	12.7586
10815531	12.4261
10815669	9.133
10815741	9.17488
10815763	10.5788
10816128	7.24138
10816139	7.68719
10816166	7.24138
10816255	6.56897
10816283	6.29557
10816303	6.71182
10816596	8.20443
10816616	7.58128
10816949	7.60591
10817061	7.63547
10817204	8.38916
10817465	7.43842
10817526	8.44581
10817596	7.65517
10817630	8.5197
10817712	7.56897
10817898	7.79557
10818104	8.30049
10818129	8.14532
10818130	8.52956
10818151	7.133
10818417	7.69951
10818915	7.86453
10818918	8.39655
10819209	8.5197
10819246	7.49507
10819393	8.18966
10819412	7.2266
10819611	7.01478
10819712	11.335
10819903	10.3374
10820164	10.101
10820485	10.1404
10820797	12.7537
10820815	11.7512
10821153	11.7512
10821210	11.7611
10821276	11.83
10821280	11.7759
10821717	11.7759
10821729	11.9557
10821746	11.9015
10821759	12.6749
10822317	12.6921
10822367	12.8547
10822394	9.23399
10822660	9.03695
10822663	9.6798
10822721	9.96552
10822751	12.3325
10822794	9.80049
10822807	9.78571
10822997	9.70197
10823417	9.70197
10823505	9.70197
10823510	9.70197
10823815	9.70197
10823872	9.72167
10823896	9.92365
10824025	12.1724
10824213	11.9975
10824588	11.5837
10824636	11.0911
10824841	11
10824883	11.2635
10825157	11.633
10825169	11.0099
10825318	12.0148
10825346	11.4261
10825512	11.5936
10825569	13.2192
10825979	13.9704
10826003	13.1478
10826011	13.1478
10826019	13.1478
10826028	13.197
10826148	13.6084
10826162	11.7759
10826434	12.7241
10826541	11.33
10826628	11.33
10826634	11.5025
10826934	11.7734
10827022	11.8227
10827068	9.09606
10827185	7.34236
10827244	9.79557
10827294	9.00493
10827458	9.08867
10828472	9.25369
10828736	9.42857
10828795	10.4064
10829133	11.1478
10829188	10.6626
10829395	10.032
10829503	10.0394
10829506	11.5148
10829580	8.80049
10829743	8.41626
10830054	8.85714
10830055	7.83005
10830677	8.74384
10830928	6.44828
10831052	8.4335
10831132	7.19704
10831550	7.10345
10831851	8.11576
10831951	7.78079
10832316	7.87931
10832396	7.89409
10832480	8.65764
10832896	9.92118
10832996	8.26847
10833323	8.61823
10833389	5.9064
10833472	5.80788
10834069	5.76847
10834120	5.75123
10834423	7.29064
10834429	8.21675
10834456	5.31281
10835080	5.43596
10835743	6.81773
10835834	5.68966
10836396	5.633
10836545	5.81773
10836560	6.21921
10837030	5.60837
10837061	6.25862
10837788	5.43596
10837944	4.66502
10838063	6.76355
10838136	5.80296
10838162	6.22906
10838467	5.76601
10838522	7.94335
10838958	5.80049
10839287	5.82266
10839456	7.33005
10839945	5.21675
10839961	5.17734
10840221	5.91626
10841396	4.24631
10841471	4.45074
10841589	8.70443
10841652	7.55665
10841678	7.51232
10841839	7.63793
10841973	8.43596
10842510	8.87192
10842658	8.2266
10842878	9.08128
10843257	8.93103
10843556	8.67734
10843735	8.51478
10844351	8.54926
10844550	9.34975
10845241	9.67734
10845570	5.64532
10846208	5.61084
10846693	6.95813
10847414	5.68966
10847455	7.32759
10849072	6.90394
10849079	6.05419
10849801	6.14778
10850028	6.57635
10850578	5.93103
10850623	5.93596
10851201	6.7931
10853403	6.133
10853519	6.65271
10853601	4.68473
10853761	4.88424
10853797	4.56897
10853971	4.46305
10854237	5.47783
10854724	5.1133
10854725	3.96059
10854726	4.42118
10854828	6.58621
10855365	5.40148
10856251	7.42857
10856299	5.89901
10856710	5.70197
10856736	5.44335
10856958	4.62808
10857105	3.10591
10857106	2.74631
10857107	5.25369
10857190	3.50985
10857302	5.71182
10857365	4.15517
10857376	3.87931
10857405	7.09606
10857406	6.17241
10857613	6.59852
10857690	6.53448
10857691	9.92611
10857712	9.83744
10858081	9.70197
10858082	9.55665
10858094	9.55665
10858103	9.55665
10858117	11.3621
10858459	16.1108
10858792	12.2635
10858798	11.4926
10858808	11.4926
10858842	11.4926
10858844	11.4926
10858850	11.4926
10858851	12.0345
10858889	12.0148
10858899	14.1847
10858902	9.92857
10858904	9.92857
10858908	9.92857
10858917	10.1798
10858926	9.86453
10858992	7.02956
10858993	4.74138
10859022	4.17241
10859345	3.69458
10859525	3.50246
10860374	3.58867
10860476	6.25369
10861313	5.08621
10862290	6.62315
10862439	6.01232
10862938	7.2069
10863183	5.89655
10863391	5.84975
10863406	6.70197
10863593	6.24877
10863704	5.56897
10863772	7.07389
10863856	6.52956
10864072	6.7069
10864127	9.18719
10864261	6.99507
10864264	6.85468
10864700	7.69704
10864834	6.71921
10865398	6.52463
10865458	6.4064
10866005	6.19458
10866141	5.25862
10866235	5.367
10866358	5.8202
10866724	4.68227
10866837	6.23645
10866949	6.04926
10867059	5.41133
10867185	5.60345
10867229	6.14778
10867231	5.28079
10867233	6.17488
10867242	5.79064
10867250	5.53448
10867631	5.23892
10867633	4.36453
10867698	4.14286
10867860	5.54187
10867867	5.14778
10867977	6.98522
10868122	6.61823
10868162	6.5468
10868179	6.57143
10868182	6.86207
10868484	6.76108
10868604	6.96798
10868932	6.79064
10869069	6.75123
10869579	7.9532
10869880	8.50739
10870052	8.10099
10870085	7.79803
10870093	7.73645
10870727	9.2931
10870806	6.99015
10871118	6.91133
10871295	7.90887
10871341	7.16749
10871396	4.86453
10871794	4.84236
10871913	4.9335
10872359	4.90148
10873279	4.23399
10873395	5.22906
10874111	4.64778
10874673	4.34729
10874795	5.96305
10874815	4.77586
10875271	6.05665
10875283	5.77094
10875318	5.79064
10875341	5.81034
10875417	5.96552
10875569	4.81527
10875679	5.3399
10875760	5.23645
10875768	4.85468
10876285	6.47044
10876817	6.16256
10876849	6.02463
10876933	7.14286
10876968	5.36453
10877255	5.58374
10877785	6.07882
10877974	5.24631
10878160	4.87931
10878169	5.21921
10878317	4.39901
10878353	4.2069
10878364	4.2266
10878471	4.67734
10878591	6.41626
10878647	7.17241
10879817	6.43596
10879837	6.70936
10880073	6.82512
10880148	7.36946
10880529	6.25123
10880593	6.92118
10880704	6.2266
10880728	8.66502
10881049	5.46059
10881052	5.44828
10881162	5.44828
10881202	7.8867
10881312	5.67734
10881758	7.62808
10881910	5.85714
10882216	7.39409
10882412	6.39163
10883157	8.7734
10883365	7.89409
10883367	7.19951
10883372	7.40148
10883562	7.7266
10883617	7.65271
10883779	8.10837
10883944	8.10345
10884150	6.75616
10884722	6.13054
10885268	6.05665
10885369	7.87685
10885391	5.97291
10885896	5.85222
10885949	6.42611
10886582	6.8202
10886596	7.5468
10886816	7.23892
10886856	6.91379
10886908	6.867
10886910	6.867
10886927	6.867
10887294	7.29557
10887576	7.96798
10887707	6.04187
10887708	5.22414
10887739	5.33744
10887782	5.30542
10887809	6.2931
10887877	5.23645
10887966	6.76108
10888102	5.25862
10888528	5.29557
10889938	5.77094
10890026	6.28818
10890079	4.19951
10890170	4.62562
10890405	4.41872
10890481	4.65025
10890703	4.04926
10891491	4.04926
10891866	5.16995
10892121	4.83498
10892171	4.39901
10892172	4.16502
10892212	4.2069
10892449	4.84483
10892592	4.41872
10892675	4.47783
10893205	4.08128
10893241	5.24631
10893252	4.42365
10893268	6.19212
10893424	6.14778
10893425	6.50739
10893470	5.71182
10893520	5.75616
10894051	6.85714
10894367	6.03448
10894373	5.52463
10894474	6.89655
10894508	5.59852
10894825	7.02709
10894881	6.31527
10895014	6.03695
10895287	7.13054
10895380	6.21921
10895426	6.43842
10895838	6.18719
10895850	7.15764
10896245	6.30788
10896255	6.35468
10896291	6.89409
10896823	5.66502
10896920	5.69951
10897175	8.04433
10897411	7.06404
10897756	7.08867
10897757	8.04433
10897808	8.02217
10897837	7.7069
10898426	11.7611
10898750	11.9163
10898758	11.8202
10898762	14.5074
10898858	14.2685
10899023	13.9212
10899080	13.9212
10899161	13.6281
10899313	13.6281
10899344	13.6281
10899381	13.6798
10899566	13.564
10899612	12.2143
10899747	9.56404
10899752	13.8966
10900060	13.3596
10900067	15.2463
10900089	14.4975
10900094	14.4138
10900096	14.4975
10900106	14.8424
10900128	13.7709
10900163	13.7709
10900200	16.4039
10900224	15.431
10900274	15.17
10900297	19.1773
10900400	17.8744
10900436	17.6478
10900494	17.6478
10900512	18.2512
10900519	17.9064
10900541	17.9064
10900680	18.4163
10900727	17.9064
10900734	17.5714
10901028	18.133
10901047	17.83
10901050	17.5616
10901075	17.5616
10901126	17.6478
10901132	17.5616
10901152	18.6626
10901189	15.9039
10901366	15.8177
10901458	15.8177
10901462	15.8177
10901483	15.8177
10901513	16.0443
10901665	15.9113
10901705	21.2611
10901740	19.3768
10901831	19.1133
10901858	19.1059
10901904	19.1059
10901921	19.1059
10901982	21.4064
10902177	21.0887
10902183	20.9335
10902201	21.032
10902205	22.165
10902297	20.5739
10902325	20.4187
10902349	20.3571
10902367	20.3596
10902379	21.1453
10902386	18.899
10902562	15.3966
10902573	14.7611
10902575	30.7365
10902795	30.9113
10902821	30.3966
10902859	30.3916
10902861	30.4852
10902874	30.3916
10902876	30.3916
10902889	30.399
10903035	30.3916
10903094	31.1995
10903098	30.3916
10903163	30.4778
10903165	30.9212
10903184	30.4335
10903198	30.6108
10903208	30.4409
10903337	30.6478
10903369	30.3916
10903371	30.7956
10903386	30.4778
10903491	30.564
10903516	30.8818
10903522	30.4778
10903539	31.8276
10903732	31.5099
10903939	31.67
10903951	33.7118
10903980	32.8227
10903985	33.064
10903990	33.0099
10903993	33.1872
10904002	32.7635
10904013	32.697
10904021	32.5222
10904075	33.4606
10904081	33.7291
10904131	30.9335
10904237	30.6108
10904306	30.3768
10904330	30.17
10904373	30.1305
10904431	30.1281
10904446	30.5591
10904495	30.303
10904549	30.303
10904642	30.303
10904702	30.303
10904800	30.3448
10904863	30.3966
10904870	30.0443
10905036	30.0443
10905045	30.1379
10905059	30.0443
10905145	30.0443
10905169	30.4778
10905275	30.2167
10905283	30.1724
10905342	30.1281
10905376	30.1281
10905400	31.1108
10905414	30.5369
10905432	30.5369
10905455	30.7192
10905457	30.9286
10905483	30.2389
10905584	30.2389
10905588	30.4852
10905610	35.1232
10905637	21.8079
10905720	20.4138
10905723	20.303
10905769	20.5985
10905805	20.7315
10905810	30.1256
10906021	25.8103
10906045	25.5148
10906133	25.5148
10906216	25.5148
10906223	25.5148
10906264	25.5148
10906332	25.5148
10906434	25.5148
10906565	25.5148
10906629	26.1232
10906705	25.2315
10906743	26.7118
10906803	25.8744
10906913	32.2044
10907050	30.101
10907147	30.101
10907209	30.101
10907264	30.101
10907343	31.6084
10907358	30.9409
10907388	31.766
10907479	31.9187
10907497	31.6897
10907502	31.5369
10907525	31.2611
10907551	30.9803
10908172	31.1724
10908195	31.5369
10908267	30.9409
10908347	30.9409
10908348	30.9409
10908503	30.9877
10908587	30.9409
10908589	31.0296
10908958	31.0296
10909111	30.1108
10909134	30.5837
10909386	29.197
10909427	29.1527
10909544	29.1527
10909595	29.5369
10909605	29.7882
10909748	29.5714
10909753	29.4631
10909781	29.0788
10909793	29.1675
10909880	29.0936
10909902	29.1281
10909903	29.0025
10910031	29.0887
10910091	29.0099
10910114	28.9951
10910133	29.3399
10910154	29.0813
10910473	29.0813
10910556	29.1773
10910574	30.2069
10910791	37.2783
10910800	31.6429
10910967	31.5468
10911017	31.5468
10911033	32.5813
10911104	30.9852
10911108	30.9852
10911180	30.9852
10911396	34.4483
10911539	33.9384
10911542	33.9384
10911552	33.9384
10911554	33.9384
10911558	33.9384
10911562	33.9384
10911568	33.9384
10911657	35.0419
10911693	33.7931
10911751	31.3793
10911819	29.9286
10911896	29.9286
10911949	29.9286
10912069	29.9286
10912094	30.4187
10912115	29.7562
10912116	30.0616
10912347	30.7537
10912403	31.665
10912637	28.1773
10912721	28.1773
10912739	28.1773
10912969	30.2611
10913228	29.0788
10913517	29.4828
10913524	29.2069
10913588	29.0788
10913692	29.697
10913950	29.1724
10914068	29.165
10914090	29.569
10914123	29.9409
10914228	29.7315
10914261	29.6429
10914269	29.6429
10914270	29.6995
10914414	29.697
10914415	29.601
10914470	29.6059
10914483	29.6847
10914485	29.9926
10914495	29.2167
10914503	29.2118
10914612	29.2685
10914655	29.835
10914697	29.6453
10914774	14.4433
10914777	14.4138
10914832	14.4113
10915187	14.4015
10915333	13.6749
10915362	15.9704
10915527	15.1872
10915747	15.0419
10915749	15.7094
10915798	15.436
10915820	15.5197
10916009	15.931
10916073	15.3892
10916074	15.4754
10916221	15.8744
10916244	15.4433
10916293	20.5394
10916334	19.2241
10916458	18.4754
10916584	18.4951
10916618	18.3916
10916732	18.3916
10916793	18.3916
10916795	18.3916
10916897	18.3916
10916947	18.3916
10917037	18.3916
10917049	18.3916
10917119	21.2192
10917177	19.431
10917221	19.431
10917312	20.2414
10917361	19.697
10917565	19.697
10917722	19.697
10917804	21.0961
10917814	20.0665
10917836	20.0665
10918070	20.4975
10918092	19.0443
10918141	19.0443
10918315	19.0443
10918336	19.0517
10918449	19.1305
10918473	18.8719
10918661	18.9704
10918718	18.9581
10918760	18.9138
10918779	19.399
10918789	19.0813
10918847	19.0936
10919106	19.8719
10919166	23.2118
10919250	24.7488
10919309	18.2217
10919357	18.7931
10919396	21.4926
10919428	20.2488
10919442	20.2192
10919482	20.2192
10919547	20.4951
10919617	20.468
10919767	20.069
10919800	20.5936
10919841	21.468
10919895	21.2365
10919981	21.2291
10920192	21.2291
10920297	21.2365
10920300	21.3153
10920320	21.0222
10920657	20.9877
10920722	20.9877
10920824	21.0222
10920912	20.9803
10920949	21.0025
10921032	20.1897
10921219	20.1897
10921381	20.3374
10921447	20.3153
10921604	20.3153
10921663	20.3153
10921671	20.3153
10921701	20.3153
10921943	21.0493
10921955	16.8842
10921978	18.0936
10922041	17.8079
10922092	17.8079
10922121	17.8079
10922636	24.8547
10922747	20.3448
10922751	20.3448
10922878	20.3522
10922932	20.3448
10922991	20.3448
10923124	20.3522
10923211	20.3448
10923222	20.3596
10923236	20.6232
10923242	20.3054
10923277	20.2906
10923288	20.2906
10923290	20.2906
10923297	20.2906
10923370	20.2906
10923409	20.2906
10923424	20.2906
10923439	20.6305
10923525	20.5714
10923535	19.936
10923538	17.4335
10923915	15.4409
10924132	15.6478
10924322	15.2635
10924357	15.234
10924431	15.234
10924968	15.3153
10925092	15.2931
10925138	16.1034
10925365	15.6453
10925372	14.7217
10925484	17.0394
10925989	13.1527
10925998	12.601
10926058	12.601
10926116	12.601
10926365	12.6281
10926483	12.6527
10926593	14.3768
10926795	12.436
10926889	12.4089
10926967	12.4089
10927092	12.4901
10927373	12.8621
10927374	12.2882
10927387	13.1527
10927457	11.3522
10927860	11.3522
10927942	12.4729
10927975	11.2734
10928033	11.7734
10928186	14.2438
10928191	13.6478
10928302	12.8498
10928363	12.8424
10928496	13.3966
10928506	13.697
10928697	16.1034
10928751	15.6576
10928777	15.5961
10928823	15.5961
10928893	21.2611
10928916	19.1675
10928994	19.1675
10929026	20.2833
10929249	21.8719
10929265	20.8005
10929272	20.6453
10929282	20.6453
10929284	20.6453
10929332	21.5172
10929336	20.9187
10929343	19.2882
10929370	19.5911
10929406	19.6429
10929420	19.8227
10929438	19.202
10929476	17.7143
10929489	31.4138
10929498	24.0739
10929547	29.8571
10929567	29.7094
10929582	29.5985
10929590	31.6626
10929622	30.6133
10929625	29.936
10929628	29.8054
10929631	29.8054
10929662	29.936
10929666	32.0345
10929685	31.798
10929686	31.4901
10929687	31.4901
10929688	31.4901
10929702	31.6232
10929705	33.734
10929723	33.8374
10929855	34.9507
10930056	33.3079
10930057	32.4113
10930058	32.468
10930105	32.9704
10930176	35.0542
10930256	33.8941
10930258	33.8374
10930264	34.0296
10930265	30.9778
10930297	31.3103
10930298	27.8522
10930304	28.0468
10930306	27.7192
10930333	27.8818
10930471	36.8103
10930484	31.8399
10930532	31.9384
10930554	31.7833
10930567	32.3276
10930568	31.1404
10930572	31.1404
10930612	31.4557
10930657	31.2463
10930660	31.766
10930705	31.5443
10930706	31.6502
10930719	31.4975
10930750	31.734
10930773	30.7586
10930794	30.7857
10930850	29.0197
10930855	30.7365
10930875	32.0246
10930891	33.0517
10931079	33.0493
10931081	32.9901
10931094	33.1601
10931115	36.0148
10931126	36.7217
10931153	36.5961
10931167	36.5419
10931175	36.5419
10931183	36.5419
10931197	38.0837
10931262	38.1478
10931266	37.8202
10931269	37.6897
10931270	37.5591
10931292	38.202
10931466	38.0714
10931470	37.0936
10931478	37.0936
10931481	37.0936
10931482	37.1601
10931490	37.1601
10931512	37.0936
10931514	37.6084
10931521	37.5813
10931610	40.8621
10931682	23.3251
10931684	23.3251
10931731	24.3719
10931733	21.6281
10931734	21.6281
10931743	22.2906
10931757	22.0468
10931763	26.0222
10931833	25.702
10931837	24.2266
10931838	21.7488
10931848	23.5148
10931873	23.6108
10931916	28.197
10931946	27.5936
10931957	27.6404
10931960	27.1847
10931965	27.2365
10931995	27.4138
10932010	26.4335
10932017	26.2365
10932031	26.5739
10932040	26.3941
10932045	26.4557
10932051	26.5123
10932052	27.6355
10932064	33.5887
10932179	33.4606
10932317	31.8695
10932387	28.9015
10932522	29.4458
10932838	28.9877
10932839	27.1946
10932900	27.1946
10932961	30.3793
10933011	28.3744
10933015	27.1798
10933023	27.1798
10933051	27.2414
10933072	28.0911
10933141	28.4828
10933219	26.399
10933251	26.6281
10933280	26.5665
10933394	26.9926
10933505	25.1576
10933512	25.1798
10933604	25.4384
10933816	25.1576
10933830	26.165
10934110	26.4975
10934134	25.9975
10934183	26.0148
10934283	28.5222
10934315	21.8793
10934560	21.1847
10934627	20.2241
10934649	20.2118
10934693	20.2537
10934818	20.2118
10934876	20.2118
10935007	20.2537
10935008	20.4261
10935103	21.2414
10935191	19.2512
10935261	19.303
10935293	18.7857
10935581	19.1749
10935715	23.5837
10935764	22.436
10935841	23.2685
10935991	23.032
10936110	22.7118
10936491	23
10936730	22.6897
10936850	22.6897
10937008	23.7143
10937260	23.3177
10937452	23.6034
10937455	23.7389
10937490	22.9901
10937602	23.468
10937672	22.6108
10937677	22.33
10937760	22.3867
10937939	22.6798
10938117	22.532
10938170	24.1921
10938207	21.1773
10938290	20.9286
10938550	21.2611
10938567	22.0517
10938984	21.8227
10939072	21.8227
10939109	21.8227
10939148	30.5468
10939173	26.4532
10939221	26.4532
10939223	26.4532
10939237	26.4532
10939335	26.4532
10939431	26.4532
10939433	26.5788
10939479	26.5369
10939486	26.5369
10939501	26.5369
10939541	26.5369
10939582	26.6576
10939690	27.6946
10939738	26.7562
10939801	26.7488
10939861	26.7094
10939862	26.7094
10939881	26.7094
10939915	26.7389
10939923	26.5616
10939982	26.5616
10940038	26.5616
10940130	26.5837
10940167	26.7241
10940168	27.697
10940214	24.0936
10940310	24.1034
10940358	24.0961
10940376	24.6232
10940435	24.1847
10940523	24.17
10940610	24.2438
10940624	26.6478
10940647	25.5049
10940690	25.5049
10940882	25.5049
10940892	25.5049
10940916	25.5049
10940975	25.5049
10941001	25.5049
10941072	25.5049
10941085	25.5049
10941116	25.5049
10941130	25.5049
10941161	25.5049
10941195	25.5049
10941228	25.5049
10941446	25.8892
10941540	25.83
10941580	19.17
10941671	19.798
10941731	18.4926
10941769	18.6724
10941896	18.8054
10941945	21.5911
10941970	20.3079
10942553	24.6502
10942822	22.9507
10942859	23.4975
10942925	22.7094
10942998	22.6946
10943586	22.6946
10943671	22.6946
10943726	22.702
10943775	22.7537
10944221	22.8251
10944275	22.7833
10944281	22.7833
10944318	23.202
10944379	22.2241
10944423	22.1502
10944429	22.1502
10944467	22.4335
10944483	24.4163
10944596	21.7635
10944936	21.8103
10945056	21.5862
10945134	21.4778
10945183	21.4778
10945195	21.4778
10945282	21.4778
10945355	21.4778
10945618	21.4778
10945667	24.5887
10945877	21.3916
10945914	21.4163
10945970	21.3424
10945980	21.3424
10945983	21.3842
10946040	21.3424
10946087	21.3424
10946161	21.436
10946234	21.367
10946251	21.4138
10946255	24.2833
10946320	21.766
10946453	21.7315
10946472	21.7315
10946492	21.7365
10946516	22.1108
10946539	21.7167
10946716	21.7069
10946725	21.7069
10946731	21.7438
10946747	21.9113
10946758	23.0148
10946800	19.8448
10946866	19.8448
10946949	19.8892
10946976	19.8941
10947104	23.2365
10947237	21.9433
10947269	21.9433
10947316	21.9433
10947404	22.1576
10947427	22.2118
10947473	24.3547
10947501	23.0887
10947629	23.5246
10947812	23.266
10947864	23.2734
10948059	23.3079
10948075	23.2266
10948136	23.2266
10948157	23.2266
10948172	23.2266
10948177	23.2266
10948198	23.2266
10948200	23.2266
10948304	23.2266
10948318	23.2266
10948363	26.2685
10948371	21.6823
10948403	21.6823
10948432	21.6823
10948599	21.6823
10948652	21.6823
10948774	21.9187
10948781	26.7118
10948798	26.1897
10948965	26.0542
10949023	25.8177
10949426	25.8177
10949717	25.8621
10950089	25.7389
10950117	25.7389
10950153	25.7389
10950281	25.7389
10950289	25.7389
10950313	25.9187
10950360	25.8325
10950370	25.8325
10950409	25.8325
10950433	25.8744
10950447	25.7906
10950567	25.7906
10950583	25.7906
10950649	25.7906
10950763	25.7906
10950776	25.7906
10951075	25.7906
10951134	25.7906
10951215	25.9532
10951409	25.9261
10951532	27.2291
10951545	21.3128
10951604	21.4113
10951718	22.2685
10951802	20.8744
10951832	20.2463
10951937	18.8177
10951962	17.8498
10952065	17.6527
10952138	17.7291
10952203	17.6872
10952234	17.6305
10952240	17.6305
10952301	17.6305
10952329	17.6305
10952341	17.6305
10952400	17.6305
10952472	18.2512
10952474	18.165
10952503	17.1158
10953737	17.1232
10954015	16.7217
10954016	16.7217
10954020	16.7217
10954085	17.7906
10954096	16.1897
10954112	16.1897
10954241	16.1897
10954881	16.7315
10955021	15.9064
10955054	16.2931
10955156	19.2931
10955470	17.6158
10955772	17.7537
10955802	17.4138
10955913	17.4606
10956318	17.5049
10956371	18.1946
10956963	16.9704
10956967	17.1232
10957154	16.9704
10957286	17.3596
10957353	16.9729
10957511	17.431
10957515	17.0271
10957518	17.0271
10957577	17.1749
10957687	17.6675
10957765	14.8202
10957862	15.3916
10957975	14.8473
10957999	15.0049
10958036	15.1921
10958402	15.1576
10958574	15.2266
10958898	15.2069
10958973	15.697
10959076	16.165
10959262	15.5394
10959292	15.5517
10959305	15.6626
10959349	15.3054
10959517	15.33
10959632	15.5813
10959876	15.5197
10959917	15.3768
10959952	15.4015
10960126	16.2167
10960142	15.9532
10960145	15.9532
10960249	15.9655
10960282	15.9409
10960308	15.9409
10960320	15.9409
10960654	15.9409
10960697	16.0148
10960888	15.9901
10960904	15.9901
10961176	15.9901
10961192	15.9901
10961372	16.5246
10961403	16
10961444	15.5369
10961656	16.1478
10961831	15.5049
10961990	14.9532
10962107	15.2192
10962271	15.4064
10962813	15.2217
10962840	14.6601
10962843	16.2266
10962883	15.1034
10963010	15.6059
10963041	15.697
10963090	15.6059
10963300	15.5394
10963637	15.9064
10963736	15.5246
10963979	14.8448
10963986	14.7389
10964346	14.7389
10964762	14.8054
10964863	14.8645
10965347	14.9433
10965854	14.4581
10965938	14.4039
10965961	15.1281
10965981	14.7512
10966008	15.3916
10966477	15.6084
10966478	18.2315
10966508	15.0222
10966713	15.564
10966780	14.5419
10966809	14.4557
10966920	14.5616
10966921	15.1847
10967465	14.6773
10967794	15.0246
10967878	14.6281
10967958	14.5788
10968469	14.9236
10968638	14.9212
10968710	14.8892
10968712	14.8892
10968975	15.6133
10969414	14.8596
10969456	14.8596
10969461	14.8596
10969722	14.8596
10969797	14.8596
10969846	14.8596
10970070	15.2241
10970107	15.335
10970301	14.6256
10970421	15.0616
10970495	14.7906
10970577	14.5172
10970789	14.5887
10970865	14.8522
10970871	14.5369
10971126	14.5567
10971172	14.7094
10971262	14.3966
10971594	14.4581
10971662	14.601
10971875	14.3103
10971924	14.8571
10971992	14.6158
10972050	14.5862
10972052	14.835
10972174	14.9384
10972183	14.5049
10972239	15.0591
10972265	14.8005
10972278	14.4113
10972290	14.4507
10972304	15.2291
10972394	15.0517
10972457	14.9113
10972533	14.9212
10972546	15.1207
10972587	15.2389
10972604	14.5394
10972651	14.5394
10972661	17.0517
10972717	17.1059
10972825	17.436
10972854	16.9532
10972996	16.9532
10972997	16.9532
10973082	16.9532
10973083	16.9532
10973150	18.6527
10973174	17.7167
10973229	17.7167
10973246	17.7167
10973319	17.7167
10973326	17.7906
10973396	18.133
10973456	17.8941
10973642	17.7192
10973784	18.8768
10973858	17.5
10973904	17.367
10973915	17.367
10973971	17.367
10974001	17.4557
10974022	17.5887
10974042	18.3054
10974055	17.532
10974060	17.4433
10974067	17.4433
10974184	17.5345
10974272	17.7685
10974302	18.8079
10974303	18.6823
10974306	27.0345
10974308	20.4532
10974310	18.0961
10974312	17.2734
10974314	17.2734
10974501	17.8719
10974577	15.9704
10974613	15.9704
10974678	15.9704
10974774	15.9704
10974808	15.9704
10974962	15.9704
10975189	15.9704
10975247	18.1478
10975278	16.532
10975407	16.532
10975420	16.532
10975605	16.532
10975611	16.532
10975625	16.532
10975626	16.8966
10975668	16.5394
10975699	16.5025
10975734	16.8596
10975796	16.4951
10975820	16.4951
10975829	16.4951
10975883	16.7069
10975885	15.9113
10975891	15.9113
10975902	15.9113
10976464	16.3399
10976499	14.2685
10976544	14.2759
10976626	15.5271
10976650	13.0123
10976667	12.9951
10976829	12.8596
10976922	12.8153
10977072	12.8153
10977379	12.9335
10977459	13.1281
10977489	15.4606
10977609	15.2783
10977662	15.5764
10977668	15.899
10977736	15.3695
10977980	15.6059
10978374	16.936
10978567	15.835
10978687	16.7315
10978758	15.6084
10978847	15.6601
10978911	16.064
10979021	15.6527
10979033	15.9975
10979083	15.7611
10979143	15.2512
10979216	15.6404
10979287	15.7438
10979330	15.4828
10979389	15.0517
10979398	15.0936
10979662	15.5394
10979664	14.7783
10979790	15.399
10979808	15.1034
10979969	16.3202
10980062	15.9187
10980267	15.1724
10980387	16.2389
10980555	15.7709
10980662	16.197
10980808	15.7241
10980987	18.0296
10987589	13.6182
10987618	13.5517
10987938	14.234
10987956	15.6059
10987972	13.8079
10988022	13.9433
10988030	13.9015
10988110	13.5862
10988211	14.7217
10988285	13.2857
10988373	15.9236
10988464	14.4803
10988843	15.3522
10989190	14.5665
10989342	14.4828
10989357	14.399
10989485	14.8719
10989526	14.8374
10989528	14.3227
10989766	15.1404
10989845	14.8325
10989870	14.3842
10989903	14.3842
10989923	14.3842
10989986	16.5936
10990036	13.7537
10990037	13.7537
10990077	14.3645
10990141	13.8571
10990146	13.8892
10990394	13.8571
10990401	14.1059
10990458	14.0961
10990465	13.867
10990466	14.1182
10990685	14.8079
10990710	12.4286
10990817	12.9236
10990898	13.9532
10990916	13.303
10990931	19.734
10991027	19.67
10991144	18.8153
10991189	18.4113
10991299	18.2143
10991681	18.1502
10991732	17.9433
10992141	21.3473
10992193	18.9089
10992298	18.4212
10992348	18.6823
10992401	18.3227
10992523	17.8867
10992766	17.8473
10993036	17.2143
10993165	17.4064
10993206	17.0074
10993326	16.7906
10993399	17.5419
10993741	16.7192
10993899	15.0788
10994029	14.7463
10994358	14.5493
10994370	14.0542
10994404	13.7709
10994419	15.2241
10994662	13.2463
10994942	13.4557
10995149	12.7365
10995501	16.9852
10995530	15.2956
10995834	15.4778
10995837	15.8621
10995862	15.5862
10995871	16.3522
10996114	15.5985
10996140	15.303
10996168	15.8424
10996256	16.1823
10996494	15.8621
10996536	16.1946
10996570	16.1897
10996639	17.0222
10996816	15.7759
10996959	15.5887
10996990	15.5665
10997397	15.4015
10997463	14.9754
10997476	14.9754
10997593	15.1281
10998005	15.4754
10998046	14.9754
10998047	15.298
10998072	16.1281
10998269	15.2857
10998637	15.8892
10998647	16.6133
10998791	13.1281
10998943	13.1773
10998990	13.1601
10999160	13.9926
10999334	12.9458
10999376	12.1995
10999409	13.2537
10999475	10.9951
10999518	12.0764
10999559	12.0419
10999664	15.9655
10999957	15.3818
10999977	16.2611
11000617	16.7167
11000861	16.0665
11000916	16.032
11001783	15.9163
11001786	15.6379
11002042	15.7537
11002166	15.6084
11002369	15.697
11002609	15.9951
11002638	16.0148
11002667	15.4803
11002769	15.4803
11003124	15.9901
11003141	15.7266
11003362	15.4803
11003434	16.4335
11003613	11.8621
11003703	11.5911
11003920	12.7389
11003929	12.4064
11004334	12.0788
11004443	12.0271
11004470	13.1158
11004564	11.7906
11005107	14.1379
11005141	13.6872
11005265	13.7463
11005367	12.6601
11005660	12.4483
11005794	13.2808
11005822	16.2241
11005886	15.7044
11005888	14.3842
11005890	14.2808
11005892	14.1823
11005894	14.0837
11005896	13.9852
11005898	14.3054
11005900	14.1626
11005902	12.8916
11005904	12.6601
11005906	12.5961
11005908	13.1995
11005932	9.84483
11005948	7.0468
11005952	8.38177
11005988	6.25123
11006028	6.14778
11006163	6.5665
11006192	5.60591
11006479	6.28818
11006653	5.37192
11006671	5.37931
11006878	6.27094
11006930	5.76108
11007011	4.78079
11007020	4.58867
11007264	4.55172
11007296	4.39901
11007345	4.82266
11007407	4.63793
11007527	6.01724
11007537	4.81281
11007824	4.78325
11007999	4.84236
11008234	5.71182
11008273	4.5468
11008615	4.52217
11008704	4.30296
11008732	4.27586
11008801	4.46305
11008810	5.80542
11008837	5.75616
11008892	5.66502
11009099	5.7069
11009476	5.41133
11009657	5.9335
11009971	5.93842
11010362	5.72906
11010426	5.84483
11010706	5.55665
11010958	5.93596
11011504	5.89163
11011539	5.63793
11011719	6.4335
11012298	8.0197
11012552	5.5468
11012620	5.59113
11012669	6.29557
11013109	5.2931
11013116	5.69951
11013421	6.11576
11013732	5.34483
11014011	8.44581
11014037	6.08621
11014210	5.70443
11014292	5.78325
11014472	6.07882
11014639	5.5936
11014725	5.90887
11014782	5.4532
11014900	5.46552
11014915	6.31773
11014944	5.77586
11015048	5.65517
11015050	6.13793
11015124	5.92857
11015167	6.32266
11015193	6.17241
11015251	7.30788
11015273	6.88916
11015282	7.17241
11015425	7.02463
11015893	7.02956
11016111	6.5
11016175	6.64286
11016282	7.15517
11016314	6.61823
11016412	7.81034
11016539	7.41872
11016557	7.28325
11016629	8.16749
11016651	7.9532
11016695	7.60591
11016743	7.60591
11016744	8.58374
11016746	8.00246
11017165	7.97537
11017188	9.00246
11017382	7.73892
11017504	6.9335
11017553	6.55911
11017556	6.68473
11017697	6.82759
11017957	6.18473
11017986	6.43842
11017990	6.07635
11018071	6.16995
11018112	6.38424
11018131	5.86207
11018208	5.66256
11018246	5.85468
11018327	5.5936
11018336	6.70197
11018451	8.62808
11018460	8.34975
11018597	7.87931
11018691	8.23645
11018793	8.35468
11018798	8.28818
11018885	8.54926
11019030	8.80296
11019255	7.38177
11019357	11.3571
11019430	10.6823
11019461	10.4163
11019551	12.5936
11019569	12.303
11019598	12.2956
11019663	12.303
11019678	12.2635
11019702	12.0665
11019722	12.1108
11019728	11.936
11019745	11.936
11019769	11.936
11019778	14.3892
11019839	12.2365
11020070	12.2365
11020144	12.2365
11020194	13.0148
11020217	12.0369
11020236	12.0369
11020250	12.0369
11020288	12.0369
11020300	12.0369
11020321	12.4655
11020323	10.6552
11020330	17.6133
11020385	16.6798
11020415	16.6798
11020416	16.6798
11020431	19.0739
11020477	18.3744
11020495	18.3744
11020516	18.3744
11020530	18.3744
11020532	18.3744
11020539	18.3744
11020552	18.3744
11020604	18.3744
11020631	18.3744
11020635	18.3744
11020648	18.3744
11020684	18.3744
11020688	18.3744
11020736	18.3744
11020817	18.3744
11020885	18.3744
11020957	18.3744
11020985	18.3744
11021009	18.3744
11021115	18.3744
11021168	18.3744
11021190	18.3744
11021241	18.3744
11021278	18.3744
11021405	18.3744
11021423	18.3744
11021542	19.1847
11021593	14.0862
11021624	14.17
11021685	14.2906
11021768	13.3498
11022869	7.62069
11023423	5.05665
11023724	5.59113
11024027	5.01724
11024257	5.12808
11024303	6.31034
11024457	5.31034
11024576	5.61576
11024589	5.3867
11024894	5.55419
11024920	7.13547
11025550	5.80542
11025647	5.06897
11025862	4.93842
11026171	4.63793
11026625	5.13793
11026683	4.68227
11027092	5.74384
11027094	5.03695
11027187	4.99015
11027247	4.53695
11027262	5.12315
11027268	4.53695
11027300	4.20936
11027748	6.22167
11027972	5.24631
11028075	5.31773
11028196	5.16995
11028244	5.32266
11028532	7.17241
11028534	5.77586
11028919	5.55172
11029327	5.65517
11029482	6.22167
11030053	4.74877
11030217	6.0936
11030434	5.24877
11030435	5.08374
11030554	6.77586
11030685	3.77833
11030731	4.86453
11030909	4.3399
11030926	3.4803
11030941	3.50246
11030954	3.75369
11030960	3.32512
11030967	5.72167
11030984	3.05665
11030988	3.05665
11030989	13.4236
11030999	10.8842
11031001	10.5468
11031009	11.7512
11031011	12.8744
11031016	12.6108
11031027	14.3227
11031038	13.3103
11031039	15.0542
11031045	15.9409
11031052	15.7882
11031056	16.9557
11031071	16.8227
11031111	16.2512
11031113	15.1897
11031121	14.5123
11031124	14.5123
11031151	14.5764
11031155	14.7857
11031156	15.9581
11031167	14.6798
11031172	13.7685
11031177	15.1305
11031188	13.8079
11031199	13.8251
11031226	14.3966
11031249	14.2118
11031260	13.9754
11031264	13.8251
11031295	13.9532
11031308	9.28079
11031311	9.28079
11031318	10.8251
11031346	10.2537
11031351	10.6158
11031352	9.10345
11031353	9.28571
11031367	8.31527
11031427	8.37192
11031441	8.18719
11031555	9.80788
11031575	3.66995
11031684	4.04926
11032001	4.1601
11032006	3.20197
11032011	2.97291
11032014	2.97291
11032037	12.3473
11032063	9.25862
11032104	9.67241
11032122	9.92118
11032163	10.7463
11032165	10.3793
11032170	10.2488
11032385	11.4113
11032483	10.4877
11032497	9.06404
11032511	8.87192
11032579	10.9778
11032733	7.63547
11032802	8.29064
11032876	8.28571
11032891	9.87685
11032911	7.90148
11032915	7.84975
11032966	9.5468
11033071	8.58128
11033081	8.85714
11033102	9.03448
11033127	8.61823
11033273	9.37438
11033482	7.05911
11033695	7.67488
11033745	8.38916
11034030	7.84975
11034309	9.76108
11034429	7.37438
11034560	7.57635
11034568	12.303
11034786	11.5788
11035482	10.7635
11035483	10.6921
11036002	10.8227
11036249	11.0099
11036931	10.9064
11037028	10.5025
11037349	10.5616
11037607	11.1773
11038184	11.5862
11038630	11.569
11038869	10.3768
11039012	10.3793
11039021	10.3768
11039269	10.3768
11039273	10.5788
11039483	10.0049
11039584	10.569
11039649	8.87192
11039782	10.1182
11039814	9.2734
11039828	11.1034
11039889	7.14778
11040002	7.24631
11040005	7.60591
11040518	6.67241
11041219	7.48522
11041565	7.7266
11042303	6.80542
11042389	6.72167
11042398	7.35714
11042493	7.18966
11042578	7.68966
11042646	8.07143
11042698	10.0345
11042772	14.5419
11042864	14.4015
11042991	14.0419
11043015	14.6379
11043059	14.202
11043128	14.0394
11043390	16.5419
11043523	15.4901
11043588	16.1281
11043678	15.9409
11043899	15.8276
11043942	16.3867
11043990	15.1034
11044088	14.7709
11044094	17.5961
11044166	18.5542
11044190	17.9483
11044203	16.2414
11044376	16.3596
11044393	16.9261
11044411	16.5468
11044453	15.6453
11044523	15.4557
11044585	16.2389
11044900	15.8399
11044947	15.6823
11044962	15.6675
11044993	16.1478
11044994	16.0936
11045048	17.5468
11045067	16.899
11045130	17.5961
11045157	16.9951
11045158	17.0246
11045196	18.1724
11045426	16.702
11045427	16.1108
11045518	17
11045579	16.9458
11045584	16.399
11045724	16.399
11045848	17.298
11048360	17.3227
11048432	18.2488
11048448	17.3522
11048500	16.569
11048510	17.0788
11048516	18.0887
11048803	21.9532
11048812	22.7094
11048839	22.8448
11048903	22.9286
11048917	22.5074
11049129	22.3941
11049146	22.601
11049199	22.8227
11049275	23.6453
11049300	23.5394
11049457	23.6059
11049492	23.4581
11049631	24.931
11049635	24.133
11049649	24.1626
11049677	24.6256
11049810	24.064
11049834	24.064
11049874	24.064
11049911	24.064
11049912	25.0739
11049950	22.9064
11049952	22.9064
11049961	23.2759
11050116	23.9557
11050223	24.4286
11050327	24.2931
11050370	24.1527
11050384	24.1527
11050460	24.1527
11050467	24.1527
11050489	24.1527
11050553	25.7438
11050615	23.9655
11050616	23.9655
11050636	23.9655
11050729	23.9655
11050734	23.9655
11050745	24.3128
11050749	22.7808
11050792	22.8842
11050797	23.5911
11050847	23.3005
11050870	24.3892
11050976	23.0887
11051010	23.3325
11051027	24.3202
11051063	23.3498
11051067	23.0985
11051075	22.9557
11051084	22.9951
11051099	23.2044
11051120	22.9778
11051129	22.6502
11051185	22.8547
11051193	22.6453
11051199	23.3571
11051256	23.9581
11051258	23.3744
11051444	22.7365
11051467	22.5
11051505	22.165
11051576	22.3621
11051721	22.0714
11051731	22.2562
11051772	23.4532
11051790	22.67
11051942	22.6921
11052089	22.1404
11052274	22.2906
11052290	23.8842
11052360	22.8227
11052371	22.8227
11052418	23.6773
11052441	23.5246
11052545	23.5246
11052569	23.5246
11052579	23.7094
11052635	25.3005
11052671	26.1404
11052692	25.069
11052854	24.8399
11052891	24.8399
11052909	24.8399
11053045	24.8399
11053062	24.8399
11053143	24.8399
11053161	24.8399
11053196	25.9852
11053200	24.101
11053228	24.101
11053237	24.101
11053239	24.101
11053244	24.9064
11053277	24.1034
11053296	24.3719
11053360	22.4458
11053469	22.7709
11053511	22.8153
11053545	22.3547
11053590	22.4877
11053659	23.0985
11053670	22.4138
11053826	22.4138
11053947	22.6847
11053950	22.7118
11053954	22.8621
11053971	22.1527
11054041	22.9729
11054074	22.6256
11054097	21.867
11054102	20.8842
11054118	20.8842
11054170	20.8842
11054217	20.8842
11054352	20.8842
11054386	20.8842
11054556	21.0468
11054584	21.2956
11054618	21.1478
11054674	19.8103
11054693	19.7931
11054701	20.0394
11054783	20.0616
11054808	19.8103
11054835	19.6576
11054838	20.0369
11054859	19.6749
11054894	20.2069
11054899	20.0714
11054906	22.2882
11054923	20.4163
11055001	20.4384
11055160	20.4163
11055281	21.9852
11055296	21.3079
11055314	21.3079
11055415	21.3079
11055480	21.3079
11055631	21.3079
11055703	21.3079
11055709	21.3374
11055858	21.5764
11055861	21.3621
11055886	22.0493
11055932	19.6084
11056028	19.4015
11056085	19.6798
11056119	19.9877
11056142	19.5074
11056159	21.7783
11056225	20.7463
11056232	20.9113
11056249	20.6823
11056346	20.6823
11056465	23.1355
11056499	22.436
11056551	22.4064
11056574	22.17
11056589	22.1305
11056633	22.1305
11056773	22.1305
11056790	22.1305
11056994	22.1305
11056996	22.3596
11057040	23.9015
11057095	21.6675
11057104	21.601
11057195	21.3719
11057206	21.3719
11057250	21.3719
11057402	21.3719
11057469	21.3719
11057471	23.202
11057505	21.3768
11057511	21.3768
11057644	21.968
11057645	21.5616
11057697	21.5616
11057791	21.6034
11057961	21.5616
11057994	28.2217
11058110	25.734
11058130	23.6355
11058179	23.6355
11058456	23.6355
11058478	23.6355
11058480	23.8645
11058534	23.7118
11058558	24.399
11058563	23.3276
11058588	23.0985
11058686	23.0985
11058738	23.1305
11058748	23.4754
11058883	23.1379
11058906	22.9507
11058910	22.8645
11058948	21.7611
11059093	21.8005
11059161	21.7118
11059173	21.4236
11059369	21.6133
11059460	21.3818
11059535	21.197
11059681	21.3177
11059687	21.7143
11059697	22.0394
11059924	21.8695
11060023	21.5837
11060464	22.3202
11060692	22.1429
11060708	21.9335
11060748	23.5172
11060750	22.6576
11060774	22.6576
11060811	22.6576
11060817	22.697
11060848	22.8621
11060884	24.4532
11060904	23.3424
11060913	21.6133
11060928	17.8424
11060973	17.8424
11060974	17.9039
11061035	17.8621
11061045	17.8621
11061075	18.5567
11061231	17.7512
11061266	18.5887
11061343	17.5961
11061354	17.8448
11061384	17.5961
11061406	17.5961
11061424	18.633
11061471	17.0837
11061579	17.3448
11061597	17.2266
11061737	17.4532
11061741	17.1182
11061913	17.5123
11061931	18.8571
11062038	17.8818
11062039	20.8424
11062067	19.2389
11062068	19.2389
11062070	19.2389
11062101	19.8818
11062144	18.4483
11062149	18.3522
11062167	18.9507
11062205	17.5493
11062350	17.5493
11062428	17.5493
11062442	17.5493
11062462	20.2094
11062465	18.0172
11062509	17.9754
11062537	17.9754
11062604	18.0172
11062608	17.9754
11062636	17.9754
11062710	17.9754
11062729	17.9754
11062768	22.4877
11062776	19.9926
11062814	19.9926
11062913	19.9926
11062934	21.1281
11062987	20.2241
11063003	20.2241
11063030	20.2241
11063098	20.2241
11063140	20.2241
11063183	20.2241
11063219	21.9606
11063285	18.7463
11063370	18.7044
11063429	18.7044
11063515	18.7044
11063516	21.468
11063576	20.0123
11063596	20.0123
11063655	20.0123
11063800	20.0123
11063810	20.0123
11063888	20.0123
11063928	20.5517
11063934	20.303
11063981	18.9975
11064089	19.1872
11064105	18.8793
11064143	18.67
11064155	17.8818
11064357	18.7931
11064444	18.5517
11064765	18.6379
11064908	23.3276
11064936	20.9384
11065002	21.0148
11065066	22.1305
11065147	21.2217
11065148	21.1281
11065154	21.1281
11065171	21.1281
11065243	21.1429
11065263	22.1133
11065271	19.8276
11065289	19.8596
11065321	19.8276
11065331	21.532
11065350	20.564
11065367	20.5468
11065430	20.5468
11065455	20.6305
11065580	21.5788
11065592	20.766
11065695	20.9828
11065788	20.3571
11065844	20.1847
11065876	19.7414
11066077	20.0148
11066084	18.4754
11066125	18.0443
11066138	18.6601
11066157	18.1946
11066174	18.2044
11066257	18.3227
11066278	18.5468
11066300	18.1946
11066355	19.0961
11066400	18.6355
11066464	18.6355
11066505	18.6355
11066574	18.8941
11066701	18.5468
11066733	18.7611
11066754	17.9433
11066761	18.7241
11066784	18.5099
11066792	18.4286
11066857	18.6133
11066863	19.5616
11066894	21.4113
11066914	21.2365
11066943	21.0517
11066953	21.0517
11066957	22.0172
11067032	20.9828
11067054	21.1305
11067076	21.3818
11067146	21.0764
11067188	21.0764
11067192	21.3818
11067228	21.4458
11067287	22.9803
11067357	21.6798
11067493	23.8818
11067499	22.197
11067591	21.9655
11067632	21.8645
11067647	21.8325
11067678	23.234
11067718	22.0123
11067877	22.0123
11067932	22.0123
11068066	22.3818
11068183	22.7094
11068189	21.8941
11068251	21.5369
11068263	21.8768
11068277	21.766
11068282	21.4138
11068343	21.6084
11068676	22.3276
11068726	21.7857
11068735	21.7611
11069103	22.9926
11069153	21.7315
11069162	21.8621
11069386	26.0813
11069498	25.5591
11069525	25.5542
11069702	25.4015
11069770	25.3473
11069812	24.3498
11069905	24.3498
11069911	24.4236
11070062	24.5394
11070191	24.7463
11070239	24.7808
11070261	24.665
11070288	24.5911
11070346	24.5911
11070456	24.5911
11070461	24.67
11070476	24.8571
11070477	26.4236
11070511	23.8842
11070564	23.1305
11070588	23.1305
11070596	23.0148
11070682	23.0468
11070686	23.0911
11070702	23.0148
11070716	23.0148
11070723	23.0148
11070748	23.1379
11070840	23.4113
11070852	23.0246
11070892	23.1601
11070955	23.3153
11071010	24.202
11071033	21.4483
11071042	21.2931
11071101	22.0788
11071221	21.4975
11071305	24.5788
11071338	23.7734
11071347	22.2611
11071350	21.9286
11071378	21.8842
11071395	21.2217
11071427	21.0025
11071443	21.6946
11071547	21.0936
11071599	21.2241
11071670	21.0172
11071732	21.0172
11071816	23.5936
11071819	22.4212
11071888	22.8818
11071909	23.0394
11071910	22.803
11071933	22.803
11071938	22.803
11071946	22.803
11071980	22.803
11071997	22.9778
11072005	22.7833
11072044	23.2709
11072189	21.2931
11072427	21.3645
11072447	21.1724
11072469	21.9113
11072552	20.9951
11072569	20.9803
11072577	22.0271
11072610	22.2833
11072617	21.4778
11072618	21.3005
11072674	23.436
11072685	23.3424
11072688	22.2241
11072778	22.6034
11072878	22.5369
11072928	23.3005
11072935	25.6034
11073015	24.133
11073017	23.3744
11073019	23.532
11073053	23.4581
11073174	23.2833
11073255	24.1921
11073437	23.1872
11073501	21.1897
11073531	21.532
11073537	21.2734
11073563	21.2734
11073590	21.4901
11073708	22.7094
11073743	17.5345
11073744	18.2783
11073745	17.431
11073759	19.5
11073791	18.4877
11073793	18.5222
11073807	18.3473
11073854	18.5591
11073919	19
11073942	18.8399
11073965	18.8103
11073966	18.6749
11073977	18.6182
11073988	18.5764
11074000	20.3645
11074062	17.8079
11074093	17.7931
11074113	17.7931
11074203	17.8079
11074209	18.3695
11074216	20.367
11074229	18.7118
11074310	18.3571
11074311	18.2463
11074349	19.101
11074382	19.0345
11074448	17.2759
11074497	17.2759
11074504	17.4261
11074532	17.8276
11074613	18.4212
11074620	17.5714
11074710	17.3793
11074731	17.3793
11074781	17.5985
11074798	17.3768
11074863	17.9704
11074881	16.9039
11074883	16.7635
11074904	16.7635
11074934	18.1133
11075052	17.3473
11075074	17.2906
11075075	17.3842
11075078	20.1379
11075125	18.7783
11075199	18.7586
11075206	19.5197
11075397	19.2167
11075417	19.2167
11075430	19.2167
11075440	19.2167
11075449	19.2167
11075465	19.2759
11075475	19.436
11075568	18.9754
11075635	20.9015
11075734	18.7389
11075805	18.6305
11075827	18.6305
11075906	18.6305
11075924	18.6305
11075941	18.6305
11075966	18.8153
11076087	20.1626
11076089	19.0369
11076095	18.5369
11076096	18.3522
11076161	18.3522
11076243	18.3522
11076264	18.3522
11076265	18.3522
11076294	18.5394
11076326	18.9704
11076328	18.1355
11076355	17.9212
11076444	17.6256
11076629	16.6872
11076704	16.0493
11076728	16.2882
11076754	16.3128
11076878	16.734
11076887	16.6281
11076953	16.3719
11076981	16.3966
11077047	18.6133
11077052	17.8892
11077147	18.6478
11077163	17.7759
11077227	17.7759
11077267	17.7759
11077277	20.6355
11077296	19.67
11077319	19.899
11077340	19.8621
11077356	20.1232
11077366	19.9655
11077372	20.4877
11077405	20.5296
11077446	20.2956
11077480	20.2956
11077521	20.5123
11077537	20.0246
11077543	20.0246
11077567	20.0517
11077607	20.0246
11077630	20.7241
11077681	18.1626
11077696	19.5567
11077960	15.633
11077989	15.633
11077997	15.633
11077998	15.633
11078021	15.633
11078160	15.633
11078180	16.4384
11078195	13.8596
11078212	13.8596
11078291	14.5074
11078329	13.9335
11078340	13.9335
11078348	14.0074
11078364	14.1108
11078484	14.931
11078643	13.6207
11078710	14.0862
11078780	13.9483
11078819	13.798
11078831	14.5813
11078853	14.0271
11079000	14.3695
11079019	14.1355
11079154	14.8079
11079243	14.4581
11079260	16.5616
11079291	15.5887
11079342	15.5887
11079352	15.5887
11079377	15.5887
11079384	15.5887
11079400	15.5887
11079456	15.6626
11079480	15.6946
11079542	15.9113
11079614	16.1379
11079684	17.8473
11079832	16.4113
11079882	16.1847
11079884	16.1207
11079886	16.1207
11079905	16.1207
11079916	16.3498
11079937	17.3793
11079964	16.069
11079987	15.8251
11080003	15.5961
11080009	15.5961
11080030	15.5961
11080092	15.6256
11080172	16.0788
11080175	14.8571
11080186	15.101
11080260	14.6059
11080322	14.9163
11080325	15.1675
11080373	16.1478
11080441	15.3448
11080448	11.468
11080454	11.4631
11080490	11.3448
11080583	11.4187
11080685	14.1084
11080690	14.1281
11080727	13.67
11080739	13.7438
11080749	14.3227
11080803	13.9384
11080812	13.9384
11080888	13.9803
11081049	13.9015
11081117	13.9015
11081135	13.9015
11081159	14.4409
11081194	14.7759
11081200	14.4803
11081203	14.2808
11081305	13.8153
11081395	13.7833
11081399	14.3005
11081433	11.2709
11081460	11.6921
11081497	11.5443
11081507	12.7709
11081544	12.3522
11081612	12.4926
11081652	11.4187
11081668	10.8768
11081669	10.6355
11081690	10.7291
11081784	11.5369
11081797	11.6872
11081810	9.91379
11081816	9.91379
11081856	10.4532
11081863	10.2906
11081865	9.66502
11081874	9.99754
11081886	9.68719
11081951	11.6502
11081986	10.6059
11082025	11.6256
11082030	10.3498
11082063	10.0813
11082071	14.8695
11082081	12.9483
11082082	13.197
11082083	13.3276
11082087	13.2217
11082091	13.0222
11082092	12.7044
11082093	12.6404
11082113	15.0369
11082118	11.3498
11082180	11.5123
11082198	12.1897
11082203	10.4803
11082243	6.74384
11082247	6.74384
11082378	6.74384
11082415	8.82266
11082505	7.7069
11082513	7.7069
11082556	7.7069
11082582	7.7069
11082588	7.7069
11082633	8.16995
11082647	6.94335
11082654	7.17488
11082655	6.9532
11082661	7.42118
11082719	6.61823
11082737	7.03202
11082832	7.90394
11082845	7.04433
11082874	7.49261
11082887	6.78325
11082904	6.14778
11082920	6.59606
11082934	6.19212
11082942	7
11083040	6.55172
11083211	6.52217
11083266	6.52217
11083296	7.99015
11083401	6.10591
11083490	5.92365
11083570	3.46305
11083575	4.52709
11083676	4.66502
11083821	7.51478
11083987	7.5197
11084053	7.34236
11084055	7.08867
11084064	7.17734
11084086	7.81034
11084125	5.58374
11084132	5.58374
11084180	5.71429
11084189	6.48768
11084345	6.00985
11084426	6.00985
11084518	6.01724
11084572	7.00985
11084574	6.1798
11084576	6.1798
11084581	6.76601
11084624	6.39655
11084696	6.367
11084700	7.09113
11084795	6.28325
11085101	6.34236
11085102	7.2266
11085550	6.7734
11086027	7.18473
11086076	7.61084
11086725	7.20936
11086979	7.73645
11086995	6.71675
11087071	6.59606
11087432	6.63547
11087625	6.66995
11087717	6.04926
11087933	6.10837
11087979	9.58128
11088192	7.76601
11088408	7.76601
11088497	7.76601
11088547	7.80542
11088725	8.42611
11088892	9.57635
11088910	10.3177
11088955	10.601
11088974	10.0542
11089083	10.0542
11089223	10.1527
11089482	10.1429
11089530	10.1429
11089533	12.0837
11089750	11.0813
11089957	11.0813
11090141	11.0813
11090153	11.532
11090210	10.9532
11090376	10.8818
11090390	10.9581
11090400	9.30788
11090435	9.9335
11090464	10.2857
11090517	9.68719
11090726	10.0911
11091143	11.2094
11091677	11.33
11091856	10.8177
11091885	10.8177
11091986	10.8177
11092000	10.8177
11092004	10.8177
11092009	10.8177
11092074	10.8177
11092155	10.8177
11092235	10.8177
11092240	10.8177
11092242	10.8177
11092273	10.8177
11092304	11.3498
11092380	9.62069
11092395	9.62069
11092423	9.65517
11092495	9.96305
11092557	9.21429
11092623	12.1823
11092910	7.76355
11092922	7.78325
11092927	7.95567
11092943	8.00739
11092945	7.30296
11092966	8.03448
11092972	7.82512
11093015	7.83498
11093076	6.22167
11093128	6.59852
11093214	6.27833
11093237	6.5
11093334	9.60099
11093403	8.65271
11093447	9.00246
11093470	8.53202
11093518	8.56897
11093528	8.52217
11093529	8.52217
11093593	8.52217
11093772	9.02956
11093774	8.52217
11093991	9.95813
11094046	10.1256
11094086	7.59852
11094114	12.0025
11094152	10.3768
11094217	10.3128
11094223	12.1232
11094509	11.266
11094519	11.266
11094557	11.266
11094805	11.266
11094986	11.266
11095219	11.3645
11095261	13.564
11095320	5.94089
11095458	9.54926
11095732	15.2833
11095944	13.83
11096160	13.7857
11096366	13.7857
11096403	13.7857
11096501	13.7857
11096535	14.4877
11096605	14.0468
11096616	14.0468
11096686	14.0468
11096729	14.0468
11096758	19.6232
11096877	13.2192
11096905	13.2192
11096961	13.2192
11097043	13.2192
11097047	13.2192
11097067	13.2192
11097094	13.2192
11097362	13.2192
11097485	17.4458
11097507	6.99754
11097529	7.81527
11097539	6.97537
11097732	8.1798
11097810	7.15025
11098004	7.75369
11098006	7.05911
11098186	6.47044
11098364	8.50246
11098479	5.08867
11098553	5.75123
11098612	7.00739
11098883	5.94335
11098889	6.08128
11098891	5.02956
11098897	5.56404
11098899	5.06158
11098905	5.83251
11098907	4.87192
11098931	5.01478
11099031	5.44089
11099403	4.24384
11099649	4.42857
11099778	4.18473
11100193	4.32266
11100541	4.13547
11100565	5.44335
11100641	5.01724
11100936	4.57143
11103441	4.66749
11103515	5.23153
11104817	4.59606
11105619	4.31773
11106454	3.40887
11106502	3.58621
11106851	3.56158
11107139	5.02956
11107387	3.12315
11108044	3.03448
11108204	4.68966
11109330	2.83744
11110105	2.80049
11111532	3.27094
11111539	4.25616
11111655	2.33251
11111667	3.55172
11111674	2.58128
11111969	2.94089
11112035	2.42118
11112486	3.99754
11112711	2.11823
11113109	2.25369
11113582	4.78079
11113643	2.97291
11113650	3.00985
11113928	3.16502
11114134	3.75616
11114201	2.23892
11114203	2.23892
11114741	2.32759
11115227	2.06897
11115282	3.867
11115458	3.90394
11115480	3.53695
11115908	3.53695
11116379	3.53695
11117058	4.44335
11117068	8.19212
11117450	7.80296
11118137	7.85222
11118249	7.76108
11118944	8.52217
11118972	7.94089
11119200	8.25369
11119803	6.49507
11119958	6.65025
11119986	6.52956
11120126	7.77586
11120394	7.86453
11120396	8.08128
11120576	7.4532
11120837	7.5
11121225	8.39901
11121700	8.25369
11121842	6.9335
11121913	7.3399
11122171	6.89409
11122177	6.99754
11122432	7.44089
11122492	6.84236
11122534	6.91133
11122573	6.85714
11122601	6.85714
11122712	7.02956
11122961	6.89409
11123111	6.33005
11123120	6.42857
11123151	6.76847
11123238	10.3251
11123542	9.85468
11123767	9.71675
11124013	12.569
11124407	10.5517
11124509	11.1749
11124600	11.0739
11124625	10.7241
11124676	10.7266
11124744	12.0197
11125016	9.19951
11125040	9.19458
11125055	9.47783
11125057	9.03202
11125075	9.04926
11125158	9.41379
11125189	9.24138
11125255	9.24138
11125334	9.24138
11125659	9.35222
11125778	9.35714
11126025	11.6847
11126148	11.6182
11126379	12.2192
11126450	12.2438
11138133	11.3571
11138154	11.3571
11138201	11.3571
11138229	11.3571
11138316	11.9778
11138390	11.4581
11138407	11.1453
11138820	12.6133
11138857	11.4384
11138918	12.0837
11139051	12.4901
11139367	12.0764
11139449	12.2562
11139462	11.9926
11139480	11.798
11139481	11.8005
11139682	13.1453
11139686	14.0862
11139767	20.0567
11139818	18.9581
11139827	19.4236
11139901	19.4236
11139905	19.3571
11139906	19.3571
11139909	19.3571
11139916	19.3571
11139919	19.3571
11139930	19.3571
11139947	19.3571
11140029	19.867
11140069	18.0739
11140070	12.3547
11140088	12.4015
11140095	12.33
11140110	12.3374
11140343	12.6872
11140389	12.3892
11140638	12.4704
11140653	13.165
11140994	12.9532
11141135	9.62808
11141369	10.468
11141417	11.2315
11141583	9.87685
11141655	9.92611
11141863	10.5443
11141866	9.66749
11141896	10.7217
11142089	9.78818
11142110	9.57389
11142595	9.70443
11142608	9.54433
11142723	9.64778
11143335	9.89409
11143462	9.2734
11143544	9.99015
11143556	9.46552
11143603	9.44335
11144057	9.41379
11144058	9.41379
11144093	9.49507
11144543	9.37192
11144788	9.36453
11145168	9.75616
11145320	8.58621
11145369	8.66256
11145401	8.63054
11145516	8.63054
11145612	8.63054
11145657	8.85222
11145682	8.74138
11145815	8.65271
11145843	8.72906
11145862	8.71429
11145965	8.56158
11146664	8.90148
11147198	9.66995
11147245	8.58374
11147246	8.66995
11147485	10.3522
11147510	8.81773
11147582	8.63547
11147679	10.6823
11147689	9.28079
11147901	9.27586
11148312	9.09606
11148346	9.61084
11148542	8.54433
11148576	11.064
11148692	10.266
11148765	10.2537
11148837	10.3128
11149496	10.7759
11149545	10.0123
11149575	9.69704
11149756	9.70197
11149903	10.5591
11149962	9.72167
11150068	9.76847
11150075	11.4532
11150124	9.78818
11150152	11.734
11150191	11.3621
11150269	10.2734
11150286	11.4581
11150305	10.1946
11150421	10.1946
11150705	10.8153
11150732	10.2931
11150838	10.2414
11151070	10.2291
11151160	11.0493
11151271	10.2069
11151419	10.1773
11151511	10.1749
11151905	10.1232
11152027	10.1749
11152272	10.1576
11152298	10.1404
11152368	10.1355
11152597	10.3966
11152650	9.99754
11152695	10.0862
11152798	10.2266
11152973	10.8695
11153055	9.59606
11153191	10.3276
11153208	9.97044
11153287	8.633
11153513	8.41626
11153550	8.79064
11153613	8.00493
11153722	8.0936
11153915	8.10099
11153928	8.13547
11153967	8.24877
11154094	8.13054
11154209	8.25616
11154383	8.27094
11154427	8.21182
11154551	8.22414
11155074	8.29557
11155189	8.34975
11155579	7.83005
11155690	7.78571
11155867	7.74631
11155922	7.74631
11156102	8.16502
11156300	10.2808
11156504	9.97783
11157153	10.3325
11157157	8.72906
11157165	6.48522
11157169	6.61084
11157177	6.47783
11157219	6.33744
11157259	8.2266
11157374	7.68473
11157534	7.24384
11157750	7.37685
11157772	7.9532
11157869	7.26601
11158165	7.30296
11158524	7.46059
11159322	8.15271
11159497	7.55665
11159559	7.54433
11159659	7.85468
11159770	9.55911
11160019	7.43596
11160292	7.43596
11160416	7.65517
11160634	7.86207
11160726	8.60591
11161180	8.40887
11161216	9.90148
11161489	9.5665
11161518	9.69951
11161818	11.431
11161827	8.26601
11161883	8.3399
11162025	8.68966
11162086	8.20197
11162189	9.53941
11162277	8.5936
11162283	8.55172
11162678	8.86453
11163013	9.04433
11163249	8.02463
11163587	8.80049
11163602	8.44581
11163879	8.51232
11163949	8.43842
11164223	8.43842
11164481	8.46059
11164594	8.39409
11164611	8.39409
11165058	8.39409
11165246	8.48768
11165436	8.98522
11165610	8.65025
11165629	10.101
11165726	9.70197
11165828	9.15025
11165983	9.11823
11166110	9.93596
11166116	8.93103
11166403	8.54926
11166527	7.88424
11166730	9.79064
11166822	7.93596
11166953	7.92857
11166986	8.34975
11167054	9.2266
11167169	9.40887
11167248	9.31281
11167757	12.0714
11167935	10.8079
11167937	10.7956
11167938	10.8892
11168309	11.2118
11168327	12.0197
11168432	9.77833
11168708	9.68227
11168853	11.7759
11169084	9.60099
11169245	9.9064
11169274	12.0025
11169518	11.8916
11169666	11.8571
11169849	11.8374
11169997	12.2118
11170070	11.7044
11170214	12.1108
11170347	11.7586
11170455	11.6158
11170483	11.6207
11170497	11.569
11170541	14.4507
11170738	13.9335
11170768	13.8966
11170847	13.8522
11171113	14.0296
11171185	13.8522
11171186	13.8522
11171266	14.665
11171273	11.5813
11171316	11.4877
11171320	11.7512
11171385	11.6305
11171386	11.6256
11171428	11.7734
11171468	11.7094
11171569	11.7512
11171683	11.5887
11171757	11.5887
11171760	11.5887
11171764	11.5887
11171825	11.6626
11172050	12.3424
11172146	12.9975
11172212	12.9729
11172352	13.266
11172370	13.4778
11172407	12.5961
11172513	12.9655
11172635	11.936
11172713	11.431
11172718	11.9064
11172770	11.5616
11173019	11.6798
11173182	11.8202
11173201	11.899
11173207	10.5271
11173219	10.1281
11173232	9.64532
11173347	9.97783
11173350	9.70443
11173351	10.3522
11173474	9.8202
11173535	9.51232
11173586	9.94828
11173608	9.56404
11173703	9.81773
11173779	9.5197
11173884	11.5394
11174318	10.2094
11174352	10.3892
11174390	10.633
11174407	10.2709
11174459	10.1675
11174703	10.1305
11174769	10.4901
11174959	10.1207
11174985	10.0542
11174986	10.0764
11175046	10.0542
11175082	10.3867
11175144	10.2069
11175152	10.2241
11175159	12.9138
11175216	11.0025
11175244	11.0025
11175264	11.0025
11175393	14.468
11175459	11.197
11175475	11.2635
11175491	11.6724
11175656	11.5074
11175693	13.3621
11175752	10.7635
11175754	10.7291
11175814	13.9163
11175934	11.8867
11175971	11.8867
11176019	11.8867
11176113	12.2192
11176157	15.6404
11176173	11.9852
11176195	11.9852
11176210	16.8276
11176219	15.0172
11176227	15.0172
11176250	15.0172
11176277	15.0172
11176311	15.0172
11176339	15.0172
11176452	27.798
11176474	21.0369
11176486	21.0369
11176502	21.0369
11176515	21.0369
11176526	21.0369
11176548	21.0369
11176665	21.0369
11176671	21.0369
11176756	21.0369
11176835	21.0369
11176839	21.0369
11176883	24.1478
11177147	13.3128
11177202	13.3128
11177227	12.0099
11177252	22.298
11177276	18.4852
11177326	18.4852
11177333	18.4852
11177367	18.4852
11177443	26.8966
11177480	20.2734
11177495	20.2734
11177578	20.2734
11177601	20.2734
11177606	20.2734
11177641	20.2734
11177711	20.2734
11177763	20.303
11177779	26.3251
11177786	24.4138
11177789	22.8916
11177821	22.8621
11177917	22.8621
11177972	22.8621
11177996	24.4015
11178018	21.7734
11178043	21.7734
11178055	21.7734
11178065	21.7734
11178092	23.7463
11178117	22.2069
11178118	22.2069
11178128	22.2069
11178196	22.2069
11178212	34.0616
11178224	23.9778
11178272	23.9778
11178283	23.9778
11178343	23.9778
11178439	23.9778
11178451	23.9778
11178518	23.9778
11178557	23.9778
11178603	23.9778
11178669	23.9778
11178670	23.9778
11178684	23.9778
11178791	23.9778
11178884	24.6724
11178892	20.1897
11178893	17.2931
11178901	16.6404
11178902	16.6404
11178923	16.6404
11179019	16.6404
11179023	18.1502
11179056	15.6995
11179068	21.8596
11179094	18.1626
11179110	18.1626
11179186	18.1626
11179226	18.1626
11179256	18.1626
11179258	18.1626
11179328	18.1626
11179343	20.4089
11179513	17.8276
11179632	16.6724
11179679	16.6724
11179710	16.6724
11179731	16.4729
11179768	16.4729
11180003	23.5172
11180064	18.7956
11180254	19.7463
11180341	18.9138
11180353	18.9138
11180358	18.9138
11180385	20.0222
11180412	18.8966
11180415	20.5
11180425	18.4212
11180439	21.9852
11180497	19.9015
11180555	19.9015
11180603	19.9015
11180681	19.9015
11180694	19.931
11180762	24.7365
11180795	20.4581
11180813	19.2635
11180829	19.234
11180910	19.234
11180954	19.234
11180994	19.234
11181191	19.234
11181225	23.202
11181231	17.8128
11181269	17.8128
11181380	17.8128
11181433	22.5123
11181476	18.1995
11181583	19.9458
11181617	18.9778
11181642	18.9778
11181672	18.9778
11181684	18.9778
11181747	18.9778
11181759	18.9778
11181970	20.0764
11182102	14.2143
11182103	13.6527
11182139	13.6601
11182247	13.9631
11182260	12.1552
11182356	12.0616
11182505	12.0788
11182596	12.1084
11182932	12.3103
11183801	12.665
11183811	12.303
11183852	12.697
11183881	12.197
11183930	12.2365
11184014	12.1404
11184223	12.1404
11184254	12.1404
11184285	12.1404
11184384	12.8202
11184454	10.7808
11184480	10.7808
11184543	11.2685
11184558	10.6256
11184841	11.8473
11184864	11.3596
11184865	11.3596
11184871	11.3596
11185020	11.3596
11185068	11.3596
11185244	11.6552
11185263	10.8744
11185277	11.298
11185397	13.1552
11185441	12.8547
11185463	13.1897
11185475	12.9212
11185489	12.9212
11185615	12.9335
11185653	13.303
11185672	12.9261
11186129	12.7635
11186143	13.0887
11186268	12.7217
11186282	13.1946
11186381	12.9975
11186577	13.202
11186588	10.8571
11186675	11.4064
11186706	10.7365
11186750	10.6182
11186776	10.6232
11186821	10.7217
11186841	11.5296
11186862	11.101
11186865	11.0394
11186915	15.4163
11186958	12.9064
11187095	12.7512
11187123	12.399
11187217	12.6527
11187226	12.601
11187276	12.9261
11187338	12.9187
11187362	12.7069
11187522	12.6823
11187771	13.4483
11187869	12.3374
11188057	14.7635
11188066	14.2118
11188110	14.1675
11188346	14.2266
11188369	14.2069
11188557	14.2069
11188589	14.2069
11188608	14.2069
11188637	14.2069
11188642	14.2069
11188649	17.6059
11188683	14.7808
11188767	14.7808
11188821	14.7734
11188847	14.7734
11188876	14.931
11188983	14.8251
11189110	14.8251
11189194	14.8251
11189195	14.8251
11189243	14.8251
11189331	14.8251
11189334	15.9581
11189358	12.5591
11189407	12.5591
11189639	12.5591
11189679	12.8424
11189695	12.2759
11189755	12.5123
11189814	12.803
11189964	12.803
11189988	12.33
11190060	12.6256
11190129	13.7438
11190219	12.8966
11190220	10.7389
11190267	10.7906
11190342	13.5714
11190440	13.8448
11190465	13.2759
11190479	13.2537
11190543	14.2734
11190556	13.6798
11190698	13.6798
11190716	13.6798
11190722	13.6798
11190782	13.7512
11190813	13.8325
11190822	11.0936
11190929	10.0961
11190945	10.1158
11190952	11.6305
11190982	10.0813
11190984	10.1404
11191143	12.4828
11191220	11.2241
11191286	12.569
11191396	11.5739
11191405	11.5813
11191420	11.8818
11191497	11.8719
11191573	11.3153
11191967	11.5542
11191984	10.3079
11192015	10.3128
11192120	12.5419
11192155	10.2241
11192238	10.1502
11192350	10.1453
11192403	10.2783
11192518	10.7906
11192538	9.02217
11192573	9.05665
11192584	10
11192602	6.70936
11192617	6.80296
11192664	7.33744
11192702	7.08128
11192797	7.08128
11192863	7.09852
11192903	9.98522
11192904	9.05665
11193045	9.05911
11193167	9.05665
11193181	9.05665
11193201	9.08867
11193286	9.05665
11193301	9.05665
11193319	9.08867
11193320	9.05665
11193342	9.05665
11193366	9.05665
11193471	9.05665
11193550	9.05665
11193570	9.05665
11193599	9.58128
11193617	8.2734
11193633	8.2734
11193700	8.32512
11193748	8.28325
11193750	8.28571
11193888	8.54926
11193911	6.81527
11193961	6.62315
11193981	6.62069
11194056	6.62069
11194149	7.20197
11194215	6.38916
11194264	6.38916
11194266	6.39901
11194323	7.75616
11194368	6.87685
11194394	6.76355
11194455	6.79557
11194479	6.80049
11194529	7.41626
11194546	7.93103
11194585	5.41379
11194596	5.49261
11194608	5.81034
11194623	5.0665
11194637	7.70443
11194796	6.87438
11194799	7
11194801	7.13793
11194803	8.01232
11194813	7.62069
11194869	7.62069
11194880	7.62069
11194963	7.62069
11194985	8.867
11195036	8.3399
11195069	8.3399
11195074	8.3399
11195269	8.3399
11195332	8.3399
11195346	8.3399
11195419	8.3399
11195499	9.5468
11195540	7.7266
11195776	7.7266
11195825	7.7266
11195910	7.7266
11195914	8.5936
11195915	7.7266
11196062	8
11196273	7.3867
11196359	7.0468
11196508	8.33005
11196562	8.3202
11196590	8.23399
11196706	8.12315
11196718	8.12315
11196790	8.12315
11196918	8.72414
11196979	9.20936
11196991	8.86946
11197003	8.70936
11197021	8.59113
11197033	9.59852
11197069	9.21429
11197078	8.86207
11197097	8.67241
11197128	8.41626
11197134	9.23399
11197164	6.95813
11197194	6.52709
11197198	6.39901
11197200	5.9064
11197202	7.05911
11197321	7.08128
11197483	6.99754
11197516	6.89409
11197648	6.89409
11197649	6.89409
11197668	6.89409
11197702	6.89409
11197718	6.89409
11197808	6.89409
11197816	6.90148
11197987	7.13547
11198004	5.44828
11198068	6.46059
11198157	7.0665
11198288	7.39901
11198316	6.88424
11198349	6.88424
11198381	6.88424
11198593	6.88424
11198727	6.88424
11198741	6.9064
11198842	6.88424
11198871	7.15517
11198962	6.49261
11198977	6.27833
11199041	6.23153
11199165	5.39655
11199176	5.7931
11199219	5.30296
11199263	5.49754
11199270	5.50493
11199311	5.7069
11199319	5.69951
11199379	5.50493
11199425	6.18966
11199461	6.19704
11199475	5.7931
11199535	6.11084
11199589	5.95074
11199599	5.63547
11199604	7.60099
11199657	6.64778
11199681	6.64778
11199748	6.64778
11199779	6.64778
11199787	6.68719
11199904	7.44828
11199971	5.6798
11199975	5.57635
11199982	5.45567
11199985	5.55419
11200036	5.33498
11200049	5.22906
11200054	5.7266
11200066	5.37192
11200151	5.36453
11200189	5.75123
11200270	5.58621
11200291	5.15271
11200300	5.73399
11200351	5.06158
11200414	5.60099
11200627	5.29557
11200629	6.35468
11200652	6.10591
11200688	6
11200743	6.0936
11200785	6.11084
11200800	8.42857
11200803	7.54187
11200822	7.0197
11200833	7.17734
11200910	7.21675
11200990	6.96059
11201076	7.03448
11201129	7.20936
11201253	7.27833
11201298	7.11823
11201479	7.38916
11201509	6.9803
11201519	7.58128
11201680	6.9803
11201758	6.98768
11201935	8.35468
11201941	7.367
11201988	7.37438
11202128	7.367
11202184	9.16995
11202232	7.96798
11202283	7.96798
11202303	7.96798
11202316	7.96798
11202362	7.97783
11202397	8.4803
11202404	7.02956
11202439	6.89901
11202462	7.0197
11202503	7.16995
11202556	6.85222
11202587	7.04187
11202619	7.60591
11202664	7.76108
11202671	7.28079
11202694	7.16749
11202697	7.28079
11202711	7.48522
11202712	6.62069
11202858	6.92365
11202887	5.45074
11202915	6.16502
11202944	6.64778
11202949	6.61823
11203113	6.74877
11203220	7.75369
11203250	7.70443
11203424	8.02217
11203490	7.81773
11203540	7.41626
11203656	9.02709
11203697	8.07389
11203703	8.1133
11203704	9.37931
11203781	8.13547
11203791	8.62562
11203792	8.86207
11203803	8.43842
11203881	9.06404
11203943	8.68473
11203977	7.55172
11203995	7.77833
11204033	7.55172
11204066	7.67241
11204119	9.85714
11204141	9.25616
11204144	9.25616
11204168	9.25616
11204255	9.25616
11204332	9.25616
11204336	9.25616
11204347	9.36946
11204411	9.62562
11204447	7.96798
11204538	7.8202
11204563	7.89409
11204569	8.10837
11204580	8.03695
11204638	8.4803
11204667	8.91379
11204850	11.4803
11204859	11.2537
11204873	10.6847
11204952	10.7241
11204964	10.1207
11204997	10.1281
11205009	10.1552
11205060	10.2562
11205184	10.0665
11205213	10.5911
11205332	10.431
11205359	10.3867
11205429	10.4212
11205561	10.6059
11205574	10.1158
11205579	10.2365
11205767	9.82266
11205781	10.0911
11206073	9.72414
11206189	10.0025
11206194	10.0148
11206296	10.8473
11206527	10.436
11206555	10.67
11206562	10.4163
11206580	10.5246
11206645	10.2635
11206782	10.1502
11206793	10.2833
11206805	10.1798
11206846	10.197
11207055	10.2463
11207056	10.3079
11207125	10.1034
11207130	10.2635
11207243	10.4704
11207262	10.3547
11207263	10.3498
11207306	10.2562
11207428	10.0296
11207504	10.2562
11207548	10.4606
11207571	10.0887
11207602	10.1059
11207646	10.3695
11207795	9.98768
11208009	10.0837
11208082	9.82759
11208127	9.98276
11208154	10.3818
11208164	9.88916
11208167	10.2291
11208189	10.8768
11208251	11.5246
11208452	11.101
11208461	10.6576
11208490	12.1773
11208494	11.4704
11208500	11.2562
11208514	11.1305
11208561	11.1724
11208574	10.3202
11208655	9.92365
11208659	9.66995
11208669	9.61576
11208721	9.66749
11208774	9.71921
11208802	9.48522
11208865	9.25616
11209493	8.72167
11209583	8.05172
11209782	8.11084
11209859	8.12808
11209978	7.94581
11210010	8.15271
11210043	8.34729
11210044	8.21921
11210099	8.07143
11210162	8.88177
11210163	8.28325
11210225	8.17488
11210276	8.13054
11210335	7.98522
11210362	8.0197
11210415	8.19212
11210416	8.04187
11210482	8.61576
11210497	8.69458
11210512	10.2266
11210558	9.07882
11210570	8.98768
11210768	9.3399
11210780	9.82759
11210829	9.07635
11210849	8.29064
11210940	8.47783
11210982	8.51232
11210986	8.40148
11210997	8.68227
11211138	8.30542
11211148	8.89901
11211263	8.19212
11211278	8.29803
11211289	8.5468
11211326	8.27586
11211387	8.83251
11211439	8.47044
11211447	9.19458
11211469	8.86946
11211575	8.2266
11211586	8.18719
11211692	7.55419
11211708	9.20936
11211808	11.4852
11212018	10.5936
11212019	10.5468
11212023	10.5468
11212071	10.7389
11212072	10.6453
11212102	10.9926
11212123	8.98276
11212168	9.4532
11212187	8.50246
11212192	9.10099
11212226	9.44089
11212355	8.08128
11212398	7.35222
11212406	8.54926
11212571	8.12315
11212694	7.83005
11212695	7.88424
11212729	7.58128
11212737	7.85468
11212824	8.42118
11212917	7.69951
11212929	8.09852
11212935	7.36207
11212990	7.46552
11213095	7.06404
11213377	7.12808
11213389	8.13054
11213395	7.4335
11213519	7.13547
11214301	7.36453
11214743	8.20197
11215034	7.33251
11215142	7.40394
11215309	7.38177
11215645	8.68719
11215646	8.67488
11215898	8.10099
11216036	8.21921
11216041	8.39901
11216285	8.03202
11216328	8.54926
11216786	8.07389
11216880	8.61084
11217021	8.33498
11217197	8.19704
11217261	9.91626
11217410	8.54926
11217415	8.11823
11217485	8.38424
11217577	8.2931
11217632	8.26847
11217678	8.47783
11217810	8.27094
11217824	10.1108
11217911	8.90148
11217915	9.96552
11217939	9.11823
11217957	9.10837
11218344	9.48768
11218355	9.15271
11218377	9.26601
11218378	8.9335
11218388	9.73892
11218546	9.42857
11218549	9.41379
11218554	9.78571
11218577	10.101
11218603	9.3867
11218690	10.6256
11218788	6.84975
11218814	6.95567
11218916	7.23892
11218936	6.92118
11218938	6.59606
11218943	7.0936
11219016	8.34483
11219101	7.41626
11219103	7.38424
11219160	8.44335
11219407	7.85468
11219619	8.2931
11219718	8.32759
11219781	7.69704
11219797	7.72414
11219829	7.92857
11219884	7.44335
11219951	7.50493
11220308	8.82759
11220675	8.20197
11220762	7.6601
11220842	7.78571
11221305	7.88177
11221534	7.37438
11221591	7.83251
11221749	7.59606
11221751	9
11222144	6.94335
11222176	7.17488
11222330	7.22414
11222610	6.867
11222782	7.69704
11222783	6.43842
11222825	6.81773
11222922	6.56404
11222935	6.73399
11223778	7.34236
11223813	6.77586
11223978	6.6601
11224352	6.97537
11224392	8.57635
11224496	7.74631
11224569	8.21429
11225114	8.34483
11225159	7.88424
11225184	7.90148
11225226	7.99754
11225281	9.52217
11225298	8.42857
11225348	8.33498
11225355	8.33498
11225370	8.49015
11225397	8.31034
11225410	8.31034
11225494	9.03202
11225539	8.26847
11225693	9.2734
11225808	8.53695
11225967	9.25123
11226204	9.90394
11226373	9.01232
11226459	7.85714
11226467	7.90148
11226468	7.89655
11226493	7.8867
11226516	11.069
11226533	9.37931
11226609	9.37931
11226940	9.37931
11227168	10.3498
11227287	10.0394
11227395	9.42365
11227554	9.41626
11227789	10.3227
11227809	9.91379
11227861	10.0813
11227952	9.89901
11228101	9.75616
11228189	9.75616
11228220	9.75616
11228339	9.75616
11228347	9.75616
11228383	10.1847
11228402	11.0887
11228511	8.72414
11228541	8.46798
11228571	8.85961
11228692	8.32266
11228781	7.88177
11228803	15.5025
11228845	15.3547
11228854	14.7611
11228928	14.798
11228946	15.17
11228973	14.7512
11228981	14.7833
11229041	14.7709
11229061	14.8424
11229081	14.4532
11229091	14.4212
11229179	14.4507
11229258	14.4286
11229283	14.4286
11229285	14.4286
11229347	14.4581
11229581	16.8276
11229603	15.8621
11229607	15.9212
11229678	15.8571
11229691	16.0123
11229703	15.9212
11229744	16.9187
11229779	14.5764
11229823	14.4754
11229839	15.3744
11229964	14.6305
11229991	14.6995
11230129	16.1798
11230135	12.4754
11230138	13.0542
11230192	13.8842
11230239	13.6034
11230248	13.064
11230249	13.064
11230252	13.5936
11230492	13.0961
11230552	13.1429
11230556	13.0123
11230668	13
11230707	13.2857
11230949	13.0222
11230957	13.1404
11230987	13.0123
11231021	13.1404
11231066	13.1182
11231116	13.0714
11231127	13.0961
11231171	13.197
11231175	14.0172
11231228	7.08128
11231234	7.05911
11231262	7.49015
11231275	7.34483
11231309	9.64286
11231316	8.26355
11231329	8.10837
11231344	8.94089
11231437	8.28079
11231509	8.27094
11231534	9.3867
11231710	8.74384
11231752	8.74384
11231753	8.75616
11231808	10.0714
11231810	7.133
11231827	6.76355
11231834	9.15764
11231854	8.42118
11231934	9.19704
11231980	11.8547
11232019	10.6379
11232032	10.4212
11232118	10.8818
11232122	8.78818
11232163	8.133
11232236	7.71429
11232239	7.65764
11232276	8.06404
11232382	8.20936
11232421	9.42857
11232422	8.19951
11232435	8.12315
11232538	8.62562
11232562	8.91379
11232634	8.39655
11232664	8.98522
11232786	8.5
11232830	8.46059
11232890	8.81281
11232909	9.03202
11232962	8.00493
11232982	8.34729
11232987	8.12315
11233100	7.58867
11233105	7.66502
11233194	7.71429
11233225	8.25369
11233236	7.72167
11233240	7.72167
11233343	12.6404
11233390	8.9532
11233446	8.9532
11233492	8.9532
11233499	9.92365
11233539	11.4803
11233622	10.5074
11233657	10.5123
11233683	11.1404
11233724	10.0222
11233739	10.0517
11233754	10.5616
11233773	10.1182
11233783	10.4951
11233811	10.5099
11233851	10.4064
11233870	10.4064
11233941	10.4286
11233946	10.4729
11233947	10.1404
11233955	10.2931
11233966	12.0788
11233968	11.5591
11233986	10.1453
11234001	10.1502
11234018	10.3916
11234047	9.96798
11234100	8.64532
11234175	9.43103
11234243	9.82512
11234275	5.38916
11234426	4.99754
11234479	4.20443
11234545	4.07882
11234547	3.66256
11234638	3.50739
11234681	3.42611
11234723	4.34483
11234864	3.83005
11234927	3.94828
11234939	3.80788
11234940	4.39901
11234964	4.00493
11234971	4.62069
11234986	7.18227
11234992	5.35714
11235068	6.48276
11235078	5.25616
11235120	5.20197
11235122	6.78325
11235217	5.89163
11235264	5.50246
11235317	5.89163
11235404	5.97291
11235565	5.52463
11235653	5.4803
11235662	6.20936
11235673	5.57389
11235674	6.73399
11235709	5.5468
11235718	6.88916
11235829	5.49015
11235845	6.3202
11235877	6.18227
11235925	6.33498
11235981	7.38916
11235984	5.79557
11236253	8.11823
11236267	6.49015
11236274	7.36207
11236303	6.53448
11236348	6.93842
11236382	7.86207
11236393	7.87685
11236454	7.46552
11236517	8.29557
11236542	8.63793
11236587	7.9803
11236670	7.91626
11236686	8.58867
11236725	7.43103
11236728	7.43103
11236733	7.47044
11236850	7.50739
11236877	7.46798
11236882	7.47783
11236932	7.54926
11236977	7.46059
11237051	8.16502
11237148	5.93842
11237165	8.18227
11237300	6.84483
11237485	6.31034
11237554	7.16502
11237849	7.13054
11237904	6.71182
11238049	6.64532
11238280	6.65025
11238368	6.64532
11238541	5.0468
11238598	5.03695
11238619	5.00985
11238661	5.54926
11238669	4.79557
11238760	5.11576
11238785	7.21675
11238879	5.35222
11239122	5.50246
11239239	6.32512
11239262	5.83744
11239268	6.89163
11239365	6.21921
11239372	6.59852
11239379	5.76601
11239404	5.86207
11239440	5.74384
11239462	5.74384
11239528	6.133
11239665	6.11823
11239723	4.96059
11239740	4.78325
11239801	3.51478
11239815	4.17734
11239850	3.58867
11240023	4.58128
11240075	4.22414
11240170	4.50985
11240172	5.28818
11240182	4.53202
11240341	6.5665
11240383	5.44089
11240520	5.2931
11240559	4.99507
11240637	5.77094
11240935	5.40887
11241123	5.2266
11241152	5.2266
11241271	5.2266
11241279	5.58128
11241314	5.33251
11241424	5.58374
11241427	5.70936
11241429	5.52709
11241500	4.31281
11241501	4.32512
11241643	5.83005
11241701	4.65517
11241823	4.03202
11241897	3.43842
11241955	5.25616
11242153	5.42365
11242362	5.00739
11242503	5.05665
11242554	4.83005
11242623	7.15517
11242654	6.81034
11242892	6.65764
11242949	7.30788
11243020	6.51478
11243140	8.38916
11243709	7.73645
11243974	8.03941
11244108	7.31527
11244147	7.35714
11244287	7.41379
11244293	7.52217
11244375	9.39655
11244405	7.89163
11244537	8.31281
11244612	7.75616
11244631	7.94828
11244802	8.54187
11244893	7.82759
11244902	7.82759
11244934	7.82759
11245028	7.82759
11245265	9.9335
11245328	8.36946
11245347	7.54926
11245357	7.44581
11245412	8.71182
11245425	7.633
11245465	7.55419
11245525	7.74138
11245528	7.55419
11245529	8.60345
11245531	6.64039
11245567	6.4532
11245590	6.4532
11245705	8.16502
11245745	7.29557
11245794	10.9631
11245983	10.032
11245993	10.032
11246042	10.032
11246170	10.032
11246178	12.2217
11246249	19.1897
11246347	18.7414
11246366	18.6773
11246377	18.5493
11246392	18.0099
11246410	17.4729
11246443	17.3719
11246454	17.1207
11246455	15.9507
11246460	15.8103
11246463	15.67
11246475	15.6256
11246560	15.6724
11246634	15.8448
11246693	15.3719
11246832	15.3719
11246844	15.3719
11246863	15.3719
11247075	15.3719
11247101	15.3719
11247171	15.4138
11247196	15.3719
11247237	15.3719
11247299	15.4138
11247335	15.3719
11247413	15.4138
11247454	15.3719
11247491	15.3719
11247793	15.7882
11247854	15.1552
11247928	15.1552
11247960	15.1552
11247994	15.1552
11248102	15.1552
11248321	15.1552
11248350	16.0172
11248559	15.7315
11248560	11.399
11248604	11.8719
11248751	11.9655
11248832	13.7217
11248899	14.5222
11248905	8.49754
11248907	7.76601
11248909	8.82266
11248913	8.90148
11248919	16.7365
11248937	15.1872
11248939	13.8325
11248940	14.0025
11248942	13.2562
11248944	16.7586
11248945	16.33
11248947	15.9384
11248949	15.8498
11248979	15.9187
11249005	14.6379
11249009	14.3842
11249038	20.0369
11249049	17.6158
11249231	17.7906
11249264	16.67
11249291	16.7143
11249318	16.67
11249422	16.7118
11249459	16.6281
11249530	16.6281
11249535	16.6281
11249542	16.633
11249571	16.6281
11249577	16.7857
11249592	16
11249603	15.9951
11249604	15.9951
11249665	16.2956
11249717	15.6034
11249794	17.4163
11249813	14.0049
11249868	14.0049
11250004	14.0148
11250046	15.3695
11250063	15.4138
11250066	15.0443
11250221	14.7931
11250326	14.7833
11250373	14.9015
11250541	14.7833
11250717	14.7833
11250875	14.9015
11250939	16.0493
11250944	14.7833
11250948	15.2069
11251016	16.1182
11251087	19.0394
11251175	16.2833
11251238	16.3103
11251268	16.2833
11251322	16.2833
11251419	16.2833
11251455	14.2094
11251458	14.2094
11251484	14.2094
11251666	14.2094
11251703	14.2094
11251761	14.2094
11251801	14.2463
11251842	14.2094
11251957	15.1576
11251978	12.3793
11252020	11.8941
11252079	12.3227
11252101	13.8128
11252117	11.4557
11252196	11.4236
11252424	11.9483
11252538	11.8818
11252594	12.1453
11252719	11.899
11252861	11.4138
11252899	11.5468
11253122	12.1182
11253174	9.89163
11253175	8.88424
11253177	8.77094
11253314	8.55665
11253329	10.3251
11253562	9.50493
11253589	9.50493
11253599	9.50493
11253604	9.50493
11253632	12.4039
11253665	11.0887
11253667	11.0887
11253703	11.1724
11253788	11.1305
11253791	11.1305
11253796	11.1305
11253832	11.1724
11253839	11.0887
11253847	11.0887
11253858	11.0887
11253902	12.9163
11254067	10.7906
11254147	10.8966
11254162	12.2833
11254195	12.2167
11254230	13.9729
11254255	14.1576
11254288	15.0296
11254300	14.8744
11254303	14.9212
11254331	14.8744
11254338	14.8744
11254360	14.8744
11254381	14.8744
11254387	14.8744
11254389	14.8744
11254453	14.8744
11254476	14.8744
11254483	14.8744
11254504	14.8744
11254597	14.8744
11254615	14.8744
11254632	14.8744
11254653	17.803
11254670	12.8744
11254675	12.8744
11254683	12.8744
11254731	12.9163
11254752	12.8325
11254805	12.8325
11254844	12.8325
11254853	12.8325
11254873	12.8325
11254895	12.8325
11254936	13.6847
11254981	10.3916
11255040	10.5591
11255063	10.7365
11255141	12.1133
11255187	11.8768
11255217	11.7537
11255228	11.7241
11255261	11.7241
11255334	11.7241
11255498	11.7241
11255506	11.7241
11255627	12.2266
11255636	10.9064
11255642	10.4581
11255645	10.9704
11255729	10.9631
11256095	10.7192
11256437	11.0394
11256499	11.1773
11256541	10.6601
11256607	11.1897
11256745	11.0369
11256751	10.7315
11256802	10.7512
11256808	11.2931
11256815	10.9852
11256824	11.7217
11256825	10.8054
11256853	10.8054
11256983	12.3374
11257058	11.1034
11257071	10.7685
11257095	11.3547
11257129	10.3719
11257184	12.0099
11257213	11.5764
11257240	11.7167
11257334	11.6601
11257335	11.7044
11257350	11.6601
11257353	11.6601
11257529	11.7463
11257532	11.5887
11257559	11.8867
11257587	9.88177
11257738	9.50985
11258172	9.49754
11258183	12.5049
11258194	11.6724
11258208	11.6724
11258210	11.6724
11258239	11.6724
11258365	11.6724
11258369	11.6724
11258370	11.6724
11258371	11.6724
11258392	11.6724
11258596	11.6724
11258628	12.5468
11258634	9.53941
11258646	9.53941
11258833	12.4113
11258879	9.84483
11258929	10.0714
11258990	10.17
11259064	9.79064
11259106	9.99015
11259187	10.17
11259258	9.79803
11259300	10.3103
11259317	9.56158
11259326	12.33
11259332	12.1823
11259551	11.8768
11259558	12.4163
11259561	11.8793
11259720	11.8695
11259725	11.8695
11259836	11.8744
11259912	11.8892
11259926	13.8596
11259930	12.899
11259957	12.899
11259961	12.899
11259992	12.9089
11260076	13.4163
11260184	11.931
11260201	12.8547
11260260	10.7906
11260266	11.3448
11260285	10.7906
11260320	10.7808
11260355	11.6182
11260418	13.165
11260512	10.3547
11260522	10.6626
11260562	10.4433
11260563	11.6502
11260573	10.5911
11260696	10.5911
11260729	10.8128
11260884	10.4975
11260947	10.6133
11261123	10.5099
11261134	10.4975
11261239	13.2217
11261269	12.1576
11261305	12.4655
11261320	12.2488
11261337	12.2438
11261370	11.8768
11261399	11.9754
11261473	11.8793
11261506	11.7734
11261514	11.8719
11261549	12.1773
11261597	12.7931
11261625	11.8374
11261803	12.2882
11261817	12.4606
11261889	11.8793
11261902	12.2094
11261962	12.2241
11261991	12.4163
11262018	10.9261
11262054	10.633
11262083	11.6034
11262087	9.55665
11262093	9.73892
11262095	8.78571
11262097	9.61823
11262099	10.1798
11262104	10.0591
11262128	8.133
11262130	8.0665
11262134	7.66502
11262136	8.83498
11262146	8.06158
11262272	8.34729
11262378	7.71675
11262392	7.71675
11262395	8.11576
11262537	7.30542
11262574	8.09852
11262625	7.69951
11262703	7.69951
11262777	7.69951
11262812	9.23645
11262874	7.97291
11262889	8.83005
11262928	8.40148
11262947	8.54433
11262980	8.4803
11262989	8.76601
11263089	7.90887
11263165	7.90887
11263233	8.52463
11263242	8.34483
11263296	7.13054
11263391	10.4212
11263408	9.95074
11263504	11.3867
11263621	10.4704
11263622	10.2734
11263625	10.5419
11263641	10.7438
11263644	10.6232
11263645	10.9483
11263717	11.069
11263723	13.7389
11263729	11.4138
11263734	11.1232
11263744	11.0714
11263748	11.0172
11263750	10.5985
11263756	10.367
11263770	10.3251
11263771	10.0419
11263853	10.0394
11263867	10.5049
11263879	11.4212
11263929	8.4532
11263942	8.57143
11263985	9.71921
11264013	9.16502
11264019	9.08621
11264021	9.08621
11264111	10.0049
11264113	9.99015
11264177	6.83498
11264178	6.83498
11264190	6.83498
11264195	6.83498
11264295	7.3202
11264310	6.29557
11264428	7.29064
11264500	5.64286
11264550	5.64286
11264624	6.70443
11264650	5.85468
11264654	6.36207
11264730	6.05419
11264804	6.01232
11264849	6.01232
11264866	7.19212
11264898	6.70197
11265092	6.24631
11265095	7.0197
11265134	6.33005
11265192	6.40148
11265446	5.98768
11265475	5.94089
11265537	8.96552
11265571	7.88177
11265632	7.90394
11265681	7.90394
11266059	7.88177
11266198	8.68966
11266298	7.37931
11266363	7.45813
11266394	7.1133
11266416	7.77833
11266476	9.26847
11266490	8.49261
11266550	9.25862
11266728	9.26108
11266820	8.46305
11266841	8.46305
11266869	8.46305
11266884	8.46305
11267002	8.46305
11267087	9.2931
11267307	8.79803
11267363	9.02217
11267378	7.88177
11267390	7.73892
11267451	6.89655
11267853	7.41379
11267953	7.72414
11267968	7.58867
11268080	8.28571
11268213	7.69212
11268218	7.69212
11268311	7.73399
11268336	7.73399
11268394	7.69212
11268395	7.69212
11268479	8.35468
11268543	7.1133
11268643	8.00985
11268804	6.35714
11268806	6.35222
11268812	6.35714
11268858	7.89163
11268932	6.80788
11268963	6.79803
11269249	7.05911
11269268	6.81034
11269269	7.38177
11269311	6.58867
11269359	6.55172
11269438	6.31773
11269475	7.90887
11269641	6.84483
11269642	7.00985
11269671	7.13054
11269675	7.63054
11269764	7.10591
11269769	7.67241
11269792	7.01724
11269816	8.40887
11269904	7.14778
11269960	7.15517
11270043	6.74631
11270052	6.74631
11270081	6.74631
11270085	7.72906
11270140	7.47783
11270157	8.58621
11270204	7.55911
11270213	7.70443
11270299	8.21182
11270307	7.35714
11270316	7.40148
11270453	7.5468
11270573	7.37931
11270590	7.28571
11270691	6.45567
11270771	6.0936
11270938	3.0665
11270990	3.10591
11270999	3.14039
11271077	3.55172
11271125	3.83005
11271128	3.6601
11271169	3.95074
11271171	4.08128
11271227	4.26355
11271269	4.78818
11271270	4.23153
11271334	5.68473
11271395	3.41872
11271427	3.52709
11271431	4.08867
11271468	2.94089
11271475	2.7931
11271486	4.79064
11271492	3.59113
11271552	4.13547
11271564	3.56158
11271628	3.55665
11271638	2.97783
11271680	4.62315
11271706	3.56404
11271823	1.78079
11271828	1.75616
11271869	3.30788
11271923	2.62562
11271958	1.75123
11271964	1.56404
11271977	4.14532
11271982	1.81034
11272001	1.80296
11272006	4.88424
11272030	4.55911
11272035	3.78571
11272037	4.04187
11272054	6.10099
11272089	7.5468
11272134	6.57882
11272146	6.99015
11272203	6.85468
11272208	6.72167
11272288	7.68473
11272292	10.3399
11272301	8.28818
11272308	8.28818
11272319	9.07882
11272320	7.97044
11272325	7.97537
11272377	10.303
11272385	6.28079
11272409	5.38424
11272447	5.5665
11272468	5.01724
11272518	5.09852
11272575	3.97537
11272576	3.22167
11272608	7.12808
11272621	6.67488
11272699	6.33251
11272701	6.33251
11272705	6.58867
11272731	6.58867
11272750	6.39901
11272758	6.39901
11272803	6.90887
11272834	5.07389
11272855	2.44581
11272878	5.46552
11272947	4.66995
11272960	8.61084
11272977	7.58374
11273088	7.32512
11273091	7.93596
