## Supplementary Tables and Files for "Genetic Adaptation in New York City Rats": chr15_snpDist_N_to_A_Hvals.txt (part 2 of 3)

x	H
11273174	8.01232
11273190	9.25616
11273195	8.66256
11273196	8.53448
11273198	9.74138
11273214	8.77586
11273215	8.77586
11273245	8.77586
11273248	8.56897
11273340	9.80296
11273397	5.06158
11273434	4.89163
11273616	5.82759
11273668	4.8399
11273688	5.33005
11273741	4.33005
11273815	4.53695
11273831	4.51478
11273854	4.35714
11273979	3.92857
11273993	4.55419
11273998	4.35961
11274052	4.07635
11274062	4.61576
11274068	4.16995
11274083	7.36453
11274104	6.42118
11274130	6.41626
11274204	6.47044
11274212	6.13547
11274244	6.76601
11274332	5.85468
11274408	7.30542
11274490	6.5468
11274552	6.5468
11274571	6.68227
11274582	6.95567
11274705	8.84975
11275242	8.17734
11275382	7.83744
11275538	7.83744
11275581	7.83744
11275605	7.83744
11275641	7.88916
11275681	7.84729
11275715	8.06158
11275720	8.27586
11275755	6.57143
11275783	7.35222
11275923	6.5
11276112	6.55665
11276146	6.44581
11276228	6.39409
11276231	6.48522
11276523	6.52463
11276532	6.78818
11276581	6.2734
11276624	5.80788
11276633	5.78818
11276684	5.78325
11276697	7.14039
11276713	6.14286
11276714	7.34975
11276733	6.89655
11276831	6.89901
11276851	7.9064
11276891	7.24384
11276949	7.24384
11276953	9.37438
11277016	7.8202
11277029	7.11084
11277052	7.35468
11277089	8.29803
11277093	7.29064
11277125	7.133
11277216	7.76601
11277254	7.11084
11277268	9.05419
11277292	7.23399
11277399	7.23399
11277403	7.23399
11277494	7.23399
11277593	7.23399
11277627	8.29803
11277728	6.69212
11277776	6.69212
11277783	6.95567
11277889	6.95813
11277917	8.5665
11278008	8.56404
11278009	8.30049
11278012	8.30049
11278017	8.30542
11278029	8.30049
11278043	8.10345
11278127	7.36453
11278161	7.36453
11278232	7.38177
11278333	8.2069
11278437	6.13054
11278453	6.19458
11278499	6.72906
11278568	6.15517
11278634	6.51232
11278655	6.25369
11278657	6.9064
11278710	6.09606
11278724	5.68473
11278791	5.67734
11278846	5.78571
11278850	5.71675
11278957	5.96552
11279044	5.77833
11279087	5.8202
11279105	5.70936
11279155	5.79557
11279198	5.83251
11279199	6.83744
11279239	5.66995
11279274	5.74138
11279307	5.65271
11279377	6.16502
11279676	5.59852
11279920	6.31527
11279942	5.95074
11280130	6.633
11280143	5.91872
11280184	5.83005
11280325	5.79803
11280440	6.75616
11280494	6.1133
11280629	6.00739
11280644	6.00246
11280645	6.10099
11280648	6.31773
11280716	5.65517
11280790	6.32759
11280828	7.70936
11281127	6.93842
11281217	6.92365
11281521	6.97044
11281541	7.7069
11281710	6.80296
11281974	5.64286
11281980	6.53448
11282109	5.65764
11282129	5.98276
11282153	6.13547
11282176	5.80049
11282339	6.06158
11282454	6.8399
11282525	6.44335
11282663	6.23153
11282697	6.23645
11282720	6.23153
11282772	6.6601
11282775	6.99507
11282839	6.83005
11282855	6.19704
11282859	7.29557
11282888	6.41626
11282898	6.06158
11282908	7.63547
11282987	6.25369
11283019	6.25369
11283055	6.25369
11283305	6.49507
11283401	6.36453
11283463	7.14039
11283523	6.25123
11283554	6.00985
11283597	6.10591
11283797	6.05419
11283822	7.19704
11283856	6.01478
11283863	6.90887
11284011	6.14778
11284250	6.40148
11284258	6.71921
11284272	5.8399
11284279	6.17241
11284314	5.62562
11284339	5.49015
11284410	5.75369
11284441	7.78818
11284731	6.93842
11284812	7.10345
11284815	6.66256
11284852	7.47044
11284908	7.34236
11284916	7.33744
11284953	8.3399
11285087	8.62562
11285130	7.75369
11285149	7.74877
11285161	7.6601
11285165	7.66502
11285288	7.6601
11285312	9.11823
11285366	6.16502
11285374	6.1601
11285417	6.1601
11285484	6.99015
11285594	6.17241
11285613	6.41379
11285860	6.17241
11285891	7.08867
11286013	5.87438
11286026	5.8399
11286089	6.95074
11286094	6.1601
11286143	6.18473
11286296	6.22414
11286319	6.55419
11286397	5.64532
11286471	5.28818
11286571	5.25369
11286713	5.22167
11286755	8.50246
11286847	9.05665
11286958	8.85714
11286980	8.75862
11287182	8.76355
11287210	8.75369
11287238	8.75369
11287432	8.82512
11287577	10.8941
11287712	10.1527
11287722	9.85468
11287735	9.78325
11287738	9.78325
11287781	9.78325
11287817	9.78325
11287853	9.78325
11288008	9.78325
11288023	9.78325
11288140	9.86207
11288194	10.798
11288250	8.88424
11288303	8.94581
11288304	10.5911
11288509	10.2266
11288535	10.0764
11288555	9.97537
11288590	9.97537
11288617	9.97537
11288618	9.97537
11288702	9.97537
11288704	9.97537
11288705	10.0197
11288876	11.6823
11288899	9.38177
11288918	9.37685
11289053	9.39655
11289062	9.35468
11289274	9.66502
11289473	9.7931
11289528	13.5049
11289559	12.7414
11289611	12.67
11289757	12.0813
11289761	11.5911
11289844	11.3202
11289848	11.0985
11289944	11.2882
11289988	10.9852
11290039	10.9951
11290239	12.7414
11290284	10.1305
11290390	10.1305
11290411	10.1305
11290475	10.1724
11290537	10.1305
11290551	10.1305
11290579	10.1724
11290597	10.4236
11290710	10.5123
11290732	9.07143
11290916	6.89409
11290952	6.57389
11291075	6.33498
11291088	6.33498
11291118	7.35714
11291129	6.10837
11291160	6.10837
11291270	6.30542
11291280	7.71429
11291308	6.77094
11291331	7.18966
11291414	9.0936
11291419	7.62562
11291445	7.51232
11291455	7.51232
11291549	9.22414
11291634	7.46305
11291681	5.1133
11291686	4.06404
11291689	3.64778
11291769	3.76108
11291793	4.3867
11291814	4.4803
11291927	4.30788
11292000	10.3892
11292082	9.17734
11292111	9.17734
11292131	9.17734
11292148	9.18227
11292157	9.68966
11292411	7.73892
11292464	7.70936
11292529	8.79064
11292574	7.73892
11292589	7.73892
11292650	8.92857
11292665	7.82266
11292768	7.85222
11292772	7.81773
11292813	7.81773
11292830	7.81773
11292959	8.40148
11293014	8.04433
11293048	11.4458
11293128	7.36207
11293139	7.47291
11293373	7.8399
11293412	7.05665
11293674	7.20936
11293749	7.5
11293872	6.98768
11294013	6.98768
11294069	7.5
11294105	7.54926
11294209	7.36207
11294264	10.3202
11294307	7.33498
11294340	7.33498
11294404	7.81281
11294443	7.02956
11294446	6.92611
11294468	8.46305
11294471	7.43842
11294490	7.43842
11294654	6.62315
11294824	7.48276
11294927	6.28571
11295006	8.33005
11295046	12.9507
11295139	11.7956
11295145	11.6059
11295149	11.1601
11295151	11.5813
11295153	10.6897
11295155	10.6478
11295165	10.9852
11295181	11.2192
11295205	8.24384
11295207	6.80788
11295209	6.41379
11295211	5.98276
11295213	5.57143
11295215	8.89163
11295219	8.26108
11295221	7.49754
11295223	7.05419
11295225	6.58128
11295310	8.2266
11295402	7.2266
11295568	6.46305
11295579	8.08867
11295585	7.09852
11295706	7.06404
11295752	7.06404
11296098	7.06404
11296135	7.6133
11296173	6.46552
11296204	6.27833
11296334	6.14039
11296362	6.11084
11296369	6.96798
11296391	5.17241
11296446	4.80542
11296470	4.89409
11296544	4.81527
11296547	4.80542
11296556	5.65271
11296603	4.39163
11296611	4.28571
11296636	4.31034
11296689	4.9064
11296703	4.2069
11296759	4.3399
11296808	3.30296
11296885	3.1133
11296952	3.17488
11297076	4.10345
11297245	3.62069
11297318	3.5
11297323	3.45813
11297456	3.78571
11297545	3.73645
11297554	3.0468
11297793	4.1798
11297811	3.3399
11297841	3.65025
11298180	3.80296
11298229	3.61084
11298344	3.59606
11298430	3.81034
11298471	4.30542
11298522	6.63054
11298566	5.38177
11298577	5.21182
11298613	5.25369
11298625	5.17488
11298746	5.48768
11298982	6.83498
11299205	6.3867
11299247	6.96305
11299361	6.80788
11299380	6.93103
11299397	6.61823
11299410	6.30542
11299580	6.03202
11299718	5.40148
11299755	4.01232
11299847	3.90394
11300110	3.60345
11300125	4.32266
11300242	3.93596
11300335	4.01724
11300368	3.8399
11300370	4.08374
11300469	4.94828
11300614	3.4064
11300697	3.40148
11300809	4.20936
11300857	3.5197
11300975	3.40148
11301029	4.92118
11301120	3.72414
11301189	3.58867
11301420	3.41133
11301560	4.367
11301652	4.27833
11302083	3.86207
11302177	3.71182
11302234	3.78079
11302342	3.96798
11302397	4.07143
11302657	3.6798
11302678	5.98522
11302708	3.64039
11302711	4.65271
11302788	5.75123
11302950	5.57389
11303074	5.71429
11303090	5.5936
11303187	6.48768
11303273	6.06404
11304541	8.97044
11304582	7.99507
11304597	7.99507
11304609	9.58867
11304788	9.34483
11304797	8.71429
11304802	8.71429
11304804	9.11576
11304918	9.24138
11305485	7.66256
11305747	7.72167
11305787	6.26601
11305971	6.71429
11306225	3.25862
11306270	4.13547
11306587	3.41133
11306650	3.19458
11308158	5.1133
11308308	3.48276
11308335	3.24138
11308734	4.56404
11308803	2.05419
11309415	1.69704
11309839	1.71675
11310402	1.17488
11310773	1.52709
11310952	2.31034
11311273	1.68473
11311345	1.90148
11312848	1.5468
11313401	3.3202
11313404	1.37192
11313407	1.47537
11313410	1.41872
11314133	1.99754
11314288	2.0468
11314311	1.82512
11314345	1.52463
11314449	1.85222
11314859	3.70936
11316176	1.94335
11316601	2.73399
11317245	2.40148
11317403	2.88177
11317790	2.31034
11318046	2.96798
11318058	1.7931
11318658	1.74877
11318672	2.867
11318799	1.91379
11319159	3.84483
11319240	2.36207
11319345	2.81527
11319441	2.4064
11319458	2.86946
11319736	2.33498
11320947	2.32759
11320968	2.14286
11321068	2.89655
11321595	3.58867
11322186	3.26601
11322528	3.0665
11323179	3.25862
11323234	2.9064
11323601	3.57635
11323777	2.80296
11323899	2.68227
11324865	3.55419
11324958	1.60837
11325005	1.58128
11325854	1.23399
11325881	2.94335
11326484	1.35222
11327222	2.15025
11327248	1.30296
11327987	1.58374
11328327	1.6133
11328805	3.0468
11329044	2.51724
11329287	3.44335
11329490	4.07143
11330716	3.42857
11330932	4.39901
11330996	2.75123
11331025	3.60099
11331053	3.25616
11331067	3.133
11331538	3.01232
11331540	2.9532
11331809	2.26355
11331842	2.62808
11332009	1.46552
11332046	2.69458
11332243	3.44581
11332388	2.52463
11332480	2.52463
11332523	3.18473
11332611	1.77586
11332686	2.37685
11332908	2.44335
11333006	1.94089
11333032	3.12808
11333056	2.33498
11333163	2.52217
11333530	2.74384
11333656	1.55172
11333913	1.64286
11333961	1.35714
11333962	1.81773
11333976	1.58867
11334080	1.46798
11334104	1.65271
11334167	1.62315
11334275	1.48768
11334293	1.40148
11334321	2.77586
11334546	2.52463
11334734	2.83744
11334959	2.8202
11335312	2.97044
11335315	2.60837
11335321	2.71182
11335330	2.34236
11335333	2.63054
11335407	2.72906
11335428	2.66502
11335442	2.59852
11335595	1.73153
11335914	1.66995
11335942	1.48768
11336140	2.80049
11336201	2.08867
11336260	2.22906
11336290	2.24138
11336349	2.00985
11336521	2.00985
11336842	2.41133
11337013	1.84975
11337041	1.57389
11337252	1.23399
11337446	2.02217
11337478	1.5665
11337790	1.68227
11337804	1.61084
11337930	2.55665
11338333	2.60345
11338395	2.22906
11338958	2.46798
11339342	1.867
11339398	2.0665
11339440	3.34483
11339470	1.59113
11339804	2.46798
11339969	1.87685
11340260	3.2931
11340330	2.77094
11340361	5.49754
11340603	4.99015
11340793	4.74384
11341125	4.60837
11341186	5.49507
11341280	4.83005
11341440	4.83005
11341445	4.83005
11341580	5.71675
11341702	5.17734
11341951	4.83005
11342602	4.83005
11342677	5.43596
11342687	4.67734
11342853	4.54433
11342885	5.48276
11343478	3.3399
11343549	2.68966
11343576	3.97783
11343597	3.1601
11343639	3.0197
11343791	3.33744
11344040	6.43842
11344586	4.34483
11345196	4.51478
11345947	6.04433
11345962	7.1133
11345992	7.03941
11346159	6.93596
11346160	6.98276
11346396	7.31773
11346462	7.59852
11346466	5.17241
11346516	4.99754
11346586	4.1133
11346592	3.51232
11346608	5.99507
11346623	4.64778
11346636	4.76355
11346716	4.49507
11346751	4.97291
11346786	4.00739
11346790	2.9335
11346791	4.46798
11346805	3.81281
11346817	3.81281
11346818	3.88177
11346868	3.97537
11346914	4.73153
11347005	1.68227
11347052	2.28571
11347091	5.30049
11347096	4.51724
11347106	4.3399
11347108	4.67488
11347132	4.54433
11347139	4.87192
11347146	5.57882
11347165	3.99261
11347232	5.42365
11347260	3.24877
11347291	5.0665
11347356	5.42365
11347380	4.91133
11347384	4.77094
11347399	4.94335
11347438	4.74877
11347441	4.55665
11347452	9.20197
11347471	5.93103
11347485	5.01478
11347504	5.24384
11347577	5.24384
11347598	4.05665
11347735	6.28818
11347737	4.94581
11347785	4.81527
11347788	5.07635
11347932	6.39409
11347998	5.64532
11348263	5.44335
11348266	5.81281
11348317	5.18473
11348318	5.11576
11348378	5.24877
11348387	5.24877
11348415	5.0468
11348416	5.0468
11348434	7.93596
11348528	2.01232
11348534	1.42857
11348544	1.30788
11348562	6.18966
11348566	2.25369
11348568	2.36207
11348572	3.10837
11348603	2.63054
11348612	2.00246
11348635	3.16749
11348659	1.05172
11348722	5.17241
11348744	3.00493
11348753	3.52217
11348792	3.52709
11348845	3.64286
11348874	3.53448
11348882	6.23399
11349034	3.34729
11349091	3.22414
11349259	3.4532
11349315	2.44828
11349397	2.1601
11349425	1.90148
11349451	1.63793
11349476	2.0197
11349529	1.46059
11349557	1.82759
11349560	2.62315
11349631	1.89163
11349650	1.74877
11349752	1.78325
11349753	3.88177
11349851	1.38177
11349878	1.24631
11349897	3.28325
11349970	2.76355
11349971	2.09852
11349976	2.367
11349977	1.96552
11349984	2.35222
11350007	3.7266
11350045	0.517241
11350104	0.596059
11350127	2.74384
11350208	5.42365
11350219	4.29064
11350234	4.94089
11350274	4.75616
11350278	4.94335
11350293	6.17734
11350325	4.69212
11350328	4.40148
11350345	6.24384
11350352	6.52956
11350371	6.52217
11350394	6.95074
11350426	5.25369
11350439	5.17488
11350484	6.10837
11350496	5.2734
11350497	6.16995
11350501	5.5936
11350522	5.70936
11350527	5.43842
11350708	5.43842
11350766	7.72906
11350923	4.89409
11350924	4.4335
11350926	4.4335
11351046	5.22167
11351059	2.74384
11351082	2.81034
11351115	5.08621
11351127	4.32759
11351128	4.32759
11351138	4.54433
11351247	4.76355
11351320	4.91626
11351329	5.15271
11351369	4.68227
11351376	4.9335
11351387	3.11576
11351421	5.28818
11351477	1.55172
11351479	1.35714
11351504	1.18719
11351650	6.48768
11351658	3.88424
11351663	3.88424
11351676	4.00246
11351708	4.10345
11351737	3.93842
11351766	4.60345
11351838	4.42611
11351845	3.35468
11351852	3.6601
11351889	6.5
11351985	7.2069
11352208	7.14778
11352213	7.06897
11352215	10.0911
11352231	9.00493
11352262	8.57389
11352263	8.69704
11352264	8.91133
11352267	10.3916
11352302	9.69458
11352311	9.86453
11352315	8.34729
11352316	8.58621
11352329	8.52709
11352333	8.9335
11352364	8.76355
11352367	8.93596
11352371	8.25369
11352373	4.32512
11352432	6.93842
11352470	3.32512
11352484	3.60837
11352562	3.633
11352564	3.97044
11352591	5.32759
11352716	2.73645
11352730	2.74877
11352822	3.38177
11353037	2.88177
11353048	3.14039
11353416	3.02956
11353427	3.25123
11353469	3.91872
11353652	1.41133
11353774	2.21429
11353846	2.23153
11354038	1.3867
11354387	3.66995
11354392	4.52956
11355293	6.94828
11356251	6.92118
11356253	6.80542
11356257	6.80542
11356263	6.80542
11356265	7.08128
11356386	10.6527
11356485	6.75616
11356490	7.0468
11356645	7.30542
11356760	6.97291
11356764	6.84483
11356772	6.84483
11356883	7.77833
11356901	4.61823
11356973	1.71429
11357090	3.74138
11357114	4.48276
11357401	3.97783
11357572	5.1798
11357774	4.867
11357880	4.76108
11357975	5.99261
11357982	4.82266
11358036	5.99507
11358037	3.15025
11358046	3.02709
11358193	4.25369
11358195	3.42365
11358348	2.67488
11358811	3.84483
11358844	2.75123
11358904	2.97291
11359036	5.19212
11359158	4.13054
11359270	3.6601
11359287	3.43842
11359303	3.71182
11360229	5.02709
11360299	5.00739
11360360	4.29803
11360362	4.44828
11360364	5.57143
11360392	2.62562
11360400	2.62069
11360404	2.68719
11360568	4.02709
11360813	3.47783
11360879	1.72906
11361091	4.41379
11361115	3.84975
11361288	3.56404
11361348	3.633
11361509	3.9335
11361513	4.54926
11361606	3.3867
11361844	3.28571
11362105	3.15025
11362179	4.00739
11362302	2.8867
11362644	4.79803
11362814	2.42365
11362931	3.28079
11362990	2.86946
11363314	2.68473
11363543	3.86207
11363589	11.0345
11363775	9.29064
11363830	9.29064
11363919	9.29064
11363989	9.29064
11364021	9.29064
11364081	9.04433
11364194	9.04433
11364242	9.04433
11364463	9.04433
11364557	9.04433
11364568	9.04433
11364607	9.04433
11364615	6.867
11364645	6.367
11364646	6.76847
11364703	6.74138
11364746	8.02709
11364783	5.68966
11364797	5.40148
11364798	5.32512
11364812	5.85468
11364842	5.7069
11364976	6.23892
11365054	2.24138
11365062	2.79557
11365071	2.69212
11365090	2.11084
11365476	2.4064
11365585	4.10345
11365617	2.92857
11365783	2.97291
11365795	3.53941
11365868	3.99754
11365894	3.15517
11365912	6.31034
11365914	7.76847
11365916	7.71675
11365918	7.55665
11365920	7.99261
11366031	7.74138
11366053	7.5936
11366079	8.83498
11366101	6.87192
11366113	6.87192
11366146	8.02709
11366163	6.91872
11366302	7.54187
11366355	5.58128
11366740	5.84236
11366795	6.41379
11366827	5.89163
11366893	8.04187
11366956	4.3867
11367032	6.44828
11367291	4.15271
11367341	4.07389
11367343	4.07143
11368085	5.18966
11368584	4.26355
11368842	4.2069
11368981	8.72167
11368991	6.45074
11369102	6.34236
11369173	6.46552
11369428	6.29064
11370285	6.25123
11370538	6.3867
11371177	5.31527
11371296	5.47537
11371328	4.70197
11371334	3.03941
11371335	2.85222
11371355	2.90394
11371646	3.71429
11371756	2.10345
11371895	3.98276
11372009	2.42118
11372058	2.45567
11372165	4.51232
11372249	4.75369
11372560	3.87931
11372571	3.8202
11372930	3.73153
11373037	4.61084
11373044	3.06897
11373224	4.92365
11373763	4.15764
11374254	6.66995
11374259	8.92365
11374682	8.45813
11374845	8.24631
11374852	8.24631
11374872	8.24631
11374878	8.24631
11374879	8.24631
11374914	12.2857
11374966	6.71429
11374976	6.42611
11374981	6.40148
11375000	7.75369
11375003	4.81281
11375005	4.87192
11375006	5.40148
11375028	5.52217
11375128	20.3744
11375220	17.1059
11375226	17.0739
11375265	24.0394
11375280	23.0567
11375352	23.0567
11375370	23.0567
11375383	23.0567
11375411	23.0567
11375414	23.0567
11375427	23.0567
11375428	23.0567
11375470	26.9655
11375500	25.6059
11375510	25.6059
11375514	25.6059
11375527	40.3867
11375538	33.303
11375576	33.303
11375587	33.303
11375627	33.303
11375673	33.303
11375681	33.303
11375685	34.367
11375723	33.234
11375727	33.234
11375744	33.234
11375751	33.234
11375758	33.234
11375759	33.234
11375781	33.234
11375802	33.234
11375803	33.234
11375823	33.234
11375833	33.234
11375846	33.234
11375854	33.234
11375861	33.234
11375871	33.234
11375883	33.8695
11376055	32.8424
11376118	45.7291
11376229	25.5493
11376255	25.5493
11376267	25.5493
11376284	25.5493
11376299	25.5493
11376333	25.5493
11376334	25.5493
11376431	25.5493
11376457	25.5493
11376515	25.5493
11376542	25.5493
11376677	25.5493
11376689	25.5493
11376713	25.5493
11376775	25.5493
11376780	25.5493
11376785	38.9113
11376786	20.6232
11376811	20.8719
11376816	20.7389
11376877	20.7389
11376896	20.7389
11376988	20.7389
11377209	26.6552
11377236	23.298
11377254	23.298
11377310	23.298
11377338	23.298
11377441	23.298
11377486	23.298
11377534	23.298
11377678	23.298
11377815	23.298
11377820	23.298
11377839	23.298
11377961	23.298
11377967	46.4458
11377969	31.5788
11378005	31.5788
11378006	31.5788
11378064	31.5788
11378084	31.5788
11378111	31.5788
11378116	31.5788
11378152	31.5788
11378190	31.5788
11378206	31.5788
11378254	31.5788
11378381	31.5788
11378414	31.5788
11378444	31.5788
11378457	31.5788
11378515	31.5788
11378529	31.5788
11378569	31.5788
11378620	31.5788
11378638	31.5788
11378655	32.4138
11378683	31.3547
11378691	29.5025
11378831	29.5025
11378841	29.5025
11378848	29.5025
11378883	29.8103
11378965	23.6207
11379021	23.3128
11379053	23.3128
11379087	23.3128
11379114	23.3128
11379153	25.7291
11379159	10.9852
11379176	10.9852
11379312	11.0936
11379386	11.0936
11379390	10.9606
11379409	11.9852
11379417	14.6921
11379429	11.2635
11379583	11.2414
11379640	11.2414
11379674	11.2414
11379788	11.2414
11379867	12.2414
11379901	11.9631
11379993	8.80788
11380026	10.5394
11380161	9.41872
11380430	9.41872
11380448	9.44581
11380458	10.0074
11380518	9.89409
11380714	8.92365
11380870	8.44581
11380932	10.803
11381003	9.8399
11381222	9.8399
11381273	9.8399
11381288	9.97044
11381589	9.54926
11381651	9.28079
11381733	11.7759
11381874	7.14286
11381934	6.77586
11381940	6.80788
11382449	8.20197
11382602	2.19212
11382695	2.24877
11382780	3.39901
11382839	3.11823
11382867	2.90394
11383006	7.19458
11383015	4.46552
11383068	4.66749
11383144	5.06404
11383233	4.54187
11383509	4.54187
11383511	5.97537
11384036	3.39655
11384091	7.86946
11384177	4.85222
11384180	4.64778
11384181	4.68719
11384187	6.50493
11384310	4.24138
11384348	4.19458
11384470	7.37931
11384510	9.67734
11384607	7.867
11384664	7.89655
11384738	7.96798
11384956	8.73645
11385340	7.98768
11385556	7.86946
11385609	8.03448
11385771	7.92118
11385825	9.61576
11385855	5.49754
11386011	7.69704
11386071	3.52956
11386209	3.61084
11386275	8.69704
11386500	6.76601
11386563	6.76601
11386814	6.76601
11386952	7.11576
11387120	6.55911
11387177	5.69951
11387209	10.2537
11387355	4.52709
11387370	6.33251
11387466	5.15517
11387467	5.15517
11387568	5.15517
11387586	5.15517
11387740	5.86946
11387745	2.57635
11387751	2.34729
11387753	4.40148
11387772	6.97044
11387773	4.79803
11387777	4.89655
11387800	5.01232
11387805	7.56158
11387878	4.86453
11387879	3.58374
11387889	3.55665
11387894	4.19212
11387903	4.86207
11387916	4.26108
11387918	4.26108
11387925	4.26108
11387931	4.88177
11387965	6.70443
11387974	2.18473
11387982	2.06897
11387999	2.46305
11388097	2.76355
11388121	1.5936
11388182	1.61084
11388362	1.62808
11388387	1.80296
11388512	1.73892
11388538	2.09113
11388541	1.44828
11388544	1.04187
11388547	1.00246
11388550	0.862069
11388553	0.618227
11388556	0.763547
11388576	1.36946
11388581	2.40887
11388630	2.5936
11388660	2.51478
11388697	2.51478
11388736	2.51478
11388818	2.44335
11388821	2.44335
11388822	2.44335
11388845	2.44335
11388849	2.44335
11388852	2.44335
11388860	2.93596
11388869	3.00493
11388882	2.52709
11388883	2.59852
11388915	2.59852
11388918	2.5468
11388922	2.96798
11388929	2.7931
11388958	2.72414
11388959	2.63793
11389013	2.60345
11389023	2.39409
11389039	2.43103
11389090	2.48522
11389119	2.14039
11389131	2.09606
11389135	2.09606
11389143	2.09606
11389148	2.7266
11389185	2.59852
11389191	3.07143
11389235	3.47044
11389381	2.99261
11389395	2.52956
11389455	2.82266
11389458	2.70443
11389460	2.87685
11389513	2.26847
11389526	1.09852
11389549	0.958128
11389569	1.14778
11389572	0.652709
11389606	1.00246
11389618	1.42857
11389619	0.903941
11389644	1.02217
11389662	1.9064
11389715	0.960591
11389716	0.928571
11389721	0.923645
11389758	1.58867
11389762	1.09606
11389776	1.84729
11389791	1.45813
11389887	2.16995
11389940	2.33744
11389942	1.75616
11390018	2.65025
11390231	7.12315
11390258	6.50246
11390298	6.26355
11390342	6.30788
11390373	6.13793
11390401	6.60345
11390436	5.82512
11390440	8.88177
11390489	7.04926
11390518	7.22167
11390573	7.16502
11390617	7.13054
11390632	7.06404
11390642	7.23892
11390689	12.5197
11390706	8.34729
11390707	8.88916
11390729	9.65025
11390739	9.71182
11390745	8.71182
11390748	8.57389
11390776	7.98276
11390801	7.91626
11390813	7.84975
11390825	7.79064
11390833	7.78079
11390851	7.67241
11390878	7.71182
11390945	8.47783
11390953	4.09606
11390957	3.00739
11390975	3.02956
11390985	2.76601
11390989	3.36453
11390993	4.46059
11390997	17.8251
11391002	19.4113
11391012	19.266
11391029	19.133
11391030	19.0443
11391243	18.9557
11391250	18.9557
11391286	19.0591
11391339	18.8768
11391357	18.8768
11391362	18.8768
11391463	19.0148
11391494	18.9951
11391521	18.9951
11391529	18.9951
11391531	18.9951
11391564	18.9951
11391575	18.9951
11391584	18.9951
11391587	18.9951
11391617	18.9951
11391622	18.9951
11391623	18.9951
11391630	19.0788
11391740	19.0369
11391741	16.9631
11391749	16.8744
11391774	16.803
11391784	16.7685
11391816	16.7685
11391843	16.7685
11391954	16.7685
11391997	16.7685
11392014	16.7685
11392028	16.7685
11392049	17.0369
11392642	19.7611
11392820	13.0714
11392876	13.4064
11392914	12.4335
11393265	12.3645
11393284	12.5542
11393341	12.2882
11393423	12.7118
11393693	11.7635
11393698	11.7463
11394298	11.7463
11394319	11.7833
11394457	11.8177
11394898	13.8276
11394986	4.17241
11395074	4.25616
11395217	4.08621
11395304	3.89655
11395312	4.18473
11395415	5.23399
11395426	4.14778
11395439	4.43596
11395513	4.23892
11395541	4.58374
11395542	4.31527
11395566	4.05172
11395569	3.5665
11395571	5.97537
11395612	5.22167
11395625	5.23645
11395667	5.18473
11395670	6.39163
11395683	6.13793
11395696	6.15025
11395697	5.65025
11395710	8.22906
11395736	4.49261
11395737	4.07635
11395740	3.83498
11395743	4.00985
11395747	6.39163
11395791	4.05419
11401939	4.99507
11401960	3.89655
11402060	3.28325
11402087	4.51478
11402325	5.70443
11402446	4.81773
11402672	4.52956
11402673	4.54433
11403079	6.53941
11403152	6.78079
11403207	5.30542
11403221	5.25123
11403228	5.28818
11403263	4.81527
11403266	5.08374
11403286	4.97783
11403290	4.26847
11403305	4.29803
11403316	4.19704
11403354	1.44581
11403386	2.21675
11403390	3.24138
11403461	4.68719
11403507	4.03448
11403520	5.36207
11403525	4.72167
11403543	8.61576
11403577	7.64286
11403692	7.58621
11408367	6.98522
11408509	6.13793
11408517	8.44335
11408574	5.44828
11408755	5.4532
11408909	7.55911
11408969	6.5936
11409258	7.66749
11409315	7.34729
11409908	7.18966
11410145	7.14039
11410346	7.25862
11410428	8.86453
11410605	4.84483
11410933	4.84729
11410989	6.25369
11411112	11.5369
11411368	10.8177
11411692	10.798
11411742	10.9015
11411758	11.2488
11411861	10.0616
11411933	12.0739
11412172	11.1872
11412654	12.2956
11412684	10.0246
11412685	9.20197
11412686	9.0665
11412875	9.41626
11412876	8.31034
11412981	8.31527
11413295	8.31527
11413353	8.76601
11413377	7.57635
11413460	7.39901
11413464	14.867
11413561	15.1823
11413641	26.0419
11413774	24.7044
11413805	24.1404
11413812	23.8596
11415746	23.6749
11415756	22.5222
11415942	24.9778
11416081	23.0025
11416112	22.9187
11416136	25.4089
11416157	24.2512
11416206	24.2512
11416251	24.2512
11416277	24.2512
11416335	24.3177
11416394	23.9975
11416399	23.9975
11416414	23.9975
11416439	23.9975
11416484	23.9975
11416489	23.9975
11416504	23.9975
11416547	23.9975
11416555	25.9803
11416569	18.032
11416584	18.032
11416613	18.032
11416634	18.032
11416649	24.0493
11416723	22.0665
11416746	22.0665
11416795	22.0665
11416797	22.0665
11416799	22.0665
11416836	22.0665
11416841	22.0665
11416857	22.0665
11416858	22.0665
11416915	22.0665
11416929	22.0665
11416970	22.0665
11416974	22.0665
11416997	22.3793
11417073	19.2882
11417088	5.19212
11417126	5.64039
11417308	1.26847
11417401	1.05419
11417446	1.54187
11417593	1.50739
11417606	1.33005
11417611	2.62562
11417622	1.67734
11417695	2.36946
11417708	1.71921
11417721	2.10591
11417765	1.94828
11417874	2.18473
11417943	4.97291
11418076	4.94089
11418487	6.57635
11418597	5.28079
11419022	5.31281
11419172	5.30542
11419330	7.4532
11419490	7.18966
11419509	6.99507
11419547	6.19212
11419693	6.36946
11419746	6.3399
11419801	6.3202
11419857	6.3202
11419920	6.3202
11420019	6.3202
11420031	6.35714
11420060	6.3202
11420094	6.3202
11420107	8.31281
11420198	7.04187
11420221	6.91626
11420222	6.91626
11420226	7.21675
11420231	7.18473
11420303	7.21921
11420305	6.82266
11420321	6.80296
11420329	6.7931
11420332	5.48768
11420336	5.44828
11420380	7.21675
11420391	5.61084
11420565	5.61084
11420568	5.61084
11420649	5.61084
11420684	5.61084
11420712	5.61084
11420734	5.61084
11420818	5.61084
11420972	5.61084
11420974	5.61084
11421289	5.61084
11421348	6.14286
11421534	5.77833
11421535	3.58374
11421721	4.33744
11421799	6.08867
11421840	3.58867
11421857	3.58867
11421903	3.58867
11421972	3.71429
11422007	3.67241
11422008	3.63054
11422009	3.58867
11422014	3.62562
11422108	3.58867
11422109	4.02709
11422147	6.20197
11422151	3.67488
11422449	3.84483
11422489	3.43842
11422530	4.08621
11422706	2.6133
11422728	1.9064
11422746	3.46798
11422791	3.38177
11422888	3.28818
11422894	3.05911
11422898	4.2931
11422959	3.60837
11422990	3.70936
11423079	4.05911
11423109	3.53448
11423215	3.65271
11423290	4.19704
11423486	3.81034
11423748	3.71429
11423802	3.71429
11423830	5.83251
11423847	4.37931
11423929	4.66995
11424218	4.39409
11424298	4.17734
11424492	4.35468
11424584	4.08867
11424593	4.04433
11424623	4.04433
11424652	4.98522
11424667	6.33744
11424694	4.6133
11424699	4.35468
11424703	5.12315
11424718	5.60099
11424820	4.09113
11424845	4.09113
11424867	4.09113
11424887	4.09113
11424923	4.50493
11425002	3.17241
11425044	3.10099
11425143	3.10099
11425383	3.51232
11425397	4.61576
11425563	4.39901
11425581	4.36946
11425708	4.36946
11425759	4.36946
11426008	4.36946
11426079	4.36946
11426083	4.36946
11426193	5.13547
11426285	3.94089
11426298	3.96059
11426310	5.01724
11426381	3.42365
11426415	3.44335
11426447	3.54187
11426526	3.62562
11426543	3.16995
11426769	3.81034
11426789	3.49507
11426801	3.68966
11426833	3.37931
11426835	3.4532
11426923	3.62069
11426937	3.59606
11426967	3.48276
11427005	3.58128
11427049	3.6798
11427097	3.46059
11427223	3.42365
11427251	3.42365
11427345	3.47044
11427366	6.38916
11427572	7.14286
11427675	6.81527
11427687	8.33251
11427778	7.66749
11427780	7.66749
11427795	8.21429
11427814	7.52217
11427817	7.47537
11427819	7.4335
11427822	7.39163
11427831	7.39163
11427845	7.97783
11427918	7.56158
11427980	6.63793
11427988	7.12069
11428206	6.02709
11428283	6.12562
11428335	6.12562
11428336	6.08867
11428432	6.1133
11428567	6.56158
11428578	5.54433
11428641	5.49507
11428745	5.63547
11428747	5.98768
11428776	5.84729
11428852	6.08621
11428967	5.86453
11429079	7.48276
11429118	5.43842
11429131	5.01724
11429219	6.80788
11429338	6.52217
11429387	6.68227
11429461	6.09852
11429524	6.02217
11429638	5.58867
11429987	5.62069
11430032	6.37192
11430124	5.98768
11430129	5.98768
11430133	5.98768
11430136	5.98768
11430141	5.98768
11430167	5.98768
11430203	5.98768
11430222	5.98768
11430284	6.10591
11430307	6.18966
11430330	4.10837
11430454	7.9064
11430482	6.7931
11430513	8.73153
11430579	8.03941
11430581	8.03941
11430583	8.03941
11430586	8.03941
11430712	8.70936
11430734	6.60837
11430870	6.60837
11431236	6.60837
11431430	6.60837
11431487	6.60837
11431560	6.60837
11431565	7.26355
11431771	6.23645
11431893	6.23645
11431978	6.23645
11432081	6.23645
11432095	7.39163
11432117	4.95567
11432159	4.95567
11432161	4.95567
11432167	4.95567
11432225	4.95567
11432312	5.25123
11432396	5.17488
11432448	3.70197
11432601	3.77833
11432605	3.48276
11432614	3.81527
11432645	3.55419
11432679	3.4803
11432954	3.49015
11433223	3.96305
11433332	3.55419
11433345	3.16256
11433457	3.93103
11433465	4.42365
11433605	4.13793
11433732	4.12315
11433748	4.12315
11433994	4.12315
11434001	4.35961
11434171	4.03202
11434232	5.86453
11434364	4.78571
11434512	4.74877
11434521	4.74877
11434550	4.78818
11434582	4.74877
11434588	4.74877
11434693	4.82512
11434708	4.65271
11434824	4.63793
11434855	5.92857
11434870	3.47537
11434932	3.40887
11434948	3.40887
11434968	3.83251
11435148	3.09852
11435232	3.867
11435251	3.41379
11435327	3.5
11435388	3.58374
11435645	3.44089
11435748	3.63793
11435920	3.55665
11436116	3.2266
11436158	3.21182
11436224	2.85961
11436248	3.3867
11436342	3.00493
11436385	2.78325
11436492	3.87931
11436714	3.33744
11436763	3.02709
11436843	3.82266
11436898	3.72414
11436981	2.93596
11437110	3.72906
11437169	3.30788
11437422	3.07143
11438063	5.2069
11438121	3.25369
11438211	3.5936
11438213	2.93842
11438516	4.13547
11438621	2.8202
11438644	2.6133
11438695	2.46305
11438870	3.30049
11438914	4.54433
11439153	3.83005
11439221	3.92857
11439226	7.22167
11439244	5.85222
11439249	5.77586
11439254	7.05419
11439339	7.31034
11439702	6.85714
11439718	6.77586
11439725	6.77586
11439736	6.65517
11439805	7.50246
11439851	5.77094
11439852	1.75616
11439854	1.66502
11439859	2.5665
11439874	6.1601
11439943	5.70443
11439983	5.52217
11439990	5.52217
11439992	5.52217
11439995	5.52217
11440000	5.65764
11440200	7.25862
11440202	3.50985
11440209	1.76355
11440295	1.82512
11440382	1.98276
11440389	2.21429
11440474	1.80296
11440506	1.50739
11440630	1.52709
11440667	1.77586
11440703	1.70197
11440729	1.25862
11440752	1.24877
11440862	2.74138
11440971	2.09852
11441016	2.08374
11441241	2.08374
11441281	3.20936
11441491	2.51232
11441693	2.85961
11441883	3.74138
11441958	2.48522
11442041	2.36946
11442124	2.80788
11442292	3.14532
11442358	2.6133
11442454	3.71921
11442526	2.09606
11442547	2.04187
11442549	2.04187
11442611	2.24138
11442670	2.24631
11442764	1.67241
11442792	3.30542
11442974	2.94828
11443264	2.68966
11443383	3.52463
11443488	3.07143
11443495	3.1601
11443562	2.88177
11443739	3.58867
11443758	2.41133
11444010	2.367
11444215	2.65764
11444237	2.96305
11444412	3.39655
11444457	3.10591
11444527	3.13793
11444574	3.10591
11445192	3.4064
11445285	2.76108
11445380	2.65025
11445409	2.63054
11445416	3.25862
11445445	1.64039
11445577	1.6601
11445655	2.34483
11445659	1.54433
11445670	1.72906
11445800	2.16749
11445884	2.19704
11445902	1.76601
11446157	2.50493
11446189	1.4532
11446321	2.92857
11446367	2.77833
11446438	2.47537
11446447	2.76601
11446484	2.44581
11446513	2.87685
11446719	2.58621
11446739	2.58621
11446781	2.58621
11446854	2.97537
11446874	3.08621
11446939	3.03202
11447055	2.65517
11447290	2.68473
11447555	3.00739
11447597	3.12315
11447612	2.71675
11447681	2.71429
11447718	1.63793
11447820	2
11447935	1.78571
11448011	1.74877
11448015	2.91626
11448029	2.34483
11448091	2.3399
11448174	3.24877
11448198	3.03695
11448210	3.03202
11448355	3.07389
11448597	3.03202
11448706	3.03202
11448721	3.03202
11448862	3.05665
11448902	4.16256
11448994	3.10099
11449064	2.4803
11449253	2.53202
11449333	2.46305
11449639	2.48768
11449655	2.75369
11449726	2.73892
11449777	2.5468
11449798	2.77094
11449832	2.54433
11449988	3.49507
11449990	2.69704
11449991	2.51232
11450069	2.51232
11450191	2.94828
11450194	2.27833
11450332	2.28818
11450435	3.01478
11450667	2.28325
11450722	2.42365
11450797	2.99015
11450799	3.13054
11450865	1.90394
11450988	1.96305
11451118	2.22906
11451139	2.62315
11451167	1.90887
11451246	2.08128
11451362	2.05172
11451556	2.64286
11451656	2.52463
11451840	2.55419
11452021	2.80788
11452233	2.50493
11452249	3.48276
11452339	4.97537
11452428	6.29064
11452502	5.67241
11452506	5.24631
11452508	6.02709
11452521	6.40148
11452526	4.86946
11452529	5.16995
11452538	4.9532
11452553	5.97291
11452564	5.88177
11452566	4.77833
11452613	5.27094
11453548	3.29803
11453775	3.66995
11454353	4.39901
11454376	2.00493
11454793	1.82512
11454799	3.60099
11454894	2.6133
11455126	2.87685
11456165	3.05419
11456229	2.3867
11456233	2.38916
11456498	1.56404
11456590	1.23892
11456829	1.77094
11457008	1.39163
11457163	1.03695
11457309	1.19951
11457911	1.34483
11458004	1.33005
11458155	1.63547
11458532	1.28079
11458597	1.22167
11458811	1.26108
11458825	1.55172
11459207	1.55911
11459614	1.44581
11460107	0.923645
11460349	1.23399
11460461	1.1798
11461398	0.761084
11461408	0.958128
11462090	1.55911
11462228	1.28571
11462342	1.34483
11462454	1.5468
11462460	1.40148
11462468	1.53941
11462653	1.37931
11463107	1.86453
11463672	1.75616
11463714	1.73153
11463715	1.70197
11463718	2.14286
11463877	1.11823
11464057	1.43596
11464099	1.26355
11464154	1.04187
11464230	2.25862
11464269	2.85222
11464307	1.98522
11464328	1.81773
11464365	3.21182
11464393	3.15025
11464943	2.61823
11464949	2.52463
11464953	2.3202
11464959	1.96305
11465423	2.11576
11465553	2.27094
11466154	1.11576
11466293	0.918719
11466654	0.975369
11467377	3.47291
11467383	3.29803
11468376	4.67734
11468563	4.61084
11468794	4.73892
11468957	4.73153
11469942	4.78079
11470936	5.26108
11471019	3.21921
11471025	1.6133
11471093	1.93842
11471109	2.47291
11471139	2.04187
11471348	1.96305
11471434	1.96305
11471593	1.96305
11471655	2.25369
11471668	2.4335
11471690	1.86207
11471747	1.98522
11471827	2.67488
11471919	1.66256
11472108	2.33251
11472161	2.47783
11472227	2.15764
11472259	3.85468
11472916	2.88177
11473073	3.04187
11473225	3.95813
11473247	2.89163
11473274	3.05665
11473434	3.03941
11473437	4.53941
11473466	4.18719
11473596	4.15025
11473646	4.29803
11473669	4.60591
11473682	3.9803
11473724	7.38424
11473761	3.94089
11473776	3.94089
11473780	3.94089
11473789	3.97044
11473801	5.33744
11473871	4.16256
11473989	3.95074
11474220	5.70197
11474276	4.60591
11474310	5.37931
11474356	4.8399
11474357	5.51478
11475291	5.66749
11475501	5.61084
11475519	5.14532
11475523	8.70936
11475596	7.18719
11475615	7.16749
11475778	7.21675
11475945	7.99754
11475951	7.93842
11476159	7.77833
11476352	8.84729
11476569	7.84729
11477857	7.91379
11478016	8.16502
11478050	7.27094
11478082	7.28571
11478190	7.74138
11478266	7.24138
11478442	8.0936
11478549	7.86207
11478709	7.81527
11478767	7.79557
11478877	7.77586
11478924	7.77586
11479235	7.9803
11479266	7.77586
11479369	7.77586
11479584	8.16502
11479689	7.79557
11479856	8.6798
11479940	8.14778
11480366	7.84975
11480411	7.97537
11480457	7.62562
11480481	7.5936
11480512	7.71182
11480979	11.0862
11481387	6.21675
11481388	6.32512
11481626	6.37931
11481843	8.60837
11481845	6.28571
11481929	8.30049
11482454	7.40887
11482570	7.18227
11482924	6.99507
11483179	7.47291
11483239	6.91379
11483580	9.32512
11483587	6.5936
11483663	6.43596
11483733	7.0468
11483898	6.86453
11483993	6.80788
11484341	8.41872
11484589	6.18473
11484723	6.14778
11485403	3.44089
11486029	3.18966
11486620	3.97044
11487144	3.52217
11487358	3.5197
11487508	3.31281
11487599	3.23153
11487946	3.86946
11487979	3.35714
11488241	2.44335
11488244	2.92365
11488257	2.35468
11488297	2.47783
11488384	2.65764
11489132	2.55665
11489331	2.4335
11489434	3.82266
11489552	4.34236
11489934	3.633
11490103	4.05172
11490110	3.69704
11490162	4.20443
11490342	3.7266
11490975	3.36946
11491446	3.45074
11491666	4.86207
11491696	3.74877
11492027	4.16256
11492283	3.92118
11492555	5.61084
11492702	5.31527
11493194	6.90887
11493291	6.7931
11493315	5.62562
11493349	5.05419
11493351	4.7069
11493372	10.7217
11493497	7.39901
11493500	6.92365
11493521	6.66502
11493533	6.82266
11494076	6.94335
11494110	6.13054
11494111	6.31773
11494547	6.22414
11494587	6.35222
11495554	4.67488
11496358	4.30788
11496848	4.29557
11497028	5.35961
11497209	4.5936
11497245	5.31281
11497247	3.75616
11497249	3.67734
11497251	4.74384
11497299	4.23399
11497437	4.35468
11497667	4.48522
11498065	5
11498089	3
11498203	2.18966
11498308	2.57389
11498314	3.42611
11498637	4.9803
11499581	4.50246
11499712	4.34483
11500120	4.32759
11500344	5.13547
11500346	3.31034
11500348	4.08621
11500352	4.02709
11500356	3.83744
11500360	4.61823
11500362	5.49754
11501596	5.46305
11502071	6.75616
11502097	4.95074
11502520	4.85714
11502566	5.77586
11502633	4.89163
11503166	4.81281
11503565	4.92365
11503567	4.7931
11504139	4.83251
11504461	5.367
11504481	4.91379
11504548	5.66749
11504568	5.2069
11504896	4.84975
11505337	5.05172
11505851	7.25862
11507994	5.8867
11507996	5.8867
11508592	5.8867
11508770	6.25616
11508872	6.95813
11509337	4.82759
11509366	4.5
11509875	5.52709
11510255	5.04187
11510323	4.40148
11510411	4.53448
11510464	5.41626
11510704	4.15517
11511114	4.33251
11511331	4.5665
11511338	4.93103
11511635	4.0468
11511696	4.55419
11512011	4.06897
11512570	3.84975
11512604	4.45567
11512625	4.02709
11512632	3.90394
11512647	4.2734
11512682	3.12562
11512717	3.71921
11512732	3.25123
11512799	4.53448
11512872	4.04433
11512969	4.92365
11513070	3.78079
11513955	4.54187
11514202	3.75123
11514436	3.72906
11514456	3.72906
11514467	3.72906
11514606	4.41626
11515074	5.30788
11515432	4.33005
11516873	4.34236
11517025	5.09113
11517469	5.1601
11517515	3.94828
11517601	6.26847
11517632	5.19704
11517857	5.21182
11518074	4.95074
11518675	5.62562
11518834	7.97783
11519165	8.08128
11519439	7.85222
11519991	7.85222
11520191	7.85222
11520248	7.85222
11520364	7.9064
11520901	8.21921
11521123	8.79557
11521464	9.50246
11521613	7.58374
11521735	7.24384
11522643	7.76355
11522785	12.5468
11522905	13.4458
11524227	13.1281
11524229	11.7734
11524235	11.9631
11524238	11.3448
11524246	11.0369
11524247	10.3202
11524256	10.0172
11524257	8.51478
11524342	9.87931
11524571	8.27094
11524574	7.92611
11524579	7.76108
11524631	10.3153
11524730	7.28079
11524842	6.6798
11524874	6.16749
11528454	6.28325
11528649	5.60099
11528956	5.60099
11529104	5.60099
11529116	5.6133
11529260	6.10345
11529654	6.03941
11529693	5.98768
11530228	6.88916
11530296	6.76108
11530551	6.69458
11530575	6.69458
11530816	6.71429
11531560	6.69458
11531592	6.45567
11532051	6.45813
11532281	6.45567
11532671	6.45567
11532749	6.45567
11532932	6.45567
11532951	6.45567
11533159	6.84483
11533507	6.92365
11533536	7.44335
11533562	6.11823
11533568	5.44828
11533572	5.78325
11533654	6.12808
11533927	5.30049
11533987	4.70443
11534076	5.62808
11534101	5.42365
11534210	6.81034
11534358	5.20443
11534873	5.20197
11534874	4.85222
11535010	5.06158
11535094	4.98768
11535178	5.19951
11535207	5.13547
11535488	5.13547
11535713	5.13547
11535714	5.13547
11535720	5.18473
11535766	6.55172
11535943	5.55172
11536063	4.57389
11536340	5.08867
11536507	4.52709
11536790	4.52709
11536963	4.52709
11537191	5.02956
11537235	4.51232
11537504	4.51232
11537771	4.52956
11537922	4.92365
11538041	4.85961
11538169	4.85961
11538229	4.84236
11538503	4.84236
11538596	4.84236
11539334	4.94581
11539487	4.89901
11539866	4.94335
11539922	4.79557
11540054	5.07389
11540082	3
11540351	2.95074
11540452	2.99015
11540609	3.30788
11540713	3.02217
11540962	3.04187
11541103	3.19951
11541210	2.84975
11541231	3.13054
11541311	2.77833
11541322	3.73153
11541625	3.4335
11541648	6.1798
11541866	4.95813
11541908	4.95813
11541985	4.95813
11542226	6.98276
11542543	3.86946
11542921	3.86946
11542966	5.24384
11543000	3.81773
11543104	3.91379
11543198	3.97537
11543236	5.24384
11543497	7.39655
11543714	7.53695
11543722	6.03202
11543738	6.43842
11543742	6.78079
11543746	6.49754
11543750	7.22906
11543754	7.18966
11543758	8.36207
11543766	10.2488
11544103	10.7217
11544112	6.61576
11544690	6.49754
11544753	7.85468
11544853	7.14778
11544873	7.13547
11544914	7.24631
11545045	7.88916
11545081	6.60591
11545224	6.54926
11545351	6.47537
11545386	7.25862
11545650	6.55911
11545820	6.53941
11545916	7.17241
11545967	6.50985
11545997	8.31773
11546003	7.69951
11546048	7.81281
11546175	7.6798
11546380	7.68227
11546418	8.44581
11546476	6.52463
11546523	6.50985
11546632	6.48276
11546769	6.49754
11546776	6.66256
11546866	8.4064
11546886	7.00246
11546888	7.00246
11547118	7.81773
11547123	7.75862
11547302	6.62069
11547329	4.58128
11547334	5.08128
11547643	5.05172
11547660	4.77833
11547661	5.4803
11547666	4.10837
11547814	5.60345
11547866	3.37931
11547931	3.47291
11547934	5.38916
11548022	3.4532
11548323	3.43103
11548598	5.02463
11548801	3.48522
11549018	5.09606
11549155	4.65271
11549424	4.367
11549522	4.35714
11549646	4.4335
11549679	8.7069
11549763	8.42857
11550043	8.25862
11550066	8.23645
11550091	8.17734
11550096	8.23645
11550115	11.4852
11550299	11.4187
11550300	11.5148
11550383	11.6502
11550384	11.5345
11550402	8.12069
11550455	7.47783
11550666	7.4335
11550714	11.6084
11550779	9.5468
11550813	9.5468
11550930	9.5468
11550998	9.5468
11551104	12.298
11551181	8.83251
11551192	8.92118
11551488	9.55172
11551733	7.65764
11551858	7.633
11552170	7.72167
11552228	7.58867
11552233	7.58867
11552758	7.61084
11552870	7.58867
11553076	8.27586
11553320	7.58867
11553602	7.58867
11553615	8.27586
11553683	7.67734
11553736	7.58867
11553965	7.61084
11553986	7.633
11554340	8.29803
11554524	7.633
11554778	7.62069
11554895	8.45813
11555003	9.35961
11555033	8.25616
11555057	7.19951
11555119	7.30049
11555377	9.7266
11555405	7.94581
11555439	7.68966
11555567	7.68966
11555712	9.24138
11555731	7.87931
11555970	7.96798
11556057	7.92365
11556091	7.92365
11556092	7.92365
11556190	7.92365
11556638	10.6207
11556889	9.867
11556935	9.867
11556992	9.867
11557199	10.1453
11557486	9.86946
11557631	10.431
11557763	6.14532
11557842	6.78571
11558132	6.14532
11558348	6.18473
11558438	7.37685
11558581	7.1601
11558658	7.55172
11558710	6.83005
11558857	8.20936
11558981	7.20443
11559036	7.04433
11559259	6.99507
11559696	9.53695
11559800	8.94581
11560097	9.03448
11560396	8.76355
11560397	8.80049
11560471	8.97291
11560482	10.1626
11560571	7.02217
11560584	9.75862
11560925	8.38424
11561049	8.38424
11561163	8.38424
11561304	8.38424
11561444	9.73399
11561540	7.03941
11561646	7.45567
11561678	7.67488
11561686	6.09113
11561932	6.84236
11562009	8.06404
11562010	7.47291
11562014	8.49754
11562058	8.14039
11562303	6.70936
11563125	6.84975
11563359	6.22167
11563593	6.44828
11563800	6.26355
11564121	6.33744
11564389	6.04187
11564964	5.95074
11564967	5.7931
11565006	6.08621
11565053	6.60837
11565073	5.73399
11565196	5.75862
11565246	6.2266
11565451	5.73399
11565469	5.73399
11565597	7.10099
11565643	6.60591
11565665	6.60591
11565781	6.66502
11565883	8.5
11566053	7.01232
11566400	7.05172
11566442	7.24384
11566593	7.69458
11566609	8.55419
11566623	7.84729
11566825	8.29557
11566923	8.25616
11566963	8.25616
11567089	8.25616
11567259	8.25616
11567316	8.25616
11567460	8.25616
11567461	8.25616
11567501	8.25616
11567502	8.25616
11567696	8.32759
11567758	8.25616
11567763	9.08867
11567950	6.19704
11567986	6.19212
11568181	6.19212
11568217	6.19212
11568237	6.19212
11568246	6.19212
11568252	6.19212
11568262	6.19212
11568267	6.19212
11568431	6.68719
11568547	5.00493
11568602	5.00493
11568662	5.93596
11568785	5.44089
11568856	5.44089
11568857	5.75616
11568875	5.53941
11568884	5.53941
11568981	6.69458
11569011	5.76355
11569119	5.76355
11569153	5.76355
11569307	5.76355
11569333	5.76355
11569362	5.76355
11569558	6.78325
11569658	5.62808
11569836	5.62808
11569882	5.62808
11569922	5.62808
11569923	5.62808
11569924	6.58867
11569930	5.62808
11569941	5.62808
11569983	5.62808
11570096	5.62808
11570171	5.62808
11570199	5.7931
11570229	5.41379
11570330	5.26108
11570393	5.73892
11570532	5.99507
11570936	6.43596
11571140	5.75862
11571213	7.92611
11571325	7.03695
11571394	6.96552
11571423	6.96552
11571424	6.96552
11571429	6.96552
11571462	6.96552
11571511	6.96552
11571512	7.08621
11571528	9.45074
11571541	7.60099
11571591	7.43596
11571592	7.37438
11571598	7.37438
11571629	7.37438
11571638	7.37438
11571677	7.41872
11571693	7.19458
11571699	7.19458
11571727	7.84975
11571740	5.50493
11571769	5.21921
11571776	5.25616
11571832	5.1798
11571847	8.39163
11572037	7.58621
11572044	7.51478
11572079	7.51478
11572100	7.51478
11572157	7.51478
11572179	7.51478
11572227	6.64286
11572250	6.64286
11572307	6.92857
11572369	6.92857
11572370	2.77094
11572374	2.90887
11572394	2.87685
11572460	2.56897
11572480	2.55419
11572528	2.4335
11572672	3.67241
11572676	2.48276
11572687	2.63793
11572691	2.96552
11572695	2.69212
11572696	2.87192
11572729	2.62808
11572868	2.46059
11572895	2.46059
11572925	3.43596
11573048	1.96059
11573049	1.96059
11573114	3.77094
11573127	3.92365
11573222	3.87685
11573364	3.46059
11573457	3.42611
11573523	4.31773
11573562	3.34729
11573571	3.71921
11573584	3.21429
11573706	3.00246
11574120	2.9803
11574386	2.9803
11574568	2.40887
11574589	2.40887
11574639	4.9335
11575033	4.52217
11575169	4.73399
11575236	3.42365
11575250	3.46552
11575307	3.13054
11575459	3.19458
11575527	3.32759
11575633	3.12069
11575747	3.12808
11575771	3.3867
11576393	3.41872
11576400	3.13054
11576469	9.13547
11577261	7.82512
11577274	7.87438
11577734	12.2586
11577738	12.2266
11579359	14.6478
11579363	12.8399
11579374	13.2365
11581416	12.2192
11581524	12.5788
11581533	15.0936
11581749	15.3227
11581759	15.6281
11581782	17.0837
11582808	21.335
11584112	19.67
11584169	19.4631
11584171	19.4631
11584213	19.9138
11584448	20.0468
11584588	19.9803
11584589	19.6429
11584597	19.6429
11584600	19.8325
11585002	19.8325
11585095	19.7315
11585258	20.0591
11585277	20.766
11585339	20.4089
11585449	13.798
11585493	13.7217
11585972	14.2734
11586076	14.2783
11586369	13.7266
11586499	13.7266
11586636	15.0246
11586736	13.1527
11587157	13.1404
11587386	14.5887
11587403	14.0369
11587419	14.0369
11587420	14.0369
11587443	20.6552
11587506	11.7094
11587513	11.7094
11587516	11.7094
11587666	12.7143
11587692	10.8916
11587741	11.4926
11587746	10.7685
11587766	10.7241
11587795	10.7685
11587839	11.2759
11587892	10.7241
11588117	10.7241
11588220	12.2389
11588305	17.4236
11588590	13.1478
11588802	13.8892
11588943	13.2759
11589073	13.2266
11589163	12.9754
11589243	13.2857
11589293	11.6059
11589398	11.4803
11589471	11.5246
11589576	11.4803
11589675	11.5
11589692	11.5911
11589749	13.1379
11589787	13.2611
11589986	12.298
11589996	12.2906
11590160	12.2906
11590430	14.1133
11590490	11.3941
11590494	11.4064
11590627	14.8325
11590710	9.28325
11590755	8.91379
11590999	9.47044
11591079	8.99754
11591140	8.92365
11591539	9.42857
11591601	9.0197
11591917	9.01232
11591968	9.01478
11591993	13.9335
11592003	11.8103
11592007	11.8054
11592277	11.4852
11592338	11.8547
11592358	11.3522
11592409	11.5271
11592453	11.3941
11592455	11.4089
11592540	11.4704
11592588	11.2857
11592772	10.7266
11592806	11.0049
11592980	10.9655
11593191	10.835
11593299	10.8818
11593394	12.4729
11593486	11.1897
11593489	11.3916
11593656	11.3547
11593748	11.9926
11594254	11.2192
11594264	6.90887
11594273	7.07143
11594281	7.07635
11594350	7.25369
11594400	6.867
11594443	8.09852
11594503	6.91872
11594638	6.69212
11594747	6.69704
11594889	7.03695
11595079	7.03941
11595335	6.91133
11595466	6.97783
11595599	7.92611
11595782	6.91379
11595813	7.15764
11595820	6.24877
11595824	5.94828
11596056	5.50246
11596124	5.35222
11596298	5.133
11596425	5.85468
11596480	5.10837
11596567	6.5197
11596659	5.16256
11596704	5.18966
11596744	6.73153
11596781	11.5616
11596926	11.0714
11597059	10.9975
11597088	10.931
11597319	10.931
11597503	10.931
11597629	10.9409
11597793	12.5542
11597805	8.80542
11597873	9.66749
11597901	7.38177
11597932	8.66502
11597983	7.55911
11598018	7.63547
11598573	8.14286
11599383	8.07389
11599384	8.02463
11599679	7.37685
11599681	7.26847
11599902	10.6675
11600401	9.33251
11600535	9.23892
11600578	9.28325
11600591	10.1872
11600603	8.51478
11600764	9.22167
11600794	8.51232
11600957	8.94335
11601078	8.08374
11601254	8.33251
11601361	7.58867
11601491	7.57389
11601538	11.8744
11602099	10.3596
11602602	10.6379
11602786	9.76355
11602931	9.76355
11603113	10.0887
11603283	10.0443
11604003	9.86453
11604009	11.0123
11604177	10.5517
11604753	10.5049
11604793	10.5369
11604989	12.6552
11605084	7.07389
11605203	9.19704
11605752	7.99261
11605927	9.08867
11606358	8.38916
11606363	7.79064
11606398	7.37685
11606536	7.33498
11606590	7.48522
11607033	8.25616
11607100	7.98522
11607860	6.33005
11608054	9.64039
11608215	7.35468
11608221	8.52709
11609016	8.35468
11609080	8.28325
11609100	8.02956
11609143	7.71182
11609213	7.89901
11609218	7.65271
11609483	5.86946
11609488	8.88916
11609514	7.52956
11609869	7.88424
11610074	8.30049
11610245	7.5665
11610505	7.5665
11610969	7.72414
11611155	7.83498
11611438	7.29064
11611533	7.52463
11611705	8.14039
11612356	10.8128
11612366	10.2463
11612368	11.7266
11612384	11.3966
11612385	11.3498
11612415	11.3498
11612420	12.6995
11612429	12.7266
11612508	12.803
11612511	11.8719
11612622	11.3695
11613090	11.3842
11613601	12.069
11613648	12.0246
11614152	8.84483
11614472	8.74631
11614622	8.52956
11614700	11.2217
11615022	10.3325
11615484	10.7118
11615927	9.71675
11615930	10.3079
11616487	9.76847
11616939	10.17
11617067	9.72414
11617176	9.78571
11617185	12.2857
11617266	8.84729
11617557	9.03448
11618334	8.89655
11618785	9.02463
11619186	9.37438
11619734	9.07882
11619790	8.76355
11620051	11.4458
11620344	11.4754
11620389	12.7315
11620534	12.1379
11620815	12.6429
11620866	12.2562
11620872	12.1379
11620876	12.1379
11620877	12.1379
11621462	12.7611
11621537	10.4089
11621787	7.98768
11621918	8.34236
11621975	8.54433
11621996	8.18227
11622028	10.101
11622593	8.74877
11622681	8.86453
11623412	9.81034
11623745	8.54433
11624506	8.9803
11624596	9.89655
11624907	15.032
11625050	15.468
11625067	13.601
11625069	13.6355
11625071	13.2167
11625073	12.6872
11625075	12.9015
11625395	12.9015
11625406	12.6773
11625455	12.6158
11625582	12.8719
11625701	12.032
11625825	12.2044
11626077	12.7906
11626282	12.665
11626329	12.3103
11626884	12.1527
11626888	10.7512
11626892	10.4828
11626896	11.7857
11626899	11.5911
11626900	11.8128
11627547	11.8645
11627833	11.5985
11628255	13.5222
11628383	8.8399
11628568	8.7069
11628859	8.65764
11629045	9.4803
11629166	8.5
11629692	8.19951
11630706	9.56404
11630829	7.48768
11631064	7.39163
11631386	10.1182
11631536	7.92857
11631656	9.64778
11632041	8.58128
11632181	8.63547
11632756	8.633
11633001	12.0419
11633105	8.27094
11633187	8.57389
11633197	8.57635
11633375	11.8202
11633655	9.02217
11633797	9.03202
11633904	9.1133
11634406	9.29803
11634408	11.4852
11634412	7.27094
11635589	7.27094
11635717	8.14286
11636143	7.50739
11636320	7.66749
11636857	9.59606
11636913	9.53695
11637008	9.24138
11637084	9.24138
11637124	9.24138
11637135	9.24138
11637171	9.24138
11637279	9.24138
11637437	9.05419
11637596	9.05419
11637639	9.05419
11637668	9.05419
11637780	9.05419
11637919	9.08128
11637971	9.16256
11637972	8.75616
11637994	8.78325
11638025	9.05665
11638060	8.83744
11638157	11.5837
11638211	10.4631
11638231	10.8251
11638266	10.7611
11638348	10.8916
11638377	10.5123
11638532	10.5443
11638595	9.99507
11638645	9.99507
11638699	10.5074
11638739	11.2857
11638749	10.5123
11638928	10.9631
11638985	11.6404
11639039	10.9163
11639041	10.9163
11639044	10.9163
11639052	10.9163
11639053	10.9163
11639144	10.9163
11639145	10.9163
11639197	10.9163
11639205	10.9163
11639207	10.9163
11639223	10.9163
11639246	10.9163
11639275	10.9163
11639392	10.9163
11639440	10.9163
11639447	10.9163
11639484	10.9163
11640013	13.4852
11640034	12.798
11640110	12.697
11640210	12.4458
11640226	11.8079
11640472	11.8079
11640488	14.0246
11640812	9.75616
11640849	9.7931
11641354	10.4704
11641364	9.74631
11641738	10.8202
11641748	8.26355
11641802	8.33251
11641910	9.4803
11641993	7.56897
11642537	7.85714
11642856	7.59852
11642862	7.26355
11642865	7.84975
11642925	7.23645
11642987	7.13793
11643137	7.68966
11643226	6.83744
11643527	6.60837
11643546	6.5936
11643590	6.5936
11643629	6.5936
11643686	6.61823
11643774	7.37192
11643788	6.72167
11643962	6.75862
11644035	6.86207
11644101	6.7266
11644131	6.7266
11644141	7.26847
11644142	6.80542
11644271	6.80542
11644507	6.82512
11644545	6.7266
11644596	6.7266
11644700	6.7266
11645019	8.24384
11645064	7.08867
11645073	7.81034
11645104	6.72414
11645146	7.07882
11645313	6.25123
11645652	6.16502
11645699	6.19458
11645942	6.22414
11646009	6.69951
11646021	6.4335
11646252	6.4335
11646303	6.4335
11646326	6.65025
11646384	6.83251
11646408	6.14286
11646433	6.0468
11646475	6.11576
11646647	6.91133
11647012	6.10099
11647582	6.13054
11647693	7.30788
11647775	6.48522
11648088	5.88177
11648117	5.90887
11648164	7.78571
11648484	6.96798
11649218	6.94089
11649379	9.86453
11649696	6.46552
11649746	6.44089
11649779	7.0197
11650131	7.12808
11650454	5.50246
11650561	4.42857
11650642	4.02217
11650953	5.40394
11650996	5.07635
11651135	4.85468
11651247	4.85468
11651280	4.94335
11651463	4.91379
11651470	4.91379
11651484	4.91379
11651642	4.91379
11651658	7.07882
11651749	6.47291
11651751	4.79557
11651762	6.1601
11651843	6.43596
11651845	5.53448
11651846	5.21429
11651853	5.03941
11651856	4.87192
11651858	4.50493
11651867	4.44335
11651897	4.98768
11651901	3.97537
11651903	4.50739
11651939	4.39163
11651942	5.51724
11651973	5.18966
11652001	5.17488
11652006	5.01478
11652210	5.47044
11652242	6.25862
11652260	5.25123
11652262	4.87685
11652265	4.65025
11652266	4.6133
11652290	5.16995
11652306	3.06404
11652310	3.16995
11652348	3.34483
11652372	2.60345
11652441	2.90148
11652445	2.98522
11652525	2.71675
11652551	3.16256
11652694	3.08867
11652748	3.16749
11653446	5.72414
11653517	3.97783
11653524	3.99261
11653533	5.92611
11653571	4.00493
11653588	4.0197
11653643	4.66995
11653649	3.5936
11653894	3.44828
11653923	3.37685
11654045	2.88177
11654059	3.92365
11654273	3.27833
11654406	3.21182
11654452	3.28079
11654481	3.24631
11654602	4.88177
11654766	2.98768
11654883	3.17241
11654939	3.57635
11655338	3.07635
11655402	3.43842
11655646	3.9532
11655908	6.77586
11656187	6.18966
11656239	6.57143
11656277	6.8399
11656283	6.18966
11656286	9.97291
11656412	9.46552
11656426	9.5936
11656453	9.6601
11656455	9.28571
11656463	9.28571
11656465	9.28571
11656471	9.35714
11656664	9.39163
11656725	10.7685
11656753	5.50739
11656758	3.84975
11656796	4.02463
11656809	3.33005
11656849	4.87931
11656976	3.52217
11657049	8.3202
11657067	7.34729
11657181	8.31281
11657236	7.42118
11657353	11.5271
11657454	10.5074
11657461	11.0714
11657624	10.6527
11657884	10.6527
11657945	10.6527
11657969	10.6527
11658033	11.5985
11658261	10.5443
11658424	15.6084
11658433	11.5074
11658482	11.5074
11658704	11.5394
11658809	24.4581
11658971	19.1576
11659187	18.4655
11659275	18.4335
11659364	18.564
11659420	20.8251
11659506	20.4483
11659516	20.4483
11659641	20.5813
11659645	20.5148
11659686	20.4483
11659692	20.4483
11659757	20.5813
11659861	20.5148
11659886	20.5148
11659910	20.5148
11660085	20.5813
11660154	20.4483
11660187	20.5148
11660284	20.5148
11660313	20.4877
11660377	24.5714
11660442	11.7808
11660470	11.7808
11660535	11.9138
11660569	11.7906
11660580	15.1921
11660596	7.72167
11660602	7.84483
11660692	7.71182
11660821	7.79557
11660870	9.99754
11660879	6.29064
11660900	8.68227
11661128	6.74138
11661152	9.52217
11661189	6.79064
11661208	7.27094
11661368	6.93842
11661376	6.93842
11661451	6.93842
11661627	9.07635
11661705	11.6823
11661724	9.80542
11661733	9.71182
11661734	9.71182
11661765	9.71182
11661921	15.1552
11661923	10.931
11662108	11.4655
11662145	10.8596
11662171	10.8596
11662174	12.5591
11662218	11.6872
11662377	12.2315
11662474	12.9433
11662518	12.2685
11662548	11.7044
11662610	14.6453
11662632	9.32266
11662634	9.28325
11662742	9.28325
11662781	9.35222
11662827	14.431
11662851	11.7512
11662866	10.7931
11662907	10.835
11663042	21.3079
11663054	37.234
11663085	34.9926
11663157	34.8645
11663164	34.8054
11663171	34.8054
11663229	34.8054
11663340	34.8054
11663357	34.8054
11663361	35.1379
11663557	34.6724
11663605	34.6724
11663645	34.6724
11663676	34.6724
11663728	35.6034
11663731	35.2709
11663835	35.2709
11663853	35.2709
11664010	35.2709
11664277	35.2709
11664341	35.2709
11664412	35.2709
11664443	35.2709
11664553	35.2709
11664576	35.2709
11664591	35.2709
11664677	35.2709
11664703	35.2734
11664815	35.3374
11665063	34.5813
11665443	32.7635
11665544	30.8744
11665735	17.8744
11665749	17.803
11665759	17.7882
11665785	17.7882
11665926	17.7882
11665998	17.7882
11666019	17.8498
11666139	17.9778
11666187	18.1502
11666347	16.6872
11666596	16.5591
11666991	16.4975
11667098	16.564
11667107	18.9483
11667137	23.5271
11667381	20.0443
11667786	19.9778
11668117	19.9557
11668150	20.1552
11668202	19.9557
11668306	19.9557
11668339	20.2685
11668547	20.197
11668678	21.6034
11668765	20.4926
11668787	21.0739
11668961	21.1404
11668976	20.83
11669155	20.83
11669280	20.8966
11669447	20.83
11669490	20.9631
11669530	20.83
11669557	20.8966
11669592	20.9557
11669608	21.4113
11669614	16.4754
11669621	16.3645
11669623	16.8966
11669624	7.18227
11669652	9.70443
11669681	15.7956
11669682	15.1478
11669686	15.0985
11669713	15.298
11669718	15.0345
11669739	15.101
11669814	15.101
11669859	15.0345
11670079	15.234
11670091	15.0345
11670094	15.0345
11670143	15.101
11670156	15.0345
11670258	15.6995
11670695	20.4212
11670723	12.4187
11670734	12.4852
11670748	12.4483
11671025	12.3818
11671085	12.4483
11671088	12.3818
11671144	12.9507
11671146	11.9384
11671224	12.0074
11671227	11.9384
11671363	15.734
11671668	9.15271
11671763	9.29803
11671767	11.5714
11671785	5.81773
11671849	5.81773
11671869	6.27094
11671884	11.1675
11672172	8.70197
11672259	8.45813
11672467	8.47783
11672499	11.8793
11672552	14.7118
11672633	12.2709
11672804	12.3177
11672898	12.1601
11672945	12.468
11673038	12.335
11673147	12.335
11673155	12.335
11673168	14.4064
11673290	11.798
11673349	11.8374
11673387	13.2414
11673515	8.03941
11673568	8.07635
11673633	16.0567
11673661	14.2463
11673919	14.2094
11674114	15.367
11674192	14.2709
11674233	14.2709
11674253	14.3374
11674335	14.2709
11674478	14.3227
11674479	14.4483
11674677	15.9163
11674893	11.4187
11674926	11.367
11675035	11.367
11675248	14.3547
11675266	13.7365
11675349	12.9039
11675427	12.9039
11675594	12.7192
11675968	12.9064
11675986	12.9729
11676010	13.0567
11676109	12.9901
11676244	12.9335
11676500	12.9655
11677284	13.2586
11677411	10.2438
11677429	10.0222
11677555	10.0788
11677592	10.2438
11677810	10.0517
11677933	10.0739
11678101	11.5345
11678164	7.05911
11678186	7.1133
11678295	6.85714
11678446	7
11678454	9.18719
11678495	5.9803
11678794	6.36453
11679025	6.00985
11679068	6.00985
11679332	6.00985
11679387	6.00985
11679628	6.37931
11679629	8.4064
11679823	6.66256
11679840	8.26601
11679873	7.97537
11679922	17.8571
11679959	17.3448
11679971	17.3374
11680010	16.7463
11680092	17.2734
11680121	17.0739
11680124	17.0739
11680131	17.0936
11680269	17.0296
11680282	17.0222
11680331	17.0222
11680360	17.0222
11680363	17.0222
11680543	17.0222
11680614	17.0813
11680724	17.0665
11680735	17.4532
11680790	16.2931
11681092	17.3325
11681150	17.2438
11681272	17.2438
11681331	17.2438
11681381	18.1749
11681442	17.9138
11681495	17.9138
11681603	17.9138
11681613	17.9581
11681621	17.6034
11681799	17.5591
11681909	17.5591
11681947	17.5591
11681959	17.5591
11681960	17.5591
11682004	17.5591
11682062	17.5591
11682309	17.5591
11682324	17.5591
11682325	17.5591
11682716	17.601
11682731	17.5419
11682903	17.5468
11683028	17.5419
11683032	15.5394
11683082	15.5222
11683096	18.3424
11683158	6.39409
11683243	6.62069
11683303	6.05911
11683464	6.05911
11683605	6.24877
11683930	6.52709
11684053	7.19704
11684054	6.9335
11684063	7.07389
11684364	7.86453
11684589	7.00246
11684704	6.89163
11685295	6.89163
11685985	9.9064
11686006	7.82266
11686009	7.94335
11686123	8.18473
11686141	8.36453
11686263	7.83005
11686777	8.2931
11687027	4.78325
11687259	4.51724
11687502	4.33744
11687521	4.77833
11687561	7.867
11687683	6.38424
11688294	6.47044
11688468	6.66256
11688775	5.75123
11688780	5.75123
11688840	5.75123
11689002	5.76601
11689089	6.76355
11689176	4.72906
11689205	4.39409
11689265	5.31527
11689454	4.70197
11689457	4.22906
11689463	4.44828
11689499	4.04187
11689509	5.18473
11689533	3.70197
11689754	3.99754
11690455	5.51724
11690462	6.08374
11690790	7.6601
11690883	6.73892
11691008	6.22906
11691009	5.60345
11691015	5.5
11691046	7.47044
11691081	5.53941
11695323	5.37931
11695337	4.3202
11695420	4.31034
11695584	4.19458
11695679	4.50985
11695825	5.32759
11695928	13.3103
11695978	12.6847
11695979	12.6847
11696101	12.6847
11696155	12.6847
11696157	12.6847
11696163	12.6847
11696164	12.6847
11696198	12.6847
11696256	12.6847
11696305	12.6847
11696309	12.6847
11696389	12.6946
11696428	12.6897
11696444	12.6897
11696457	12.6897
11696531	12.6946
11696555	12.734
11696695	12.6847
11696731	12.6847
11696798	12.734
11696830	12.7808
11696894	12.9163
11696933	12.899
11696965	12.6158
11696990	5.05172
11697128	3.60345
11697568	5.15025
11697597	4.52217
11698012	4.24384
11698763	4.66995
11699019	4.71675
11699020	5.08621
11699451	7.12315
11700218	6.04926
11700418	5.81281
11700484	5.81281
11700490	5.81281
11700494	5.81281
11701356	5.95074
11701545	5.97291
11701995	8.41133
11702064	5.60345
11702598	5.46552
11702715	5.46552
11702861	5.60099
11702942	6.4064
11703453	8.16749
11703656	6.12315
11703877	6.0468
11704524	5.76601
11704657	7.15517
11704749	4.35714
11705085	5.53695
11705145	4.62562
11705995	4.93842
11706494	4.24877
11706572	3.7931
11706784	4.64778
11706817	3.91872
11706823	5.73399
11706904	4.3202
11707000	4.37192
11707092	5.27586
11707437	4.3399
11707573	4.38177
11707730	3.74631
11708017	4.00739
11708025	4.42365
11708118	4.46305
11708219	4.52709
11708226	7.63054
11708996	12.0369
11709102	11.2759
11709217	11.2266
11709226	10.1108
11709235	9.88424
11709282	9.6601
11709292	9.64778
11709329	9.64778
11709336	9.65025
11709374	9.64778
11709395	9.8867
11709531	8.97537
11709565	7.00739
11709566	5.15764
11709748	5.11084
11709762	5.12315
11709812	5.5197
11709977	5.02956
11710032	5.01232
11710091	8.34729
11710430	7.85714
11710555	8.20936
11710739	8.09113
11710755	8.08374
11710756	7.88177
11710842	8.07389
11710954	7.77586
11711194	8.31527
11711225	3.00739
11711299	3.367
11711333	3.84729
11711557	2.44335
11711563	2.01232
11711576	1.69951
11711631	1.86946
11711655	2.12315
11711714	1.93103
11711798	1.78079
11711812	2.55419
11711873	2.75862
11711935	2.30542
11712000	4.33498
11712073	3.6601
11712220	3.38177
11712222	3.33005
11712223	3.12069
11712267	3.20936
11712318	3.24138
11712366	4.49754
11712523	4.60837
11712699	3.02709
11712757	3.02709
11712960	3.02709
11712962	3.02709
11712983	3.02709
11713032	3.02709
11713114	3.35222
11713192	3.2734
11713384	8.75369
11713572	8.83498
11713789	7.44335
11713817	7.35468
11713838	7.35468
11713842	8.1133
11713895	13.633
11713995	13.3645
11714017	12.9507
11714104	13.0172
11714191	15.5049
11714402	14.4729
11714415	15.4039
11714454	14.5074
11714477	14.399
11714478	14.367
11714657	14.2291
11714660	14.3966
11714732	14.3177
11714778	14.1429
11714802	15.1773
11714859	14.4655
11714861	14.1158
11714939	14.0074
11715004	13.5764
11715062	13.468
11715083	13.4606
11715102	13.1601
11715216	14.4951
11715406	13.9458
11715431	13.7069
11715524	14.6995
11715561	11.697
11715580	11.6429
11715617	11.9433
11715655	11.4212
11715658	12.7389
11715889	12.6773
11715924	11.5222
11715951	11.2438
11715999	11.133
11716004	11.0985
11716364	10.7365
11716367	10.9975
11717133	11.3596
11717384	10.0887
11717431	10.2857
11717668	9.80296
11717805	10.0419
11717928	10.4433
11717993	10.1527
11718252	11.1379
11718515	10.1847
11718700	10.165
11718926	11.3571
11718963	10.3251
11719307	10.1552
11719350	15.1872
11719425	13.5049
11719574	13.0862
11720318	12.9039
11720441	12.7808
11720456	12.6576
11720507	12.5345
11720724	12.4113
11720752	12.3079
11720764	17.5172
11720815	13.2931
11720821	13.17
11720877	13.0517
11720934	12.9335
11720956	12.2463
11721088	16.2463
11721249	12.7365
11721300	12.6182
11721301	12.5
11721413	12.3867
11721490	12.3941
11721499	11.8054
11721553	10.7562
11722006	7.98768
11722191	8.65271
11722200	8.70197
11722204	9.15271
11722909	8.97783
11722959	8.63547
11723523	8.4064
11723812	8.28079
11723941	8.28079
11723964	7.82512
11724019	8.20197
11724294	5.52709
11724545	5.66256
11724651	4.54433
11724684	4.72167
11724854	4.53695
11724962	4.50985
11725240	4.5
11725511	4.5
11725525	4.58867
11725570	4.71182
11725587	4.50246
11725655	4.50246
11725670	4.50246
11725766	4.6798
11725861	4.69704
11725862	2.41626
11725993	3.75862
11726751	3.63547
11726774	3.50246
11726796	3.50246
11726847	3.50246
11726966	3.50246
11727077	3.50246
11727089	3.50246
11727109	3.50246
11727149	3.94335
11727342	6.01478
11727348	4.84236
11727352	5.1133
11727793	4.86207
11728628	4.01478
11729411	8.89409
11729479	4.64778
11730778	6.34975
11730781	9.04433
11730805	8.80542
11731294	9.16256
11731735	8.78079
11731739	10.0813
11733423	11.7488
11733752	11.234
11734172	11.4409
11734201	11.1897
11734739	11.1897
11734763	11.766
11734793	11.1897
11734834	11.1897
11735071	11.6921
11735128	11.032
11736685	12.17
11736865	10.1355
11736996	10.0099
11737007	10.0493
11737051	11.0369
11737798	5.58374
11737842	4.98276
11737953	4.96552
11737978	6.25616
11737998	2.6798
11738141	13.7143
11738339	12.6281
11738413	12.4828
11738476	12.5443
11739326	12.6749
11739601	12.8768
11739942	12.8768
11740610	12.6404
11740942	12.6404
11742662	12.6404
11742667	12.6404
11742676	12.6404
11742720	14.4433
11742898	11.8276
11743503	11.8276
11743735	11.8276
11743819	11.8276
11744545	11.8276
11744779	11.8276
11744959	12.0542
11745045	12.5567
11745068	11.0862
11746345	11.9483
11747183	7.98276
11747244	4.66749
11748645	4.58374
11748684	4.58374
11749089	4.64532
11749429	4.74138
11750099	4.46798
11750383	6.46059
11750933	2.06158
11751274	2.20936
11751488	3.58867
11752294	2.2931
11752689	4.1133
11753169	7.66749
11753412	6.84729
11753441	6.7069
11753449	6.7069
11753552	6.89163
11753583	6.98522
11753780	8.53448
11753787	4.88916
11753789	5.60837
11754171	4.85961
11754298	7.10099
11754324	4.78325
11755063	4.75616
11755334	4.81034
11755579	4.9532
11755926	9.61823
11755982	7.78571
11756711	7.66502
11758035	7.60837
11759058	7.98522
11759475	7.7266
11760046	7.7266
11760047	7.7266
11760190	7.7266
11760243	7.7266
11760552	15.0837
11760781	9
11760984	9.11576
11760992	10.8128
11761452	11.5049
11762809	11.1158
11763391	10.9039
11763566	11.3448
11763627	11.2857
11764679	12.5985
11765334	12.7167
11765842	12.6823
11765920	11.7389
11766281	11.6749
11767460	11.6749
11767493	11.6749
11767543	11.6749
11767913	12.2734
11768487	10.3842
11768621	16.5493
11768629	4.9335
11768668	4.82266
11769022	4.6133
11769093	4.71921
11769305	6.34975
11769626	5.20443
11769885	5.2069
11770457	10.8054
11770461	6.81281
11770471	7.64532
11770763	7.58867
11770766	8.08128
11770772	7.50739
11770781	8.44335
11770913	8.58128
11770919	6.69212
11770928	5.96305
11770931	10.5911
11770967	9.78079
11770976	9.82512
11771303	10.8695
11771466	10.3079
11772111	9.62069
11772119	10.9778
11774036	10.8227
11774465	10.1897
11774594	10.4409
11775043	10.3571
11776432	10.5419
11777132	10.4163
11778009	9.94089
11778076	10.4113
11778086	11.2808
11778336	10.5369
11778353	10.4286
11779453	12.1552
11779531	11.0394
11779825	11.2611
11779937	10.5517
11780263	11.3424
11781521	11.0936
11781637	11.0911
11781816	10.5443
11782345	10
11783018	10.2044
11783339	14.0099
11783352	7.35714
11783469	8.04926
11783582	7.85714
11783599	7.85714
11783926	7.87931
11784616	9.64286
11784634	23.0517
11784775	18.7562
11784868	18.734
11785153	18.734
11785240	18.734
11785632	19.8793
11786795	19.5468
11787268	19.5468
11787366	19.7389
11788113	18.5172
11788138	18.5172
11788139	18.5172
11788190	18.5172
11788382	18.5172
11788399	18.702
11789231	18.6404
11789380	18.6404
11790267	18.6404
11791344	18.766
11791912	19.0862
11792202	18.7783
11792203	18.968
11792285	18.7783
11793948	19.0616
11795722	24.5
11796988	9.21182
11797089	9.01478
11797167	11.1897
11797182	7.69212
11797190	8.23153
11797204	8.05172
11798011	7.98522
11798044	7.98522
11798436	12.5936
11798641	8.13547
11799127	8.10837
11799327	8.07389
11800034	8.33498
11800482	8.15025
11800803	8.03941
11801390	7.85468
11801635	7.85468
11801686	7.85468
11801738	10.6478
11801764	4.39163
11801768	4.75369
11802119	5.53695
11802121	2.39901
11802123	1.89901
11802125	2.08128
11802127	2.52217
11802129	3.28571
11802131	3.49507
11802133	7.22414
11802582	6.79803
11802744	6.99015
11803234	6.76601
11803478	6.89163
11806025	7.62562
11807020	7.25616
11808035	7.39163
11809233	8.8867
11809241	4.59113
11809613	4.55419
11809869	8.46798
11809941	7.19951
11812316	7.55419
11812403	7.0936
11812405	6.71675
11812924	6.98768
11813052	6.80049
11813232	9.58621
11813977	5.4532
11815037	5.76601
11815038	4.89655
11815194	4.34483
11816330	4.31527
11816459	6.95074
11816977	5.30296
11817327	5.30296
11817338	5.30296
11819588	5.4335
11820723	9.0665
11820941	8.96059
11820949	7.33498
11820952	7.367
11822357	7.97291
11822546	15.2044
11822739	12.1946
11823346	11.6059
11823347	12.1084
11825000	12.4261
11825308	12.6355
11825479	12.101
11825749	13.0394
11826253	12.9089
11826258	12.5148
11826273	13.0345
11826668	13.0345
11826669	12.3645
11826679	12.4803
11826763	13.0493
11827033	12.0394
11828963	11.7709
11829183	11.6897
11829630	4.58128
11830048	5.68473
11831341	5.91626
11831724	4.40887
11831905	8.00739
11831972	4.97537
11832533	4.93103
11832874	4.85468
11833432	5.38916
11833763	3.91379
11834292	4.26847
11834587	5.70197
11835394	5.07143
11835400	4.28571
11835406	4.11576
11835411	4.49754
11835474	5.03202
11836652	3.46059
11837029	3.54187
11837582	4.19212
11837827	3.8202
11837908	5.77833
11838234	3.59606
11839347	3.35222
11839686	3.68473
11840910	3.78079
11842468	7.77833
11842487	7.84975
11843228	7.98276
11843551	7.9064
11843661	12.6601
11843818	10.4187
11843918	11.5714
11844557	11.9581
11844988	11.7635
11844992	11.6453
11844998	11.6453
11845262	12.1897
11845702	11.7808
11845708	11.202
11846013	11.1355
11846037	10.6798
11846062	11.3719
11846597	7.00246
11846995	7.37931
11847582	13.8719
11847723	10.931
11848364	13.2857
11850129	12.4433
11850172	14.2192
11850216	13.4384
11850293	13.367
11850800	13.197
11851396	14.5542
11851423	12.6798
11851594	12.6108
11851726	14.0567
11851825	13.7241
11851905	14.2857
11851999	13.7241
11852103	13.7241
11852263	13.7241
11852704	13.7241
11852803	13.7241
11852892	13.7241
11852896	14.064
11852954	13.8892
11853638	14.1921
11853792	13.8621
11853801	14.0148
11853983	15.4754
11854068	13.8153
11854415	13.8153
11854515	14.4187
11854870	13.9335
11854873	13.7118
11854904	13.7118
11855001	13.7488
11855104	13.8621
11855119	14.3276
11855476	13.2094
11855968	13.7685
11856177	13.7488
11856351	13.6847
11856461	13.6847
11856469	14.3103
11856557	13.7635
11856558	13.7241
11856596	16.4089
11856865	12.6798
11857127	12.5419
11857299	11.4409
11857876	12.0369
11858703	11.4754
11858734	11.4778
11859000	12.1281
11859129	11.5542
11859142	11.399
11859523	11.3892
11860096	11.4852
11860114	11.6872
11860315	11.5764
11860317	11.5616
11860321	11.5911
11860329	11.9064
11860359	11.3966
11860498	18.1355
11860669	11.3079
11860670	11.4015
11860675	11.2562
11860687	11.2266
11860800	11.532
11861341	11.2414
11861357	12.2217
11861358	12.0862
11861639	12.0172
11861642	12.0099
11861659	13.0616
11862228	11.5271
11862432	12.5246
11862959	16.8522
11863799	15.0099
11863925	16.0788
11863931	15
11864406	14.2808
11864465	13.8276
11864480	14.4975
11865029	14.0049
11865408	14.9606
11865562	14.0049
11865705	14.101
11865830	14.9409
11866181	13.8374
11866255	14.17
11867096	13.9532
11867385	13.9015
11867429	13.8941
11867434	14.0049
11867737	14.2365
11868116	13.8448
11868275	13.7783
11869233	14.8695
11870218	15.4507
11870572	13.9729
11870914	14.5123
11871157	14.0246
11871601	13.8177
11871638	14.3793
11871642	13.7833
11871688	13.9655
11872562	14.4384
11872820	13.8621
11873150	13.8571
11873676	12.9138
11873752	12.2365
11874053	12.7192
11874316	12.202
11874526	13.2537
11874537	12.3596
11874550	12.0123
11874576	12.6773
11874696	10.6478
11875030	10.6158
11876468	13.9803
11876838	12.8571
11876909	12.8571
11877743	12.8571
11877805	13.2192
11878300	22.3571
11878315	15.468
11878320	15.4236
11878437	15.1847
11878489	15.3867
11878531	15.3719
11878548	14.1798
11878953	14.133
11878963	14.1256
11878964	14.0911
11878990	14.1059
11879083	14.0665
11879090	14.5936
11879102	14.0862
11879224	14.266
11879377	15.5419
11879448	16.3621
11879555	14.6847
11879637	15.5493
11879790	14.8251
11880648	14.4951
11880700	13.9951
11881176	15.1946
11881411	14.0123
11881532	13.9975
11881946	24.2389
11882015	22.532
11882600	22.4951
11883037	22.9828
11883324	23.0246
11884093	23.2143
11884276	22.5345
11884278	22.5345
11884399	23.2217
11884578	22.9655
11884664	22.7808
11884702	23.0246
11884738	22.6034
11884746	22.7882
11884775	22.234
11884777	22.234
11884893	22.2931
11884908	22.1158
11884911	22.4458
11884938	22.3744
11885342	22.3325
11885470	23.0148
11885534	16.468
11885576	14.2094
11885647	13.9951
11885686	16.0714
11885932	9.16502
11885941	9.0197
11885944	7.45813
11886043	6.44828
11886064	6.50739
11886067	6.66995
11886096	6.66256
11886098	8.68719
11886109	9.71921
11886183	11.9335
11886425	10.3571
11886619	9.65764
11886850	10.3768
11886893	8.1798
11886905	8.10345
11886930	8.16502
11887014	9.76108
11887144	11.2488
11887253	11.9803
11887259	10.7833
11887309	10.1823
11887313	9.93596
11887345	10.0542
11887356	9.51232
11887359	8.96798
11887570	8.94335
11887613	9.70197
11887654	8.60591
11887959	8.74631
11888100	9.21182
11888108	8.66256
11888533	8.66256
11888690	9.30542
11889215	7.95074
11889217	7.2931
11889507	7.30296
11889519	8.37192
11889780	8.70443
11890025	7.98768
11890081	7.95567
11890669	8.86207
11890774	13.8793
11891182	10.5
11891491	12.1133
11891736	10.9113
11891737	10.9113
11891744	11.0369
11891932	12.33
11892024	10.4507
11892116	11.1084
11892660	11.7759
11893345	10.4852
11893412	11.0246
11894043	11.6059
11894545	11.7315
11894579	11.5246
11895573	10.9236
11895809	10.9631
11896079	11.7562
11896258	11.4236
11896279	11.4236
11896565	11.4236
11896714	11.4236
11896774	11.5099
11896927	11.436
11897287	12.5049
11897669	12.0542
11897792	11.9433
11897836	11.9236
11897856	12.3399
11897946	11.3251
11897957	11.3251
11899028	11.3596
11899046	11.4138
11899078	11.4286
11899444	10.9089
11899484	11.0025
11899791	11.0271
11899847	11.5049
11899873	11.2192
11899914	11.5591
11900103	11.2537
11900197	11.6823
11900435	11.2241
11900692	11.798
11900972	12.5961
11901083	6.38177
11901330	6.30542
11901517	6.05665
11901528	6.33744
11901543	7.36453
11901792	7.74631
11901801	5.72167
11901852	5.09852
11902408	3.69951
11902864	2.23399
11903406	2.25862
11903551	2.58374
11903771	2.14532
11903881	2.14532
11903983	2.14532
11904200	3.94828
11904522	3.1601
11904667	3.04926
11904885	3.04926
11905003	3.15271
11905032	3.2931
11905486	6.03941
11905562	4.68719
11905617	4.68719
11905775	4.68719
11905777	4.68719
11905895	4.68719
11906303	4.68719
11906420	4.68719
11906680	4.68719
11906686	4.68719
11907505	5.45813
11907843	4.52709
11907950	4.65764
11907953	5.02463
11907999	3.83744
11908093	5.51724
11908184	4.93596
11908193	4.93596
11908198	4.93596
11908218	5.38177
11908681	5.43842
11908754	6.03695
11908755	5.4064
11908770	4.68227
11908773	4.68227
11908884	5.33744
11908885	5.03941
11909000	4.33744
11909010	5.13547
11909043	6.65517
11909049	5.5665
11909156	5.30788
11909788	5.05172
11909884	5.92365
11909962	5.65271
11910117	6.50739
11910277	6.89409
11910546	7.1601
11910619	6.2069
11910709	6.18966
11910909	6.18966
11911099	6.19704
11911118	9.15517
11911185	5.79064
11911278	6.57635
11911423	6.11084
11911439	6.71429
11912035	6.44335
11913329	6.25616
11913501	7.90887
11913605	7.29557
11913827	7.75616
11914456	7.15025
11914663	7.15025
11914668	9.19212
11914819	6.8202
11914992	7.73645
11915048	9.81281
11915171	7.73645
11915289	8.73153
11915317	7.70443
11915415	9.23645
11915669	8.47291
11915928	7.41626
11915986	7.60837
11916569	7.33251
11916610	12.9655
11916798	10.4655
11916899	10.4975
11916940	11.601
11917133	11.2315
11917293	11.2266
11917327	11.2685
11917695	11.2512
11917871	13.0074
11918004	12.4606
11918361	12.4187
11918616	12.4187
11918660	12.4187
11918894	13.899
11918948	11.0049
11919188	11.0468
11919304	12.1281
11919347	11.0887
11919454	11.4286
11919470	12.3128
11919864	11.3005
11920071	12.7192
11920347	11.8744
11920364	13.1305
11920780	11.4261
11921031	11.4261
11921126	11.4261
11921205	13.0813
11921708	10.8571
11921710	10.899
11921793	11.4507
11921888	10.6995
11922027	10.7438
11922163	11.3571
11922284	11.6502
11922382	10.2291
11922406	10.2118
11922906	10.4951
11922996	13.064
11923002	6.70936
11923257	8.1133
11923281	6.75123
11923407	6.5936
11923422	7.20197
11923596	6.74877
11923960	6.03448
11924240	6.25862
11924826	6.21675
11925299	6.34729
11925336	6.83498
11925384	4.10837
11925388	4.33251
11925918	4.34729
11926021	4.82266
11926097	4.20443
11926241	4.73645
11926690	4.25123
11927142	4.80542
11927275	5.43596
11927537	3.61084
11927545	3.60591
11927823	4.20936
11927831	3.85961
11928106	3.82759
11928836	4.2069
11929110	7.31281
11929160	12.5517
11929585	11.9384
11929746	11.7094
11930470	11.8103
11930518	11.6182
11930556	11.6182
11930612	12.0025
11930741	11.6429
11931262	14.8399
11931311	10.8596
11931312	10.3596
11931313	9.98522
11931326	9.91379
11931706	9.63547
11932348	9.62562
11932541	9.90394
11932619	12.1798
11932814	5.90887
11933599	6.00493
11933924	5.96059
11937239	5.88177
11937418	7.91379
11937605	3.44581
11938588	3.40887
11938620	4.70197
11940694	3.34236
11941499	3.51478
11942176	6.71675
11942893	8.7734
11943018	9.45567
11944037	8.80296
11944039	8.3202
11944041	8.24631
11944043	8.1798
11944044	9.83251
11944123	11.6232
11944137	10.4187
11945055	9.32512
11945280	9.367
11945466	12.367
11945786	10.3448
11946795	10.3448
11947329	10.4926
11947672	10.5025
11948910	13.3916
11949764	9.633
11952197	9.62315
11952818	9.47537
11953355	10.1823
11953994	12.899
11954029	10.1576
11954328	10.1133
11954390	10.1133
11955203	10.1946
11955305	10.3522
11955814	11.5567
11956005	8.39655
11956071	13.3892
11956082	11.7635
11956277	11.697
11956503	11.697
11956710	11.697
11957078	12.6724
11957235	11.7783
11957253	11.7783
11957309	19.6478
11957325	14.2069
11957345	14.2069
11957400	14.2069
11957412	14.2069
11957557	14.2069
11957586	15.3448
11957758	13.9926
11957797	13.9926
11958025	13.9926
11958519	14.0616
11958714	14.697
11958715	8.67241
11959110	10.6675
11959119	6.92857
11959120	6.92857
11959129	6.92857
11959133	8.41379
11959177	5.83251
11959242	5.93596
11959255	5.64532
11959392	7.85468
11959810	7.05911
11959946	7.04433
11959956	9.2069
11960035	6.75123
11960407	7.00985
11960959	8.66502
11961147	7.03695
11961764	6.8867
11961983	7.43596
11962167	7.4803
11962488	6.48276
11962679	7.62562
11963028	6.89655
11963507	6.84729
11963546	7.0197
11963565	7.2069
11964221	6.7069
11964277	8.15517
11965625	7.89901
11965649	6.27586
11965853	6.30296
11966008	6.17734
11966094	6.85468
11966340	8.23153
11966412	5.97044
11966552	5.95813
11966717	12.0197
11967008	9.89163
11967098	10.4163
11967172	10.4409
11968037	10.4951
11968092	10.4754
11968598	12.0345
11969437	11.6108
11969484	8.52463
11969505	7.99261
11969669	7.85468
11969698	8.7069
11969706	7.83251
11969730	9.02217
11969750	6.28079
11969754	6.36946
11969770	7.33498
11970030	7.11576
11970249	5.23153
11970272	5.27586
11970335	5.92611
11970495	6.39655
11970731	5.74631
11970812	5.78079
11971130	8.57882
11971223	7.33744
11971328	7.24631
11971438	17.3768
11971451	14.6897
11971493	14.3276
11971563	14.3276
11971625	14.3941
11971852	14.3941
11971853	14.2044
11972179	14.431
11972180	22.3498
11972258	19.298
11972345	19.1847
11972402	19.1847
11972434	19.2512
11972436	19.1847
11972464	19.1847
11972466	19.1847
11972576	19.1847
11972601	19.1847
11972798	19.1847
11972890	19.1847
11972904	19.1847
11972938	19.1847
11972951	19.5443
11972988	18.2611
11973019	18.2833
11973078	18.2611
11973285	22.5394
11973446	7.86453
11973456	7.84236
11973558	7.84236
11973574	7.84236
11973575	7.84236
11973665	9.89655
11973682	6.20197
11973700	4.80788
11973994	4.29557
11974063	4.87438
11974497	3.9532
11975166	4.66749
11975662	5.18966
11975807	5.1798
11976014	7.67734
11976464	4.90887
11976770	6.03695
11976798	5.98768
11976927	6.13793
11977017	6.24384
11977019	4.8867
11977021	4.68473
11977065	4.56158
11977123	3.80542
11977126	5.94581
11977357	3.57143
11977379	3.44335
11977526	3.48276
11977958	4.11576
11977959	2.81773
11978095	4.78571
11978364	7.68966
11978571	7.61084
11978958	8.04926
11979032	8.71675
11979089	7.97044
11979110	7.97044
11979113	7.97044
11979188	8.56404
11979193	7.55911
11979219	8.61823
11979240	8.84975
11979277	8.76601
11979469	8.66502
11979487	8.66502
11979565	8.66502
11979675	8.66502
11980066	8.81034
11980186	12.1798
11980319	6.33005
11980446	6.65764
11980597	6.82759
11980883	6.64778
11981091	6.66502
11981215	7.62808
11981422	6.63547
11981622	4.3399
11981685	4.84975
11981723	4.40887
11981809	4.49754
11981916	5.65764
11982043	3.46798
11982228	6.49261
11982310	5.04926
11983113	5.04926
11983277	5.04926
11983338	5.13547
11983523	9.11823
11983765	11.6749
11983967	9.50246
11983973	9.50246
11983991	9.50246
11983995	9.50246
11984000	9.50246
11984020	9.91626
11984088	9.98276
11984182	9.23153
11984373	29.6404
11984531	23.4113
11984681	23.2734
11984686	22.8177
11984697	22.8177
11984707	25.3227
11984710	25.3818
11984749	25.4384
11984794	24.9557
11984796	24.9557
11984862	26.6576
11985066	26.0567
11985100	26.0567
11985103	26.0567
11985154	26.0567
11985196	26.1823
11985198	27.7143
11985206	27.9433
11985293	28.0049
11985302	27.8793
11985354	28.8793
11985418	27.665
11985427	27.665
11985464	27.665
11985466	27.665
11985467	27.665
11985513	27.665
11985551	27.665
11985636	27.665
11985850	27.665
11985890	28.734
11985954	26.5271
11985985	27.0542
11986052	25.3103
11986070	25.2463
11986095	25.2463
11986183	28.5025
11986216	14.6478
11986556	14.6478
11986815	14.7118
11986817	13.3867
11986872	13.4261
11986874	19.4975
11986998	7.51232
11987291	7.51232
11987499	8.21182
11987811	7.9803
11987880	7.9803
11987972	10.7759
11987994	6.59113
11988025	8.26108
11988242	6.8202
11988428	6.8202
11988488	9.37192
11988634	6.57143
11988671	6.57143
11988726	6.50739
11989051	10.9039
11989131	7.76355
11989189	7.76355
11989196	7.76355
11989373	7.92611
11989833	7.69704
11989876	14.835
11990123	10.6379
11990310	10.6379
11990543	10.6379
11990584	10.6379
11990588	10.6379
11990690	10.6379
11990761	10.6379
11990897	10.6379
11990904	12.9631
11991008	5.74877
11991053	5.80049
11991115	6.4532
11991134	7.19951
11991163	6.38177
11991363	6.33005
11991370	6.33005
11991432	6.33005
11991566	12.803
11991591	9.11576
11991604	9.11576
11991761	9.11576
11991895	9.56897
11991901	8.99015
11991944	8.99015
11991994	8.99015
11992029	8.99015
11992310	8.99015
11992369	11.0148
11992430	4.18227
11992432	4.21921
11992482	3.15764
11992784	3.64039
11993040	2.72906
11993295	3.92365
11993532	2.8867
11993656	3.84483
11993885	3.06158
11994042	3.6133
11994231	3.19951
11994508	4.90148
11996473	3.50493
11996970	3.44828
11997499	8.34483
11997828	5.86207
11998469	5.86207
11998496	6.25616
11998514	5.70197
11998532	7.77586
11999479	6.15764
11999491	5.45074
11999525	5.3202
11999536	4.9335
11999651	8.56404
11999795	8.66995
11999988	8.23892
12000917	8.34483
12000918	7.57882
12000921	10.1773
12001304	9.02463
12001314	8.8867
12001318	8.8867
12001320	8.8867
12001452	8.9532
12001564	8.86453
12001744	6.03202
12002006	7.17241
12002258	6.35468
12002571	6.35468
12002734	8.81773
12002883	4.65517
12002889	4.65517
12002950	4.71429
12003013	4.79557
12003122	5.24877
12003134	4.35714
12003262	2.34483
12003485	2.44828
12003556	2.68473
12003567	2.55911
12003717	2.31281
12003796	2.9064
12003801	2.66502
12003808	2.4335
12003814	2.46798
12003914	3.55172
12004446	2.88424
12004499	3.05419
12004518	3.14039
12005043	3.70443
12005155	3.02709
12005162	4.79064
12005232	18.0961
12005285	17.0074
12005306	17.0739
12005329	17.0739
12005330	17.0099
12005335	17.0099
12005336	16.9433
12005340	16.9433
12005344	17.6552
12005515	17.6552
12005518	17.4557
12005530	17.4557
12005532	17.4557
12005533	17.4557
12005539	17.4557
12005548	17.4557
12005549	17.4557
12005552	17.4557
12005554	17.4557
12005560	18.4581
12005625	20.1379
12005789	5.83005
12005875	5.26847
12006075	3.96798
12006113	3.69704
12006263	3.70443
12006309	3.47044
12006373	4.29803
12006396	3.41626
12006454	3.1601
12006496	4.23399
12006505	3.6601
12006524	3.59852
12006655	3.74384
12006749	4.00493
12006759	3.88424
12006761	3.51724
12006913	4.43596
12006922	3.55419
12007139	4.05172
12007201	3.51478
12007311	3.42857
12007361	3.26355
12007366	3.6133
12007378	3.60837
12007392	4.05419
12007415	3.82266
12007524	4.80788
12007587	4.88916
12007604	3.84975
12007752	3.24631
12007823	3.02709
12007981	3.5
12008039	3.17241
12008045	3.00739
12008065	3.53448
12008087	3.28325
12008093	2.84729
12008260	2.70443
12008297	2.61823
12008309	2.64532
12008331	2.70197
12008576	3.45813
12008631	3.32512
12008687	2.74877
12008688	2.74877
12008699	2.74877
12008747	2.74877
12008919	3.04433
12008957	2.74877
12008992	3.81281
12008993	3.11823
12009025	2.83251
12009026	3.57389
12009045	2.85714
12009109	2.77833
12009140	3.4335
12009174	2.77833
12009214	2.7734
12009344	2.88916
12009398	2.79064
12010058	3.34729
12010092	2.52217
12010301	2.48522
12010451	2.49507
12010706	4.58867
12010759	4.39409
12010814	4.31281
12010919	3.71921
12011191	6.06404
12011283	4.65025
12011292	4.65271
12011294	4.65025
12011298	4.66256
12011375	4.69951
12011468	8.3399
12011578	5.72906
12011672	5.71675
12011837	5.71675
12012022	5.71675
12012024	5.71675
12012049	6.30542
12012072	5.55911
12012092	5.56404
12012165	5.55911
12012166	6.80788
12012388	3.16256
12012399	3.15764
12012466	7.28818
12012613	6.26847
12012641	6.58867
12012666	6.93842
12012756	6.54433
12012825	6.71921
12012837	6.47783
12012878	6.85222
12013038	6.92118
12013291	6.11084
12013339	6.11576
12013410	6.21182
12013525	6.23892
12013599	6.94335
12013601	1.65764
12013608	1.12069
12013610	1.12069
12013621	1.22414
12013628	3.15517
12013635	6.02463
12013640	5.49507
12013646	5.43103
12013649	5.43103
12013656	5.43103
12013657	5.57389
12013707	8.84975
12013929	3.8399
12013942	3.73153
12013945	5.07882
12013965	4.02709
12014000	5.17488
12014025	4.50739
12014075	7.15517
12014220	5.85714
12014247	5.31527
12014252	5.43103
12014268	5.08621
12014309	5.12808
12014701	4.46552
12014736	4.0936
12014947	9.40887
12014959	7.69212
12014994	7.91872
12014995	8.07143
12015032	8.41133
12015508	9.10099
12015858	8.58128
12016176	8.18719
12016182	7.5197
12016372	8.33498
12016928	7.91626
12017046	9.73645
12017943	8.88177
12017944	8.63054
12018072	8.83498
12018120	8.65271
12018360	8.49261
12018579	10.6158
12018882	4.19212
12019492	4.31527
12019579	4.42611
12019885	6.13793
12019891	5
12020024	6.81034
12020037	4.83744
12020045	4.36453
12020049	5.35961
12020429	5.52463
12020593	5.91133
12020703	4.53448
12020706	3.94089
12020739	3.92857
12020755	5.04433
12020799	3.97783
12020800	3.46059
12020807	4.04926
12020854	3.63793
12020909	3.60591
12020910	4.43596
12020991	4.22906
12021027	4.78325
12021099	4.3399
12021236	4.1798
12021434	4.68966
12021493	4.07143
12021522	4.09852
12021544	4.51232
12021571	4.58867
12021640	5.08374
12021649	4.74138
12021714	4.65764
12021778	4.66502
12021816	4.83498
12021923	4.36207
12021927	6.75369
12022055	6.42611
12022201	6.43842
12022219	6.42611
12022226	6.42611
12022261	6.95813
12022283	6.47044
12022290	6.70936
12022429	6.89655
12022866	6.5
12022905	10.3276
12023916	7.81527
12024591	6.8867
12024610	6.84729
12024907	6.84729
12024920	6.84729
12024970	6.84729
12025060	6.84975
12025074	6.84729
12025292	6.84729
12025325	6.84975
12025886	6.84729
12025923	6.85468
12026168	7
12026170	5.87685
12026204	3.91626
12026327	3.87192
12026416	5.06404
12026690	4.64039
12026894	3.9532
12026896	3.99754
12026902	3.6601
12027020	3.74877
12027133	5.17734
12027248	5.41872
12027249	4.46798
12027250	4.99261
12027262	7.39163
12027273	6.12069
12027288	5.73892
12027316	4.85222
12027329	4.35468
12027345	4.20936
12027349	3.85468
12027440	3.93596
12027837	3.71182
12027884	4.75123
12028590	5.16502
12028614	4.97044
12029288	5.99261
12029397	5.87931
12029514	5.867
12029525	5.867
12029527	5.867
12029550	5.88916
12029861	5.867
12030074	5.867
12030497	5.88916
12030511	5.88916
12030556	5.867
12030698	5.867
12030797	5.88916
12030799	5.867
12030848	5.867
12031023	5.90148
12031141	5.867
12031240	5.69951
12031392	5.72167
12031393	5.69951
12031532	5.69951
12031573	5.69951
12031607	5.69951
12031637	5.69951
12031894	5.91626
12031938	5.44335
12031943	5.44335
12031948	5.44335
12031961	5.44335
12031968	5.44335
12032011	5.44335
12032024	5.44335
12032143	5.96552
12032639	5.62808
12032641	5.68719
12032787	5.67734
12032890	5.86453
12032898	5.22167
12033176	5.25123
12033178	5.19212
12033179	5.19212
12033188	5.19212
12033223	5.19212
12033224	5.19212
12033240	5.19212
12033252	5.73153
12033533	5.58621
12033660	3.46798
12033869	4.26847
12034033	3.66995
12034312	4.03202
12034313	4.26355
12034329	3.94828
12034556	4.28325
12034735	4.43103
12034783	4.26847
12034805	3.35714
12035054	3.44335
12035175	3.26847
12035185	2.35961
12035255	2.42857
12035356	2.05665
12035689	2.16995
12035814	2.24138
12035852	2.07635
12035874	2.0468
12036433	2.54926
12036771	2.41626
12036891	2.28325
12037184	2.48276
12037458	2.89409
12037574	1.92118
12037581	2.04187
12037584	2.33498
12037653	2.4532
12037661	1.97044
12037706	1.94089
12037715	1.98522
12037778	2.14532
12037818	2.39409
12037832	2.57389
12037904	2.35468
12038805	2.65517
12038807	2.59606
12038830	2.44335
12038893	2.79064
12038907	2.14286
12038998	3.86207
12039344	2.68227
12039551	4.63547
12039839	3.18227
12039941	4.23399
12040041	3.10591
12040136	3.99261
12040320	3.10837
12040370	4.07635
12040466	3.57389
12040477	3.34975
12040650	3.41379
12040708	3.18966
12040804	5.55419
12040841	4.62069
12040847	4.83251
12041073	5.25123
12041076	4.29803
12041174	4.96798
12041207	3.34236
12041332	3.33498
12041345	3.11084
12041415	3.45567
12041525	2.97291
12041757	3.96552
12041789	6.18473
12041831	6.56158
12041871	7.01232
12041956	6.97537
12041988	6.97537
12041996	6.97537
12042026	6.97537
12042136	6.97537
12042170	6.97537
12042175	6.97537
12042268	6.97537
12042280	7.0468
12042327	7.02956
12042333	7.0936
12042373	7.08128
12042374	7.21182
12042442	7.18473
12042466	7.85222
12042537	7.42118
12042620	7.87685
12042632	4.43596
12042633	3.28079
12042818	3.53695
12042958	3.28325
12043077	4.02217
12043161	3.41133
12043175	2.98276
12043217	3.64778
12043377	5.60837
12043391	4.74138
12043393	4.58621
12043561	4.58621
12043607	5.0665
12043647	4.97291
12043677	5.90148
12044020	3.73153
12044168	5.46798
12044215	9.27833
12044304	7.95813
12044348	7.94828
12044833	8.46305
12045031	8.26355
12045089	8.26355
12045092	8.26355
12045242	9.65517
12045477	7.65271
12045552	10.8054
12045634	6.81281
12045667	6.74631
12045676	6.03941
12045685	6.47783
12045912	7.15764
12045924	5.60837
12045928	4.22414
12046019	4.03202
12046058	3.96059
12046597	5.22906
12046709	3.59606
12046859	4.05419
12047148	3.28818
12047203	3.28325
12047627	4.57143
12047886	3.01232
12047987	3.60591
12047998	5.95813
12048062	5.00985
12048070	8.25123
12048101	15.3522
12048102	14.8842
12048246	15.6084
12048423	15.9655
12048497	15.9064
12048501	15.3621
12048504	15.3621
12048507	15.3621
12048517	16.4483
12048525	15.8448
12048526	15.8448
12048527	15.8448
12048533	15.8448
12048539	15.8448
12048542	15.8448
12048543	15.8448
12048550	17.8103
12048664	17.8966
12048737	29.2734
12048851	19.9433
12048852	19.9433
12048863	19.9433
12048870	19.9433
12048876	19.9433
12048877	19.9433
12048909	19.9433
12049026	19.9433
12049031	19.9433
12049142	19.9433
12049143	19.9433
12049278	19.9433
12049280	19.9433
12049342	19.9433
12049386	20.4901
12049429	19.4507
12049456	19.4483
12049466	17.9163
12049473	16.1404
12049475	16.2044
12049483	20.101
12049490	3.71182
12049515	3.77833
12049520	3.77833
12049521	3.71182
12049531	10.9187
12049537	6.9064
12049541	6.9064
12049544	8.5468
12049560	7.52709
12049566	7.89409
12049599	9.69212
12049704	9.53695
12049723	9.09113
12049725	10.6502
12049737	8.65271
12049738	8.47537
12049761	12.197
12049785	12.0493
12049882	14.0345
12050288	10.8202
12050329	10.4852
12050386	10.6182
12050459	10.9532
12050636	11.5099
12050773	13.3522
12051210	12.2512
12052194	12.6872
12052248	11.6281
12052260	11.6281
12052261	11.6281
12052278	11.6281
12052281	11.6281
12052284	11.6281
12052302	11.7586
12052316	11.4828
12052407	11.2906
12052411	11.4335
12052454	11.4187
12052473	12.4581
12052696	11.9335
12052769	12.0443
12052770	11.8399
12052910	12.3966
12053050	11.165
12053053	11.165
12053114	11.2291
12053210	11.2463
12053252	11.8473
12053422	10.7537
12053483	10.8079
12053495	10.734
12053521	10.7709
12053538	12.6823
12053607	13.7635
12053739	8.72167
12053818	8.72167
12053919	8.81034
12053933	8.73892
12054002	8.73892
12054078	12.8424
12054111	11.5567
12054117	11.5567
12054131	11.7906
12054200	11.5394
12054240	11.5394
12054314	11.5394
12054316	11.5714
12054334	11.5542
12054335	11.5542
12054347	11.5714
12054404	11.5394
12054423	11.5394
12054523	11.5394
12054537	11.569
12054820	11.5099
12055037	12.0862
12055110	11.9236
12055181	13.3079
12055188	12.1059
12055210	12.1059
12055378	12.1059
12055423	12.5197
12055470	12.3424
12055478	18.8005
12055486	15.1207
12055863	15.298
12055879	14.8842
12055950	14.8842
12055961	14.8842
12055962	15.1798
12055980	15.1059
12056002	15.1059
12056068	15.1059
12056315	15.1059
12056382	15.1059
12056518	14.7808
12056581	14.7808
12056690	14.7808
12056802	14.7808
12056817	14.7808
12056847	14.7808
12056869	14.7808
12056884	14.7808
12056893	14.7808
12056949	14.7808
12056950	14.7808
12056955	14.8768
12056988	14.8276
12056993	14.7808
12057008	14.8399
12057035	14.5443
12057114	14.5443
12057141	14.197
12057203	13.6182
12057205	13.5788
12057207	13.1502
12057215	12.7463
12057245	12.7488
12057271	12.8498
12057422	13.4852
12057458	7.69212
12057486	7.69212
12057492	7.7069
12057699	14.7389
12057731	14.0345
12057885	14.0493
12057924	14.0369
12057928	13.9828
12057953	13.9828
12057956	13.9828
12058019	14.0271
12058049	13.968
12058052	13.968
12058078	13.9975
12058100	14.1281
12058117	14.0764
12058124	14.1256
12058126	13.867
12058133	13.867
12058140	13.867
12058227	13.931
12058300	14.1182
12058308	14.0271
12058317	14.0271
12058318	14.0271
12058326	14.0271
12058352	14.0271
12058368	14.0271
12058372	14.0271
12058374	14.0271
12058412	14.0271
12058457	14.0271
12058465	14.6626
12058656	14.0419
12058870	13.9261
12058910	14.5419
12058930	14.3719
12059010	14.1897
12059037	14.1576
12059230	14.1872
12059474	14.4113
12059475	13.032
12059492	13.0345
12059510	13.0172
12059613	12.9877
12059646	14.2759
12059842	8.07389
12060100	8.10345
12060151	8.10837
12060386	8.11823
12060403	9.48768
12060588	7.54187
12060614	7.49261
12060650	7.49261
12060734	7.58128
12060799	7.50739
12060885	7.50739
12060918	7.50739
12061279	12.5049
12061455	11.4852
12061479	11.2143
12061650	11.1256
12061707	11.1256
12061708	11.1847
12061885	11.1724
12061961	11.0764
12062073	11.0764
12062091	11.1207
12062127	11.0616
12062336	11.1847
12062477	11.1798
12062730	11.2118
12062869	10.9064
12062930	10.9581
12062980	10.9089
12063041	10.5862
12063302	11.2266
12063429	10.7857
12063442	9.5
12063475	9.58621
12063625	9.66502
12063629	15.5911
12064029	13.7685
12064164	11.5911
12064253	11.8916
12064272	11.6133
12064344	12.7611
12064433	12.5419
12064594	12.2488
12064713	15.5172
12065156	11.6133
12065158	9.75616
12065160	9.52217
12065199	9.4335
12065540	9.79064
12065721	9.12562
12065839	10.8424
12066022	10.7143
12066082	9.84975
12066137	15.1034
12066341	13.8202
12066408	13.3966
12066434	12.9212
12066483	12.9212
12066528	12.9754
12066587	12.9212
12066689	12.9754
12066713	13.2833
12066877	12.9212
12066897	12.9212
12066956	12.9212
12067049	12.9212
12067172	12.9212
12067251	13.1601
12067364	12.9704
12067399	16.165
12067433	7.9064
12067588	7.48522
12067737	7.99261
12068022	7.43103
12068841	8.35222
12069030	8.16502
12069095	9.28325
12069161	6.71429
12069395	6.57635
12069858	7.04433
12069945	5.32266
12070818	5.84729
12070910	5.49261
12071037	5.02709
12071075	4.87192
12071168	5.2734
12071268	4.9803
12071374	5.28818
12071423	5.64286
12071491	5.47783
12071551	7.26355
12071594	6.57389
12072205	6.69212
12072230	6.53448
12072235	6.367
12072308	6.62562
12072754	6.60837
12073013	6.46305
12073054	7.81773
12073219	8.60837
12073326	7.91133
12073368	7.83005
12073551	9.52217
12073576	7.89901
12073735	6.95813
12073830	7.41379
12073871	6.91626
12073976	6.78325
12073991	7.16256
12073998	7.41379
12074500	7.28818
12075109	8.66502
12075695	6.79803
12075714	6.79803
12075722	7.16749
12076052	6.63054
12076098	7.95074
12076171	7.21429
12076329	7.17488
12076397	7.19458
12076514	7.21429
12076617	8.2931
12076712	7.30788
12077094	7.28818
12077100	7.28818
12077105	7.72167
12077160	8.27833
12077178	7.35468
12077487	9.38177
12077689	8.01478
12077951	7.57635
12078002	7.40148
12078164	9.90887
12078383	7.33498
12078642	7.42118
12078876	7.30542
12078975	6.84975
12079835	7.11576
12079905	6.07635
12079941	6.04926
12080537	6.04926
12080547	6.03448
12080565	5.99015
12080598	6.367
12080639	6.03695
12080871	5.99754
12081016	6.12069
12081031	5.96059
12081550	6.67241
12081778	7.00985
12081835	6.97044
12081853	8.00493
12081856	6.61084
12081911	15.5517
12082055	14.1872
12082159	14.0837
12082584	14.2044
12082646	14.3177
12082697	14.9754
12082890	13.4409
12082895	13.4409
12082901	13.8842
12082959	14.6724
12083037	13.5099
12083081	12.9236
12083173	12.9212
12083179	12.4138
12083321	12.5222
12083847	12.2241
12084002	13.1207
12084113	12.1453
12084231	12.1576
12084245	12.4704
12084282	12.532
12084285	11.835
12084342	11.8571
12084349	10.5468
12084521	11.6773
12084688	6.32512
12084950	6.48276
12084997	6.42857
12085192	6.42857
12085345	6.4335
12085384	7.75369
12085733	7.07882
12085862	7.38916
12086020	6.14778
12086073	6.34975
12086247	5.95074
12086253	5.3202
12086255	5.30788
12086318	5.6601
12086646	7.68227
12086649	4.55172
12086650	4.92857
12086696	5.59852
12086710	4.93596
12087139	6.74877
12087421	4.38916
12087615	3.97783
12087721	4.00739
12087834	4.47291
12087873	5.29557
12088044	4.37192
12088231	3.77833
12088357	4.66502
12088442	3.89163
12088592	3.88424
12088713	4.01724
12088790	3.38424
12088827	3.37931
12088868	3.58867
12088882	3.86946
12088932	3.49507
12089209	4.43596
12089285	3.76601
12089309	3.5197
12089346	3.38177
12089445	3.36453
12089759	4.30049
12089990	4.15517
12090199	4.12069
12090343	4.0468
12090476	4.80049
12090489	4.17241
12090819	4.13547
12090869	4.97291
12090879	4.92365
12091031	5.15764
12091033	4.87438
12091076	4.3202
12091077	4.91872
12091305	5.50985
12091307	4.1798
12091339	4.03695
12091395	4.81773
12091823	2.97044
12091866	3.02217
12091875	3.44828
12091893	6.18966
12092177	6.86207
12092438	6.47044
12093135	6.40394
12093348	6.40394
12093428	6.40394
12094120	6.4803
12094165	6.99507
12094212	2.84975
12094314	2.82512
12094506	2.1133
12094542	3.43596
12094611	9.07882
12094694	10.6773
12105880	13.3079
12105936	12.5788
12105942	13.1823
12106080	13.1133
12106108	12.9778
12106120	12.9778
12106459	12.9778
12106538	12.9778
12106878	12.9778
12107335	12.3621
12107661	13.4532
12107682	7.14039
12107775	7.54433
12107798	7.60837
12107931	7.17734
12108152	7.0936
12108508	7.06158
12108684	7.89655
12108798	6.64039
12108871	7.23399
12109115	8.46798
12109179	7.51724
12109469	7.61576
12109498	10.4384
12109531	10.0246
12109939	10.5197
12109989	9.79803
12110057	9.69212
12110135	11.0542
12110181	10.5394
12110619	10.3227
12110645	10.5567
12110703	12.3768
12111427	8.0468
12111428	8.0468
12111814	10.5985
12111817	7.43103
12112480	7.43103
12112592	11.3251
12112719	8.91872
12112945	9.00493
12113119	8.94335
12113292	8.99261
12113366	15.2192
12113569	10.7414
12113801	10.7414
12113852	10.7414
12113951	10.7414
12113986	11.1453
12114139	10.4828
12114643	10.4828
12114759	11.6059
12115000	7.2069
12115439	7.1133
12115596	7.14286
12115641	7.17241
12115848	7.0468
12116432	9.52463
12116531	8.62315
12116820	8.62315
12116988	8.62315
12117163	8.64286
12117380	10.9261
12117512	8.0936
12117662	8.96305
12117705	7.68719
12117715	7.6798
12117737	9.31281
12117741	7.85714
12117744	7.56404
12117797	7.93842
12117838	7.59606
12117925	8.0197
12118031	7.9335
12118085	7.9335
12118250	7.86453
12118587	8.01724
12118786	7.86946
12118861	7.87685
12118921	9.66749
12119097	7.91133
12119334	7.91872
12119412	7.91133
12119447	7.91133
12119467	8.75862
12119828	7.93596
12119942	7.90148
12120212	7.90887
12120320	7.90148
12120461	7.90887
12120595	8.34729
12120817	7.42118
12120840	7.76601
12121109	9.33005
12122081	6.07389
12123427	5.77586
12123563	5.73399
12124071	5.89163
12124163	5.77833
12124212	5.82512
12124243	5.75862
12124283	5.82266
12124366	6.05419
12124432	5.68473
12124435	6.03448
12124538	6.00739
12124584	5.6601
12124726	7.75123
12124744	6.48522
12124770	7.02463
12124791	6.72167
12124947	6.74384
12125122	9.15025
12125168	7.24877
12125179	7.04926
12125195	7.24138
12125224	8.30049
12125577	5.2266
12125593	5.39163
12125630	3.74384
12125705	3.94581
12125972	3.51724
12125988	3.44828
12126182	3.45074
12126589	3.73892
12126652	3.57143
12126918	3.55665
12127221	7.79803
12127299	5.78571
12127314	6.5
12127352	5.83498
12127365	5.80296
12127384	7.22167
12127470	5.93596
12127819	6.5665
12127915	5.9335
12128020	6.04926
12128162	7.14778
12128280	6.28818
12128447	6.27833
12128791	6.09852
12128796	7.21182
12128871	6.95813
12129076	9.39655
12129102	8.07143
12129932	7.82759
12129936	7.82759
12130090	7.82759
12130098	7.86453
12130320	7.88177
12130893	9.59852
12131321	6.53941
12131322	10.7118
12131556	10.9557
12131654	10.6404
12131655	11.5739
12131680	11.3818
12131681	11.3818
12131686	11.3818
12131692	11.5049
12131763	11.6355
12131764	10.8276
12131770	10.8276
12132020	12.7709
12132123	5.9803
12132129	5.95813
12132448	8.39901
12132605	6.84975
12132622	6.89655
12132818	7.30788
12133937	7.58374
12134014	7.46798
12134113	6.01478
12134150	6.31281
12134185	6.25862
12134245	6.12315
12134251	7.52217
12134607	5.75369
12135249	5.66995
12135476	5.68473
12135545	6.19458
12136128	5.08128
12136203	5.13793
12136370	8.92611
12136700	8.21675
12136737	8.21675
12137076	8.21675
12137859	8.47783
12137886	8.26601
12137904	8.26108
12138142	7.64286
12138386	9.18966
12138963	8.78325
12139058	10.2783
12139149	6.2931
12139202	6.32512
12139241	8.03695
12139297	5.9532
12139314	6.08128
12139962	6.40887
12140299	5.77833
12140454	5.77833
12141462	5.79557
12141504	5.79557
12141555	5.92611
12141828	5.94335
12142198	6.58867
12143006	6.31034
12143219	8.0665
12143237	5.11576
12143701	5
12143784	6.26847
12144024	3.30049
12144072	2.85468
12144163	2.79557
12144180	3.06158
12144289	2.73399
12144337	2.7734
12144425	3.40148
12144456	4.46059
12144509	3.99754
12144516	3.99754
12144545	4.03448
12144744	3.57389
12144746	3.57389
12144747	3.57389
12144756	3.57389
12144786	3.81773
12144808	3.65025
12144868	4.65764
12144894	3.31034
12144907	3.10099
12144941	3.03695
12145071	3.13547
12145153	5.03941
12145158	4.23645
12145352	5.62808
12145502	4.50493
12145551	4.15025
12145570	3.42611
12145769	3.62069
12145774	4.00246
12145803	4.62069
12146002	4.38177
12146006	4.99261
12146016	4.4064
12146018	4.01724
12146020	4.2266
12146053	3.72414
12146065	4.39901
12146235	4.94335
12146304	4.68719
12146635	4.71675
12146660	3.33251
12146810	3.35961
12146958	3.38424
12147008	3.3202
12147010	3.15025
12147037	3.07635
12147038	3.07635
12147120	3.21675
12147169	2.99261
12147592	3.18227
12147630	3.07882
12147689	3.11084
12147823	3.16256
12147875	2.94089
12147928	2.95074
12147956	3.86207
12148204	4.43596
12148209	4.43596
12148218	4.3202
12148282	4.74384
12148289	3.87931
12148292	3.90887
12148301	4.33251
12148392	4.02956
12148393	4.35222
12148404	4.0197
12148447	4.34729
12148572	4.15271
12148625	3.60345
12148682	3.98276
12148697	4.27094
12148930	2.74877
12148951	1.89163
12148966	3.15517
12149066	3.16995
12149154	4.41133
12149285	4.20443
12149286	4.26601
12149408	3.70443
12149411	3.70443
12149729	4.09852
12149795	3.36453
12149814	4.13054
12149818	3.73645
12149939	3.76847
12149985	3.77833
12150068	3.87192
12150113	3.40394
12150176	3.08128
12150231	3.66256
12150323	5.52217
12150370	7.00246
12150462	6.84975
12150492	6.82759
12150742	6.78571
12150744	6.78571
12150824	6.82759
12150836	6.78571
12150855	6.78571
12151016	6.78571
12151665	6.10837
12151718	6.10837
12151721	6.10837
12151737	6.10837
12151745	6.10837
12151765	6.99754
12152028	5.15517
12152126	5.15517
12152158	5.15517
12152199	6.56897
12152304	4.52956
12152527	5.62562
12152587	4.38424
12152693	4.38916
12152704	4.38424
12152792	4.38424
12152864	5.43596
12152899	4.87685
12152940	4.70443
12152999	4.46059
12153144	4.46059
12153318	4.46059
12153383	6.52709
12153516	6.80542
12154186	7.90394
12154516	13.867
12154576	14.2143
12154579	15.7143
12154645	15.3448
12154651	15.2094
12154657	14.8892
12154660	14.8227
12154666	15.399
12154678	14.0222
12154681	13.8793
12154682	14.6453
12154684	14.5985
12154861	14.6478
12154940	13.9532
12155086	13.8916
12155297	11.5911
12155706	13.1773
12155723	12.9926
12156082	15.3054
12156257	15.1847
12156264	14.2463
12156284	14.1379
12156285	14.6207
12156290	12.4532
12156292	12.399
12156302	12.1823
12156303	12.0739
12156305	11.9655
12156307	12.133
12156325	12.234
12156345	8.97537
12156383	8.15517
12156386	7.34975
12156388	7.34975
12156453	7.49015
12156568	7.15025
12156662	2.39901
12156702	2.7734
12156756	2.90394
12157030	2.69212
12157602	3.32266
12157611	2.30296
12157625	2.69704
12157752	2.28818
12157926	3.02463
12158065	3.00739
12158453	5.71429
12158528	4.94581
12158708	4.9532
12158717	4.98276
12158727	4.94581
12158739	4.94581
12158864	4.98276
12159022	5.0197
12159132	4.98276
12159141	4.98276
12159143	4.98276
12159212	5.0197
12159215	4.97044
12159278	5.18227
12159351	5.59852
12159393	3.90394
12159574	2.57882
12159767	2.76355
12160017	3.37931
12160170	3.07635
12160247	2.55419
12160614	3.9532
12160656	3.60591
12160743	3.31527
12160971	3.24384
12161043	3.24384
12161216	3.29557
12161309	3.5468
12161535	4.09852
12161564	2.82266
12161572	2.59113
12161659	2.58621
12162024	3.01232
12162457	2.50246
12162681	2.5468
12162874	3.27094
12163015	2.72906
12163190	3.84236
12163211	5.84975
12163936	5.06897
12164229	5.16995
12164304	5.80542
12164602	5.35961
12164604	3.93842
12164606	3.98522
12164986	4.80542
12165027	2.23892
12165183	2.5197
12165304	1.77586
12165430	2.43596
12165506	2.19458
12165523	1.74138
12165610	2.15517
12165839	3.23399
12165993	3.57882
12166285	2.41133
12166318	2.42118
12166639	3.7931
12166829	3.25123
12166880	2.67241
12167045	4.28325
12167058	3.05911
12167090	3.52709
12167188	3.20197
12167202	3.21182
12167263	3.81773
12167329	2.89655
12167340	2.7931
12167349	2.85961
12167355	3.29803
12167397	2.98276
12167485	2.95813
12167493	3.01478
12167818	3.50985
12167945	3.43596
12167966	2.81281
12168048	2.96798
12168146	2.79557
12168434	4.55665
12168656	5.73153
12168867	9.03695
12168910	13.1084
12169406	11.5788
12169412	11.2808
12169719	11.1823
12169766	11.0468
12169775	10.6182
12169795	10.4778
12169802	10.468
12169804	9.16256
12169806	8.51478
12169808	8.02956
12169810	13.8571
12169830	13.6749
12169847	13.4212
12169852	14.3374
12169871	13.803
12169872	13.5074
12169874	13.2118
12169887	12.9261
12169937	12.6798
12170004	14.8276
12170156	12.5443
12170174	15.6429
12170181	13.8818
12170224	13.7488
12170412	13.6256
12170868	13.4877
12170924	11.9877
12170948	11.7463
12171065	11.1675
12171167	11
12171203	10.867
12171237	10.8177
12171351	12.4754
12171526	11.0222
12171815	6.87438
12171853	6.58621
12171856	6.4532
12171859	6.70197
12172744	7.92611
12173058	4.26355
12173236	4.11084
12173400	5.40887
12173704	4.44089
12174009	5.35222
12174051	2.87931
12174291	3.59113
12174339	3.09852
12174578	3.42365
12174733	2.6133
12174802	3.31773
12175133	3.05911
12175478	2.73399
12175698	3.11576
12176204	3.15271
12176408	2.89655
12176421	3.27586
12176596	2.71429
12176629	3.56404
12176710	3.95567
12176821	2.45074
12176836	2.88424
12176913	2.43596
12176943	2.40394
12177039	3.04926
12177062	2.70936
12177196	2.4064
12177270	3.72167
12177322	3.19704
12177382	3.14039
12177419	4.01478
12177425	3.28818
12177428	2.94335
12177429	4.2069
12177444	3.16749
12177463	3.07882
12177469	3.67734
12177762	2.61576
12178072	1.91626
12178074	1.74384
12178452	3.25123
12178811	3.29064
12178884	2.96552
12178957	2.90148
12178996	3.19458
12179062	2.77094
12179120	2.81527
12179206	3.86207
12179277	1.53941
12179418	1.81773
12179713	3.22414
12179773	2.78571
12179800	3.34236
12179842	2.74138
12179854	3.35961
12179913	3.01232
12180041	2.56897
12180076	3.03941
12180211	1.90394
12180225	1.89163
12180369	2.21921
12180534	2.96305
12180652	3.90148
12180666	3.49015
12180735	3.29803
12180755	3.29803
12180990	3.29803
12181002	3.29803
12181223	4.32512
12181352	3.87192
12181376	3.8202
12181385	4.31281
12181391	2.55911
12181393	1.80296
12181395	1.79557
12181403	1.33005
12181405	1.50739
12181407	1.53941
12181410	1.24138
12181412	2.94828
12181416	2.92857
12181420	3.51724
12181457	3.32512
12181654	3.62562
12181661	2.64532
12181687	3.08374
12181707	2.94828
12181774	2.76847
12181820	3.60099
12181907	2.65025
12181949	3.67734
12182106	2.94581
12182135	4.75369
12182266	5.19951
12182334	4.95567
12182345	4.95567
12182354	5.09113
12182419	6.22906
12182490	5.44828
12182492	5.34729
12182507	5.34729
12182508	5.34729
12182511	5.34729
12182537	5.3867
12182564	7.72414
12182652	6.4064
12182680	6.4064
12182688	6.4064
12182704	6.4064
12182783	6.4064
12182898	6.44089
12182899	6.50985
12183069	6.23645
12183078	6.3399
12183091	6.49261
12183208	6.46059
12183308	4.68227
12183352	4.87192
12183465	5.10591
12183472	4.67488
12183478	4.00246
12183564	3.79803
12183590	5.85961
12183652	4.50246
12183735	4.09113
12183903	4.10099
12183928	4.0197
12183957	3.5665
12183985	3.61084
12184069	4.1798
12184155	3.92611
12184217	3.88177
12184245	3.7734
12184246	3.7734
12184252	4.46798
12184494	3.85961
12184532	3.96059
12184630	4.33251
12184653	3.94828
12184723	3.83498
12184803	3.23399
12184896	3.9532
12184964	3.43596
12185023	3.50246
12185093	3.61084
12185269	5.55911
12185326	5.1798
12185334	4.96798
12185347	4.63054
12185354	4.34975
12185491	6.75123
12185525	5.20936
12186085	4.62315
12186268	4.68227
12186269	4.99261
12186452	4.41626
12186455	5.43103
12186892	5.34236
12187408	5.43103
12187419	5.2069
12187545	5.42118
12187658	5.51232
12187762	5.76108
12187804	4.633
12187825	4.62315
12187847	4.64039
12187864	5.06897
12187878	4.44089
12188266	4.71675
12188273	4.20936
12188303	4.4532
12188373	5.96059
12188716	5.71921
12188958	5.60099
12189039	5.5936
12189104	5.74877
12189185	6.12315
12189405	6.04433
12189406	5.51724
12189438	6.23153
12189848	5.42857
12190022	5.42857
12190275	5.42857
12190357	5.50493
12190582	6.19212
12190718	6.37438
12190747	5.63054
12190792	4.72167
12190936	5.12562
12191179	4.62808
12191244	4.75862
12191688	13.8251
12191852	12.2069
12191867	12.1059
12191979	13.3276
12192228	12.8695
12192275	12.9335
12192380	13.0049
12192420	12.5961
12192424	11.5099
12192439	11.0739
12192442	10.9532
12192573	11.2389
12192652	18.6034
12192711	17.9581
12192756	17.9138
12192866	17.9557
12192892	18.6773
12192904	17.9581
12192931	17.9581
12192942	17.9581
12192972	18.734
12193048	18.2906
12193055	18.2906
12193152	18.2906
12193186	18.2906
12193201	18.2906
12193212	18.2906
12193271	18.8621
12193393	17.734
12193417	17.734
12193427	17.8645
12193637	18.2365
12193661	17.6552
12193822	17.702
12193824	17.8103
12193868	21.532
12194217	21.3054
12194375	21.2931
12194387	21.2931
12194404	21.2931
12194411	21.335
12194464	21.2931
12194496	21.2931
12194557	21.335
12194660	21.2931
12194774	21.2931
12194775	21.2931
12194783	21.2931
12194871	21.2931
12195086	21.3399
12195467	21.2931
12195483	21.2931
12195648	21.2931
12195653	21.4606
12195702	21.4187
12195708	21.4187
12195721	21.4187
12195750	21.4187
12195753	21.4187
12195836	21.4606
12195845	21.2931
12195849	22.734
12195855	19.8522
12195856	19.8522
12195871	19.8522
12195898	19.8522
12195900	19.8522
12195923	19.8522
12195925	19.8522
12195930	19.8522
12195936	19.8522
12195945	19.8522
12195971	19.8522
12195977	20.2044
12195983	22.1182
12196017	19.4187
12196026	19.4187
12196042	19.4187
12196050	19.4187
12196061	19.4187
12196075	19.5961
12196083	19.5517
12196084	19.5517
12196120	19.5517
12196121	19.5517
12196125	19.8596
12196233	21.7266
12196260	11.1552
12196267	11.1281
12196372	11.7734
12196478	11.6601
12196502	11.601
12196517	11.601
12196518	11.601
12196687	11.6429
12196732	11.5591
12196878	11.5591
12196886	11.5591
12197106	11.5591
12197213	11.6379
12197373	15.2463
12197467	11.2069
12197477	10.9532
12197483	10.8744
12197554	10.8744
12197555	10.8744
12197678	10.8744
12197705	10.8744
12197918	10.8744
12198001	10.8744
12198341	10.8744
12198487	10.8744
12198557	10.8744
12198563	10.8744
12198603	11.2069
12198623	9.79803
12198661	9.77833
12198755	9.90887
12198892	9.66749
12199165	9.49507
12199419	9.50739
12199678	10.1084
12199695	10.0714
12199733	9.74384
12199748	12.6355
12199843	6.68966
12199851	6.44828
12199861	6.44828
12199868	6.44828
12199882	6.44828
12199899	6.44828
12199978	6.57882
12200026	10.202
12200079	8.23892
12200265	8.87438
12200291	8.36453
12200325	8.33005
12200429	8.33005
12200504	8.34236
12200506	8.76601
12200607	8.48768
12200769	8.34236
12200788	8.33005
12201001	8.33005
12201063	9.05172
12201394	9.89901
12201628	9.77833
12201649	9.73645
12201664	9.23892
12201698	9.27094
12201708	8.70936
12201836	8.93103
12201838	8.44581
12201960	7.85468
12202015	9.12808
12202107	8.85714
12202147	8.78325
12202166	8.78325
12202182	8.78325
12202198	8.78325
12202350	13.7734
12202543	7.2069
12202600	7.24877
12202623	7.2069
12202629	7.2069
12203073	7.24877
12203083	7.2069
12203218	7.2069
12203284	7.2069
12203289	7.2069
12203326	7.2069
12203444	7.2069
12203577	7.2069
12203594	7.49261
12203599	5.65025
12203661	6.01478
12203677	5.72906
12203704	5.76108
12203757	5.72906
12203878	6.01478
12203949	6.1601
12204044	5.66256
12204214	5.98522
12204302	2.82266
12204326	3.25123
12204365	2.80542
12204433	2.77586
12204452	4.11084
12204463	3.65271
12204470	3.65271
12204516	3.73399
12204629	4.25862
12204666	3.83251
12204691	3.75369
12204734	3.79064
12204943	4.61576
12204952	2.98276
12205065	3.34729
12205080	3.25616
12205255	3.41626
12205444	7.73645
12205535	6.29064
12205576	7.08621
12205673	6.7069
12205887	6.67241
12206233	6.67241
12206295	6.67241
12206321	6.75616
12206507	6.75862
12206536	6.71429
12206544	6.71429
12206558	8.40394
12206569	8.68719
12206941	7.54433
12206946	7.03695
12206952	6.33498
12206956	7.23645
12206959	7.5197
12206962	11.5197
12206983	11.6034
12207104	11.1305
12207154	11.7167
12207238	11.6749
12207284	11.6749
12207286	11.8177
12207346	12.399
12207363	11.1946
12207378	11.1034
12207403	10.9926
12207410	11.4261
12207551	13.3744
12207613	13.7808
12207615	14.601
12207629	14.3498
12207633	15.697
12207667	15.2882
12207669	15.2167
12207675	15.0222
12207677	15.3227
12207707	17.4212
12207785	15.7537
12207871	14.8227
12207875	14.4951
12207878	14.2685
12207920	14.1108
12208555	12.8522
12208601	13.2069
12208660	21.3227
12208749	14.3695
12208793	14.1724
12208814	14.0099
12208834	13.968
12209037	14.0394
12209248	15.3966
12209276	14.5074
12209353	14.5074
12209443	14.5074
12209456	14.5074
12209485	14.5074
12209508	14.5074
12209525	14.5074
12209553	14.5074
12209661	14.5074
12209721	15.6502
12209742	14.2217
12209826	14.2217
12210023	14.2217
12210024	14.2217
12210158	14.2217
12210538	14.2217
12210702	14.2217
12210789	14.5074
12210790	13.5074
12210904	15.1601
12211072	14.8744
12211291	14.8744
12211401	14.8744
12211419	17.8005
12211575	17.5837
12211581	17.4532
12211590	17.569
12211601	17.697
12211749	14.697
12212005	11.0788
12212024	10.665
12212054	11.4803
12212073	13.0567
12212093	11.266
12212115	11.8916
12212125	11.968
12212365	11.5542
12212432	11.2537
12212451	11.2537
12212994	11.2537
12213018	11.2537
12213061	11.8251
12213273	10.6281
12213316	10.5542
12213462	10.5542
12213545	10.8818
12213716	10.4236
12213726	10.697
12213768	10.4113
12213803	10.4113
12213813	10.697
12214051	10.4187
12214368	11.7537
12214389	12.2094
12214449	11.6453
12214465	11.8744
12214549	11.8325
12214607	12.1281
12214775	12.1946
12214843	12.0936
12214851	12.133
12215011	13.4951
12215179	12.3719
12215245	12.7709
12215308	12.2857
12215344	12.2857
12215358	12.9532
12215591	12.6502
12215753	12.564
12216703	7.4335
12216790	7.35468
12216828	7.6601
12216859	4.65025
12216864	4.78079
12216930	4.66502
12216960	4.45567
12216967	4.23399
12216971	4.23399
12216998	4.49754
12217009	4.47044
12217029	3.99754
12217060	3.55419
12217066	1.57143
12217091	1.51478
12217113	1.51478
12217151	1.51478
12217160	1.51478
12217229	2.17241
12217239	1.00246
12217295	1.16256
12217314	0.91133
12217322	0.85468
12217331	0.85468
12217338	0.85468
12217350	2.52217
12217360	1.99507
12217428	1.97783
12217458	5.21675
12217507	5.72906
12217550	5.27833
12217579	5.27586
12217835	5.27586
12217961	5.28079
12218019	5.27586
12218020	5.28325
12218089	5.49261
12218221	6.83498
12218337	5.15025
12218454	5.16256
12218581	5.23892
12218619	6.22414
12218710	5.66749
12218717	5.63547
12218822	5.63547
12219044	5.63547
12219091	5.63547
12219148	5.67488
12219416	6.00985
12219420	5.38424
12219422	8.60345
12219614	6.33251
12220101	6.79557
12220135	6.10345
12220289	6.74631
12220313	6.21429
12220466	6.21429
12220488	10.4384
12220635	9.44581
12220854	9.44581
12220972	9.45074
12221021	9.44581
12221048	9.18473
12221095	9.14532
12221169	9.14532
12221266	9.14532
12221453	9.14532
12221690	9.14532
12221703	9.14532
12221739	9.14532
12221754	9.21921
12221865	12.5148
12222098	9.97044
12222102	8.31281
12222369	8.3399
12222712	9.14778
12222978	8.91379
12223041	8.86207
12223046	8.86207
12223311	8.90887
12223316	8.86207
12223517	8.86207
12223657	9.00493
12223660	8.29064
12223698	8.77586
12223714	8.3867
12223800	8.81773
12223887	8.32759
12223929	8.80788
12224037	8.64532
12224045	8.30049
12224091	8.29064
12224099	9.00493
12224170	8.60837
12224239	8.57635
12224278	8.57635
12224308	8.57635
12224334	8.76108
12224517	8.45074
12224543	9.80788
12224547	9.78325
12224594	9.65764
12224686	10.0542
12224724	9.94335
12224780	9.40394
12224836	9.42857
12224907	9.39655
12225060	9.38916
12225153	9.40887
12225272	9.14532
12225318	8.97537
12225330	9.03448
12225349	11.1429
12225354	10.7118
12225456	10.6256
12225481	10.5074
12225590	10.5074
12225650	10.5074
12225939	10.6256
12225986	10.6379
12226026	10.6527
12226044	11.2044
12226054	12.0419
12226058	19.7315
12226134	19.9409
12226151	19.9015
12226185	19.8202
12226202	19.5222
12226219	19.5222
12226323	20.335
12226423	19.5591
12226481	19.6601
12226619	20.0616
12226636	20.4064
12226644	20.3621
12226744	19.6773
12226906	19.6823
12226907	21.4384
12227054	20.9236
12227061	20.9236
12227089	21.0099
12227164	20.9236
12227548	20.9236
12227559	20.9236
12227579	20.9236
12227636	22.9433
12227756	22.4803
12227801	22.4803
12228019	22.4803
12228058	22.766
12228080	21.2857
12228107	21.4828
12228213	21.4384
12228277	23.1576
12228284	22.968
12228316	22.8621
12228418	22.9532
12228494	22.8621
12228595	22.633
12228708	22.5665
12228823	22.5222
12228832	22.5222
12228840	22.5222
12228887	22.564
12229163	22.5049
12229243	22.9975
12229252	21.3177
12229285	21.1108
12229623	21.3276
12229712	20.968
12229988	20.968
12229992	20.968
12230157	21.0148
12230277	20.968
12230290	21.0419
12230617	21
12230684	20.9729
12230721	21.1108
12230753	20.3005
12230820	20.1305
12230844	20.1256
12231145	20.1256
12231211	20.968
12231390	20.4064
12231485	20.4064
12231588	20.4064
12231755	20.4113
12231853	20.4064
12231972	22.835
12232002	21.9729
12232046	21.968
12232108	21.968
12232146	21.968
12232263	23.8522
12233328	23.4384
12233350	23.3153
12233357	23.0936
12233361	22.8227
12233381	22.7512
12233425	22.6084
12233541	22.5419
12233755	21.968
12233773	21.968
12233796	21.968
12233860	21.9729
12233959	22.1108
12233985	20.3966
12234125	20.2586
12234145	20.2537
12234213	20.335
12234340	20.7956
12234606	21.2266
12234723	23.3153
12234726	16.8744
12234993	16.6379
12235002	16.4901
12235035	16.4901
12235112	16.4901
12235129	16.4901
12235140	16.9187
12235182	15.8374
12235267	15.8374
12235278	16.6946
12235398	16.3399
12235439	16.266
12235457	16.266
12235585	16.3079
12235660	16.5099
12235697	17.5
12235754	21.7906
12235789	15.1576
12236011	14.9532
12236082	14.9064
12236132	14.9064
12236325	14.9064
12236336	14.9064
12236340	14.9064
12236415	14.9064
12236428	14.9064
12236437	14.9064
12236534	14.9064
12236696	14.9064
12236780	14.9212
12236833	14.9163
12236853	15.3966
12236891	15.0591
12236949	13.2783
12237021	13.6207
12237037	13.1256
12237137	13.1379
12237255	13.2685
12237264	13.0148
12237349	13.4261
12237385	13.3448
12237473	13.303
12237519	13.2709
12237652	13.3251
12237677	13.7167
12237709	12.1798
12237894	12.2118
12238083	12.431
12238276	12.3498
12238392	16.3818
12238675	12.5296
12238703	17.5271
12238850	11.2414
12238871	11.2414
12238951	11.2414
12239080	11.2414
12239173	13.2414
12239239	12.2857
12239245	12.2857
12239511	12.2857
12239521	12.2857
12239861	12.2857
12239886	12.2857
12239934	12.2857
12239985	12.2857
12240159	12.2857
12240198	12.2857
12240207	12.2857
12240211	12.2857
12240280	12.2857
12240445	12.8571
12240448	10.8571
12240475	10.8571
12240481	10.8571
12240487	11.5714
12240529	11
12240569	11
12240582	11
12240588	11
12240633	11.4187
12240733	11.335
12240937	11.1453
12240963	12.5271
12240991	12.5764
12241036	12.1182
12241176	12.1182
12241300	12.1182
12241400	12.1182
12241472	11.9212
12241604	11.9212
12241946	11.9212
12242345	11.9212
12242388	11.9212
12242463	11.9212
12242464	11.9212
12242472	11.9212
12242754	11.9212
12242755	11.9335
12242964	16.6502
12243081	8.3202
12243127	8.34975
12243262	12.3645
12243266	9.52217
12243381	9.53448
12243429	9.51724
12243549	9.51724
12243571	9.51724
12243607	9.51724
12243608	9.54926
12243819	9.54926
12243829	9.6601
12243979	8.64039
12244225	8.65271
12244233	9.11084
12244302	8.82512
12244320	8.82512
12244331	8.83744
12244632	14.0788
12244711	12.0591
12244735	12.6823
12244763	12.2512
12244764	12.2512
12244766	12.8227
12244869	13.165
12244925	12.1921
12244972	12.064
12244981	12.064
12244994	12.064
12244995	12.7783
12244998	11.9212
12245058	11.9212
12245202	11.9212
12245311	11.1675
12245402	11.4433
12245753	11.3867
12245875	11.1872
12245958	10.9015
12245962	11
12246194	11.5468
12246225	11.3793
12246285	11.8547
12246481	11.8128
12246486	11.7906
12246498	11.8867
12246500	8.68227
12246502	8.57635
12246535	8.13793
12246606	9.49015
12246647	9.133
12247176	8.93842
12247186	8.9335
12247406	8.9335
12247473	7.42857
12247476	7.44089
12247642	7.53941
12247645	6.9064
12247698	6.40148
12247963	6.39655
12248054	6.46059
12248341	6.88177
12248411	6.57143
12248497	5.83005
12248756	6.17241
12248892	5.65517
12249182	6.18227
12249209	4.00985
12249230	8.65025
12249278	10.0468
12249371	10.4655
12249448	10.4557
12249453	10.4557
12249467	11.1305
12249628	9.56158
12249849	8.57882
12249993	8.52217
12250006	8.56404
12250146	8.60591
12250204	8.52217
12250341	8.56404
12250342	8.52217
12250361	8.89163
12250486	8.93842
12250501	8.89409
12250512	8.92365
12250525	9.12315
12250552	8.20443
12250567	8.07143
12250570	8.05419
12250612	8.10837
12250682	6.60099
12251020	6.64778
12251106	5.88424
12251112	5.71429
12251146	6.18227
12251573	3.22167
12251632	1.69212
12251905	1.80296
12251908	4.74877
12251911	4.21429
12252174	4.07882
12252274	4.07882
12252310	5.4532
12252425	4.84975
12252428	3.82759
12252466	3.62808
12252467	3.29064
12252478	3.22906
12252655	2.93103
12252658	3.27833
12252712	3.58374
12252790	2.68473
12252822	2.51478
12252823	2.44828
12252843	2.367
12252922	2.97537
12253186	2.91626
12253249	6.64532
12253449	5.6798
12253658	5.63793
12253667	5.63793
12253760	5.63793
12253788	5.92118
12253850	5.83498
12253907	5.0197
12253944	5.30296
12254035	5.08374
12254078	5.61084
12254187	5.21675
12254259	5.21675
12254385	5.21675
12254479	5.41379
12254528	5.08374
12254547	6.37931
12254551	6.18719
12254673	6.18227
12254731	6.21429
12254748	7.68719
12254844	6.02217
12254861	6.02217
12255114	6.02217
12255138	6.02217
12255207	6.02217
12255330	6.02217
12255331	6.09113
12255346	9.74138
12255381	8.64286
12255534	8.19458
12255722	8.05911
12255750	8.04926
12255762	7.58128
12255853	11.4236
12255857	10.1724
12255869	11.7833
12255878	11.665
12255879	11.4089
12255884	11.3251
12255899	11.2685
12255906	11.2734
12255908	11.2438
12255921	11.2438
12255926	11.2438
12255930	11.4704
12255931	11.4212
12255941	11.4212
12255943	11.4212
12255951	11.4261
12255953	13.303
12255965	9.40148
12256001	9.05911
12256002	8.87438
12256010	8.87438
12256013	8.91872
12256030	8.34975
12256042	8.31773
12256081	7.02463
12256131	6.44335
12256134	6.44335
12256150	6.44828
12256175	7.00739
12256247	5.74138
12256277	7.04187
12256280	2.40887
12256294	1.53695
12256354	1.24877
12256360	1.01232
12256405	1.73645
12256413	1.38424
12256552	0.748768
12256626	0.933498
12256675	1.91872
12256735	1.69212
12256764	1.54433
12256768	1.38177
12256775	1.38177
12256785	4.46059
12256842	4.25862
12256859	4.87438
12256948	4.27833
12256979	5.17734
12257007	4.83498
12257020	4.7266
12257097	5.75369
12257125	4.42118
12257138	4.367
12257342	4.50493
12257406	4.47291
12257471	4.43103
12257476	4.43103
12257483	4.43103
12257489	4.43103
12257497	4.43103
12257536	5.02217
12257538	3.11823
12257543	3.11823
12257569	5.9803
12257689	3.3399
12257716	5.05419
12257721	4.65517
12257728	4.65517
12257764	4.65517
12257766	4.65517
12257801	4.65517
12257847	4.65517
12257870	4.65517
12257882	4.65517
12257936	4.81527
12258084	4.79803
12258127	6.07143
12258155	4.57143
12258208	4.30296
12258243	4.0197
12258451	2.22906
12258505	2.10345
12258557	2.2734
12258708	2.78571
12258796	1.41379
12258814	1.9532
12259072	1.83744
12259122	1.66749
12259161	1.74138
12259246	1.74138
12259272	1.95074
12259285	1.09113
12259287	0.775862
12259289	0.94335
12259299	2.06897
12259318	1.92118
12259347	2.55172
12259366	2.0936
12259469	2.0936
12259498	2.0936
12259623	2.0936
12259806	2.96305
12259836	5.3202
12260182	6.02217
12260652	6.74384
12260668	7.70443
12260677	7.85714
12260737	7.22167
12260739	7.29557
12260812	6.86207
12260996	6.2069
12261877	5.62808
12261878	6.95074
12261899	8.37685
12262082	7.42365
12262084	7.42365
12262243	7.42365
12262536	7.49507
12262713	10.2365
12262715	5.98522
12262717	5.79803
12262719	5.62069
12262721	5.43842
12262734	4.74631
12263264	4.19458
12263305	4.31527
12263445	2.95567
12263574	3.26847
12263857	3.41626
12263954	3.24877
12264182	5.11084
12265215	3.25123
12265334	3.22414
12265470	4.29557
12266210	3.54926
12266233	3.16995
12267086	3.7931
12267090	3.133
12267391	3.19212
12267553	4.04433
12267580	5.27586
12267748	4.24138
12267752	4.24138
12267964	4.96798
12267994	5.7266
12269373	4.14532
12269382	5.5936
12269449	3.66502
12269697	2.77833
12269880	3.43842
12269973	2.81281
12270043	3.40887
12270180	2.80296
12270370	2.80296
12270747	2.80296
12270783	2.80296
12271106	2.43103
12271215	2.46798
12271243	2.82512
12271348	3.62315
12271676	1.61084
12271728	1.26108
12272039	1.56404
12272107	1.12562
12272465	0.928571
12272484	0.729064
12272997	1.23892
12273175	1.68719
12273448	1.47291
12273643	1.28325
12273796	2.5197
12273826	2.26601
12274100	2.34236
12274103	2.65271
12274144	2.52709
12274612	2.67241
12274633	2.47783
12275338	2.9064
12275358	5.1798
12275360	4.15271
12275362	3.9335
12275364	4.00739
12275366	3.8202
12275368	3.74877
12275370	4.75616
12275689	7.05665
12275882	7.95074
12275929	6.94828
12275931	6.76108
12275933	6.67488
12275935	6.64286
12275937	6.16256
12275939	6.03695
12275953	6.17488
12275969	4.70936
12276920	5.2931
12277283	3.55911
12277572	3.32266
12277697	3.30542
12277726	2.92118
12277844	3.97783
12278040	5.39163
12278144	5.0665
12278180	7.12315
12278396	6.82759
12278409	6.58128
12278418	6.70197
12278420	6.64286
12278427	6.64286
12278429	6.64286
12278431	6.87438
12278880	7.38424
12278890	5.00246
12278979	3.02956
12278983	3.18473
12279059	3.07882
12279087	3.40394
12279136	4.10345
12279257	3.65517
12279284	3.58621
12279336	3.50246
12279393	3.94581
12279426	3.79064
12279461	4.12315
12279466	5.3202
12279493	10.3916
12279524	9.96059
12279533	11.4187
12279538	11.303
12279539	11.303
12279544	11.303
12279549	11.303
12279552	11.3621
12279561	11.7734
12279576	11.7143
12279577	11.3276
12279583	11.3276
12279594	11.702
12279599	11.2365
12279606	13.6182
12279617	7.97783
12279624	7.81527
12279659	7.92118
12279664	7.52463
12279673	7.9335
12279699	7.1601
12279708	7.1601
12280043	8.87438
12280112	6.42365
12280410	4.02463
12280418	4.07882
12280511	5.133
12280587	3.61576
12280681	5.27094
12281299	3.83251
12281362	3.83251
12281664	5.29064
12281795	4.39163
12281960	3.72906
12282017	3.57389
12282068	3.57389
12282486	5.15517
12282525	4.56158
12282770	4.26108
12283067	4.06897
12283075	4.30049
12283139	4.32512
12283268	4.5197
12283587	4.59606
12283768	4.37931
12283836	4.20936
12283881	4.91626
12284009	3.53941
12284559	3.29064
12284762	3.4335
12284778	3.16995
12284795	3.09113
12284798	3.15764
12284860	3.80049
12285164	3.31527
12285182	3.27833
12285265	3.56158
12285278	3.64532
12285351	3.33251
12285377	3.83251
12285390	3.03202
12285404	3.28818
12285538	2.97537
12285539	3.00493
12285883	3.31527
12285970	3.09113
12286007	3.11823
12286115	3.53202
12286228	3.31281
12286427	4.70197
12286532	3.9064
12286533	3.89409
12287093	4.08374
12287345	4.01232
12287522	5.15025
12287825	7.84975
12287837	6.367
12287841	6.66749
12287870	7.5665
12287985	8.92118
12288201	7.24138
12288755	7.34483
12288768	8.02956
12288795	6.88916
12288802	6.71429
12288821	6.5
12288827	6.43596
12289485	6.24877
12289497	5.98522
12289817	6.18473
12290179	6.16256
12290638	6.12069
12290731	6.23399
12291054	6.34975
12291375	6.23153
12291409	6.70197
12291679	6.38177
12291757	7.14286
12292022	7.01232
12292213	7.30542
12292246	6.78818
12292457	6.9064
12292609	6.65271
12292649	6.65271
12292833	6.89409
12292936	6.75369
12292961	6.93103
12293264	7.00493
12293396	7.0665
12293666	6.18966
12293723	5.75616
12293747	6.15517
12293830	5.91872
12293837	5.7266
12293858	6.18719
12293932	5.73153
12293965	5.73645
12294122	5.90887
12294218	6.46059
12294652	6.61823
12294818	6.24631
12295101	6.04926
12295194	6.33251
12295313	5.97783
12295440	6.01232
12295843	5.95813
12295871	5.99507
12295880	5.95813
12295896	6.33251
12295904	6.26355
12295991	6.11084
12296067	6.33498
12296119	5.80788
12296128	6.78818
12296319	7.43842
12296335	7.60099
12296361	7.93842
12296371	7.10591
12296377	6.88177
12296381	7.33744
12296413	8.95074
12296437	8.49754
12296472	8.63054
12296773	8.35714
12296880	8.1133
12296889	8.08621
12296904	8.75123
12296935	9.41379
12296937	8.37931
12297000	8.39163
12297591	8.94089
12297741	8.74631
12297820	8.56404
12297955	8.09606
12298278	8.07882
12298426	8.79803
12298651	8.08621
12298738	7.72414
12299072	8.21675
12299268	8.30049
12299470	9.11576
12299497	7.73892
12299498	7.73892
12299500	8.57635
12299590	8.77586
12299771	7.81281
12299954	8.20443
12300037	8.66256
12300053	7.84236
12300295	8.19704
12300331	7.84236
12300521	7.84236
12300641	8.97291
12300687	8.12315
12300704	8.16256
12300721	8.13793
12300752	8.1798
12301315	8.33744
12301320	7.34483
12301336	7.4532
12301376	7.76847
12301383	7.42365
12301389	7.42365
12301473	8.35222
12301511	7.39655
12301578	7.3867
12301690	7.3867
12301751	7.9532
12301800	7.24138
12301826	7.3202
12301827	8
12301837	7.89901
12301844	7.56897
12301925	8.21921
12302157	7.95567
12302178	7.80049
12302205	7.80049
12302298	8.19458
12302308	7.46798
12302602	7.43103
12302664	7.62315
12302821	8.83744
12302841	8.34975
12303002	8.89901
12303007	8.54926
12303201	8.13793
12303225	8.13793
12303312	8.38424
12303458	8.21182
12303528	9.34483
12303574	7.94828
12303609	7.99261
12303729	8.50985
12303760	9.10099
12303886	8.70443
12303955	8.63793
12303967	8.61576
12303971	9.38177
12304103	9.29064
12304399	9.20197
12304499	9.20197
12304587	9.20197
12304801	9.20197
12304901	9.20197
12305079	10.3547
12305106	8.87931
12305162	8.96798
12305176	9.05911
12305270	8.66502
12305282	8.66502
12305379	8.75369
12305554	9.18473
12305565	8.91379
12305704	8.91379
12305738	8.93842
12305770	8.95813
12305972	10.5887
12306003	9.21429
12306007	9.08621
12306032	9.48522
12306275	9.16502
12306309	9.48522
12306374	9.16502
12306510	9.78571
12306520	9.30542
12306565	9.79064
12306712	10.4631
12306868	9.94335
12306906	9.91626
12306938	9.91626
12306945	9.91626
12306960	9.91626
12306964	9.91626
12307036	10.1379
12307039	9.92857
12307078	9.65764
12307164	9.48276
12307408	8.40394
12307420	9.36453
12307473	9.02217
12307520	8.9532
12307539	8.87438
12307547	9.49507
12308264	8.16256
12308337	7.63054
12308717	7.88916
12308756	7.88424
12308787	7.6798
12308954	8.57143
12309071	8.44335
12309194	8.44335
12309317	8.39901
12309384	12.1182
12309533	12.0345
12309637	12.0961
12310016	12.0345
12310143	12.0517
12310183	12.0345
12310184	12.0345
12310190	12.0517
12310213	12.0345
12310251	12.0345
12310262	12.0345
12310371	12.0345
12310384	12.431
12310527	12.3103
12310531	11.8079
12310542	11.8054
12310560	11.8251
12310570	11.6502
12310697	11.6133
12310699	11.4877
12310706	11.4877
12310720	11.4877
12310812	11.5714
12310894	13.6429
12311006	13.1379
12311009	12.8571
12311027	12.564
12311028	12.564
12311029	12.8941
12311080	12.8498
12311086	10.0271
12311087	10.6502
12311094	10.5764
12311108	11.3424
12311112	10.6823
12311129	10.6823
12311132	11.3251
12311138	10.4901
12311144	10.4532
12311146	10.4163
12311147	10.3793
12311151	10.3424
12311152	10.3227
12311155	10.3227
12311256	10.3227
12311324	10.3227
12311337	10.3227
12311382	10.3227
12311385	10.3227
12311397	10.3227
12311402	10.3227
12311426	10.3227
12311431	10.3227
12311458	10.4261
12311498	10.3842
12311505	9.97044
12311507	9.93596
12311547	10.2167
12311644	10.1232
12311656	11.4655
12311718	10.8054
12311734	10.6921
12311788	11.2882
12311790	10.5443
12311793	10.5025
12311796	10.4606
12311798	10.5813
12311810	10.9458
12311828	10.6995
12311836	11.6404
12311862	11.0493
12311873	10.7044
12311891	10.8128
12311913	9.69704
12311923	9.5468
12311927	9.44828
12311928	9.51724
12311989	9.42611
12311990	8.98522
12312029	8.98522
12312048	8.98522
12312105	8.98522
12312113	9.02956
12312128	8.69951
12312191	8.85468
12312206	9.19212
12312211	8.70197
12312227	8.70197
12312236	8.70197
12312246	8.70197
12312329	8.70197
12312352	8.70197
12312358	8.70197
12312359	8.70443
12312373	8.70197
12312554	9.31527
12312636	8.82759
12312683	8.8399
12312719	8.82266
12312803	8.82266
12312906	8.8399
12313058	8.82266
12313110	8.82266
12313321	8.82266
12313486	8.82266
12313523	9.09113
12313658	9.71921
12313696	6.15517
12313725	6.68966
12313775	5.95567
12313777	6.04926
12313875	5.80296
12313882	5.76847
12313930	5.9532
12313980	5.78325
12314481	5.78325
12314607	5.78325
12314635	5.7931
12314729	6.50739
12314797	6.32266
12314918	6.36946
12314957	7.65517
12315012	7.02709
12315059	7.02709
12315090	7.02709
12315101	7.02709
12315129	7.02709
12315143	7.02709
12315182	7.02709
12315294	7.02709
12315334	7.57389
12315350	9.1133
12315433	7.91133
12315439	6.18966
12315440	6.18966
12315445	10.7291
12315449	7.82266
12315462	7.82266
12315464	7.93842
12315494	7.87438
12315502	7.87438
12315520	9.41626
12315524	5.44335
12315525	5.44335
12315526	5.60591
12315528	11.3719
12315533	13.2241
12315566	13.1798
12315569	16.5911
12315571	16.3399
12315578	16.3399
12315592	16.3399
12315599	16.3399
12315600	16.3399
12315619	16.3399
12315627	16.468
12315631	15.9458
12315650	15.9729
12315743	16.468
12315774	13
12315877	10.436
12315880	10.5025
12315884	10.436
12315892	10.5616
12316026	11.3719
12316034	9.08621
12316035	9.08621
12316050	9.08621
12316085	9.08621
12316098	9.4335
12316106	9.02709
12316113	9.02709
12316185	9.02709
12316210	9.02709
12316296	9.02709
12316406	10.202
12316616	9.58374
12316784	9.35222
12316804	9.44089
12316805	12.2291
12316806	10.468
12316871	10.266
12316882	10.2414
12316931	10.2414
12316934	10.2414
12316942	10.2414
12316968	10.2906
12317053	10.6084
12317059	7.94089
12317197	7.13054
12317263	8.22167
12317493	7.5468
12317554	7.63547
12317584	9.20197
12317609	8.76355
12317653	8.51724
12318244	8.54187
12318268	8.82759
12318306	10.101
12318307	12.0296
12318859	11.4236
12318891	11.3621
12319025	11.4852
12319313	11.4951
12319569	11.5099
12319696	11.5542
12319982	12.1059
12320179	14.7685
12320180	13.7463
12320405	12.8547
12320491	12.8276
12320552	14.4901
12320586	12.2241
12321036	12.2118
12321451	12
12321807	13.3695
12322299	11.8571
12322387	13.6749
12322667	14.1946
12322842	13.8916
12323036	26.1404
12323063	22.8103
12323070	22.7537
12323073	25.5887
12323249	25.5222
12323258	25.3005
12323271	25.3005
12323371	35.2217
12323552	30.0148
12323885	30.0148
12323919	30.0148
12323936	30.0148
12323937	31.7882
12324053	30.7291
12324058	30.7291
12324139	30.7291
12324149	30.7291
12324199	30.7291
12324216	30.7291
12324319	32.5616
12324646	25.835
12324718	25.835
12324907	26.4458
12325034	25.835
12325076	25.8596
12325101	31.1724
12325197	30.7217
12325229	30.2438
12325317	30.2562
12325399	30.2315
12325401	30.2315
12325472	30.2315
12325621	30.2315
12325773	30.2315
12325984	30.2315
12325991	30.2315
12326055	30.2315
12326059	30.2315
12326077	30.2315
12326085	30.2315
12326154	30.2315
12326162	30.2315
12326248	30.2315
12326295	30.2315
12326301	30.2315
12326396	30.2315
12326467	30.2315
12326514	30.2315
12326518	30.2315
12326603	30.2315
12326605	30.2315
12326614	30.2315
12326616	30.2315
12326634	30.2315
12326638	30.2315
12326639	30.2315
12326657	30.266
12326678	30.2315
12326751	33.6453
12326974	30.2143
12327015	30.1798
12327025	30.1798
12327088	30.1798
12327091	30.1798
12327152	30.1798
12327194	30.1798
12327265	30.1798
12327329	30.1798
12327374	30.1798
12327542	30.1798
12327561	30.1798
12327579	30.1798
12327597	30.1798
12327613	30.1798
12327616	30.1798
12327666	30.1798
12327726	30.1798
12327727	30.1798
12327785	30.1798
12327840	30.1798
12327956	30.1798
12328048	30.5345
12328182	42.8966
12328183	28.9286
12328454	29.2833
12328556	28.9286
12328646	28.9286
12328681	28.9286
12328735	28.9286
12328863	28.9286
12328979	28.9286
12329041	28.9286
12329055	28.9286
12329170	28.9286
12329185	28.9286
12329224	28.9286
12329260	28.9286
12329267	28.9286
12329352	28.9286
12329379	28.9286
12329492	28.9286
12329497	28.9286
12329514	28.9286
12329594	28.9286
12329651	28.9286
12329720	28.9286
12329801	28.9286
12329825	28.9286
12329845	28.9286
12329894	28.9286
12329897	28.9286
12329990	32.5567
12330024	31.3695
12330115	31.3695
12330189	31.3695
12330274	31.3695
12330279	31.3695
12330396	31.3818
12330471	31.3695
12330559	31.4187
12330802	31.4187
12330807	31.4064
12330813	31.4064
12330900	31.4064
12330908	31.4064
12330995	31.4187
12331049	31.3695
12331109	32.0197
12331152	31.4409
12331335	27.4828
12331374	28.0271
12331382	27.4113
12331409	27.9163
12331517	27.702
12331558	27.702
12331595	27.702
12331635	27.702
12331704	28.702
12331837	14.2365
12331853	14.2365
12331854	14.4778
12331871	17.5
12331895	17.2709
12332101	17.2709
12332171	17.2586
12332199	17.2709
12332306	17.2709
12332332	16.0788
12332374	16.0911
12332375	17.0862
12332694	16.3941
12332701	16.3941
12332706	16.3941
12332739	16.3941
12332753	16.3941
12332825	16.6034
12332862	16.3941
12332870	18.7833
12333124	15.532
12333320	15.7488
12333453	16.3522
12333470	14.3966
12333817	14.6527
12333967	15.1182
12334063	15.0172
12334115	15.0172
12334127	15.0172
12334240	15.0172
12334266	15.0172
12334329	15.0172
12334354	15.202
12334452	25.4163
12334636	24.8005
12334697	24.7685
12334959	24.5837
12335120	24.5837
12335377	24.5837
12335413	24.5837
12335452	24.5837
12335479	24.5837
12335516	24.5837
12335539	24.5837
12335572	24.5837
12335591	24.5837
12335609	24.5837
12335645	24.5837
12335669	24.5837
12335688	24.5837
12335708	24.5837
12335723	24.5837
12335726	24.5837
12335734	24.5837
12335756	24.5837
12335763	24.5837
12335777	24.5837
12335833	24.5837
12335843	24.5837
12335877	24.5837
12335955	24.5837
12336207	24.5837
12336270	24.6232
12336307	24.5837
12336308	24.5837
12336387	24.6232
12336403	24.5837
12336559	24.5837
12336641	24.5837
12336642	24.5837
12336657	24.5837
12336706	22.3103
12336729	22.3842
12336937	27.0394
12336947	18.5419
12337063	17.6897
12337096	17.6675
12337119	17.6675
12337176	18.665
12337234	18.4877
12337363	18.4877
12337638	18.4877
12337646	18.4877
12337719	19.3621
12337795	18.6108
12337867	18.6108
12337918	18.6108
12337927	18.6108
12337971	18.6478
12337972	19.2635
12338072	19.2266
12338207	19.2266
12338327	19.2266
12338385	19.2266
12338434	19.2266
12338608	19.2266
12338614	19.2266
12338643	19.2266
12338927	19.2266
12338931	19.2266
12338995	19.2266
12339109	19.2266
12339171	19.2266
12339220	19.2266
12339247	19.2266
12339357	19.2266
12339391	19.2266
12339413	19.3892
12339476	20.7512
12339492	12.3448
12339564	12.6084
12339597	13.0025
12339612	12.7463
12339817	11.7956
12339827	11.83
12340089	12.5148
12340308	11.6798
12340415	12.1207
12340640	10.8596
12340653	10.8325
12340671	11.5887
12340762	11.1823
12341426	10.9433
12341634	10.7512
12341644	11.968
12341826	11.064
12341896	11.0271
12342025	11.6404
12342440	11.1724
12342791	11.0961
12343304	10.7635
12343334	10.6158
12343433	11.4877
12343536	11.7537
12343643	13.2759
12343889	11.9409
12343951	12.7956
12344221	12.4458
12344365	14.7044
12344515	12.3842
12344516	11.4458
12344693	12.0936
12345646	10.7365
12346077	11.6133
12346098	10.3596
12346131	11.0394
12346132	10.3325
12346265	10.303
12346354	12.3941
12346406	12.0099
12346436	11.8621
12346733	11.8768
12347243	11.8177
12347416	11.8177
12347850	12.4852
12347854	11.9778
12348035	11.7685
12348063	12.3892
12348089	11.968
12348107	11.7685
12348112	15.1429
12348152	13.2759
12348291	13.1897
12348403	13.3818
12348509	12.5567
12348514	12.3424
12348697	12.3054
12348725	12.2389
12349522	12.2734
12349747	12.2291
12350226	12.3424
12350337	14.697
12350375	13.9729
12350379	14.8399
12350383	14.3892
12350384	14.6158
12350461	14.6478
12350654	15.0419
12350757	13.5911
12350891	12.9877
12350951	13.0394
12351009	13.6429
12351045	12.9778
12351098	13.0099
12351316	12.9778
12351354	14.1675
12351367	11.8818
12351368	11.3325
12351428	11.3325
12351429	11.2956
12351738	11.3325
12351803	11.6305
12351888	12.2709
12351974	9.87192
12352046	10.7906
12352137	10.6404
12352188	10.6281
12352467	10.8177
12352703	8.5936
12352824	9.01232
12352825	9.90148
12352939	8.03202
12352990	8.19704
12353224	8.77586
12353635	8.33005
12353990	7.96552
12354031	8.65517
12354214	8.20936
12354576	8.28571
12355213	8.29557
12355473	8.28818
12355562	7.81773
12355924	8.43103
12356562	8.15517
12356752	8.17241
12358075	8.24877
12358536	9.36946
12358547	8.50246
12358723	8.61823
12358829	7.98768
12358859	8.4532
12358985	8.38916
12359016	8.12069
12359305	8.12069
12359340	8.12069
12359351	8.25369
12359639	8.25616
12360116	8.05419
12360143	7.98768
12360413	8.05419
12360446	9.13793
12361533	8.58621
12361689	8.58621
12361848	8.81527
12362483	8.58621
12362486	8.69212
12362555	8.90148
12362793	8.18966
12363340	7.95567
12363344	7.15517
12363348	8.18473
12363835	8.37192
12365020	8.133
12365522	8.04926
12365566	8.04926
12365644	8.61084
12365997	8.34483
12366167	9.83251
12366592	9.29064
12366610	8.81527
12366611	8.34729
12366679	11.5296
12367323	9.35714
12367328	9.41626
12367684	9.72167
12367858	9.75616
12367889	11.0394
12367900	9.55419
12368085	9.66502
12368231	9.15517
12368329	9.15764
12375456	9.17734
12375497	13.1675
12375621	10.6946
12376016	11.2192
12376218	11.8177
12376281	10.2709
12376323	11.2562
12376436	14.9877
12376463	12.1281
12376510	12.3744
12376998	12.3744
12377155	12.2463
12377175	12.2463
12377258	12.2709
12377308	13.5961
12377362	15.2882
12377380	12.2537
12377390	12.2291
12377435	12.2291
12377445	12.2291
12377633	12.2291
12377697	13.3621
12377750	10.8374
12377834	13.2906
12377853	8.2069
12377856	8.29064
12377872	10.8325
12378124	10.6158
12378239	9.84729
12378370	9.91133
12378757	10.5665
12378893	9.06158
12379564	9.39163
12380181	9.38916
12380239	10.4828
12380273	8.3867
12380285	8.3399
12380595	8.96305
12380757	7.4803
12380871	7.21182
12380881	8.2266
12380936	10.7044
12381216	10.1256
12381355	10.3744
12381432	10.1946
12381525	10.032
12381677	10.2315
12381715	10.0616
12381734	10.0567
12381956	12.0961
12382226	7.05172
12382236	6.86207
12382332	6.84975
12382515	9.9064
12383084	9.30788
12383335	8.49507
12383491	9.4532
12383565	9.14778
12383690	10.2709
12383804	8.66995
12383990	8.65271
12384106	13.0764
12384215	12.0148
12384326	11.9557
12384354	11.9187
12384371	11.9951
12384505	11.9557
12384537	11.5714
12384636	11.5665
12384674	11.5296
12384681	11.5296
12384713	11.5296
12384754	11.5296
12384755	11.5296
12384807	11.5296
12384822	11.5296
12384964	11.5296
12385035	11.5296
12385134	11.5296
12385290	11.5443
12385335	11.5936
12385759	11.5197
12385777	14.9335
12386308	10.4557
12386357	11.0985
12386425	10.4409
12386596	10.4335
12386760	11.0911
12386818	10.4261
12386855	10.5074
12386912	10.4975
12386931	10.7315
12387152	10.4532
12387162	9.69458
12387392	9.82512
12387476	10.835
12387759	10.3374
12387834	10.399
12387885	12.3695
12388056	7.633
12388194	7.65764
12388270	9.42118
12388294	8.3867
12388441	8.63793
12388474	7.12069
12388479	7.25862
12388954	8.33251
12389005	8.70443
12389106	8.49507
12389358	9.39655
12389360	8.83744
12389400	8.67241
12389450	8.68719
12389476	9.68719
12389666	7.77833
12389713	7.20936
12389715	7.44089
12389725	7.31773
12389751	8.62069
12389840	7.89409
12389875	7.84483
12389883	7.59852
12389884	8.24384
12389963	8.03695
12390093	8.28818
12390240	7.6798
12390522	7.62808
12390892	8.42857
12391116	7.28818
12391348	8.02463
12391367	7.27586
12391385	7.24138
12391462	7.24138
12391507	8.32266
12391572	7.93842
12391683	7.43842
12391706	7.97291
12391732	7.65025
12391794	7.5936
12391826	8.11823
12391878	8.08128
12391969	9.30049
12392008	9.46552
12392019	9.3202
12392025	9.04433
12392141	9.04433
12392142	8.95074
12392174	9.27094
12392216	7.5197
12392246	7.80788
12392283	6.99261
12392504	6.94581
12392536	7.133
12392582	7.25862
12392586	7.23645
12392587	7.2266
12392618	7.0197
12392620	7.04187
12392647	8.44581
12392818	7.72414
12392819	8.21429
12392821	8.60345
12392852	8.21429
12392886	8.07389
12392888	8.02709
12392971	8.03695
12392983	8.0197
12392997	8.05665
12393033	9.1601
12393040	7.26355
12393123	7.16502
12393150	7.44335
12393283	7.10591
12393344	7.867
12393444	9.06897
12393578	7.82759
12393593	7.82759
12393620	7.82759
12393622	9.40394
12393632	7.42857
12393649	9.64286
12393662	8.14532
12393679	8.14532
12393871	8.14532
12393949	8.62562
12393998	8.1798
12394027	7.66502
12394124	7.66502
12394126	8.18966
12394192	7.0468
12394212	8.73153
12394217	5.96798
12394263	5.81034
12394276	6.23892
12394292	5.70936
12394297	6.7931
12394315	5.94335
12394363	5.85222
12394449	7.06158
12394512	5.15025
12394513	5.24138
12394640	5.64778
12394654	6.07143
12394747	5.47537
12394819	6.20936
12394864	5.60591
12394950	5.76355
12394966	6.0936
12395151	5.55172
12395412	5.66749
12395766	5.99015
12395821	6.8867
12396005	6.05911
12396064	5.97291
12396205	6.57143
12396276	7.84729
12396412	7.21921
12396530	7.07143
12396655	7.02217
12396667	7.05911
12396872	7.0468
12396883	6.85961
12396894	7.30296
12397049	6.78079
12397120	6.75616
12397240	6.75616
12397252	6.80542
12397275	6.76847
12397276	7.25616
12397311	6.84729
12397312	6.57882
12397432	7.20936
12397449	6.03941
12397538	5.64532
12397571	5.29803
12397733	5.90148
12397750	5.40148
12397844	7.18719
12397846	5.87685
12397920	6.11823
12397942	8.95813
12398053	17.6897
12398333	16.6527
12398334	16.6207
12398493	16.6207
12398509	16.6207
12398525	16.6207
12398534	16.6207
12398568	16.6207
12398577	16.6207
12398578	16.6207
12398587	16.6207
12398590	16.6207
12398614	16.6207
12398620	17.4507
12398657	17.266
12398665	17.1429
12398689	17.1429
12398699	16.9557
12398711	16.968
12399092	20.3424
12399094	11.3276
12399220	10.9704
12399227	10.5123
12399232	10.9557
12399244	8.97291
12399290	8.95567
12399311	8.6133
12399317	8.24631
12399323	7.99015
12399421	7.89901
12399622	9.46305
12399691	5.06897
12399698	3.40148
12399811	4.71675
12399906	4.10345
12399965	4.0468
12399988	4.03448
12400191	5.61823
12400286	2.82266
12400462	3.38177
12401178	2.92365
12401183	3.45567
12401326	3.11084
12401686	3.10099
12401829	3.69704
12402257	3.07389
12402326	3.37192
12402564	3.39655
12403518	2.78818
12403658	3.03202
12403685	3.00985
12403749	3.98276
12404410	3.81034
12404500	3.62562
12405414	3.62562
12405558	4.28571
12405832	4.61576
12405921	4.08374
12406180	4.90887
12406296	3.61823
12406688	2.62315
12406693	2.46552
12406915	3.3867
12407234	4.09852
12407281	2.95567
12408642	2.95813
12412257	6.38177
12413058	4.91379
12413104	4.49015
12413168	3.94828
12413194	3.70443
12413203	3.76847
12413466	7.01478
12415203	5.5468
12415532	6.34236
12415533	6.29064
12415537	7.35468
12415539	7.14286
12415541	7.42118
12415543	7.42118
12415544	7.62315
12415547	7.50246
12415548	7.50246
12415553	7.68473
12417020	7.71182
12417233	7.76847
12417598	3.96305
12417966	4.21675
12418519	3.2069
12418528	3.25123
12418955	8.36946
12418996	6.52709
12420065	7.11823
12420248	7.70197
12420493	7.37192
12420499	6.99015
12420522	6.99015
12420523	7.75862
12420953	7.97783
12421215	10.0246
12422020	4.97044
12422815	5.05172
12422960	8.94089
12424485	6.67241
12424885	6.40394
12425413	6.52956
12425418	6.2931
12425894	8.49015
12426340	5.7931
12427040	8.49754
12427258	6.93103
12428036	6.76108
12428138	7.39409
12428212	7.0936
12428305	7.23892
12428404	6.91133
12429468	9.35468
12429475	5.78818
12430023	7.9064
12430219	7.79803
12430460	7.1798
12430468	7.1798
12430820	7.1798
12430821	7.1798
12430892	8.02956
12430921	5.9803
12430953	4.90148
12431022	8.4803
12431036	7.2069
12431112	7.19212
12431123	7.19212
12431149	7.84975
12431158	10.3325
12431210	9.67488
12431285	9.67488
12431292	9.67488
12431305	9.67488
12431320	9.67488
12431329	9.67488
12431330	9.67488
12431466	11.4926
12431472	6.63793
12431525	8.32512
12431584	6.07143
12431601	6.32266
12432089	5.85222
12432108	5.8202
12432197	5.8202
12432328	4.8202
12432376	10.1601
12432475	9.50246
12432521	9.63793
12432860	10.2291
12432862	11.6108
12432873	13.8227
12435536	17.6823
12435567	16.6724
12435749	15.9113
12435750	15.1133
12435758	15.0246
12435795	15.0172
12435880	14.83
12436008	15.6626
12436009	13.9483
12436029	13.5936
12436056	13.6872
12436068	12.266
12436087	14.3571
12436123	14.3005
12436264	13.9852
12436484	12.9631
12436574	12.6552
12436721	12.1429
12436724	12.0665
12436751	12.436
12436833	12.2438
12436841	12.1232
12436917	12.3153
12436918	12.2414
12436994	12.2414
12436995	12.064
12437061	12.8867
12437201	12.6946
12437208	12.5764
12437364	15.7069
12437591	7.51232
12437812	7.51232
12437925	7.51232
12437973	8.20936
12438085	7.08374
12438205	10.6453
12438534	7.83005
12438797	7.61084
12439194	8.18719
12439226	8.9532
12439235	4.74631
12439385	4.92857
12439462	12.6108
12439531	13.5591
12439641	13.5813
12439646	15.3054
12439651	15.0936
12439661	14.9163
12439666	17.6675
12439738	17.2906
12439749	16.6355
12439754	16.6355
12439770	16.6355
12439777	17.0271
12439787	15.7537
12439791	16.3966
12439801	16.5837
12439806	16.8153
12439809	15.3768
12439815	17.2783
12439818	19.7315
12439834	17.8276
12439841	15.6798
12439845	15.8744
12439847	15.7438
12439849	15.1084
12439856	15.3005
12439870	15.2956
12439871	14.5345
12439879	14.3522
12439882	14.6626
12439887	15.5172
12439909	14.9335
12439914	14.7734
12439917	20.202
12439926	13.766
12439939	14.5837
12439940	14.7537
12439942	16.8793
12439968	15.0517
12439993	16.1182
12440005	14.7734
12440025	14.5567
12440027	14.8227
12440030	14.5025
12440031	14.5025
12440037	14.5025
12440051	21.2192
12440106	14.9187
12440202	15.5616
12440361	14.6059
12440405	16.2463
12440433	16.2167
12440475	17.9507
12440506	18.5197
12440670	17.3966
12440747	17.0911
12440758	16.3054
12440765	16.4384
12440773	15.5936
12440786	15.4606
12440787	15.4606
12440789	18.8916
12440794	15.7192
12440813	16.0985
12440814	24.0123
12440961	15.9803
12440964	15.8448
12440982	15.8448
12440986	15.8448
12440988	15.8448
12440989	15.8448
12441001	15.8448
12441007	15.9113
12441037	15.5788
12441038	15.133
12441044	16.6256
12441243	16.5369
12441557	24.0936
12441570	18.4926
12442248	17.6379
12442386	17.7586
12442490	18.3571
12442537	18.1207
12442639	18.3621
12442686	18.2365
12442694	18.4261
12442889	18.5517
12443165	18.3103
12443231	18.3103
12443259	18.3103
12443339	18.3103
12443732	18.3103
12443739	18.3103
12443902	18.3103
12444051	19.0665
12444069	17.3202
12444244	17.4631
12444490	20.0517
12444604	9.9532
12444641	10.1798
12444693	9.92857
12444784	8.87438
12445133	8.99754
12445196	9.83005
12445200	5.00739
12445204	5.62808
12445208	7.633
12445232	7.44335
12445236	7.27833
12445240	12.1847
12445301	12.5468
12445324	11.7586
12445366	11.4532
12445370	10.5
12445374	9.96552
12445462	9.80296
12446823	9.34236
12446935	9.0468
12447359	8.70197
12447405	11.1207
12447647	7.92611
12447770	7.50985
12447952	7.62315
12449123	7.66256
12449212	7.37931
12449381	8.17241
12449520	6.42365
12449707	6.15517
12449782	7.12069
12449874	6.42611
12450139	5.44828
12450447	5.39409
12450560	6.31773
12450669	5.367
12450711	5.47537
12450766	5.4064
12450910	5.94335
12451337	5.94089
12451391	6.96305
12451467	6.52956
12451571	6.44335
12451770	6.71921
12451921	7.68719
12451965	5.84975
12452169	6.23153
12452877	7.06897
12453068	5.79557
12453075	5.79557
12453106	8.05665
12453189	6.68966
12453459	7.09606
12453622	6.96552
12453762	8.23399
12453764	7.73399
12453787	7.56404
12454262	6.86207
12454410	6.84729
12454540	11.9236
12454565	8.50739
12454857	8.46798
12454909	8.46798
12454993	8.66502
12455030	7.81281
12455057	7.78818
12455083	7.45567
12455116	7.45567
12455163	7.53448
12455194	7.46552
12455255	7.50739
12455281	7.33005
12455313	7.14778
12455391	7.93596
12455555	6.50985
12455764	6.42611
12455819	6.92365
12455993	7.28079
12456006	4.16256
12456045	5.10099
12456341	4.99015
12456650	6.87192
12456788	4.26355
12456852	5.31773
12456860	5.48768
12456936	3.57635
12456996	6.16256
12457047	5.51724
12457173	9.77833
12457551	7.62808
12457762	7.62808
12458390	7.62808
12458413	7.62808
12458471	7.62808
12458682	7.62808
12458924	10.2611
12459550	5.96798
12460422	6.09606
12460656	5.51232
12460850	5.47537
12461121	5.47537
12461301	7.41133
12461436	5.2931
12461775	10.4926
12462034	7.81773
12462053	8.15271
12462186	8.00985
12462215	8.48522
12462222	7.08374
12462255	7.0468
12462284	7.27586
12463026	7.84975
12463034	7.95567
12463225	7.85714
12463488	7.33005
12463498	7.25862
12463582	7.2734
12463617	7.25862
12463619	7.29557
12463668	8.27094
12463940	7.45813
12464008	6.52956
12464041	6.28325
12464208	5.72906
12464510	5.75862
12464523	5.92118
12464939	9.82266
12465071	6.34483
12465604	6.45567
12465897	6.37931
12467262	6.60837
12467648	6.69704
12467904	6.41626
12468203	8.00739
12468319	6.72906
12468497	6.72906
12468500	7.22167
12468805	7.21429
12470342	6.23153
12470632	6.19458
12470663	6.48276
12470706	6.5197
12470874	6.98276
12471062	6.31281
12471443	7.36207
12471461	5.57882
12471515	5.60099
12471578	3.05665
12471661	3.41133
12471678	4.91133
12471765	4.34975
12471769	4.26108
12471875	5.05172
12471905	5.91872
12471973	4.82512
12471976	4.7931
12471981	4.7931
12471983	5.72414
12472359	4.26847
12472363	3.29064
12472482	3.68966
12472527	3.41626
12472587	3.44581
12472969	4.08374
12473034	3.89163
12473046	2.18966
12473354	2.39163
12473376	2.14532
12473574	2.61084
12473657	2.15764
12473741	2.96552
12474006	3.43842
12474036	3.37931
12474079	4.28818
12474106	3.46305
12474137	3.37438
12474207	3.29557
12474249	2.60837
12474264	2.2931
12474285	2.95074
12474304	2.78571
12474767	1.7734
12474827	2.33498
12474828	1.96059
12474926	3.64039
12475073	3.58867
12475559	3.54433
12475585	3.89163
12475699	3.83251
12475733	3.83251
12475934	3.83251
12475968	3.94335
12476082	3.95813
12476083	3.47291
12476212	3.46798
12476369	3.50985
12476434	3.47291
12476565	3.45567
12476617	3.58621
12476729	3.45567
12476776	2.33251
12476818	2.34236
12476841	2.33251
12476913	2.367
12476957	2.72414
12476984	2.43103
12477060	2.78325
12477123	1.61084
12477136	0.903941
12477474	1.73892
12477567	2.92365
12477804	1.7931
12477806	1.66995
12477807	1.92365
12477833	3.25123
12477934	6.40887
12478106	6.23153
12478264	5.93842
12478302	6.01478
12478449	6.10099
12478474	7.3867
12478561	6.59606
12478564	6.40148
12478623	6.45567
12478928	6.48276
12479155	6.66995
12479321	6.70443
12479404	3.72906
12479414	2.76355
12479748	2.66749
12479856	3.13054
12480260	2.64778
12480355	2.42611
12480835	2.40394
12480987	3.71429
12481204	3.53941
12481231	3.42365
12481334	4.42857
12481338	3.40148
12481437	4.59852
12481475	3.81281
12502235	3.12808
12502254	3.27833
12502306	3.58374
12502349	0.721675
12502365	0.70197
12502366	0.87931
12502372	2.33744
12502498	2.05419
12502574	1.91379
12502653	3.07143
12502707	2.78818
12502803	6.36453
12502903	4.51724
12502948	4.67241
12503004	4.66256
12503069	4.33744
12503142	4.05419
12503202	5.05419
12503205	3.66256
12503281	4.55911
12505003	4.28079
12505202	2.52217
12506026	2.67734
12506036	4.29557
12506185	3.71921
12506338	3.61576
12506347	5.2734
12506348	4.8202
12506374	4.44581
12506376	4.53202
12506379	4.24384
12506387	4.12315
12506394	4.78818
12507321	3.6798
12509145	3.76108
12509169	3.53202
12510999	4.1133
12511608	7.0468
12511825	5.88916
12511892	5.8867
12512505	5.69212
12512703	5.34729
12512800	5.37685
12513416	6.66256
12513775	3.75369
12513892	5.52709
12513927	4.24138
12514204	4.21182
12514253	4.21182
12514346	5.96059
12514386	3.81773
12514530	6.00985
12514602	4.30788
12514632	4.45074
12514866	9.3202
12515012	7.12562
12515515	6.85714
12515604	7.12562
12515741	9.47783
12515895	6.75123
12515898	7.08374
12515978	6.60345
12516323	6.54926
12516455	13.2882
12516864	11.2882
12516868	11.2956
12517112	11.7685
12517114	11.9655
12517239	19.2562
12517241	18.3227
12517243	18.1847
12517245	18.0025
12517247	18.899
12517249	18.7635
12517251	20.1626
12518450	20.3571
12518850	20.0468
12518854	17.5591
12518856	16.8054
12519593	16.4729
12520143	15.6872
12520311	15.6872
12520560	15.6872
12520608	15.6872
12520634	15.6872
12520650	15.6872
12520758	15.6872
12521011	15.6872
12521034	16.069
12521041	15.1453
12521043	15.1453
12521502	15.1453
12521519	15.1453
12521702	39.3916
12521748	28.2685
12521751	28.2685
12521855	28.2685
12522119	28.2685
12522162	28.2685
12522403	28.2685
12522425	28.2685
12522461	29.0049
12522463	28.4901
12522464	28.4901
12522480	28.4901
12522703	28.4901
12522769	28.4901
12522781	28.4901
12522822	28.4901
12523007	28.4901
12523014	28.4901
12523038	28.4901
12523086	28.4901
12523106	28.4901
12523150	28.8251
12523310	28.0887
12523314	28.0887
12523426	28.4951
12523579	29.6158
12524293	31.6133
12524683	32.4261
12525865	32.1995
12525868	29.5591
12525869	29.5591
12525871	29.5591
12525877	29.5591
12525878	29.5591
12525879	30.1281
12525881	29.5246
12525902	29.702
12525906	24.4532
12525910	24.4532
12525959	24.5099
12525960	22.9384
12525968	22.8818
12525969	23.1921
12525971	25.5517
12526093	25.436
12526693	22.0369
12526894	21.9778
12526895	21.9778
12527522	22.0961
12527698	21.9778
12527777	22.0764
12528242	24.3227
12528396	8.36207
12528397	8.51232
12528460	8.15764
12528655	11.4507
12528717	8.46552
12528738	8.5
12528961	8.84729
12529027	8.66749
12529255	8.55911
12529365	9.14532
12529366	12.6207
12529558	12.5764
12529640	12.4852
12529648	12.4261
12529930	12.3522
12529993	12.3522
12530608	10.8842
12530917	10.899
12530949	11.1429
12531031	10.8892
12531207	10.8892
12531227	10.8892
12531273	12.0961
12531478	5.96552
12531781	7.47044
12532160	6.24631
12532289	6.26601
12532352	6.42118
12532390	6.16502
12532574	5.50493
12532622	5.84236
12532667	6.17734
12533189	3.77833
12533594	11.2167
12533703	9.89901
12533712	9.86946
12533770	9.86946
12534310	11.8719
12534747	11.8227
12534802	11.665
12534828	11.0099
12534881	10.9458
12534901	10.9458
12535183	11.1355
12535335	10.9458
12535736	11.1207
12535879	10.9236
12536001	12.5493
12536047	10.564
12536158	11.0345
12536201	4.68966
12536325	4.7069
12536328	4.67734
12536607	4.67734
12536683	4.67734
12536778	4.76108
12536936	8.85468
12537262	8.44581
12537359	8.5
12537467	8.48522
12537491	9.42118
12537659	7.40394
12537824	7.35714
12537931	7.94335
12538243	9.28818
12538395	15.2217
12540319	11.6084
12541753	11.1059
12541785	8.86946
12541788	8.52956
12541791	8.78079
12541829	9.78079
12541832	9.04926
12542037	11.0246
12543458	10.6453
12543500	13.1478
12543679	12.6404
12543725	11.9483
12543749	10.3941
12544362	12.6182
12544378	15.8719
12545173	14.9557
12545382	14.6576
12545392	14.1232
12545407	14.3251
12545415	15.2488
12545456	14.3227
12545579	14.064
12545584	15.367
12545595	17.0369
12545747	17.8695
12545785	17.5936
12545789	17.1453
12545790	16.8424
12545792	19.2463
12545844	18.0788
12545866	17.5468
12546218	17.1379
12546260	15.2512
12546270	15.0764
12546313	15.4458
12546362	15.1084
12546413	15.1084
12546421	15.1084
12546448	15.1084
12546540	15.9064
12546561	15.5369
12546562	15.5369
12546566	15.5369
12546622	15.5369
12546816	15.5369
12546817	15.5369
12546863	15.5369
12546945	17.8399
12547032	17.17
12547105	17.17
12547153	17.3177
12547159	16.6182
12547436	17.4951
12547659	17.3473
12547670	17.3473
12547808	18.2044
12547834	18.0813
12547845	15.1429
12547864	14.936
12547866	14.7389
12547871	14.5419
12547872	14.4187
12547880	14.5665
12547893	15.9384
12547976	15.4433
12547985	14.532
12548000	14.9089
12548014	14.3892
12548045	16.8744
12548093	16.7217
12548106	16.7635
12548114	16.7217
12548140	16.6921
12548172	16.7217
12548188	17.5
12548203	16.8768
12548206	16.4433
12548212	16.4433
12548224	22.2783
12548268	20.1108
12548299	20.5591
12548353	20.3695
12548357	19.9433
12548362	19.9433
12548374	19.9433
12548377	21.1379
12548398	21.7192
12548410	18.4335
12548740	18.803
12549067	18.2315
12549141	18.2118
12549170	18.2118
12549259	18.2315
12549393	18.7217
12549562	18.3522
12549643	18.3522
12549840	18.4335
12549957	19.7857
12550026	16.5246
12550046	15.5222
12550443	15.5197
12550838	15.6059
12550853	15.5837
12550873	15.532
12550941	15.532
12551204	14.4975
12551279	15.5197
12551521	17.8571
12551627	17.3547
12551675	17.3547
12551686	17.3547
12551723	17.3547
12551730	17.3547
12551732	17.3547
12551740	17.3547
12551754	17.3547
12551784	17.3547
12551790	17.3547
12551794	17.3547
12551826	17.4458
12551846	17.5197
12551872	15.83
12551888	15.7906
12551899	15.7906
12551916	15.7906
12551919	15.7906
12551929	15.7906
12551931	15.7906
12551936	15.7906
12551964	16.7094
12552041	15.0665
12552042	14.9877
12552085	14.9877
12552095	14.9877
12552122	14.9877
12552424	18.4507
12552502	9.18473
12552844	9.16256
12552890	8.57143
12552932	8.57143
12552951	8.62069
12553099	8.72167
12553109	8.67488
12553110	7.67488
12553115	7.55911
12553118	8.43103
12553131	9.38916
12553165	9.81281
12553255	8.4064
12553553	8.367
12553596	8.367
12553711	8.37685
12553799	8.367
12554076	19.2167
12554151	15.3177
12554185	15.3177
12554186	15.3177
12554312	15.3916
12554344	15.4286
12554397	15.5813
12554400	15.5074
12554469	15.5443
12554554	15.4704
12554564	15.4704
12554568	15.4704
12554643	15.4704
12554854	15.2635
12555051	15.2635
12555113	15.2635
12555141	15.2635
12555273	15.2635
12555330	17.3867
12555540	16.1034
12555587	15.7685
12555619	15.7463
12555663	15.6946
12555712	15.6946
12555757	15.6946
12555758	15.7389
12555843	16.1601
12556069	15.7906
12556168	15.569
12556304	15.9606
12556647	15.4729
12556729	16.197
12557111	16.2192
12557406	16.0714
12557437	16.0714
12557446	16.0714
12557574	16.0714
12557576	16.0714
12557597	16.0714
12557610	16.0714
12557633	16.0714
12557787	16.0714
12558077	16.0714
12558194	16.0714
12558354	16.0714
12558664	16.0714
12558708	16.0714
12559461	16.3793
12559661	18.1158
12561163	17.2931
12561341	15.5764
12561573	16.564
12561770	9.42365
12561788	9.31773
12561988	9.92118
12562046	8.45813
12562525	9.39163
12562769	10.5591
12562957	4.91872
12562958	4.25616
12562992	4.31527
12563568	8.58621
12563845	7.41379
12563991	7.30542
12564021	7
12565466	8.133
12565540	7.93596
12565589	7.99507
12565614	8.1798
12565742	8.05172
12565829	8.08128
12565880	8.04187
12566376	8.71675
12566493	8.83498
12566544	8.47783
12566776	8.14778
12566853	8.12808
12566867	8.3867
12567039	8.2931
12567074	8.28325
12567088	8.28325
12567091	8.30542
12567138	8.28325
12567168	8.3867
12567786	8.15025
12567927	8.74877
12568143	8.64532
12568308	8.64532
12568412	8.95567
12568456	8.60837
12568736	8.71429
12568773	3.88177
12568804	3.88177
12568816	3.88177
12568891	5.84975
12569045	5.10591
12569093	4.89901
12569164	4.89901
12569203	8.4064
12569319	4.64532
12569479	4.67734
12570196	5.89655
12570323	3.8202
12570324	3.84975
12570424	8.6798
12570742	7.14039
12570787	7.45813
12571151	8.69704
12572190	8.18719
12572203	7.45567
12572243	8.05172
12572256	7.22906
12572283	6.66502
12572287	8.02709
12572289	6.34975
12572323	5.98522
12572332	6.23153
12572335	5.34236
12572341	8.15271
12572353	3.43103
12572393	4.21675
12572535	4.54433
12572539	5.6601
12572555	9.58374
12572613	10.4187
12572875	10.2266
12572911	10.9729
12572923	11.5985
12572978	11.2833
12572984	10.931
12573015	11.1158
12573021	10.1921
12573029	12.1502
12573034	11.5542
12573035	10.5788
12573056	10.6379
12573064	12.3251
12573270	12.0148
12573287	11.8424
12573296	11.8424
12573364	12.2857
12573399	11.9433
12573414	11.4409
12573417	11.1379
12573438	16.1453
12573481	15.7291
12573550	15.7586
12573555	15.3054
12573633	15
12573637	14.9212
12573651	15.234
12573657	14.835
12573666	14.4852
12573673	14.2488
12573674	13.665
12573681	14.0739
12573703	13.8916
12573704	13.6059
12573935	13.6552
12574024	12.8177
12574032	9.48768
12574036	11.7069
12574048	11.6995
12574076	11.633
12574092	10.9655
12574470	14.6478
12574573	8.73153
12574587	7.93596
12574641	7.99754
12574651	7.97783
12574669	11.1034
12574671	13.3177
12574684	11.1133
12574687	10.6084
12574691	10.6084
12574692	11.3547
12574786	12.4187
12574817	11.2857
12574833	11.2167
12574839	14.1182
12574916	12.6847
12574948	11.7463
12574989	13.2635
12574995	12.5172
12575007	12.0591
12575015	11.9951
12575017	12.0862
12575023	12.1995
12575057	12.1478
12575075	10.5443
12575076	9.92857
12575081	9.93842
12575100	9.84975
12575160	10.0517
12575171	9.3202
12575219	7.51724
12575237	7.71675
12575253	6.79803
12575289	6.55911
12575342	5.11823
12575357	6
12575362	3.53941
12575363	1.51232
12575375	1.94335
12575381	2.26847
12575393	4.12315
12575397	5.79803
12575407	6.29557
12575431	8.03695
12575432	7.44828
12575466	7.24138
12575471	8.00739
12575485	7.8202
12575486	7.12562
12575495	7.54187
12575502	6.9532
12575520	7.0197
12575531	7.12562
12575545	6.41626
12575547	2.83251
12575550	3.36946
12575553	3.14039
12575556	3.03695
12575571	4.95567
12575572	1.72167
12575573	2.08128
12575579	1.63793
12575584	2.96552
12575597	0.576355
12575601	1.47783
12575633	0.549261
12575639	2.67488
12575640	0.470443
12575642	0.470443
12575648	4.21921
12575652	2.19704
12575660	2.19951
12575662	1.96305
12575668	2.94335
12575672	2.08374
12575689	4.79064
12575690	2.03448
12575696	2.03448
12575700	2.18473
12575713	8.50246
12575717	7.8399
12575739	7.07143
12575746	7.0936
12575760	7.90887
12575791	7.20197
12575799	7.09852
12575808	9.30049
12575834	8.76847
12575849	12.9975
12575855	10.7118
12575857	10.1158
12575884	10.4655
12575890	14.1749
12575974	12.3596
12576007	12.3596
12576010	12.8621
12576015	12.8842
12576130	12.6946
12576146	13.5074
12576167	13.8103
12576175	13.7241
12576195	12.7611
12576227	12.4655
12576239	13.5567
12576364	13.8005
12576377	12
12576587	11.2389
12576588	11.4951
12576601	15.3941
12576676	14.0099
12576693	14.6724
12576709	14.6724
12576802	14.5813
12576926	17.2956
12577002	17.2291
12577007	17.0813
12577188	17.867
12577426	14.5813
12577536	14.5714
12577549	18.9433
12577586	14.7833
12577620	16.4852
12577623	15.9138
12577817	15.9507
12577824	16.1921
12577913	16.3153
12577962	15.8473
12578283	16.4507
12579092	15.3103
12579345	15.6946
12579815	17.8054
12579849	13.9532
12579903	13.9532
12580135	13.9532
12580261	14.5246
12580352	14.1724
12580484	14.0911
12580489	13.165
12580869	14.1897
12580917	14.4557
12581068	16.5468
12581204	17.2734
12581599	16.7808
12581607	15.633
12581611	14.4606
12581637	14.4606
12581669	14.5419
12581750	17.1527
12581830	21.9606
12581874	15.9606
12581876	15.9384
12581914	19.3251
12581949	19.0837
12581950	19.5222
12582076	22.4236
12582290	21.064
12582319	19.9778
12582320	19.0369
12582327	19.2241
12582414	25.0616
12582446	22.7241
12582480	22.6404
12582486	22.6404
12582506	23.303
12582602	23.936
12582619	23.6773
12582622	24.2291
12582716	23.9507
12582721	22.5837
12582731	24.0049
12582780	23.8128
12582783	23.2562
12582809	23.2562
12582811	23.2562
12582815	23.6404
12582816	21.3695
12582846	24.4754
12582864	31.8128
12582979	37.0468
12583078	34.0567
12583203	32.1379
12583509	32.1872
12583527	32.4877
12583587	27.3325
12583679	27.2217
12583876	27.3768
12584222	28.5665
12584512	28.4606
12584589	28.6108
12585509	28.3621
12585601	28.766
12585691	28.4138
12585849	28.0764
12586221	28.1995
12586266	28.2069
12586267	27.9089
12586302	27.0887
12586373	27.7488
12586443	27.5616
12586617	27.8202
12586628	28.4951
12586630	27.9113
12586638	27.9113
12586656	29.7438
12586814	29.4852
12586818	29.367
12586856	29.1182
12586897	29.1182
12586899	29.1182
12586967	31.5
12586993	27.5739
12587023	27.5739
12587168	27.5542
12587229	28.5345
12587232	26.9631
12587460	27.6724
12587644	27.0714
12587692	27.0961
12587742	27.101
12587751	26.9803
12587780	27.9458
12588062	27.6872
12588166	27.7857
12588300	27.9433
12588315	27.9507
12588338	27.8325
12588438	27.8325
12588478	27.8325
12588634	27.8621
12588721	28.2143
12588911	30.2562
12588934	29.1995
12589234	29.1576
12589281	29.0369
12589344	29.1872
12589403	29.0714
12589449	31.2783
12589536	28.7438
12589595	28.7685
12589659	28.3103
12589669	28.3103
12589738	34.0764
12589765	31.1059
12589849	31.0517
12589887	31.0517
12590076	31.1897
12590734	31.6355
12590852	31.9286
12590923	30.1158
12590932	30.1158
12590969	30.1453
12591093	30.3547
12591143	29.7266
12591153	29.7611
12591211	29.7956
12591235	30.3966
12591241	30.3473
12591315	30.3473
12591360	30.3818
12591366	30.3128
12591400	30.3128
12591417	30.3473
12591627	30.4015
12591873	30.3571
12591938	30.3473
12591940	30.3128
12592001	30.3128
12592026	30.3128
12592062	30.3128
12592132	30.3128
12592144	30.3128
12592145	30.3128
12592159	30.3128
12592203	30.3128
12592229	30.3128
12592234	32.9729
12592286	29.9581
12592313	29.9581
12592314	29.9581
12592334	29.9581
12592361	29.9581
12592362	29.9926
12592370	29.9581
12592390	29.9581
12592453	29.9926
12592500	30.165
12592553	30.1305
12592556	30.1305
12592559	30.1305
12592560	30.1305
12592591	30.1305
12592599	30.1305
12592602	30.1305
12592628	30.165
12592784	29.9581
12592786	29.9581
12592797	29.9581
12592922	29.9581
12592954	29.9581
12592996	29.9581
12593003	29.9581
12593023	29.9581
12593027	30.0197
12593060	30.0148
12593089	30.4089
12593090	32.2857
12593169	29.6675
12593170	29.5025
12593193	29.4581
12593218	32.234
12593267	31.6084
12593271	31.5911
12593386	31.5
12593479	29.8966
12593497	29.0616
12593533	28.5493
12593543	28.1207
12593764	28.2882
12593896	27.8842
12594056	27.8498
12594080	27.8498
12594083	27.8498
12594102	27.8498
12594184	27.9729
12594511	27.9335
12594619	28.6626
12594652	29.3768
12594693	27.5296
12594871	27.931
12594890	27.4458
12595026	27.4754
12595132	27.4458
12595347	27.4458
12595419	27.5049
12595691	27.4754
12595726	27.4754
12595782	27.4754
12595823	27.4754
12595844	27.4754
12595906	27.5468
12595963	27.4877
12596199	27.4877
12596200	27.4877
12596217	27.9557
12596360	27.7291
12596363	23.1897
12596397	23.2291
12596408	23.7463
12596478	23.5616
12596492	16.0197
12596556	15.9532
12596572	16.3571
12596574	15.3842
12596620	16.665
12596715	15.564
12596731	12.1626
12596733	11.9138
12596767	12.8768
12596784	11.6232
12596791	8.16749
12596800	6.85222
12596807	9.36453
12596846	7.78571
12596865	7.74631
12596874	8.31034
12596902	8.05911
12596919	11.0271
12596972	9.77833
12596980	11.1404
12597017	11.431
12597032	11.3399
12597092	14.4483
12597099	13.335
12597101	14.6872
12597102	15.9187
12597105	16.6995
12597124	16.2463
12597125	18.3153
12597190	20.6182
12597194	20.0099
12597240	21.1305
12597350	21.8103
12597352	20.4064
12597359	21.468
12597360	21.564
12597389	21.968
12597419	21.5443
12597452	21.4113
12597453	21.4113
12597461	21.4113
12597462	21.4113
12597463	21.4113
12597475	21.4113
12597484	21.4113
12597489	21.4778
12597556	21.4778
12597558	21.3695
12597575	21.7833
12597576	17.4581
12597620	17.4581
12597671	17.8498
12597734	16.8399
12597772	15.2365
12597775	13.8153
12597795	15.9828
12597853	15.7882
12598019	16.0542
12598090	15.7094
12598100	13.8177
12598167	13.1355
12598170	12.9877
12598179	15.4704
12598205	15.1847
12598214	18.436
12598225	14.9483
12598237	14.5739
12598253	14.8325
12598492	17.8941
12598494	16.7882
12598500	16.601
12598527	17.1182
12598659	16.5813
12598786	16.9483
12598818	15.8966
12598834	14.8498
12598870	14.5714
12598951	14.4458
12599092	15.0665
12599179	15.0936
12599243	14.8276
12599261	15.1453
12599288	13.9581
12599402	13.9187
12599420	14.2069
12599422	13.8276
12599484	11.8571
12599655	11.0025
12599662	11.0296
12599665	11.2241
12599798	10.6158
12599802	9.00985
12599815	10.3202
12599891	8.08867
12599908	8.08867
12599917	12.1946
12599941	7.97044
12599958	8.2931
12600008	8.44828
12600011	13.6502
12600016	12.7857
12600021	13.6133
12600081	11.734
12600195	12.1897
12600234	12.1527
12600238	17.5443
12600332	21.9458
12600344	22.0074
12600346	22.1404
12600352	21.9557
12600396	24.0936
12600397	24.8547
12600517	24.3251
12600546	23.9335
12600571	23.9335
12600638	23.7512
12600651	23.4926
12600652	22.3793
12600661	22.202
12600666	22.0246
12600679	21.9852
12600707	22.6379
12600746	20.5616
12600759	21.2611
12600858	18.7069
12600946	18.6478
12601053	20.0345
12601066	19.1305
12601083	18.5739
12601110	19.431
12601157	19.6675
12601210	18.9803
12601214	19.2685
12601317	22.7759
12601384	21.9631
12601387	21.8596
12601388	21.8103
12601438	23.1429
12601680	21.3596
12601735	23.4409
12601773	23.1133
12601890	31.5665
12601905	29.0443
12601940	30.4335
12602008	28.0468
12602010	32.165
12602038	32.798
12602103	31.7562
12602104	30.17
12602134	29.2291
12602149	29.3966
12602159	29.0369
12602224	29.3251
12602283	30.7833
12602345	30.1749
12602349	30.1453
12602353	30.1453
12602357	30.1453
12602361	30.1453
12602365	30.1552
12602369	31.5665
12602410	31.1108
12602462	31.0985
12602567	30.899
12602667	30.9015
12602711	30.6207
12602721	29.6601
12602929	28.399
12603062	29.3793
12603192	29.0616
12603600	29.0764
12603682	29.3325
12603732	29.032
12603961	29.2266
12604012	29.1207
12604067	29.0813
12604081	29.0813
12604269	29.0813
12604335	29.0813
12604366	29.0813
12604434	29.0813
12604435	29.0813
12604458	29.0813
12604477	29.1601
12604518	29.0714
12604637	29.0714
12604703	29.0714
12604732	29.0714
12604770	29.0714
12604936	29.0714
12605050	30.5246
12605127	28.5591
12605130	29.4261
12605312	29.2759
12605418	29.2956
12605449	29.2463
12605562	29.2463
12605564	29.2463
12605620	29.2512
12605940	30.7783
12606256	30.4163
12606257	29.5148
12606309	29.5148
12606412	29.5148
12606462	30.0468
12606528	29.33
12606579	29.6256
12606889	28.1773
12606914	29.1084
12606988	28.7685
12607092	28.197
12607150	28.197
12607557	28.2069
12607813	28.3473
12607863	28.0468
12608079	28.1207
12608257	28.0837
12608326	30.2759
12608330	29.1108
12608389	29.83
12608390	29.468
12608429	29.3177
12608484	32.2291
12608506	30.7956
12608541	30.7956
12608708	30.7956
12608717	30.7956
12608801	30.7956
12608943	34.9483
12609065	32.0099
12609101	32.3448
12609131	32.2266
12609324	32.2266
12609329	32.2266
12609464	32.2266
12609716	32.2266
12610421	32.2266
12610460	32.7044
12610497	29.67
12610525	29.399
12610600	29.4754
12610653	28.2291
12610700	27.9655
12610841	27.468
12610968	27.5862
12611555	28.298
12611783	27.3571
12611787	27.3374
12611801	27.8202
12611814	27.5493
12611850	27.5123
12611878	28.0099
12611958	28.8916
12612033	28.7217
12612180	28.3793
12612295	28.4581
12612297	29.0443
12612383	28.6034
12612568	28.6034
12612572	28.6034
12612602	29.3128
12612759	27.3768
12612909	30.2611
12612942	29.5369
12612945	29.5369
12612949	30.6946
12612975	30.697
12613087	30.3916
12613408	30.4113
12613433	30.4557
12613604	31.7143
12613940	28.766
12614034	28.9852
12614758	28.8473
12615000	28.1404
12615026	28.4704
12615189	27.633
12615224	28.5148
12615243	28.6084
12615353	28.1773
12616273	28.1724
12616429	24.3818
12616433	25.0961
12616699	23.7685
12616763	24.3547
12616779	24.2463
12616813	24.0493
12616965	24.0123
12617088	24.4089
12617399	23.931
12617816	24.4384
12618073	25.2438
12618768	25.197
12618902	25.0123
12619234	24.8916
12619336	26.4704
12619387	26.5099
12619539	26.569
12619899	25.2044
12620086	25.4507
12620203	26.0246
12620719	25.3103
12621320	25.3941
12621621	25.2635
12621671	26.5345
12621712	25.0862
12622269	24.9754
12622276	24.9754
12622277	24.9754
12622358	24.9754
12622412	27.2685
12622571	24.4828
12622634	24.4828
12623408	28.3547
12623593	28.3054
12623790	28.67
12623885	28.1946
12623925	28.1946
12624053	28.1946
12624305	28.1946
12624542	28.1946
12624764	28.3177
12625031	28.0099
12625360	32.3744
12625468	22.6034
12625496	22.5419
12625780	22.9803
12625896	22.8498
12626227	22.7291
12626929	21.5074
12626959	25.9064
12627151	21.6847
12627197	21.7463
12628168	28.7192
12628458	12.6601
12628504	12.6601
12629500	14.7414
12629971	15.2414
12630187	14.4286
12631135	14.1847
12631138	13.9975
12631260	14.8103
12631330	13.4483
12631565	12.7044
12631574	13.1847
12631605	13.4975
12631613	11.5616
12631681	12.1256
12632371	8.92857
12632463	8.90148
12632529	7.05911
12632707	5.25123
12632708	2.52463
12632735	3.72167
12633056	2.6133
12633060	2.96059
12633073	3.75616
12633087	3.09113
12633099	3.76108
12633100	4.94335
12633188	4.76108
12633360	3.98768
12633406	5.64039
12633469	3.90394
12633517	3.94335
12633666	3.91133
12633756	4.05911
12633762	5.45074
12634081	12.3547
12634121	11.1059
12634174	11.835
12634237	12.6847
12634331	14.4187
12634531	13.4433
12634551	13.6921
12634591	14.6946
12634654	16.702
12634744	13.298
12634748	13.2611
12634755	13.8498
12634879	14.3473
12634883	11.1872
12634884	10.6059
12634902	10.3547
12634928	9.7266
12634954	10.4803
12634966	9.77586
12635096	9.91133
12635172	9.41379
12635202	8.44828
12635284	8.38177
12635287	8.38177
12635353	8.44828
12635462	9.85468
12636028	4.16995
12636046	3.8399
12636080	7.06404
12636082	4.74877
12636168	4.74138
12636262	10.5025
12636287	8.7266
12636293	8.7266
12636361	13.3153
12636381	10.0542
12636466	9.9532
12636468	10.0665
12636553	11.1626
12636625	10.1576
12636640	9.97044
12636701	9.54187
12636702	9.55665
12636792	14.1133
12636958	9.57143
12637148	8.84483
12637237	8.89655
12637238	8.46552
12637261	8.40394
12637455	7.91872
12637456	7.94581
12637580	8.65517
12637669	8.06897
12637722	7.9064
12637738	7.82759
12638047	7.82759
12638180	12.1749
12638314	9.58128
12638676	10.6946
12638752	11.064
12638784	11.4039
12638809	14.3498
12638838	13.4113
12638852	13.0813
12638860	14.3374
12638865	15.6552
12638888	17.3276
12638984	18.3768
12639070	19.0493
12639072	18.3473
12639077	18.0197
12639078	19.1626
12639083	19.4138
12639102	18.7241
12639111	18.6527
12639127	20.3374
12639142	20.2192
12639168	20.697
12639205	20.8793
12639240	20.8005
12639257	21.564
12639294	20.2069
12639397	20.1453
12639398	19.4138
12639444	19.8744
12639484	20.1946
12639562	20.069
12639655	18.7709
12639841	17.234
12639975	16.6453
12640030	16.6453
12640168	17.0296
12640209	16.6453
12640289	16.6453
12640416	17.2537
12640419	16.8079
12640558	16.9729
12640631	15.8473
12640654	10.2611
12640655	12.1749
12640829	6.73399
12640926	6.64532
12641198	6.73153
12641225	9.93103
12641288	10.3744
12641543	7.90394
12641667	7.76108
12641870	7.66749
12641954	7.60837
12642087	7.85961
12642345	7.42365
12643340	9.17734
12643401	4.97537
12643717	4.97537
12644029	8.7734
12644041	8.21429
12644491	13.1182
12644854	18.835
12645470	15.2685
12645474	16.3571
12645678	19.6059
12645682	19.4113
12645702	18.835
12645708	18.835
12645714	19.7537
12645719	19.6946
12645736	20.1823
12645737	19.6429
12645750	19.6429
12645751	19.6429
12645753	19.6429
12645762	19.6429
12645763	25.7069
12646175	25.7143
12646307	25.0123
12646458	22.9483
12646788	23.069
12646842	22.2586
12646892	22.3793
12647565	22.3177
12647580	22.3177
12648268	22.3793
12648277	22.2586
12649543	22.8621
12650134	12.2611
12650268	11.8325
12650597	13.0837
12650799	12.8054
12651091	13.8621
12651104	11.4409
12651105	11.3522
12651697	11.3547
12651912	13.5148
12652051	10.5739
12652258	10.4975
12652374	12.2118
12652376	20.3399
12652530	17.532
12652703	17.9187
12652756	17.6133
12652761	19.064
12652763	16.7512
12652919	16.6182
12652922	36.6256
12652927	36.33
12653085	37.4557
12653403	35.899
12653599	40.899
12653701	40.0616
12654054	40.2438
12654250	40.0025
12654527	40.0025
12654530	40.0025
12654715	40.0025
12654899	40.0025
12654953	40.1798
12655027	39.803
12655200	39.766
12655249	42.1798
12655366	35.9655
12655458	36.4951
12655783	36.5961
12655979	37.4433
12656081	36.17
12656830	36.17
12656990	36.17
12657409	36.3941
12657619	36.3695
12657633	36.7241
12657639	36.1429
12657671	35.9286
12657772	35.9187
12658059	36.1601
12658122	35.3867
12658195	35.9433
12658293	36.4852
12658486	35.7537
12658488	40.2069
12658694	41.3276
12658799	40.2833
12658824	40.2833
12658862	40.2833
12658972	40.2833
12658974	40.9852
12658982	40.0542
12659005	40.0542
12659020	40.5345
12659163	40.2463
12659166	40.2463
12659210	40.2463
12659335	40.2463
12659439	40.6207
12659587	40.4655
12659634	40.3768
12659706	40.5714
12659752	42.8596
12659818	42.468
12659836	42.431
12659968	42.431
12659981	43.2118
12660285	44.3374
12660353	44.3103
12660393	44.9729
12660785	43.766
12661008	44.0493
12661032	45.0369
12661106	44.697
12661298	43.064
12661401	43.064
12661517	51.2414
12661565	48.335
12661738	48.335
12661840	49.3079
12661988	48.9384
12662197	49.133
12662207	49.0049
12662241	49.0049
12662273	49.0049
12662293	49.1256
12662371	49.1305
12662409	48.6305
12662531	48.5764
12662903	48.3596
12662910	51.0567
12662961	43.7044
12662982	43.4951
12663112	43.4951
12663145	43.6207
12663232	44.2315
12663346	42.3473
12663353	42.3473
12663363	42.399
12663437	42.4458
12663464	42.5025
12663475	42.4754
12663484	43.1527
12663488	42.4754
12663675	42.4754
12663679	44.0074
12663744	42.3966
12663815	48.0345
12663977	46.7512
12663979	46.7512
12664010	46.936
12664068	47.2488
12664325	47.064
12664327	47.064
12664332	47.064
12664408	47.1897
12664411	47.064
12664518	46.9384
12664556	51.5936
12664636	45.069
12664835	45.3103
12664926	45.1897
12664933	45.3374
12665040	45.2734
12665046	45.1527
12665178	45.3867
12665248	53.3744
12665387	48.734
12665497	48.968
12665617	48.8522
12665620	48.8522
12665621	48.8522
12665632	48.8522
12665656	48.8522
12665683	49.0985
12665791	48.7192
12665820	49.0862
12665853	47.8744
12665924	47.9852
12666010	48.5369
12666116	42.6429
12666338	42.4532
12666392	42.4212
12666407	52.5813
12666408	51.2118
12666409	51.2118
12666468	51.2118
12666818	51.2759
12666843	51.1232
12666845	51.1232
12666933	51.1232
12666939	51.1232
12667119	51.1232
12667139	51.7586
12667298	51.6429
12667301	48.2586
12667306	48.0148
12667442	51.5025
12667463	49.0049
12667499	49.0665
12667530	48.6084
12667691	49.5567
12667706	42.2094
12667903	42.2562
12667912	43.468
12667929	43.1281
12668051	42.9458
12668120	42.9852
12668176	42.9335
12668382	43.2931
12668494	43.5369
12668559	43.6478
12668676	43.2857
12668792	43.1675
12669330	43.8571
12669354	43.0862
12669501	43.0862
12669513	43.867
12669612	42.9828
12669866	47.8818
12669920	46.8966
12670259	46.9778
12670307	47.5172
12670440	47.2759
12670498	47.2759
12670566	47.2759
12670599	47.2759
12671088	47.2759
12671157	47.2759
12671236	51.303
12671274	44.8842
12671329	44.8842
12671386	45.4212
12671402	46.069
12671406	44.7044
12671454	44.7709
12671458	44.5197
12671459	44.5197
12671462	44.5197
12671494	44.5197
12671500	44.6527
12671505	44.5862
12671520	44.6059
12672337	44.6059
12672338	44.2488
12672372	44.1158
12672406	44.1256
12672474	44.1059
12672503	44.1379
12672986	44.1059
12673013	44.1355
12673347	44.1576
12673469	46.3892
12673542	43.3768
12673961	43.3793
12673970	44.6034
12674280	44.8325
12674535	44.7291
12674603	44.6995
12674665	44.6995
12674938	44.6995
12675073	45.2931
12675135	44.6995
12675346	44.6995
12675411	46.0788
12675532	44.7956
12675647	44.7956
12675660	44.7956
12675682	44.7956
12675786	44.7956
12675845	44.8596
12675940	44.6995
12676072	44.7315
12676140	44.6995
12676152	44.6995
12676400	44.6995
12676404	44.7956
12676499	44.7635
12676562	44.7635
12676579	44.7635
12676872	44.83
12676954	45.4557
12677011	44.6995
12677053	44.8153
12677206	44.899
12677579	42.7857
12677654	43.2635
12678129	42.8547
12678552	42.7512
12678603	43.9852
12678691	44.1305
12679063	44.234
12679099	43.7167
12679171	43.303
12685918	44.5665
12685986	44.7537
12686039	44.399
12686124	44.1502
12686206	44.1823
12686349	44.8374
12686408	45.1059
12686430	44.9828
12686792	45.0123
12686979	44.9828
12687000	44.9828
12687061	44.9828
12687145	44.9828
12687235	44.9828
12687470	48.2118
12687579	47.4852
12687857	47.4212
12688125	47.6847
12688154	47.4877
12688232	47.4877
12688523	47.4877
12688752	48.1798
12688877	46.6675
12688912	46.2291
12688980	45.5443
12689149	45.4212
12689250	45.4212
12689323	47.298
12689352	44.3941
12689447	44.3941
12689451	46.0788
12689558	44.3941
12689681	44.3941
12689701	47.0419
12689739	43.2833
12689806	43.2783
12689949	38.1404
12689984	38.4778
12690244	37.8916
12690282	25.7167
12690538	23.7512
12690712	24.9236
12690781	23.2241
12690787	24.9458
12690796	23.7783
12690849	24.7857
12690870	24.2709
12691021	24.7734
12691058	23.9039
12691072	24.1478
12691089	24.1281
12691122	24.2118
12691181	25.0764
12691242	24.7069
12691246	24.8768
12691265	22.7241
12691283	27.2044
12691284	17.9064
12691316	17.931
12691371	17.8424
12691373	17.7611
12691403	17.7808
12691404	17.6749
12691458	17.6872
12691621	17.6749
12691981	17.6749
12691988	17.6749
12692100	17.6749
12692242	17.6749
12692274	17.6749
12692345	17.6749
12692362	17.6749
12692380	17.6749
12692512	18.4187
12692518	17.7044
12692523	17.4409
12692608	18.1847
12692733	17.4113
12692848	17.4113
12692877	17.4113
12692894	17.4113
12692929	17.4113
12692933	17.4113
12692982	17.4113
12693070	17.4409
12693173	17.7882
12693196	17.1281
12693362	17.1478
12693434	19.4089
12693500	17.8793
12693629	17.9286
12693984	23.2562
12694028	19.1158
12694343	18.968
12694642	19.3177
12694661	20.5517
12695020	19.4631
12695060	19.8202
12695096	19.9458
12695298	19.6404
12695449	19.6404
12695493	22.0049
12695971	18.6478
12696348	18.7094
12696593	20.4507
12696594	18.8892
12696817	18.7783
12696889	18.9089
12696920	18.7241
12696932	20.4335
12697052	17.931
12697112	17.9877
12697188	18.2808
12697332	18.2906
12697402	23.0887
12697571	21.3227
12697573	21.5197
12697621	21.2611
12697773	21.3916
12697857	21.2611
12697873	21.2611
12698328	21.4163
12698354	25.9704
12698543	21.6158
12698899	21.7734
12699518	20.2759
12699834	21.3473
12699870	20.9458
12700429	21.2069
12700713	21.1823
12701079	24.8227
12701094	23.0616
12701466	24.0862
12701568	23.1502
12701585	23.3941
12701668	23.2118
12701711	23.399
12701897	23.3202
12701978	23.2586
12702256	23.6232
12702306	21.633
12702374	21.2463
12702819	21.0887
12702951	21.1207
12703061	22.5837
12703469	17.601
12703620	17.0517
12703804	18.5
12704034	17.9532
12704085	17.436
12704087	17.1626
12704088	21.6133
12704125	21.0123
12704235	21.0123
12704569	21.0123
12705076	21.0123
12705264	27.3547
12705491	23.7685
12705528	23.7685
12705570	23.7685
12705672	23.7685
12705673	23.7685
12705730	23.7685
12705779	23.8645
12706002	23.9261
12706003	23.7143
12706027	24.0837
12706148	20.1355
12706215	20.0148
12706689	22.8103
12706732	21.3941
12707147	21.3941
12707151	19.33
12707161	19.803
12707413	15.4089
12707474	17.2488
12707487	16.2167
12707488	16.4507
12707498	16.3793
12707725	16.7414
12707866	16.9729
12707925	16.5099
12707938	16.5099
12707986	16.5099
12708375	16.5419
12709002	16.6059
12709017	16.4729
12709154	16.0739
12709181	16.1059
12709219	14.7291
12709305	15.9163
12709410	15.9113
12709413	16.3202
12709517	16.2365
12709520	17.0123
12709650	15.8892
12709666	16.33
12709675	16.0345
12709684	15.5911
12709694	15.8374
12709712	15.9483
12709741	15.5961
12709886	15.5788
12709967	15.8103
12709968	15.8202
12709984	16.1084
12710037	15.9212
12710052	17.5961
12710060	19.8276
12710269	18.8719
12710558	18.8842
12710563	19.3768
12710922	19.2167
12710929	19.0049
12710944	19.6921
12711028	17.3571
12711093	17.5123
12711583	19.5148
12711615	18.7389
12711666	18.7389
12711740	18.7389
12711764	18.7389
12711812	19.5911
12711939	18.2808
12712015	17.5665
12712097	16.8473
12712288	16.7857
12712416	17.2414
12712499	18.6084
12712581	16.032
12712714	17.2562
12712816	17.3892
12712935	16.3842
12713169	16.5172
12713205	22.4015
12713231	20.4704
12713237	20.4704
12713238	20.4704
12713279	21.1207
12713301	19.2217
12713384	19.3498
12713469	19.17
12713474	19.7956
12713477	19.1576
12713524	19.202
12713527	19.1256
12713685	20.5197
12713720	19.5074
12713820	19.5197
12713824	19.601
12713935	22.9261
12714135	20.4236
12714199	20.3424
12714360	20.3177
12714370	20.3177
12714379	21.5296
12714454	19.1059
12714568	21.1946
12714615	19.8153
12714633	19.8793
12714779	19.8153
12714795	22.1773
12714837	19.8473
12714841	19.8473
12714972	19.8473
12715017	21.9926
12715018	19.5911
12715105	24.6502
12715173	19.3916
12715301	19.399
12715342	21.7562
12715398	19.3768
12715522	19.5049
12715723	19.3818
12715807	20.6872
12715914	18.7586
12715928	19.4113
12715943	18.835
12715957	18.9433
12715976	20.1453
12715982	19.5074
12716088	19.5074
12716143	19.5074
12716172	20.2365
12716237	25.9852
12716297	25.5591
12716365	25.4655
12716370	25.4655
12716448	25.4655
12716701	25.4655
12716774	25.9458
12716807	25.6256
12716844	25.6256
12716854	25.6256
12716887	25.6256
12717094	25.6256
12717114	25.6429
12717160	26.6897
12717206	19.6749
12717425	16.7759
12717463	16.7266
12717467	16.197
12717492	19.0542
12717575	16.8103
12717661	16.7759
12717675	18.0296
12717762	21.2611
12717829	20.133
12717960	20.1305
12717998	20.0443
12718005	20.0443
12718017	22.4581
12718111	19.3473
12718219	19.3473
12718228	19.3473
12718245	25.6034
12718255	22.3596
12718438	22.3596
12718569	22.3596
12718622	22.3596
12718627	22.3596
12718686	22.6133
12718792	22.4335
12718800	22.33
12718819	22.7044
12718823	19.2365
12718853	19.7906
12718912	19.3571
12718930	19.4926
12718997	19.6527
12719011	19.4015
12719028	19.4015
12719036	19.4015
12719177	23.2315
12719263	18.9261
12719344	26.3867
12719354	24.2709
12719361	24.2709
12719409	24.2709
12719410	24.3966
12719412	24.5813
12719439	24.4729
12719446	24.1281
12719521	24.0025
12719522	24.0025
12719563	24.6847
12719598	19.4286
12719608	20.9852
12719666	20.3744
12719684	20.2906
12719697	20.2906
12719710	22.9039
12719725	20.2956
12719752	20.2857
12719760	20.2857
12719789	23.5172
12719809	21.0985
12719853	31.4729
12719913	28.9557
12720005	28.9581
12720074	28.8916
12720088	28.8916
12720097	28.8916
12720187	28.8916
12720190	28.8916
12720252	28.8916
12720285	28.8916
12720351	28.8916
12720364	28.8916
12720372	30.2315
12720416	22.5911
12720446	23.2611
12720464	22.5911
12720492	24.601
12720495	23.2611
12720664	23.2808
12720721	23.2759
12720731	24.5911
12720843	23.1798
12720847	33.803
12720945	33.1724
12720981	33.17
12721047	33.2808
12721066	33.2143
12721067	33.2143
12721232	33.5369
12721274	32.5887
12721333	32.4606
12721370	32.4606
12721461	32.5862
12721514	32.6478
12721553	32.8251
12721562	32.468
12721569	32.1478
12721651	32.0862
12721781	32.3473
12721901	32.2611
12721921	32.133
12721933	32.133
12722000	33.2956
12722070	22.9261
12722105	14.6576
12722126	13.6429
12722127	13.5911
12722200	14.266
12722252	14.6872
12722278	14.3399
12722373	16.8498
12722391	15.0764
12723079	15.1675
12723108	18.0887
12723109	16.6478
12723246	16.5493
12723254	16.7414
12723264	16.5419
12723279	16.5419
12723342	16.6379
12723441	17.3916
12723472	15.0419
12723532	13.8867
12723536	14.7882
12723571	14.101
12723574	14.1232
12723577	14.7586
12723588	14.1084
12723603	17.1724
12723617	16.4089
12723627	16.4089
12723631	16.4089
12723660	16.4089
12723662	16.4187
12723710	17.5567
12723758	15.7069
12723790	13.3325
12723806	13.399
12723874	15.3621
12723881	22.2414
12723944	20.9532
12723964	19.9409
12723969	19.33
12724002	19.2709
12724006	19.1232
12724080	19.0591
12724099	19.0591
12724122	19.0591
12724270	19.2118
12724304	19.6798
12724326	14.8547
12724332	14.7167
12724381	17.3793
12724472	19.3325
12724510	18.101
12724547	17.6429
12724566	17.0246
12724586	17.0246
12724784	17.0246
12724793	17.0246
12724858	19.6305
12724876	15.4655
12724908	15.4655
12724927	26.2365
12724983	20.5591
12725000	20.5591
12725024	20.5591
12725030	20.5591
12725086	20.5591
12725089	20.5591
12725154	26.1084
12725192	21.4754
12725205	21.4754
12725235	21.4754
12725272	21.4754
12725306	21.5419
12725404	21.4754
12725493	21.4754
12725571	21.5764
12725586	26.1847
12725601	20.8867
12725714	20.8867
12725738	20.8867
12725844	20.8867
12725879	20.8867
12725933	20.8867
12726063	20.9212
12726099	24.4433
12726148	19.4828
12726200	19.5172
12726236	19.4828
12726291	19.5542
12726309	19.5468
12726366	23.1084
12726402	20.9951
12726456	15.032
12726555	14.7512
12726561	17.8079
12726636	16.5837
12726676	16.7759
12726711	16.6478
12726712	16.6478
12726732	16.6478
12726751	28.4877
12726816	24.3596
12726831	24.4901
12726883	24.4236
12726974	24.3596
12726976	24.6207
12727002	25.1305
12727018	25.0025
12727034	25.0025
12727073	25.734
12727086	25.1724
12727087	25.1724
12727089	25.1724
12727098	25.1724
12727142	25.1724
12727171	25.1724
12727362	25.1724
12727433	25.1724
12727457	28.5936
12727521	17.0296
12727574	17.0296
12727664	17.1576
12727670	16.7044
12727740	17.5123
12727748	14.3054
12727810	13.0148
12728030	16.0665
12728042	14.4261
12728064	14.3621
12728182	14.3621
12728196	14.3621
12728252	14.4877
12728460	14.9015
12728496	13.5985
12728526	15.0862
12728580	14.2094
12728625	14.2094
12728673	14.2094
12728704	14.3374
12728764	14.0567
12728811	14.6921
12728839	14.0123
12728981	12.5813
12729060	13.601
12729061	12.4458
12729117	14.4212
12729130	12.4557
12729146	12.6552
12729233	13.4261
12729294	12.8103
12729350	12.7438
12729352	12.7438
12729384	14.032
12729387	15.5419
12729420	14.0197
12729442	14.0197
12729472	14.0197
12729498	16.2956
12729532	13.3744
12729546	13.3793
12729550	17.33
12729567	15.3202
12729629	15.3202
12729640	15.3202
12729686	15.3325
12729851	15.3842
12729968	16.4631
12730005	13.2217
12730029	14.6847
12730174	13.3621
12730247	13.3498
12730401	14.069
12730515	12.6798
12730535	16.6108
12730646	15.7759
12730648	14.0099
12730650	13.8916
12730655	13.1158
12730669	12.8128
12730806	12.2635
12730825	11.3744
12730851	11.5172
12731063	10.4113
12731275	11.3916
12731307	11.2438
12731368	11.0099
12731383	11.633
12731455	11
12731608	13.3818
12731634	12.4877
12731638	13.9138
12731677	12.0197
12731737	12.0197
12731779	14.367
12731958	12.5369
12732009	12.5369
12732340	12.5443
12732512	14.9704
12732550	13.5764
12732601	11.8202
12732705	11.7783
12732786	11.8892
12733143	11.6897
12733155	11.6552
12733188	11.7389
12733331	11.7044
12733348	11.7094
12733352	11.0049
12733506	11.7241
12733533	9.90887
12733558	9.73399
12733614	10.0197
12733635	10.4581
12733911	12.2241
12734344	11.4261
12734521	12.101
12734610	10.9507
12734613	10.8325
12734797	10.9606
12735136	11.3941
12735139	9.25862
12735331	9.90887
12735396	9.07389
12735527	8.9335
12735552	10.4039
12736153	9.03448
12736290	9.0665
12736525	9.99261
12736803	8.85468
12736866	9.367
12736886	9.4532
12736887	9.83744
12736958	9.6798
12737008	12.0616
12737197	12.33
12737256	12.2586
12737302	12.5714
12737391	12.1404
12737629	13.4458
12737809	12.2488
12737820	13.6576
12737907	11.101
12737916	10.564
12738085	10.9015
12738322	10.202
12738518	11.7808
12738564	10.2389
12738618	10.2463
12738820	10.2315
12738917	10.266
12739158	10.2315
12739509	11.5985
12739642	10.899
12739747	10.8645
12739810	10.9557
12739961	15.9828
12740217	12.4433
12740349	12.4433
12740430	12.4433
12740663	12.5493
12740685	13.1773
12740695	11.1773
12740872	11.2931
12740953	11.0739
12740975	11.0739
12741024	10.9704
12741042	10.9704
12741095	11.5665
12741152	13.2241
12741337	8.67241
12741353	8.67241
12741427	12.8103
12741520	10.4212
12741643	10.4212
12742003	10.4212
12742043	10.4212
12742361	10.7414
12742396	11.4458
12742455	11.1281
12742481	10.0837
12742498	9.96798
12742581	10.564
12742602	10.3448
12742647	10.3424
12742724	10.9433
12742799	11.2217
12742870	10.4901
12742871	10.4901
12743228	11.0222
12743531	10.6281
12743701	11.3079
12743739	7.52217
12743762	7.2734
12744011	5.85222
12744070	5.34729
12744071	4.19458
12744089	4.42611
12744174	6.8867
12744228	4.74138
12744322	5.53202
12744389	8.58621
12744433	7.02217
12744489	6.86946
12744503	6.86946
12744534	6.86946
12744596	9.66749
12745107	6.20443
12745139	6.20443
12745194	6.35222
12745334	7.01724
12745373	5.61823
12745595	5.61823
12745640	5.89409
12745651	6.56897
12745759	4.12808
12745789	5.88916
12746233	4.91626
12746251	4.97537
12746265	4.85468
12746291	4.85468
12746292	4.86946
12746303	4.85468
12746345	7.54433
12746346	6.55419
12746431	6.24877
12746447	7.75616
12746612	6.45074
12746678	7.25369
12746724	6.36453
12746727	5.74138
12746767	5.61084
12746774	5.54926
12746775	5.50493
12746826	5.50493
12746908	6.85961
12746911	5.76601
12746989	8.53448
12747102	7.15025
12747213	7.15025
12747421	6.54433
12747428	6.54433
12747469	8.72906
12747519	5.47291
12747560	5.47291
12747853	6.68227
12747989	8.21182
12748224	5.33251
12748340	5.63547
12748476	5.40148
12748857	5.31034
12750059	5.34483
12750077	5.51232
12750142	5.39163
12750174	6.03941
12750178	5.80788
12750207	6.31034
12750446	5.64039
12750450	6.65271
12750458	5.92857
12750459	5.89409
12750477	6.41133
12750504	5.39655
12750523	6.28079
12750535	6.28079
12750537	5.8867
12750538	5.59852
12750543	6.20197
12750546	8.80296
12750547	4.7069
12750552	4.98522
12750565	4.45813
12750566	6.6601
12750567	5.55665
12750582	5.47291
12750589	7.92857
12750590	6.83744
12750593	6.26355
12750594	6.74631
12750603	6.69951
12750607	7.6133
12750610	8.29803
12750616	7.86946
12750617	7.88424
12750639	7.79557
12750640	7.53448
12750650	6.37192
12750655	6.37192
12750657	6.48768
12750675	7.39163
12750687	3.31527
12750694	6.61084
12750709	4.03941
12750752	4.28571
12750753	5.18966
12750759	4.92611
12750773	6.05419
12750775	5.17734
12750780	6.19212
12750787	5.48522
12750799	8.33744
12750806	5.7266
12750822	5.66256
12750823	6.08374
12750841	5.88424
12750844	6.2266
12750852	5.43103
12750856	4.53941
12750931	5.81034
12751012	3.87685
12751013	5.84236
12751067	6.97537
12751075	6.26601
12751088	9.73892
12751099	8.91379
12751101	8.85961
12751111	9.46305
12751114	9.79557
12751363	9.74877
12751374	8.64532
12751377	8.5665
12751378	8.75369
12751788	12.8842
12751942	9.7931
12753208	10.197
12753219	8.42611
12753224	7.74138
12753519	8.64039
12753722	7.76108
12753745	6.71182
12753746	6.43842
12753798	10.8744
12754014	7.80296
12754022	8.05172
12754403	8.65271
12755170	9.44335
12755591	10.2808
12755933	8.97537
12755934	8.12562
12755938	8.91133
12756288	7.94581
12756291	7.48768
12756294	7.22906
12756299	6.75369
12756304	6.44335
12756730	6.44335
12756747	5.26847
12756750	4.47044
12756772	3.68966
12756792	3.34236
12756837	2.38177
12756893	2.80049
12757107	2.07635
12757137	2.05911
12757140	3.18966
12757240	2.05911
12757316	4.17734
12757492	5.58374
12758080	4.95813
12758667	5.49754
12758805	4.84975
12758999	4.84975
12759049	5.01232
12759165	4.73645
12759422	5.78571
12759425	2.51478
12759538	1.81034
12759989	1.53202
12760015	2.02709
12760201	1.59113
12760202	4.46059
12760351	3.89163
12760403	3.83744
12760456	4.35222
12760708	4.1601
12760885	3.75862
12760986	4.00985
12761009	5.27586
12761053	3.73645
12761080	3.88916
12761137	4.57143
12761317	3.77833
12761766	4.72167
12762133	3.71921
12762301	3.63793
12762829	5.86453
12763436	4.33251
12763528	5.66749
12763557	5.19212
12763738	5.5936
12763932	6.14532
12764056	6.11823
12764276	8.99754
12764932	8.42365
12764935	7.68719
12764942	7.68719
12764949	7.68719
12764952	7.68719
12764959	7.68719
12764960	9.29064
12765219	9.48276
12765353	9.58128
12765494	5.25123
12765659	6.133
12765795	4.54433
12765840	4.52709
12766897	7.6601
12767040	5.77833
12767268	6.3399
12767375	12.2783
12767644	10.5246
12767683	10.202
12767684	9.96552
12767694	9.72906
12767695	9.08374
12767940	9.75616
12767984	7.69704
12767990	8.02709
12767998	7.46798
12768012	7.5665
12768185	7.70936
12768595	7.37931
12768629	7.07389
12769257	8.15025
12769555	4.07882
12769718	3.99507
12769827	4.60099
12769862	3.99507
12770471	4.52217
12770555	4.02463
12770558	4.86207
12770768	9.14778
12771047	9.0468
12771388	9.07635
12771453	9.56897
12771523	9.69458
12771566	9.63054
12771590	9.77094
12771641	9.57389
12771646	9.57389
12771648	9.57389
12771652	9.6601
12771696	12.2463
12771788	4.28325
12771832	4.45074
12772089	5.4803
12772114	4.1133
12772685	4.1133
12772705	4.86453
12773107	4.28079
12773317	4.38424
12774005	5.01724
12774425	3.9064
12774462	4.68719
12774861	2.5936
12775215	2.30788
12775437	2.58374
12775523	2.90887
12775722	2.37931
12775930	2.86946
12775951	2.50246
12776004	3.51724
12776077	3.49261
12776225	4.8202
12776285	3.70443
12776299	3.71429
12776322	9.26108
12776354	8.29064
12776479	8.09852
12776540	7.46552
12776543	8.98522
12776548	7.79064
12776561	9.15025
12776563	8.83744
12776564	9.28818
12776565	9.28818
12776569	9.30296
12776630	11.9877
12776662	8.25616
12776678	6.75369
12776679	6.75369
12776717	12.2537
12776929	8.19458
12776953	7.08128
12776954	7.19212
12776960	7.0197
12776972	8.53695
12776973	8.29803
12776980	8.64778
12776991	7.77586
12777044	8.33744
12777191	6.54187
12777192	5.09852
12777240	5.59606
12777415	5.2069
12777430	4.68227
12777502	4.71182
12777506	4.79557
12777597	5.02709
12777699	5.18719
12777739	4.68473
12777772	5.33005
12777845	4.55419
12777851	3.34483
12777998	3.56158
12778044	7.87931
12778049	3.89901
12778050	3.85468
12778063	5.33251
12778067	4.25123
12778085	5.2069
12778176	5.14039
12778284	4.85468
12778291	6.76847
12778305	4.71921
12778307	4.00739
12778308	4.33251
12778310	5.3202
12778316	5.19458
12778317	4.81281
12778319	4.42857
12778328	4.72414
12778329	4.91626
12778340	4.19704
12778352	3.64286
12778359	3.54926
12778374	6.04433
12778382	4.92611
12778384	4.58128
12778385	5.61084
12778396	4.2734
12778402	5.18227
12778403	6.59852
12778441	5.86453
12778442	5.19704
12778444	4.72906
12778458	4.73892
12778514	4.63054
12778596	3.75123
12778598	4.66995
12778618	2.08867
12778636	3.08621
12778640	2.6798
12778659	2.58374
12778663	2.65764
12778669	3.50739
12778684	2.86946
12778695	3.8867
12778761	3.85714
12778821	3.37192
12778960	8.24877
12778988	7.60099
12778995	9.74384
12779029	9.8399
12779055	9.367
12779063	10.6355
12779064	10.4433
12779072	10.3842
12779119	11.9163
12779170	10.5394
12779176	11.0074
12779254	10.8251
12779277	11.3966
12779300	11.9433
12779308	10.9951
12779309	10.3818
12779314	10.0246
12779350	9.94828
12779374	10.1355
12779559	9.80049
12779562	7.85714
12779570	7.50739
12779687	7.34483
12779781	7.25369
12779948	14.303
12780009	9.89163
12780010	10.734
12780019	10.8227
12780067	12.3645
12780172	13.2069
12780277	11.9483
12780294	12.9015
12780324	13.5246
12780423	13.4507
12780482	11.8374
12780485	11.4581
12780486	11.2956
12780532	12.2931
12780537	10.8054
12780635	9.91626
12780660	9.77586
12780680	9.82266
12780696	10.0049
12780865	10.5369
12780903	11.2685
12781044	10.9532
12781070	12.6108
12781088	11.6034
12781305	11.0665
12781333	10.0074
12781434	10.3054
12781497	13.4754
12781516	13.1847
12781528	13.5542
12781554	12.468
12781568	11.3768
12781727	10.9458
12781761	10.734
12781782	10.5961
12781792	10.7241
12781794	11.2438
12781801	10.3842
12781806	10.5099
12781812	10.3818
12781822	11.069
12781823	9.71182
12781825	8.79064
12781827	9.13793
12781834	11.0837
12781838	5.08374
12781839	5
12781840	5.77094
12781844	5.57635
12781847	4.62562
12781853	4.6798
12781876	4.20936
12781882	5.09852
12781883	3.7931
12781889	3.90394
12781893	4.89409
12781894	3.47537
12781912	3.01724
12781915	1.96059
12781917	6.92611
12781930	5.05665
12781953	4.86453
12781954	5.2734
12781967	5.4064
12781973	5.21429
12781978	5.27833
12781984	7.25369
12781988	4.07882
12782040	4.69212
12782042	4.9532
12782051	4.28079
12782056	5.33251
12782062	5.17488
12782080	5.51478
12782085	5.56404
12782090	5.76355
12782110	5.66749
12782126	4.2266
12782128	4.38916
12782139	3.85222
12782149	3.99507
12782157	1.99261
12782165	2.70197
12782166	1.00985
12782167	3.25616
12782171	0.852217
12782174	1.07143
12782176	1.33251
12782178	0.992611
12782181	1.23892
12782184	0.593596
12782185	0.512315
12782189	0.625616
12782192	1.74138
12782193	0.692118
12782194	1.04187
12782196	3
12782203	1.51724
12782210	1.8202
12782211	1.70936
12782217	3.41379
12782220	2.91133
12782223	3.61084
12782229	3.46798
12782230	3.82512
12782242	4.64286
12782245	4.06897
12782266	4.01724
12782274	4.01478
12782275	3.57635
12782277	6.63793
12782291	1.31034
12782299	1.5665
12782321	1.85222
12782325	1.26355
12782326	4.02709
12782377	1.03695
12782391	3.8202
12782395	2.73892
12782397	3.30049
12782406	8.75862
12782407	6.38177
12782409	7.04433
12782411	7.60837
12782427	9.47537
12782428	8.43103
12782430	8.37192
12782431	10.2759
12782440	10.0837
12782441	9.7734
12782444	11.3892
12782453	9.50493
12782460	9.80788
12782461	9.6798
12782464	9.11576
12782473	9.59606
12782475	9.46305
12782476	9.46305
12782538	16.7586
12782539	7.25369
12782544	7.25369
12782560	7.25369
12782563	7.25369
12782568	7.31281
12782573	7.63054
12782592	6.24631
12782593	15.5172
12782595	10.2833
12782599	10.2833
12782619	11.2488
12782623	11.468
12782630	12.335
12782631	10.8448
12782632	12.2488
12782637	11.5813
12782642	11.6429
12782647	12.0468
12782654	12.0468
12782660	11.7882
12782717	11.7217
12782718	12.0246
12782760	12.2759
12782771	9.0197
12782787	9.07635
12782790	8.61576
12782797	9.85468
12782816	3.96798
12782853	3.22167
12782930	2.44335
12783015	2.58374
12783047	3.17734
12783114	2.44089
12783186	2.41626
12783241	4.37438
12783349	2.89901
12783391	2.99261
12783397	6.50739
12783468	3.68227
12783534	3.5936
12783630	3.69458
12784023	3.66256
12784133	3.47537
12784207	5.54433
12784262	2.6601
12784265	2.35714
12784269	2.3399
12784281	3.44089
12784309	4.18966
12784317	5.03448
12784329	5.6601
12784333	5.4335
12784341	6.15025
12784353	6.43103
12784357	5.88177
12784387	5.39655
12784399	5.4532
12784405	5.64286
12784425	5.41379
12784429	4.18719
12784433	4.37931
12784437	3.90394
12784444	5.73645
12784448	3.57143
12784452	3.71182
12784456	3.24138
12784460	3.24138
12784464	3.33744
12784668	3.80049
12784807	3.0197
12784877	4.19212
12784878	3.75862
12785006	3.19704
12785007	3.19704
12785094	6.66502
12785282	3.97537
12785343	3.97537
12785411	6.55911
12785486	4.74138
12785571	4.58128
12786019	4.64532
12786613	5.25616
12786712	3.85714
12787305	3.85714
12787673	5.00985
12787712	4.62808
12788811	4.46552
12789161	4.48276
12789521	6.60591
12789691	5.09852
12789695	2.14532
12789698	3.3202
12789704	2.91133
12789708	2.90394
12789712	2.87192
12790052	6.69951
12790108	6.75616
12790155	6.22906
12791448	6.84236
12791622	7.08128
12791816	6.16502
12792906	6.53448
12793823	5.83744
12794422	5.33005
12794547	4.84729
12795451	4.74877
12795506	6.6798
12795557	3.6601
12796684	6.07882
12797138	6.08374
12797402	5.47291
12797578	5.68719
12797816	5.86453
12797995	5.73645
12798937	5.71429
12799011	5.19704
12799240	6.36946
12801136	3.79803
12801395	3.61084
12801638	4.75862
12801666	3.74138
12801977	4.99507
12802068	4.01232
12802792	4.5197
12802795	3.75123
12802865	4.23399
12802881	3.51478
12802897	5.26847
12802928	5.56404
12802955	6.06158
12803296	5.52217
12803456	5.62562
12805332	4.8202
12805526	4.62808
12805752	4.49015
12805921	6.57635
12806024	4.49507
12806033	4.00246
12806062	3.20936
12806072	3.37192
12806126	3.38177
12806300	4.09852
12806410	2.73645
12806440	2.58621
12806776	2.30296
12807339	3.06404
12807554	2.24877
12807585	2.78818
12808787	3.4064
12808796	3.10345
12808887	3.10345
12809785	2.85222
12810331	3.89655
12811706	2.91872
12812142	2.91872
12812563	3.44581
12813234	2.8867
12813342	2.25616
12813468	2.66995
12813482	2.23892
12813719	2.35961
12814923	2.21429
12815348	2.28325
12815499	2.38177
12815512	2.11084
12815658	2.31773
12815671	2.02956
12815689	3.10591
12815801	2.31034
12815865	2.17734
12815996	2.59606
12816402	2.82759
12816411	2.08867
12817897	4.68719
12818412	3.83251
12818452	3.78079
12818501	3.8867
12818610	4.13793
12818682	7.81773
12818774	5.49015
12818777	5.63793
12818780	5.69704
12818784	5.50985
12818797	4.81773
12818827	4.88424
12818857	4.83251
12818865	3.58128
12818889	4.59113
12818970	3.54926
12818977	3.4335
12819015	3.40394
12819037	4.52463
12819449	4.78571
12819940	5.61823
12820110	3.88177
12821347	3.78079
12821963	4.0936
12821968	4.60345
12822051	6.49507
12823058	6.07143
12823607	5.87438
12824182	5.78079
12824583	6.18719
12824757	5.3399
12824816	4.99754
12824873	5.83744
12825413	5.15764
12825732	5.13793
12825789	6.12808
12825985	5.03448
12826220	5.37685
12826485	4.83005
12826508	5.19704
12826613	6.83251
12826694	5.5665
12826700	5.5665
12826840	6.57635
12827503	5.66502
12827568	6.4064
12827614	6.26847
12827670	5.77586
12827694	7.72906
12827770	7.4064
12827779	6.69212
12827781	6.34975
12827783	6.07882
12827787	6.2931
12827791	4.60099
12827795	4.16749
12828063	4.35961
12828482	4.07389
12828675	3.67241
12829196	8.74877
12829291	7.95813
12829351	8.05419
12829424	8.81034
12829898	8.32266
12830025	8.30296
12830106	8.16256
12830219	8.13547
12830385	10.5788
12830583	10.532
12830603	10.6305
12830648	10.1552
12830941	10.1502
12831155	11.0197
12831278	10.7709
12831284	10.803
12831458	10.702
12831513	10.8227
12831775	11.0025
12831825	10.4704
12831908	10.5493
12831969	10.8005
12832035	10.3325
12832082	10.3325
12832114	11.234
12832149	10.0862
12832207	10.0936
12832345	10.9778
12832405	10.3768
12832453	14.2463
12832548	13.6773
12832549	13.6773
12832558	13.6773
12832561	13.6773
12832576	14.5887
12832590	14.1084
12832595	15.7833
12832596	17.0837
12832599	16.3202
12832630	17.3005
12832662	17.2512
12832785	16.9581
12832788	15.0961
12832790	14.6158
12832801	14.5222
12832825	15.0197
12832995	13.0616
12833134	12.2635
12833171	11.9951
12833208	12.3325
12833268	12.9409
12833278	14.9901
12833562	14.7315
12833655	14.7512
12833681	14.7315
12833701	14.7315
12833786	14.7315
12833890	14.7315
12833931	14.7315
12833955	14.7315
12833974	14.7315
12833999	14.7315
12834003	14.7315
12834055	14.7315
12834068	14.7315
12834104	14.7315
12834128	14.7315
12834177	14.7315
12834240	14.7315
12834270	14.7315
12834372	14.7906
12834435	14.7709
12834439	14.7709
12834448	14.7709
12834485	14.7709
12834524	14.7906
12834546	14.7315
12834600	15.564
12835027	15.2685
12835033	15.3892
12835108	12.702
12835200	13.7906
12835660	13.1823
12835705	11.5813
12835772	11.6207
12835786	17.9113
12836041	17.3966
12836047	16.9778
12836071	16.8892
12836136	16.8079
12836339	16.9581
12836610	16.8251
12836611	15.367
12836612	15.3103
12836633	15.2044
12836656	15.1601
12836714	14.8227
12837346	15.803
12837504	15.5911
12837892	15.569
12837913	15.6478
12837995	15.6281
12837996	15.6281
12838026	15.6281
12838027	15.6281
12838034	15.7094
12838107	15.702
12838116	15.6232
12838156	15.6232
12838160	16.0837
12838202	16.3153
12838224	17.3892
12838271	17.7488
12838298	16.3128
12838299	16.9803
12838308	16.7389
12838309	16.6355
12838316	16.3818
12838317	16.0394
12838334	15.633
12838335	14.734
12838368	14.6897
12838894	14.7685
12838911	13.9236
12838951	14.5764
12838981	14.4064
12838984	15.6355
12839043	15.7094
12839223	14.8842
12839228	14.3005
12839236	14.5369
12839239	14.0862
12839241	13.8325
12839250	13.7389
12839263	13.367
12839287	12.7143
12839308	12.7783
12839333	13.0296
12839346	13.4901
12839374	13.5246
12839394	12.9507
12839395	12.4655
12839397	12.1207
12839403	12.0517
12839630	12.3695
12839648	10.3153
12839651	10.1502
12839653	10.1502
12839657	10.1502
12839667	10.1502
12839672	10.4828
12839747	10.4606
12839766	10.2759
12839779	10.5468
12839983	9.99261
12840037	9.48522
12840053	9.62069
12840297	9.89163
12840489	7.28818
12841033	7.27094
12841238	3.44335
12841369	2.63054
12841628	4.03695
12841784	3.80296
12841884	3.61084
12841886	3.58374
12841888	3.36207
12841890	2.79803
12841892	2.84975
12842058	3.05911
12842422	2.84236
12843121	2.73399
12843732	2.58621
12844009	2.60837
12844315	3.85222
12844367	2.30788
12844893	2.99261
12844970	3.37192
12845361	3.25862
12845579	2.61823
12845817	2.84236
12845950	2.2931
12846445	4.32512
12846869	3.18227
12846872	4.85222
12847012	4.47537
12847017	4.55419
12847029	4.42365
12847030	4.53941
12847060	5.87931
12847260	3.52709
12847631	2.72414
12847752	4.17734
12847856	5.65517
12847872	11.2512
12847898	9.07882
12847904	9.26108
12847906	9.48276
12847912	10.6798
12847926	10.4483
12847932	9.96059
12847938	11.8079
12847950	13.6601
12847973	12.9975
12847987	12.6059
12847996	12.6059
12848020	14.1872
12848032	12.8227
12848033	12.2217
12848035	12.2217
12848037	12.7562
12848073	12.6897
12848084	12.4975
12848116	12.4975
12848120	12.8424
12848224	16.8522
12848238	5.25616
12848239	4.79064
12848242	4.79064
12848244	5.04187
12848248	4.3399
12848257	4.11084
12848259	8.82512
12848260	9.22167
12848285	9.06897
12848286	9.14532
12848287	11.6527
12848288	11.6576
12848299	11.8498
12848302	10.6158
12848322	10.6158
12848323	10.9852
12848332	11.6034
12848345	11.3621
12848360	11.3621
12848375	11.8645
12848378	11.0985
12848383	11.4064
12848385	11.1552
12848548	11.0887
12848557	10.8103
12848560	10.867
12848648	14.2094
12848665	5.86207
12849072	6.00246
12849261	5.86453
12849627	5.75123
12850110	5.60837
12850557	6.64286
12850622	3.83005
12850931	3.77094
12850963	5.29064
12851190	3.70443
12851474	3.67241
12851574	4.43842
12851960	2.66995
12852506	2.03941
12853258	2.39901
12853570	1.96552
12853590	2.34483
12853742	3.27094
12854147	3.05665
12854152	2.48276
12854353	2.50493
12854378	3.15517
12855575	4.5
12855749	4.14039
12855987	3.82759
12856146	3.89409
12857971	4.57389
12858167	3.09113
12858326	3.49261
12858794	3.19704
12859195	2.97044
12859598	2.9335
12859642	3.70443
12860321	2.81034
12860718	3.07389
12861131	2.60345
12861972	5.56158
12863370	4.60591
12863430	5.89901
12863872	5.77586
12863954	5.50739
12864081	5.41872
12864116	6.86946
12864145	7.23892
12864372	6.41133
12864379	6.24384
12864386	6.75369
12864393	7.91133
12864396	7.40148
12864400	7.35714
12864408	7.35714
12864434	7.35714
12864442	8.74877
12864443	6.46305
12864817	6.79557
12864820	4.46305
12864846	5.35714
12864874	5.77586
12865338	6.65025
12865364	5.62808
12865373	5.62808
12865376	5.62808
12865844	6.39409
12865987	5.51478
12866397	9.08867
12866421	4.867
12866818	5.50739
12867221	5.13054
12867225	6.22906
12867237	5.17488
12868063	5.46552
12868756	4.25123
12868795	4.57143
12868811	5.4532
12873526	3.34729
12873564	2.55419
12873586	5.73892
12873677	5.10345
12873687	3.5665
12873690	3.31281
12873693	4.83251
12873694	5.66995
12873719	6.27094
12873730	6.03202
12873735	7.75369
12873736	7.24877
12873749	7.7931
12873750	7.04926
12873762	7.30296
12873763	7.17734
12873770	6.99261
12873778	7.15517
12873781	7.88916
12873782	3.2734
12873787	5.03695
12873807	4.49507
12873808	7.13054
12873817	4.92857
12873899	5.18227
12873927	7.23399
12873931	6.99507
12873955	7.16256
12873999	8.23645
12874070	8.52956
12874088	8.08128
12874099	7.87931
12874100	8.42118
12874113	8.05419
12874120	8.10591
12874147	8.01478
12874151	6.633
12874167	6.75123
12874245	6.62808
12874246	7.57635
12874753	3.38424
12875215	2.2266
12875762	3.33251
12875919	1.65271
12875963	0.637931
12875964	1.02463
12875994	0.0862069
12875995	0.00738916
12876037	3.26355
12876121	2.22167
12876266	3.22167
12876339	3.56158
12877019	2.92611
12877020	2.96798
12877384	3.79064
12877639	2.73645
12877727	2.73892
12878014	1.18966
12878388	2.99015
12878839	1.38424
12878840	1.52956
12879381	4.05419
12879775	2.32759
12880062	2.91379
12880162	3.97044
12880298	3.5936
12880485	3.68966
12880743	5.08621
12881173	5.14778
12881223	4.49261
12881227	4.82266
12881274	5.22906
12881479	4.50739
12881495	2.73399
12881499	2.26355
12881516	3.21429
12881650	3.41133
12881659	2.65025
12881668	3.1798
12882065	1.45567
12883336	3.52956
12883754	2.78818
12884341	3.1798
12884357	5.03695
12884480	6.21182
12884638	6.63547
12884928	6.24384
12884976	6.50985
12885359	6.5
12885576	6.50246
12886157	7.0468
12886270	6.18719
12886300	5.20936
12886302	5.1601
12886315	7.89901
12887698	7.34483
12887699	7.98276
12887809	10.7241
12889332	11.1207
12889340	9.25123
12889353	8.74138
12889369	8.43596
12890638	8.5
12891001	7.78818
12891819	7.66256
12892213	7.65764
12892328	7.78325
12893048	8.05911
12893485	7.9335
12893739	7.867
12893914	8.14778
12893964	5.52463
12894698	2.34236
12894819	3.01478
12894889	3.2069
12895480	2.68227
12895624	3.11576
12895650	2.5936
12895657	0.697044
12895667	0.697044
12895685	0.697044
12895696	0.697044
12895702	0.697044
12895706	0.697044
12895714	0.711823
12895718	0.64532
12895723	6.97783
12895741	6.39163
12895951	7.29557
12896115	6.53695
12896121	6.58374
12896624	6.6601
12898044	7.62808
12898564	6.62562
12898565	6.40887
12898803	7.11823
12899100	7.85222
12900272	5.21675
12900303	5.3202
12900489	5.5
12900797	6.0936
12900928	3.13054
12901439	3.77094
12901503	3.64286
12901877	4.23399
12902172	3.34975
12902202	3.89655
12902560	3.9532
12902950	3.35468
12903194	2.96059
12903262	4.38916
12903305	2.1798
12904358	2.23645
12904528	2.97783
12904624	1.66256
12904682	1.62069
12905304	1.53695
12905382	1.92118
12905793	1.64778
12905866	3.21182
12905867	1.76847
12906204	9.85222
12906232	11.9754
12906281	14.1921
12906402	13.5862
12906461	13.5148
12906464	13.7709
12906582	13.8374
12906604	13.5764
12906618	13.5764
12906684	13.5764
12906716	13.5764
12906748	14.2857
12906836	11.697
12906844	13.6133
12906852	12.9236
12906854	12.9236
12906855	12.9236
12906862	12.9236
12906935	13.0246
12906990	13.3768
12907191	13.3128
12907276	10.3793
12907527	9.54187
12907683	9.53695
12907715	9.52956
12907747	9.52956
12908047	15.532
12908416	6.65517
12908510	6.65517
12908520	6.65517
12908786	6.72167
12908892	8.14778
12909094	6.1133
12909133	6.30788
12909339	4.8867
12909355	4.8867
12909492	5.42857
12909497	4.72906
12909552	4.72906
12909624	4.72906
12909672	5.86207
12909775	5.3399
12909907	5.78571
12910018	5.47537
12910076	5.94089
12910103	7.5468
12910189	5.91379
12910190	5.91872
12910199	6.58128
12910334	5.91626
12910359	6.1133
12910373	5.95813
12910398	5.95813
12910537	5.95813
12910661	8.09852
12910664	10.4163
12910668	9.2931
12910677	9.16502
12910702	9.16502
12910704	9.16502
12910714	9.26847
12910781	10.697
12910925	7.47537
12910926	7.08128
12910987	7.16995
12911018	8.0468
12911059	7.25123
12911061	7.17488
12911121	7.17488
12911325	7.76355
12911357	6.62069
12911363	7.40394
12911392	6.66502
12911568	6.66502
12911669	8.00246
12911768	6.58374
12911907	7.0665
12912170	6.45074
12912190	6.44581
12912473	6.4803
12912593	6.37685
12912615	6.39655
12912684	6.97537
12912721	6.13793
12912745	6.13793
12912749	6.13793
12912879	6.13793
12912896	8.84729
12912942	9.27586
12912997	9.81034
12913257	9.00739
12913260	8.7266
12913392	8.7266
12913458	8.7266
12913525	8.76355
12913761	9.19458
12913896	8.39901
12914183	5.35714
12914184	5.35714
12914188	8.1601
12914252	14.1946
12914284	12.0049
12914373	11.8916
12914398	11.8916
12914445	12.0837
12914752	12.0172
12914753	11.2783
12914779	12.0394
12914823	11.5369
12914826	11.4138
12914839	11.4138
12914844	12.8103
12914852	12.6773
12914922	14.7069
12914941	8.25616
12915092	8.31034
12915424	5.25862
12915635	11.3941
12915702	9.91626
12915732	9.91626
12915856	9.59852
12915890	9.59852
12915897	9.59852
12915900	9.59852
12915902	9.62808
12915953	10.803
12915959	6.23153
12915965	6.06158
12915978	6.15764
12915979	6.00246
12915985	6.37438
12915991	7.94581
12915997	7.1798
12916048	7.05419
12916084	7.05419
12916187	7.05419
12916223	8.83498
12916489	5.76355
12916527	6.69458
12916566	5.19704
12916703	5.15764
12916748	5.45813
12916867	6.10837
12916912	5.43596
12916914	5.33744
12916935	6.42611
12916949	5.1133
12916965	4.95074
12917000	4.96798
12917168	7.8399
12917198	8.69951
12917377	10.5714
12917477	9.74631
12917479	9.68966
12917529	9.68966
12917535	9.68966
12917562	11.4852
12917574	11.931
12917590	10.202
12917629	11.1379
12917650	19.1995
12917790	17.0345
12917823	17.0345
12917959	17.0345
12917975	17.0345
12917982	17.0345
12918034	17.0345
12918135	17.0345
12918138	17.0345
12918171	17.0345
12918337	17.0345
12918390	17.0345
12918400	30.9581
12918405	22.6527
12918409	22.6527
12918575	22.6527
12918599	22.6527
12918759	22.6527
12918778	22.6527
12918799	22.6527
12918813	22.6527
12918834	22.1232
12918850	22.7783
12918864	21.6576
12918960	21.6576
12919013	21.6576
12919081	21.6576
12919239	21.6576
12919408	21.7882
12919619	20.7759
12919987	14.33
12919988	14.33
12920000	15.1133
12920092	16.3103
12920121	10.0099
12920127	10.0099
12920181	10.335
12920614	11.7882
12920686	6.62069
12920821	6.44828
12920892	6.44828
12920910	6.87685
12920956	6.40394
12920981	5.21675
12921070	4.76108
12921340	4.91872
12921375	5.3867
12921431	4.96798
12921444	6.15271
12921570	5.94581
12921671	6.13793
12921716	5.92118
12921871	6.55665
12921916	5.40887
12921936	5.3867
12921970	6.31034
12921975	5.27094
12922022	7.05665
12922202	6.77833
12922429	7.00493
12922443	5.56158
12922503	5.61576
12922527	5.74877
12922529	4.66256
12922569	4.57389
12922570	4.57389
12922597	6
12922760	3.71429
12922789	4.45813
12922796	3.7931
12922865	3.81773
12923198	4.55665
12923341	3.24384
12923363	3.41133
12923536	3.62315
12923604	3.04187
12923719	3.74138
12923989	4.16502
12924141	4.70443
12924182	4.24138
12924190	4.9064
12924295	4.3399
12924313	3.9064
12924324	4.21182
12924376	4.05419
12924402	3.9532
12924415	3.90148
12924450	2.84483
12924714	2.89655
12924824	3.02956
12924906	2.74631
12924921	4.42611
12925033	3.39901
12925066	3.39901
12925148	6.40394
12925195	4.15025
12925234	4.19458
12925687	4.19704
12925766	4.92365
12925774	3.44581
12925959	3.52709
12926163	3.41133
12926195	3.52956
12926509	3.43842
12926537	3.66749
12926852	3.18719
12927021	2.9064
12927109	2.94089
12927122	3.67241
12927172	3.0468
12927226	3.02463
12927276	4.66502
12927366	2.62069
12927493	3.48522
12927659	3.28818
12927702	3.42857
12927993	3.14039
12927995	5.80788
12928001	5.20936
12928014	5.19458
12928015	5.19704
12928033	6.57389
12928223	7.29557
12928229	5.96305
12928301	7.20936
12928339	6.35961
12928361	6.07882
12928406	5.75862
12928432	5.4532
12928513	7.96059
12928556	9.02956
12928664	8.31281
12928693	7.94581
12928698	7.59113
12928725	7.24138
12928740	6.8399
12928751	6.81281
12928895	6.83251
12928902	6.5665
12928966	7.20197
12928996	6.91133
12929018	6.67734
12929033	6.70936
12929264	6.67734
12929267	6.59113
12929278	6.59113
12929400	6.59113
12929412	6.59113
12929472	6.59113
12929504	6.59113
12929507	7.32266
12929585	6.93103
12929606	6.3202
12929944	6.30542
12930021	6.44335
12930027	6.20197
12930044	6.20197
12930080	6.20197
12930096	6.20197
12930122	6.20197
12930159	8.86207
12930201	4.4064
12930212	4.4064
12930222	4.4064
12930242	4.4064
12930246	4.4064
12930301	4.4064
12930345	4.43596
12930398	4.4064
12930431	4.64778
12930541	8.35714
12930657	8.0197
12930669	10.1946
12930685	7.90887
12930687	7.97783
12930689	7.64532
12930692	7.3867
12930696	7.15764
12930702	6.80788
12930706	6.4335
12930713	6.46305
12930915	5.53695
12931050	4.89655
12931091	5.57389
12931417	3.67241
12931684	4.1798
12931721	1.70936
12931824	2.15271
12931879	2.06404
12931985	2.25862
12931995	2.54926
12932003	2.5665
12932043	2.71675
12932045	2.46305
12932135	2.14778
12932191	2.92857
12932193	2.14778
12932213	2.14778
12932261	2.41626
12932294	2.26847
12932299	2.28818
12932307	2.14778
12932457	2.28818
12932503	2.41626
12932630	2.32266
12932672	2.7266
12932687	2.16502
12932728	2.16502
12932844	3.28079
12932922	2.41626
12932980	2.41626
12933279	2.52709
12933395	3.05419
12933480	2.50739
12933546	4.00246
12933580	2.76108
12933599	2.57882
12933698	4.54433
12933739	5.10099
12933780	4.52709
12933784	4.94335
12933786	5.14039
12933952	5.89409
12934031	4.24138
12934040	3.73892
12934048	4.18719
12934056	4.4335
12934060	4.00985
12934064	4.70443
12934068	4.133
12934072	4.56158
12934076	3.95567
12934080	6.30542
12934084	5.31773
12934092	5.54187
12934096	5.18966
12934462	5.07143
12934487	3.92857
12934616	6.5197
12934753	6.53695
12934985	10.0665
12935167	8.25616
12935302	8.4335
12935471	8.47783
12935475	8.23153
12935496	8.23153
12935639	8.23153
12935697	8.23153
12935699	9.26601
12935846	9.09606
12935949	9.08128
12936093	9.08128
12936128	9.18227
12936330	9.08128
12936349	9.08128
12936408	9.18227
12936461	9.76108
12936472	8.38177
12936488	8.38916
12936626	8.53695
12936641	8.06158
12936827	7.73645
12937094	8.98768
12937167	6.38916
12937317	14.3916
12937320	14.1453
12937323	15.5862
12937396	15.9655
12937478	15.766
12937689	15.6453
12937817	16.7759
12937861	16.4039
12937892	16.6995
12937902	15.2882
12938007	15.3448
12938056	15.5616
12938259	15.6921
12938346	16.5542
12938511	16.1182
12938512	13.1527
12938533	13.2685
12938535	12.936
12939865	13.7611
12939920	12.6034
12939954	11.9138
12940087	12.0222
12940157	11.702
12940326	12.1207
12940433	10.4212
12940655	10.1798
12940770	10.5025
12940854	8.46798
12940909	8.31034
12940934	11.4778
12941054	5.53448
12941267	6.00985
12941524	5.37685
12941525	5.37685
12941607	5.58621
12941665	5.71182
12941680	6.42611
12941755	4.07143
12941822	4.1798
12941873	5.26847
12942077	3.71429
12942119	4.85222
12942194	4.67734
12942210	4.39409
12942228	2.68719
12942229	2.75616
12942238	2.60837
12942244	3.22906
12942258	3.35222
12942270	3.20443
12942275	3.80049
12942279	3.49261
12942283	3.49261
12942286	3.54926
12942291	3.49261
12942292	3.49261
12942294	3.54926
12942296	3.49261
12942306	3.73892
12942312	4.09852
12942315	4.04187
12942316	4.2734
12942317	6.7069
12942336	5.5197
12942337	6.10345
12942344	8.05419
12942361	8.95567
12942462	8.79064
12942496	9.25862
12942510	7.80049
12942520	7.60099
12942576	9.95567
12942639	9.42857
12942734	9
12942781	8.80542
12942801	8.37685
12942806	5.62315
12942815	5.76847
12942819	6.00493
12943198	5.33744
12943200	4.9532
12943208	4.9532
12943224	5.22414
12943230	4.47537
12943246	5.02463
12943258	4.22414
12943272	3.83498
12943294	3.79557
12943318	2.61823
12943320	3.15025
12943341	0.70936
12943354	0.70936
12943357	0.726601
12943363	0.598522
12943365	1.55665
12943377	2.99015
12943417	2.89655
12943432	2.92611
12943443	3.74877
12943444	3.68719
12943456	4.14532
12943464	4.57635
12943481	4.41379
12943482	6.05419
12943506	6.10837
12943515	7.13547
12943518	6.41133
12943521	6.41133
12943524	6.41133
12943531	6.41133
12943564	6.70443
12943565	6.44335
12943566	2.51478
12943570	1.81773
12943592	1.83005
12943594	1.51478
12943596	1.53448
12943597	1.51478
12943601	1.51478
12943614	1.60837
12943627	1.58867
12943629	1.58867
12943630	2.57389
12943685	2.28571
12943688	1.54187
12943698	1.65271
12943705	1.23892
12943707	2.00739
12943764	1.86453
12943777	4.29803
12943799	3.03941
12943858	3.63547
12943866	4.33498
12944149	3.14778
12944202	3.69951
12944378	4.10099
12944426	3.54926
12944492	3.55665
12944498	4.76601
12944681	3.83251
12944718	3.83251
12944755	4.52217
12944967	10.697
12945013	7.61576
12945025	7.58621
12945038	8.17488
12945041	14.665
12945042	13.8498
12945045	13.9163
12945046	13.9163
12945054	13.9064
12945057	14.1576
12945058	13.1502
12945067	13.7808
12945078	13.6133
12945109	13.9089
12945110	13.0369
12945116	13.0369
12945119	13.0369
12945120	13.0369
12945130	13.0369
12945135	16.2512
12945751	16.5936
12945830	9.9064
12945839	9.88424
12945842	9.88424
12945844	9.88424
12945848	9.88424
12945923	9.88424
12945949	9.88424
12946018	9.9064
12946107	9.79557
12946132	11.5025
12946235	9.8867
12946291	9.8867
12946424	9.8867
12946460	9.8867
12946461	9.8867
12946481	9.8867
12946524	9.8867
12946567	9.8867
12946637	9.8867
12946735	9.8867
12946828	9.8867
12946863	10.4409
12947116	9.23153
12947210	9.23153
12947218	9.23153
12947297	9.23153
12947325	9.23153
12947396	9.23153
12947404	9.43842
12947674	9.23153
12948084	6.75616
12948114	5.61084
12948126	5.58128
12948221	5.58128
12948359	5.65271
12948362	7.8867
12948633	6.07635
12948676	3.25862
12948780	3.18719
12948801	3.18719
12948822	3.18719
12949034	4.93842
12949312	4.1601
12949333	4.01232
12949409	4.01232
12949653	4.79803
12950175	4.61823
12950292	2.89655
12950533	3.05665
12950637	5.51232
12950925	4.62562
12950929	3.81527
12950933	3.4064
12950938	3.05419
12950941	3.45074
12951099	3.80542
12951100	2.76108
12951206	2.93842
12951840	2.69704
12951869	3.71429
12952603	3.89655
12952692	3.61823
12953151	3.25862
12953221	3.83744
12953654	4.2069
12953655	3.83498
12953856	4.42611
12954147	4.51478
12954300	3.68473
12954934	4.7266
12955218	5.94089
12955590	6.07143
12956458	5.68966
12956481	5.2266
12956522	5.64778
12956635	5.63793
12956673	5.22906
12956709	4.03941
12957468	4.12069
12957672	4.05665
12957974	5.96798
12958114	5.10837
12958710	6.48522
12958846	5.12315
12958956	4.81527
12959397	4.68473
12959829	5.16995
12959892	4.74138
12960048	4.5936
12960089	6.18719
12960576	5.52956
12960652	5.50739
12960786	5.71182
12960852	6.86453
12961068	5.49507
12961278	5.73645
12961308	5.99507
12961618	6.0665
12961713	4.82266
12961726	4.35468
12961747	4.75123
12961982	6.76108
12962095	5.78079
12962174	5
12962223	4.85714
12962808	4.62069
12962970	4.62069
12963257	5.29064
12963344	7.20197
12963889	3.7266
12963892	3.45074
12964185	6.10591
12964223	6.11823
12964301	7.36453
12964523	5.20936
12964660	4.27586
12964851	9.11084
12964993	8.43842
12965272	8.17241
12965338	8.90148
12965348	8.68227
12965397	26.3768
12965460	26.2241
12965673	25.9581
12965704	27.3966
12965716	25.4778
12965805	25.4606
12966089	26.7414
12966123	25.8399
12966170	25.8842
12966263	25.8399
12966266	25.8399
12966452	25.8892
12966878	25.8153
12966906	25.8227
12967268	26.2463
12967327	25.9803
12967565	28.8177
12967619	28.6256
12967859	28.6232
12967977	28.6158
12968240	33.9729
12968583	33.1379
12968724	33.1355
12968868	33.1355
12968901	33.1355
12969105	33.1355
12969158	33.1355
12969203	33.1355
12969211	33.1355
12969302	33.1355
12969510	33.1355
12969738	33.1355
12969739	33.1355
12969744	33.1355
12970044	35.6478
12970294	33.4138
12970775	33.4138
12971229	33.4138
12971408	33.4138
12971425	33.4138
12971525	33.4138
12971532	33.4138
12971556	33.6108
12971621	35.2635
12971759	34.8842
12971762	34.9483
12971768	34.6478
12971775	34.7611
12971804	35.1749
12971838	34.4039
12971854	34.3596
12971891	34.633
12971898	33.5099
12972287	33.6675
12972876	34.6502
12973090	32.1798
12973108	32.0813
12973123	32.1429
12973141	31.9975
12973155	31.8571
12973156	31.7167
12973204	31.8744
12973250	31.8818
12973256	31.4236
12973267	31.3892
12973307	29.1995
12973346	29.0468
12973441	29.0468
12973699	29.0764
12973822	30.3177
12973824	28.0665
12974102	28.1478
12974121	28.7069
12974185	28.165
12974186	28.0862
12974254	28.1675
12974336	28.0862
12974338	28.0862
12974373	28.0862
12974374	28.0862
12974385	28.0862
12974391	28.0862
12974401	28.0862
12974403	28.0862
12974553	28.0862
12974566	28.0862
12974581	28.0862
12974643	28.0862
12974781	28.0985
12974910	28.1379
12974925	31.0443
12974944	17.564
12975270	17.5197
12975705	17.5049
12975924	17.5099
12976092	18.3177
12976176	17.7217
12976224	18.0443
12976285	14.3596
12976610	14.1527
12976931	14.1995
12977178	14.1601
12977230	19.2611
12977311	20.7167
12977389	20.1576
12977490	19.9039
12977652	19.9212
12977926	30.1798
12978090	26.6232
12978135	23.266
12978161	24.1626
12978178	23.5197
12978363	23.5222
12978409	23.5961
12978495	23.8448
12978576	23.2389
12978580	23.7956
12978592	23.5714
12978604	23.5074
12978609	23.5394
12978679	23.7512
12978743	21.6133
12978803	21.6232
12979285	21.5837
12979341	21.5443
12979379	21.5443
12979402	21.5443
12979468	21.5567
12979469	21.8571
12979643	24.5197
12979651	22.6872
12979720	22.3276
12979744	22.1158
12979876	22.0911
12979888	22.064
12980086	21.9852
12980105	21.9852
12980192	22.0517
12980319	22.2266
12980327	22.1823
12980350	22.1823
12980352	22.1823
12980418	22.2094
12980485	22.133
12980514	22.133
12980540	22.133
12980553	22.133
12980574	22.133
12980596	22.133
12980603	22.133
12980623	22.133
12980628	22.133
12980633	22.133
12980634	22.133
12980652	22.133
12980711	22.2414
12980971	22.2315
12980988	22.2118
12981037	22.165
12981044	22.1527
12981074	22.2044
12981083	21.3571
12981097	21.3571
12981141	21.2783
12981142	25.3867
12981332	25.3596
12981353	25.3596
12981369	25.3793
12981392	25.4581
12981428	25.9581
12981441	21.4236
12981450	21.4039
12981498	21.4901
12981523	25.734
12981574	25.1502
12981670	25.2094
12981845	25.1897
12981853	25.1379
12981858	25.2094
12981873	25.2167
12981910	25.1576
12982017	25.17
12982018	25.1576
12982029	25.1576
12982035	25.1576
12982059	25.9113
12982072	25.1675
12982073	25.1084
12982182	27.3695
12982252	25.1084
12982297	25.1182
12982314	25.8621
12982317	25.17
12982369	25.1281
12982478	25.1305
12982518	25.1798
12982533	24.4507
12982599	24.4212
12982630	24.5222
12982728	24.5025
12982783	24.6429
12983108	22.4039
12983137	22.2857
12983271	22.9803
12983272	22.2759
12983274	22.4852
12983332	23.064
12983449	22.5369
12983465	21.7857
12983485	21.8005
12983584	21.7808
12983656	22.5567
12983695	21.7709
12983793	21.6946
12983801	22.4089
12983915	21.665
12984064	21.665
12984119	21.6946
12984271	21.6453
12984371	21.6355
12984390	21.7143
12984404	21.665
12984409	21.8719
12984414	19.2438
12984435	19.1872
12984547	19.1995
12984760	17.0887
12984766	17.0887
12984781	17.101
12984790	17.0887
12984824	17.0887
12984984	17.0887
12985075	17.0887
12985095	17.0887
12985103	17.101
12985143	17.0887
12985186	17.0887
12986288	16.835
12986398	16.8325
12986458	16.8325
12986618	16.8325
12986627	16.8325
12986644	16.8325
12986696	16.8325
12986791	16.8325
12986804	16.8325
12986809	16.8325
12987000	16.8621
12987032	16.9163
12987035	16.6946
12987199	16.7365
12987229	16.6946
12987236	16.6946
12987373	16.7167
12987458	16.7808
12987618	23.3276
12987681	17.0222
12987699	16.2143
12987702	16.298
12987713	16.1946
12987714	16.1379
12987906	16.1429
12987942	16.0296
12988304	15.9951
12988310	15.9335
12988311	16.0369
12988423	16.0074
12988532	16.0148
12988557	16.2488
12988590	16.0739
12988654	16.0813
12988674	16.0862
12988797	16.0739
12988824	16.4409
12989144	16.3966
12989170	14.1158
12989236	13.1182
12989280	13.0714
12989466	13.0862
12989518	12.6995
12989546	12.6552
12989589	12.6552
12989611	12.9581
12989857	12.6847
12989860	12.5419
12990000	12.5394
12990211	12.436
12990261	12.436
12990305	12.436
12990354	12.436
12990399	12.436
12990413	12.436
12990440	12.436
12990478	12.436
12990524	12.436
12990602	12.4951
12990669	12.4852
12990721	12.3867
12990975	12.4335
12991020	12.67
12991027	12.9926
12991217	12.702
12991278	12.7069
12991287	12.702
12991309	12.702
12991315	12.702
12991338	12.702
12991384	12.702
12991584	12.702
12991632	12.7143
12991691	12.702
12991784	12.702
12991813	12.7143
12992023	12.702
12992025	12.702
12992027	12.702
12992042	15.0296
12992054	12.8744
12992108	12.8645
12992133	12.8744
12992144	13.4655
12992240	12.7512
12992409	12.7414
12992443	12.7414
12992555	12.7414
12992563	12.7414
12992572	12.7414
12992639	12.7709
12992889	13.234
12992923	12.9581
12993020	14.5148
12993161	13.9064
12993166	11.436
12993168	12.2192
12993228	13.0837
12993284	11.2833
12993288	11.3744
12993292	11.6478
12993293	11.0567
12993360	11.0714
12993378	11.6379
12993391	11.1059
12993639	10.8498
12993643	10.8744
12993656	10.8251
12993664	10.8251
12993665	10.8251
12993670	10.8547
12993671	10.7734
12993683	12.3744
12993757	12.0345
12993764	8.0468
12993767	7.75862
12993769	7.64532
12993771	7.48522
12993804	7.2266
12993808	6.51232
12993827	6.16749
12993835	6.14039
12993886	5.77833
12993922	4.70197
12994109	8.00739
12994201	4.89163
12994238	4.867
12994301	4.86453
12994366	4.83744
12994392	4.85468
12994402	4.82512
12994411	4.94581
12994470	4.95074
12994496	5.10591
12994561	7.37685
12994573	6.33498
12994622	6.28325
12994650	6.17241
12994656	6.19458
12994698	6.19704
12994728	6.867
12994778	6.64286
12994792	7.38424
12994843	6.80049
12994899	6.85961
12994994	7.94089
12995047	8.0665
12995057	6.43596
12995060	7.10099
12995096	10.5936
12995099	10.2562
12995104	9.46059
12995124	9.47537
12995145	9.40148
12995159	9.40148
12995163	9.40148
12995283	9.41379
12995334	9.35222
12995481	9.3399
12995490	10.0788
12995589	10.5887
12995590	8.69951
12995596	10.1946
12995680	9.86207
12995682	9.50739
12995765	10.1404
12995788	9.28818
12995815	9.26847
12995827	9.26847
12995832	9.31773
12995836	9.44335
12995843	9.03695
12995856	9.00985
12995902	8.99507
12995988	8.97291
12996071	8.97291
12996073	8.97291
12996087	8.97291
12996139	8.97291
12996151	9
12996152	9.47537
12996167	8.72414
12996180	8.84483
12996194	8.82759
12996222	8.82759
12996234	8.82759
12996242	8.85961
12996281	8.84729
12996283	8.84729
12996293	8.90148
12996294	8.76847
12996351	8.77833
12996375	8.74877
12996461	8.77833
12996525	8.81773
12996535	8.76847
12996680	8.79803
12997155	8.78079
12997202	13.2463
12997240	11.0985
12997376	11.1232
12997468	15.3227
12997539	14.0813
12997555	14.0665
12997606	14.0788
12997686	14.0788
12997952	14.0665
12997960	14.0665
12997985	14.1576
12998020	14.1158
12998027	14.1158
12998040	14.1502
12998062	14.0911
12998087	14.0665
12998223	14.0665
12998307	14.0665
12998416	14.0665
12998475	14.0665
12998499	14.0665
12998514	14.0665
12998534	14.1059
12998902	14.0961
12998904	14.2315
12998920	14.0197
12998943	14.0197
12998978	14.0197
12999080	14.032
12999154	13.9877
12999155	13.9877
12999162	13.9877
12999337	14.064
12999390	14.0517
12999394	14.0517
12999409	14.0517
12999448	14.0517
12999452	14.0887
12999454	13.9483
12999456	13.9483
12999512	14.3079
12999527	12.9877
12999536	13.968
12999695	14.4163
12999792	12.5468
12999798	11.601
12999936	11.9926
13000006	11.2241
13000016	11.266
13000041	11.2537
13000066	11.2537
13000106	11.2537
13000111	11.2537
13000115	11.2537
13000294	11.3374
13000384	11.2463
13000390	11.5591
13000451	11.4581
13000461	11.0099
13000469	10.9089
13000472	10.9163
13000529	11.702
13000556	10.2512
13000572	10.2291
13000716	10.2389
13000818	10.1798
13000822	10.1798
13000891	10.1798
13000966	10.1798
13001191	10.1798
13001289	10.2488
13001295	10.17
13001312	10.17
13001319	10.17
13001418	10.17
13001500	10.17
13001508	10.17
13001528	10.1897
13001600	10.1305
13001647	10.1798
13001650	10.1601
13001772	10.1601
13001851	10.1601
13001853	10.1601
13001978	10.1601
13002096	10.2291
13002113	10.17
13002147	10.17
13002149	10.17
13002176	10.17
13002227	11.4581
13002332	11.4655
13002336	4.67488
13002339	4.59113
13002346	3.68719
13002349	3.61823
13002361	3.65271
13002366	3.53941
13002388	3.633
13002401	1.65517
13002432	1.08867
13002442	0.0837438
13002447	0.0837438
13002448	0.593596
13002473	0.635468
13002482	0.640394
13002510	0.704433
13002513	0.660099
13002516	0.660099
13002522	1.3399
13002531	2.19951
13002552	4.25616
13002555	9.16995
13002609	9.65764
13002645	8.88916
13002746	8.92611
13002850	8.90887
13002869	17.5813
13002911	17.1404
13002955	16.9655
13002997	16.9655
13003003	16.9877
13003016	17.0222
13003072	16.9754
13003073	16.9778
13003227	16.9926
13003381	16.9433
13003442	16.9655
13003443	17.6872
13003455	16.9433
13003469	16.9236
13003473	16.9335
13003551	17.0419
13003560	16.9729
13003609	16.9433
13003679	16.9507
13003682	18.3966
13003714	18.3596
13003732	18.3793
13003813	18.3596
13003935	18.3596
13003947	18.3793
13004002	18.3596
13004055	18.3793
13004105	18.4384
13004314	18.4187
13004362	18.4187
13004419	18.4458
13004438	17.6478
13004480	17.702
13004522	17.6749
13004523	17.6749
13004661	17.6847
13004838	19.968
13004945	19.9704
13005316	19.8522
13005331	19.8399
13005365	19.8522
13005484	19.9187
13005521	19.8744
13005530	19.835
13005553	19.835
13005559	19.835
13005705	19.8473
13005707	19.8399
13005758	19.8621
13006008	19.8005
13006026	19.8005
13006135	19.8325
13006238	20.0271
13006344	19.968
13006347	19.968
13006358	20.032
13006391	20
13006410	20
13006437	20
13006445	20.032
13006447	19.968
13006453	20.0271
13006460	22.8054
13006470	22.0517
13006471	22.0517
13006484	22.0517
13006489	22.0517
13006697	22.0517
13006725	24.3424
13006751	19.8202
13006774	19.8498
13006976	20.564
13007031	18.8719
13007199	18.8621
13007205	18.8251
13007254	18.8547
13007297	18.8251
13007417	18.8547
13007529	18.8153
13007539	18.8153
13007623	18.835
13007632	19.569
13007700	18.8153
13007705	18.835
13007814	19.5788
13007832	18.8251
13008274	18.8251
13008311	18.8448
13008864	18.8153
13009022	18.8251
13009068	18.8153
13009093	18.8251
13009102	18.9655
13009734	18.8744
13009735	18.8744
13009831	18.968
13010139	18.8744
13010234	19.0739
13010319	19.6429
13010560	18.9557
13010804	19.6133
13010812	19.6429
13010824	17.9483
13011131	18.234
13011221	16.6601
13011234	16.5813
13011265	16.4926
13011306	17.0148
13011386	16.1675
13011423	17.6552
13011496	30.5345
13011804	17.9261
13011828	17.798
13011878	17.798
13011975	17.798
13012021	17.798
13012040	17.798
13012194	17.798
13012401	17.798
13012730	17.798
13012741	17.798
13012769	17.8793
13012883	17.8276
13012903	17.8498
13013116	19.2685
13013186	14.1773
13013390	12.4089
13013417	12.3793
13013861	12.7266
13013887	12.4335
13013917	12.2414
13013987	12.3892
13014341	12.6576
13014382	12.8202
13014437	12.4975
13014632	12.4089
13015253	12.9212
13015396	12.8596
13015506	12.3522
13015656	13.7291
13016167	12.9655
13016187	12.9064
13016335	19.5
13017438	19.1084
13018123	18.8522
13018195	27.069
13018261	25.2783
13018383	33.303
13018824	32.766
13018929	32.766
13019005	32.7118
13019456	32.7118
13019479	32.7783
13020021	32.7118
13020053	32.7118
13020487	32.7783
13020529	32.7118
13020546	32.7118
13020671	32.7118
13020798	32.7118
13020892	32.7783
13020978	32.7118
13020996	32.7118
13021195	32.7118
13021284	32.7118
13021559	32.7118
13021562	32.7118
13021758	32.7118
13021860	32.7118
13021907	32.7118
13021908	32.8325
13022955	32.766
13022960	32.766
13023063	38.032
13023241	27.6995
13023271	27.5394
13023465	27.5369
13023632	33.899
13023675	21.6872
13023810	21.6872
13024065	21.6872
13024219	21.6872
13024365	21.8645
13024528	21.7931
13024529	21.3202
13024698	21.9581
13024921	24.6108
13025037	15.266
13025045	15.2094
13025084	15.2094
13026379	15.2094
13026455	19.6133
13026461	17.3793
13027123	17.3128
13027311	17.032
13027320	17.165
13027529	17.032
13027581	17.3128
13027651	24.899
13027737	20.8227
13027798	20.8227
13027802	20.8227
13028015	20.8227
13028342	34.1478
13028443	26.3128
13029051	33.1379
13029061	31.0567
13029065	30.6921
13029069	30.2463
13029343	29.9261
13029367	33.2463
13030038	31.899
13030159	31.1453
13030207	30.6527
13030276	37.532
13030305	38.9483
13030730	38.5222
13030768	38.3695
13030769	38.303
13030838	38.2389
13030849	38.7685
13030879	38.3744
13030900	38.3744
13030915	38.3744
13030963	38.3744
13031012	38.3744
13031013	38.3744
13031037	38.3744
13031041	38.5739
13031126	32.601
13031131	32.601
13031152	33
13031189	32.8005
13031190	32.8005
13031204	32.8005
13031259	32.8005
13031261	32.8005
13036352	32.867
13036465	32.601
13036528	32.6675
13036530	32.601
13036834	32.601
13036914	32.6034
13037305	51.1404
13037341	36.3276
13037351	35.5887
13037391	35.5567
13037450	35.9975
13037480	35.5074
13037512	35.5074
13037527	35.5074
13037576	35.7143
13037671	35.6626
13037688	35.6626
13037697	35.5591
13037729	35.5074
13037806	35.5271
13037897	35.5025
13037905	35.5025
13037906	35.5025
13037945	35.5025
13038088	35.5025
13038117	35.7463
13038218	35.5025
13038703	30.2562
13038965	28.1798
13038990	28.3153
13039130	28.2734
13039219	28.3177
13039272	28.2685
13039284	28.2783
13039297	28.2759
13039537	28.3227
13039553	28.1355
13039917	28.1355
13039962	28.1281
13040141	28.5714
13040515	28.1281
13040637	28.2217
13040657	33.8916
13040760	32.6084
13040764	32.6749
13040817	32.6281
13040833	32.6281
13040837	32.5616
13040873	32.8941
13040886	32.7611
13040902	32.3103
13040904	32.2438
13040917	32.2438
13040923	32.2906
13041053	32.3571
13041133	33.8227
13041237	28.6182
13041259	28.8522
13041446	28.8054
13041479	29.7118
13041497	28.3621
13041568	28.8251
13041710	28.3621
13041799	28.3621
13041804	28.5025
13041879	28.5025
13041977	28.7783
13042121	29.1379
13042246	29.1404
13042501	28.9951
13042597	29.4581
13042615	29.0443
13042616	28.899
13042694	29.6305
13042697	32.9384
13042759	19.6675
13042780	19.7389
13042810	20.0813
13043032	19.9754
13043040	19.9754
13043041	20.3374
13043106	20.0296
13043110	20.1108
13043113	21.1108
13043187	20.2291
13043198	17.0099
13043205	16.7488
13043216	16.9089
13043223	8.63054
13043226	8.58128
13043227	9.70197
13043239	8.5
13043251	8.71921
13043283	10.2241
13043315	8.58867
13043319	7.6601
13043322	7.48522
13043334	11.5148
13043402	8.63793
13043404	7.97783
13043414	7.92118
13043457	7.71921
13043496	7.70936
13043546	7.71182
13043667	7.70197
13043718	13.5074
13043721	10.8793
13043748	10.8793
13043911	10.8793
13043958	10.8793
13044318	10.8793
13044340	11.1256
13044343	10.5985
13044364	10.5985
13044366	10.5985
13044422	10.5985
13044541	10.9015
13045144	10.1404
13045192	10.1404
13045231	11.0099
13045243	6.15025
13045292	11.6133
13045333	10.7906
13045400	10.8399
13045450	11.2537
13045664	10.5345
13045784	10.7217
13045823	10.3842
13045838	10.83
13046319	10.431
13046493	10.4828
13046526	10.3867
13046538	10.4113
13046644	16.3399
13046688	11.3276
13046803	11.3916
13046812	11.3227
13046820	11.4138
13046834	11.3202
13046839	11.3202
13046852	16.6281
13046972	15.697
13046974	15.6946
13047052	15.6946
13047077	15.8941
13047081	15.7611
13047122	15.7611
13047149	15.7611
13047328	15.8276
13047354	15.7611
13047545	15.6946
13047615	15.7266
13047634	17.3153
13047712	16.8645
13047908	9.65764
13047970	9.38424
13047971	9.38424
13048001	9.38424
13048008	9.43842
13048196	12.0296
13048261	10.3227
13048483	10.1133
13048651	10.1921
13048909	9.55172
13048953	6.77094
13049079	6.64532
13049268	6.79803
13049288	4.57882
13049331	5.09852
13049590	5.15271
13049650	5.03202
13049668	2.51478
13049694	2.99261
13049908	3.75862
13050160	2.2069
13050237	2.24631
13050707	3.00246
13050967	2.21921
13051087	2.29803
13051353	1.9064
13051699	7.41379
13051723	4.63793
13051729	5.11084
13051882	5.28818
13051901	6.57143
13052941	5.64286
13052945	4.45074
13053065	4.23892
13053165	3.3399
13053354	2.91626
13053414	2.68227
13053447	2.7069
13053575	3.12808
13053650	2.77094
13053766	2.86207
13053948	3.02217
13053969	2.75862
13054132	3.67241
13054201	3.30296
13054239	3.41379
13054521	3.35222
13054571	3.35222
13054708	3.35222
13055060	3.39655
13055116	3.51478
13055404	3.5
13055685	3.07635
13055822	2.92365
13056048	2.66256
13056074	3.00246
13056446	3.19212
13056520	2.87931
13056649	2.84975
13056694	2.85468
13056742	3.42611
13056769	2.7266
13056865	2.83005
13057097	3.38916
13057179	2.94335
13057254	2.90887
13057438	2.90887
13057618	2.99015
13057673	2.95074
13057902	3.0665
13058322	3.22906
13058580	2.91379
13058646	2.88424
13058676	2.89655
13058763	2.88424
13058807	2.89655
13058939	3.16256
13059583	2.5936
13059872	3.51232
13060139	2.89409
13060180	3.08867
13060498	2.92118
13060544	3.25369
13060699	2.633
13060746	2.65025
13061044	2.62562
13061361	2.52463
13061917	2.58867
13062161	3.93596
13062631	3.85222
13062879	2.76108
13062930	3.08621
13063372	4.84483
13063377	4.08621
13063635	4.12315
13063673	5.42611
13064018	7.96305
13064039	4.86453
13064044	4.82759
13064105	4.82759
13064515	8.82759
13064983	4.88177
13065558	4.78818
13065562	4.09606
13066025	4.09606
13066059	6.33251
13066068	2.85222
13066111	2.85222
13066401	6.43596
13066402	20.4113
13066404	19.1823
13066436	19.1823
13066597	19.1823
13066778	19.1823
13066801	19.1823
13066894	19.1823
13067009	19.1823
13067095	19.1823
13067124	19.1823
13067127	19.1823
13067228	19.1823
13067295	19.1823
13067357	19.1823
13067402	19.1823
13067485	19.1823
13067531	19.1823
13067550	19.1823
13067575	19.2217
13067897	19.7192
13067901	7.83251
13067904	7.97537
13067954	12.0862
13067994	13.0985
13068172	10.2537
13068215	10.2414
13068219	10.2414
13068272	10.2414
13068316	10.2414
13068326	10.2414
13068327	10.2414
13068518	10.7291
13070012	14.8966
13070013	8.4803
13070032	8.5
13071055	9.77094
13071421	8.2266
13071423	6.89409
13071426	8.68719
13071581	8.34975
13071686	8.03941
13071699	13.7143
13071701	14.1626
13071707	13.4754
13071711	13.3818
13073254	13.3473
13073282	12.3005
13073285	11.8325
13073294	12.7685
13073905	12.6626
13074747	10.7512
13074750	10.702
13075101	12.4655
13075266	9.11823
13075267	9.11823
13075352	10.202
13076469	9.24384
13076634	9.36453
13076809	9.08621
13077452	11.3793
13077454	10.4557
13077461	10.4557
13077637	10.4557
13077904	10.4581
13079080	11.4729
13079817	16.6823
13081289	15.2365
13081571	15.2365
13082033	15.2365
13082139	15.2365
13082298	15.2365
13082305	15.2365
13082309	15.2365
13082312	15.2365
13082345	15.303
13082358	14.3399
13082421	18.431
13082475	10.266
13082575	10.9261
13082594	10.2931
13082618	9.88916
13082624	9.95567
13082782	10.1404
13082790	8.69704
13082898	7.92857
13082903	7.0468
13082910	7.0468
13082975	9.9532
13082979	1.67241
13082993	1.75862
13082997	7.12069
13083000	5.45567
13083015	5.87931
13083049	5.63793
13083050	5.12069
13083056	5.00246
13083078	5.36207
13083079	4.47044
13083080	4.26355
13083083	4.27586
13083088	4.71429
13083090	3.50493
13083115	9.15517
13083118	5.96305
13083153	7.2266
13083160	6.27833
13083185	6.16256
13083246	5.66502
13083261	5.62808
13083313	8.47537
13083353	6.51478
13083582	6.00985
13083951	5.75862
13084063	4.73153
13084087	8.08374
13084100	7.09113
13084104	7.99015
13084242	7.74138
13084247	6.57143
13084304	6.39655
13084316	4.94335
13084330	4.74138
13084343	4.76108
13084357	4.37192
13085632	4.19212
13085726	3.13547
13085857	3.57882
13085939	13.4532
13085967	14.1626
13086870	15.3571
13087173	15.1601
13087180	15.1601
13087504	22.1823
13087842	20.5148
13087908	19.6921
13088266	19.6921
13088351	19.6921
13088386	19.6921
13088401	19.6921
13088555	19.6921
13088720	19.6921
13088800	19.6921
13089296	19.6921
13089507	19.6921
13089570	19.6921
13089923	19.6921
13090104	23.8276
13090229	18.5911
13090967	18.5911
13090975	18.5911
13091067	18.6576
13091085	17.6084
13091169	17.6034
13091424	19.0369
13091657	13.867
13091884	12.5271
13092190	12.2512
13092770	12.7685
13093128	8.78571
13093355	9.367
13093990	9.36453
13094741	19.1158
13095118	12.2562
13095142	11.7759
13095149	12.6232
13095169	12.7241
13095173	16.2167
13095242	19.1133
13095355	17.8153
13095483	17.8867
13095684	17.633
13095701	18.4089
13096046	17.4877
13096388	17.4852
13096530	18.2611
13096600	17.4852
13096932	17.4852
13097052	18.0025
13097315	17.4852
13097853	17.7463
13097937	17.4852
13098119	17.4877
13098161	17.4877
13098235	17.4852
13098312	17.4877
13098635	17.4951
13098824	17.4926
13098828	17.4926
13098903	17.4926
13099057	17.4926
13099073	17.4926
13099149	17.6281
13099340	17.5369
13099348	19.4852
13099440	13.3079
13099455	13.1749
13099544	13.5296
13099571	13.2734
13099578	13.2685
13099710	13.4384
13099768	13.367
13099975	13.1749
13100065	13.6281
13100066	13.4335
13100224	13.4236
13100245	17
13100253	16.2512
13100264	14.1379
13100303	14.0369
13100478	14.0493
13100603	13.8966
13100605	13.569
13100703	14.4852
13100797	14.1872
13100811	14.9261
13100915	14.5887
13100960	14.5345
13101067	12.5591
13101229	12.4212
13101327	13.2389
13101492	12.2414
13101766	12.298
13101775	12.4532
13101937	12.4507
13102047	13.3621
13102097	13.4187
13102605	13.1675
13102944	13.1675
13102945	13.1675
13103234	13.5542
13103318	19.8448
13103675	10.2635
13103832	10.3941
13103903	9.78818
13104014	9.74877
13104078	9.74384
13104228	9.94828
13104370	10.0025
13104661	9.47537
13104799	9.43842
13104818	11.3473
13104877	10.2783
13104903	9.7266
13104916	10.0764
13105267	10.734
13105429	9.96798
13106008	9.22906
13106032	9.99015
13106216	9.38424
13106338	9.62808
13106553	10.3916
13106591	5.71675
13106671	3.40394
13106979	4.26601
13107039	2.09113
13107054	5.5197
13107073	4.7931
13107127	4.4064
13107393	5.0197
13107874	4.72906
13108035	7.76108
13108155	6.60837
13108204	6.34236
13108210	6.24877
13108511	6.76355
13108604	6.24877
13108721	8.26847
13109406	7.74877
13109561	7.74877
13109829	7.74877
13109870	7.7931
13109980	7.83498
13109986	6.68719
13109994	8.00739
13111243	4.32266
13111329	4.21675
13111892	4.31527
13111922	4.36453
13112083	4.53448
13112404	4.65764
13112717	3.40887
13114217	2.09113
13114380	1.9803
13115314	3.26847
13115609	1.91133
13116092	2.71921
13116204	1.96059
13116370	4.91626
13116640	3.47044
13118919	4.58621
13118978	3.84975
13119037	2.86453
13119039	2.45813
13119118	3.08867
13119144	2.14532
13119147	2.21921
13119460	1.74877
13119461	3.38916
13119728	2.41626
13120106	3.34729
13120460	3.10591
13120496	3.37685
13120498	3.79064
13120502	3.75123
13120583	3.68227
13120740	3.44089
13120818	3.4335
13120976	3.42611
13121098	3.42611
13121136	3.50739
13121247	5.13054
13121267	4.34729
13121464	4.34729
13121472	4.34729
13121569	5.81034
13121824	3.58867
13121866	3.76601
13121928	3.64286
13122085	3.6133
13122372	3.25123
13122459	4.10345
13122498	2.99261
13122520	2.80788
13122521	2.73645
13122858	3.00246
13122897	2.91872
13122922	2.83005
13122939	2.83005
13122986	3.05172
13123765	4.38916
13123774	3.62315
13123778	3.61823
13123972	3.62808
13124433	6.19212
13124645	5.21675
13125097	3.53695
13125408	3.52709
13125612	5.13547
13125670	3.50739
13125886	3.46798
13125904	3.46798
13126463	3.46798
13126512	3.46798
13126697	3.46798
13126837	3.52217
13126934	3.9335
13126988	3.63793
13127470	3.44581
13127530	3.85222
13127844	3.27833
13127963	3.24138
13129252	4.07882
13129445	3.22167
13129458	3.26108
13129558	3.28325
13129617	3.79557
13129646	3.70443
13129682	3.59852
13129683	4.05911
13129755	3.58128
13129859	3.57635
13129890	3.54187
13129959	3.54187
13130132	3.55665
13130164	3.56158
13130180	3.5936
13130246	3.87438
13130365	5.2069
13130602	3.87438
13130643	3.8399
13130660	4.81034
13130699	4.00493
13130890	3.13793
13131185	3.0665
13131251	3.06158
13131253	3.9532
13131282	3.09606
13131347	3.91379
13131560	3.11823
13131625	3.91379
13131626	3.30049
13131646	3.30049
13131686	3.22414
13131735	3.20197
13131744	3.20197
13131777	3.22414
13131787	3.20197
13131869	3.20197
13131885	3.20197
13131892	3.20197
13131898	3.5468
13131905	3.92857
13131963	2.25616
13131970	2.5
13132051	2.16749
13132087	2.15517
13132099	2.15517
13132114	2.19458
13132121	3.37685
13132412	2.51478
13132562	2.55911
13132613	2.3202
13132732	3.58621
13133129	2.75862
13133151	2.74877
13133201	3.7931
13133434	4.48768
13133457	3.39163
13133480	3.68966
13134147	3.64039
13134290	4.47783
13134328	2.70936
13134420	8.44335
13134468	7.5665
13134475	8.02709
13135391	7.61576
13135396	7.53941
13135820	9.89655
13135840	8.51478
13135968	8.51478
13136032	8.51478
13136148	8.30296
13136298	8.53695
13136501	8.32512
13136684	7.65764
13136770	7.64039
13136866	8.2266
13136882	9.99754
13137009	5.05665
13137152	4.47783
13137218	4.49015
13137352	4.94089
13137395	5.09852
13137421	3.87438
13137424	4.38424
13137457	7.24877
13137607	6.17734
13137709	6.18473
13137727	5.91626
13137760	8.1601
13137779	6.40148
13137818	6.35468
13137948	6.78079
13138007	6.74138
13138021	8.23399
13138155	6.97783
13138158	3.52217
13138161	3.34236
13138164	3.27094
13138167	2.91379
13138170	2.80296
13138254	2.73399
13138309	3.04433
13138581	2.39655
13138674	1.83498
13139094	2.20936
13139112	3.33744
13139131	2.89163
13139180	7.34975
13139470	5.48522
13139809	5.48522
13140185	9.867
13140225	7.88916
13140239	7.88916
13140636	7.88916
13140918	7.88916
13140987	7.88916
13141114	7.88916
13141249	7.89901
13141341	8.92118
13142074	5.59606
13142075	2.55172
13142242	1.85468
13142300	2.63793
13142974	2.82759
13143100	2.29064
13143142	3.02463
13143149	3
13143445	2.50493
13143622	2.65764
13143649	2.867
13143720	3.19212
13143864	2.83251
13144040	2.4335
13144130	2.76108
13144345	2.00246
13144540	2.93596
13144608	3.87438
13144616	3.78325
13144700	3.46059
13144721	3.39901
13144783	3.81281
13144808	3.81281
13145002	3.37685
13145078	4.08867
13145168	3.18719
13145169	3.58621
13145379	2.77833
13145496	3.38916
13145688	2.80296
13145850	3.84483
13146032	2.53202
13146051	2.20936
13146127	2.36453
13146533	1.82759
13146645	1.94581
13146853	4.55665
13147257	2.81773
13147326	2.71675
13148030	2.67241
13148656	3.37931
13148843	4.10099
13148935	2.56404
13149458	2.0665
13149593	1.89163
13149683	2.82266
13150128	2.5665
13150211	3.29803
13150788	3.13793
13150826	3.20936
13150863	2.91133
13150961	4.19212
13151013	4.70197
13151161	4.60345
13151608	7.25369
13151938	4.85714
13151939	4.71921
13151941	4.71921
13151947	5.52217
13151998	5.33005
13152021	5.19951
13152309	5.95074
13152319	4.03695
13152320	3.50493
13152433	3.80788
13154330	2.17488
13154446	2.89163
13154518	1.83005
13155582	2.16256
13155762	1.95813
13156354	2.76355
13156357	2.07882
13156488	1.85714
13156880	1.94581
13156888	2.2931
13156966	1.50985
13157036	1.88177
13157105	1.97291
13157240	1.93596
13157314	2.02956
13157496	1.69704
13158293	2.27586
13158755	1.89901
13158836	1.95813
13159229	1.94089
13159266	1.9803
13159331	2.06404
13159352	1.99261
13159514	1.70443
13159538	2.46059
13159835	1.99507
13160097	1.76355
13160103	2.64778
13160111	2.70443
13160113	2.11084
13160115	2.71182
13160179	3.23153
13160203	2.28325
13160222	1.55665
13160492	1.82512
13160537	2.133
13160670	1.22906
13160804	1.22906
13161123	1.22906
13161135	1.22906
13161165	1.2734
13161260	1.28079
13161264	1.98768
13161326	1.69458
13161327	1.1798
13161380	1.20936
13161651	4.03202
13161675	3.26355
13161722	5.01724
13161758	5.84483
13162041	5.00985
13162043	4.33251
13162045	4.40394
13162047	3.66256
13162049	3.89901
13162371	4.06897
13162372	4.24138
13162822	4.97044
13162875	4.29064
13162884	5.33498
13162888	3.56897
13162900	6.69212
13163035	5.71429
13163055	10.4015
13163324	9.31281
13163487	9.31281
13163655	9.31281
13163659	9.31281
13163713	9.44581
13163754	9.10591
13163796	16.1872
13163822	10.5369
13163845	10.5369
13163920	19.2882
13163936	16.9113
13163950	16.9113
13164016	16.9113
13164034	16.9113
13164109	16.9113
13164110	16.9113
13164112	16.9113
13164116	17.7537
13164120	17.0813
13164254	17.0813
13164272	17.0813
13164289	17.0813
13164304	17.0813
13164319	17.0813
13164346	24.3054
13164454	14.2118
13164489	14.2118
13164680	14.2118
13164725	14.2118
13164733	14.2118
13164925	14.2118
13164993	15.4581
13165055	11.4384
13165201	11.4384
13165243	11.569
13165315	11.7562
13165343	11.931
13165349	11.4729
13165365	7.3202
13165456	8.21429
13165719	3.41626
13165938	3.33498
13166143	6.08128
13166176	2.65025
13166430	6.03695
13166486	4.21921
13166493	4.52956
13166506	4.40148
13166559	5.4532
13167244	7.06158
13167339	5.55419
13167414	5.42118
13167457	5.42118
13167594	5.42118
13167620	5.42118
13167648	9.69458
13167668	3.98768
13167808	4.11084
13168038	4.13054
13168243	5.59852
13168247	3.64039
13168380	5.19704
13168393	3.41133
13168458	3.97291
13168522	2.73399
13168539	4.50985
13168596	2.47783
13168602	3.34483
13168930	5.01232
13168931	3.5
13168936	3.33498
13168988	3.08867
13168989	2.55665
13168994	3.43103
13169007	3
13169043	2.14532
13169054	2.33251
13169316	4.10591
13169539	1.84729
13169542	1.76601
13169607	1.42365
13169649	1.34729
13169796	1.41872
13169803	2.23153
13169836	2.03695
13169891	1.93842
13169897	2.39901
13169928	2.42118
13170045	1.93103
13170197	2.30049
13170204	2.32759
13170330	1.74877
13170476	2.34236
13170722	1.9335
13170830	2.36946
13171125	1.94828
13171130	1.9335
13171163	1.61576
13171181	2.21182
13171232	3.71921
13171391	2.59606
13171474	2.49015
13171560	2.49015
13171608	2.49015
13171759	2.96305
13171793	2.62069
13171959	3.97291
13171984	3.03941
13172005	2.34975
13172160	3.9803
13172447	3.18473
13172525	6.25616
13172556	5.67734
13172730	5.81281
13172743	6.81527
13172755	6.37685
13172800	8.87192
13172807	7.52463
13173015	7.06404
13173083	7.07635
13173178	6.46305
13173425	5.75616
13173467	5.5
13173486	4.9532
13173488	4.63547
13173529	4.06404
13173553	3.2734
13173690	3.633
13173700	1.41133
13173786	1.39163
13173788	1.73399
13173797	0.721675
13173798	0.655172
13174003	0.906404
13174096	0.224138
13174099	0.046798
13174159	0.317734
13174172	0.0862069
13174218	0.492611
13174302	0.226601
13174314	0.211823
13174315	0.73399
13174381	0.394089
13174383	0.317734
13174407	1.32266
13174436	1.24138
13174528	2.37438
13174571	1.46059
13174580	3.03695
13174692	3.85714
13174711	3.29064
13174841	3.27094
13174999	2.64286
13175072	2.66749
13175083	2.81281
13175116	2.75616
13175309	2.82266
13175415	3.32759
13175722	4.15764
13175812	2.87192
13175892	3.45567
13175965	2.95813
13176234	3.73892
13176434	2.50246
13176533	2.50246
13176560	3.2266
13176644	2.48276
13176946	2.54433
13177004	2.78079
13177128	2.48276
13177220	2.66749
13177259	1.85222
13177262	1.91133
13177340	2.35468
13177361	3.63547
13177702	3.27833
13177901	2.25123
13177903	2.96305
13178328	2.92118
13178331	2.29803
13178387	3.11823
13178404	0.921182
13178450	0.519704
13178534	1.07143
13178547	0.00985222
13178639	0.0123153
13178668	1.02709
13178803	0.295567
13178812	0.608374
13178821	1.9532
13179276	1.61576
13179397	2.10591
13179443	3.13054
13179499	3.05665
13180013	2.85714
13180015	2.7069
13180036	2.94089
13180125	2.28571
13180204	2.29064
13180350	2.30788
13180371	2.32759
13180376	2.2931
13180605	2.28079
13181014	2.39409
13181209	2.33744
13181429	2.47291
13181478	3.2931
13181481	1.98276
13181482	2.11084
13181661	2.48276
13181671	2.45074
13181805	1.867
13181971	3.06404
13182019	2.75369
13182091	2.66749
13182406	2.81773
13182621	3.07882
13182952	2.70197
13183064	2.70197
13183319	2.70197
13183428	3.00739
13183533	2.90887
13183661	2.65764
13184042	3.16502
13184053	2.78571
13184105	2.74384
13184651	3.367
13184671	2.53202
13184909	2.15271
13185032	2.12315
13185369	2.37438
13185370	2.83744
13185417	2.76601
13185463	4.26355
13185631	3.03202
13185925	2.90887
13185966	4.77833
13186066	3.96059
13186272	3.14039
13186278	3.14039
13186310	4.07143
13186503	4.16995
13186548	5.3202
13186682	5.31281
13186825	5.75616
13187048	4.7266
13187057	4.63547
13187067	4.63547
13187278	6.20443
13187329	3.367
13187337	1.97783
13187627	1.94335
13187927	3.02956
13187952	1.98522
13188066	2.08867
13188146	2.65271
13188312	2.99261
13188320	1.92857
13188360	4.13793
13188387	3.92611
13188410	3.5
13188671	3.61823
13188742	4.2266
13188799	3.46798
13188925	4.09852
13188931	3.46798
13189032	5.46798
13189043	4.09852
13189044	4.09852
13189233	4.09852
13189329	4.81281
13189343	3.44089
13189598	4.09852
13189630	3.49754
13189641	3.53448
13189679	5.95567
13190108	6.54433
13190244	4.46798
13190245	5.55419
13190284	5.24138
13190290	5.12562
13190292	5.12562
13190296	6.26601
13190442	3.39163
13190445	3.69458
13190475	8.66256
13190520	9.89655
13190537	9.70443
13190549	9.47537
13190554	9.47537
13190634	14.6404
13190735	11.6256
13190800	11.2759
13190871	11.2759
13190872	11.2759
13190928	11.2759
13190948	11.2759
13191067	11.2759
13191083	11.2759
13191087	11.2759
13191218	11.3177
13191240	11.2956
13191307	14.101
13191317	4.80542
13191321	4.01478
13191333	3.82512
13191337	3.14778
13191479	3.25123
13191520	1.10345
13191679	0.908867
13191966	1.75616
13192032	1.28325
13192166	1.25616
13192577	1.50985
13192695	1.53941
13192707	0.876847
13192708	1.29064
13192794	0.783251
13192810	1.11084
13193126	1.37438
13193227	0.633005
13193321	0.647783
13193334	0.667488
13193508	1.47783
13193694	0.724138
13193897	0.761084
13193929	1.89901
13194015	1.10837
13194354	1.34975
13194723	1.41626
13194787	1.92365
13194890	1.91379
13194895	1.65517
13194957	1.66256
13195166	3.84236
13195306	3.87438
13195605	3.65025
13195713	3.86207
13195730	3.21675
13195741	3.21675
13195805	3.52709
13196425	3.32266
13196567	4.73153
13196604	3.9335
13196652	3.95813
13196721	4.1133
13196767	4.633
13196796	4.18966
13196871	3.20443
13196884	3.72906
13197069	2.82266
13197215	3
13197242	3.80296
13197302	3.20197
13197376	2.97044
13197400	2.85222
13197450	3.03448
13197484	3.69704
13197586	3.87685
13197648	3.65517
13197742	3.89409
13197918	3.78325
13197967	4.42611
13197984	4.42118
13198481	4.96552
13198500	4.3202
13198505	4.85468
13198664	4.66256
13198665	5.32512
13198685	4.19704
13198714	5.3399
13198927	5.87685
13199362	5.30296
13199624	5.46798
13199663	4.96798
13199742	5.73892
13199926	5.01478
13199960	4.94581
13200421	5.2266
13200521	4.09113
13200570	4.25123
13200622	3.69951
13200760	3.93103
13201104	3.65517
13201233	4.63793
13201275	5.6601
13201426	5.3399
13201432	5.68719
13201789	5.7931
13201819	5.8399
13201905	6.28079
13201952	9.93842
13202213	9.33744
13202839	9.25616
13203066	8.2266
13203277	8.88177
13203304	7.94581
13203477	7.9532
13203506	8.01232
13203554	7.93103
13203607	7.94335
13203623	7.93103
13203648	8.09606
13203658	7.9335
13204173	7.97291
13204236	8.08374
13204289	7.98522
13204556	10.1182
13204866	8.71182
13204962	8.55911
13204968	8.52956
13204990	8.95813
13205045	8.70936
13205055	9.42857
13205174	8.39655
13205287	6.83005
13205439	7.72906
13205500	4.9335
13205542	5.73645
13205728	5.91872
13205782	5.50985
13205903	5.63793
13205939	5.38916
13206025	5.66995
13206060	5.43103
13206064	5.59113
13206083	4.69951
13206115	5.0197
13206124	4.07635
13206319	3.56404
13206324	3.61823
13206349	4.08128
13206436	3.86453
13206438	3.83498
13206459	4.99015
13206511	4.52217
13206659	4.47783
13206662	4.70443
13206683	5.11084
13206740	5.08867
13206781	4.88916
13206804	4.5197
13206868	4.44089
13206998	5.27094
13206999	5.83251
13207066	5.33251
13207256	6.0665
13207276	5.97044
13207291	5.91626
13207342	5.60345
13207446	7.26108
13207449	9.56404
13207556	10.6897
13207568	9.14039
13207571	9.36946
13207596	9.0665
13207598	6.99754
13207600	6.83498
13207602	6.49754
13207618	6.33498
13207644	6.63054
13207775	6.22906
13207862	5.08867
13208150	4.98276
13208415	4.38916
13208524	5.46552
13208635	3.5197
13208678	4.5936
13209059	7.95074
13209077	6.62808
13209193	6.48276
13209206	6.81527
13209381	7.20443
13209512	6.96305
13209559	5.87931
13209595	4.47291
13209696	5.80296
13209818	3.47537
13209931	3.23892
13209933	4.1798
13209965	3.17488
13210046	4
13210208	3.29064
13210731	4.09113
13210870	3.36207
13211110	4.94828
13211338	4.51478
13211510	5.73399
13211705	5.90148
13211737	5.43842
13211836	5.51478
13211854	5.62562
13212001	6.05665
13212015	4.68227
13212046	3.60099
13212072	3.77094
13212110	3.52956
13212119	3.63793
13212124	4.0197
13212125	4.10837
13212170	3.74877
13212218	4.53695
13212416	3.67488
13212580	3.77586
13212652	3.93842
13212662	3.85222
13212710	3.59113
13212788	3.62808
13212810	3.87685
13212830	3.25369
13212831	3.5936
13212855	3.55419
13212912	3.88916
13212925	3.96798
13213031	3.68966
13213090	4.49754
13213115	3.79803
13213127	3.62069
13213242	3.3867
13213366	3.86207
13213416	3.3867
13213424	3.33744
13213438	3.99754
13213458	2.95813
13213464	3.71182
13213657	3.49261
13213743	3.70936
13213760	4.10345
13213831	3.633
13213848	4.68473
13213992	3.70936
13214002	3.65764
13214021	4.87192
13214125	3.98768
13214131	3.56404
13214153	7.07882
13214160	9.02463
13214171	9.06404
13214234	8.96798
13214282	8.74384
13214288	8.74384
13214293	8.74384
13214295	8.74384
13214312	8.74384
13214320	8.89163
13214322	8.59606
13214323	8.74138
13214332	8.99507
13214333	9.75369
13214370	9.5
13214382	9.35468
13214395	9.35468
13214467	9.35468
13214528	9.35468
13214559	9.35468
13214570	9.45813
13214599	9.4064
13214602	9.4064
13214608	9.4064
13214770	9.49507
13214809	12.6158
13214821	6.7266
13214838	6.7266
13214839	6.7266
13214844	6.7266
13214881	6.73645
13214902	10.968
13214937	7.71675
13214956	8.02709
13214966	8.38916
13214986	7.78325
13214988	9.11823
13215005	9.07635
13215059	8.63054
13215079	8.56158
13215092	8.70936
13215306	8.43103
13215307	8.6601
13215316	7.7266
13215336	7.44335
13215351	8.53695
13215358	7.61576
13215359	7.81034
13215379	7.93103
13215515	9.66995
13215520	6.99507
13215529	7.56404
13215553	7.01478
13215606	8.0665
13215630	6.79064
13215663	6.79064
13215695	6.86207
13215720	10.3522
13215761	10.8473
13215824	10.298
13215846	10.2266
13215857	10.5222
13215864	10.3744
13215873	10.3744
13215877	10.3744
13215991	10.3744
13216101	10.3744
13216241	12.3251
13216328	9.5468
13216340	9.5468
13216359	9.5468
13216360	9.5468
13216375	9.72906
13216383	11.1281
13216428	11.0049
13216523	9.55172
13216588	9.28079
13216614	9.53448
13216634	9.84236
13216641	9.57389
13216659	9.74631
13216817	9.16256
13216837	10.1872
13216851	8.04926
13216869	6.73645
13216914	6.96059
13216991	5.73645
13217022	5.48768
13217035	6.25862
13217068	5.49507
13217099	5.70443
13217108	5.54187
13217242	6.45813
13217343	6.15025
13217369	6.26108
13217389	8.50246
13217398	7.0665
13217446	8.22167
13217510	8.12562
13217543	7.70197
13217814	8.02709
13218181	8.1601
13218278	9.44828
13218414	8.10099
13218636	7.01478
13218652	7.03202
13218662	6.52217
13218847	6.90148
13218850	6.53695
13218855	6.06404
13218877	6.19212
13218992	6.63547
13219030	5.79803
13219410	6.58621
13219451	6.57143
13219650	6.05172
13219701	6.39409
13219772	7.76355
13219932	6.10591
13220102	6.69212
13220266	6.76601
13220330	7.03695
13220618	7.42118
13221188	6.96059
13221487	6.45567
13221823	7.14778
13221965	6.54433
13222329	7.20936
13222429	6.07389
13222467	6.60345
13222507	6.50985
13222526	6.74877
13222675	6.48522
13222729	6.79557
13222769	6.53202
13222815	5.78079
13222869	6.10099
13222896	6.09113
13222991	5.98276
13223009	6.25369
13223064	5.8399
13223083	5.19212
13223087	5.98768
13223131	7.66256
13223181	7.49754
13223192	7.29064
13223249	7.35961
13223261	7.12808
13223283	7.16749
13223375	7.97783
13223428	6.8399
13223429	6.59606
13223530	6.90148
13223615	6.72167
13223639	6.75123
13223715	6.63547
13223800	6.53941
13223801	6.68719
13223857	6.22167
13223900	6.55172
13223907	7.23645
13224047	6.50246
13224085	6.60345
13224119	5.74384
13224245	6.17241
13224281	5.39655
13224419	5.7266
13224578	5.32512
13224680	5.12315
13224699	5.57143
13224712	6.07882
13224738	5.43596
13224974	5.5
13225016	5.96552
13225024	6.93842
13225105	5.97783
13225147	5.88916
13225357	6.32512
13225399	7.57389
13225501	7
13225507	6.99261
13225655	7
13225683	7.21429
13225743	7.71675
13225777	7.0665
13225827	7.04433
13225831	7.04433
13225889	7.04433
13225952	7.86946
13225963	8.52709
13226333	8.51478
13226334	8.40394
13226518	9.15025
13226744	8.57143
13226765	7.94335
13226814	7.4803
13227020	9.59852
13227036	7.36207
13227052	7.27586
13227791	6.80788
13227796	8.0468
13227838	7.46798
13227951	7.00739
13228164	5.96552
13228266	5.68719
13228305	7.16995
13228784	6.05665
13228832	5.69458
13228884	7.67241
13229092	6.91872
13229655	7.60099
13229731	7.7734
13229810	7.12562
13229891	7.12562
13229949	7.7069
13230016	7.89409
13230113	7.42857
13230117	5.00246
13230125	4.04187
13230129	3.96798
13230133	3.63054
13230153	4.46059
13230194	5.46059
13230201	4.86207
13230259	4.82759
13230269	5.32512
13230307	5.57635
13230350	4.54433
13230490	4.92611
13230594	4.30788
13230632	3.79557
13230740	4.16749
13230811	4.08621
13230926	3.98522
13230950	6.2266
13231384	5.84236
13231404	7.63793
13231449	6.77586
13231518	7.00739
13231519	7.32759
13231523	7.04433
13231610	6.79803
13231612	6.42611
13231616	6.8867
13231630	6.29557
13231632	6.20936
13231634	6.15764
13231698	6.56897
13231727	5.89901
13231755	4.39409
13231910	4.88424
13232256	8.82512
13232371	7.21675
13232495	6.75123
13232496	6.7734
13232518	8.12315
13232574	6.91379
13232643	6.78079
13232807	6.99015
13232834	7.74631
13232886	4.96059
13233070	5.12069
13233191	5.44828
13233302	4.9532
13233318	7.69212
13233333	6.27833
13233361	10.298
13233417	9.88177
13233452	9.82266
13233503	9.76847
13233510	13.6355
13233784	14.8202
13233809	14.6207
13233835	15.4286
13233871	14.8522
13233901	15.0591
13233966	17.3892
13234011	15.4631
13234019	15.7709
13234174	16.0222
13234207	14.7635
13234221	15.1601
13234286	14.8374
13234321	14.8374
13234440	14.8374
13234613	14.8374
13234677	14.8374
13234769	14.8374
13234801	14.9507
13234856	13.633
13234909	14.5837
13234975	9.97783
13235013	10.1453
13235057	10.1429
13235086	9.96059
13235161	10.7241
13235312	5.2931
13235385	7.21182
13235582	6.53202
13235661	7.89409
13235753	7.24384
13236015	7.53695
13236017	7.46798
13236018	7.05665
13236066	6.69951
13236153	5.62315
13236352	4.1798
13236578	4.24877
13237002	4.03202
13237147	4.16995
13237212	4.00739
13237623	5.77094
13237721	4.74877
13237842	4.75123
13238131	4.78571
13238179	4.88424
13238463	4.92118
13238469	4.80296
13238609	4.17734
13238818	3.83744
13238876	3.55911
13238880	4.96305
13238974	4.55665
13239082	4.2069
13239155	3.9335
13239537	5.93596
13239551	3.5665
13239727	4.04433
13239979	5.0665
13240098	4.25123
13240264	4.42118
13240275	4.04926
13240305	4.13793
13240319	4.24877
13240336	3.66502
13240468	4.01724
13240532	3.64286
13240702	3.61084
13240950	3.6601
13241195	3.7266
13241307	4.91379
13241367	4.3399
13241370	4.40887
13241371	4.41626
13241375	7.47783
13241385	6.43103
13241387	5.32759
13241393	5.25862
13241404	5.25862
13241473	5.34483
13241551	5.21675
13241619	4.86453
13241717	5.49015
13241790	6.12315
13241908	4.38916
13242080	4.89409
13242121	5.77586
13242269	4.13054
13242333	5.23399
13242378	4.85468
13242450	4.46305
13242477	5.35468
13242636	5.02709
13242749	5.07635
13242760	5.97291
13242772	5.44335
13242800	4.85714
13242869	5.07882
13242928	4.36946
13243230	4.70443
13243280	5.12562
13243298	4.78079
13243318	5.84236
13243376	4.94828
13243490	4.65517
13243590	5.21182
13243611	4.63547
13243808	4.70443
13243809	4.65025
13243826	4.61084
13243899	4.63054
13243903	5.03695
13243945	5.91133
13243950	5.633
13244163	7.23892
13244238	6.16502
13244256	7.46552
13244278	7.19458
13244279	7.08128
13244287	8.93596
13244311	7.03695
13244320	7.42857
13244455	7.21429
13244510	7.51478
13244518	6.55172
13244523	6.81527
13244742	6.96798
13244767	5.87931
13244788	5.89655
13244789	5.89901
13244805	5.79064
13244809	8.11823
13244823	8.1601
13245091	7.60099
13245096	7.60099
13245145	8.40887
13245159	7.60099
13245179	8.40887
13245185	7.60099
13245201	7.65271
13245294	8.05665
13245324	9.24631
13245326	6.15271
13245333	6.15271
13245337	6.43103
13245409	6.15517
13245412	6.42857
13245445	5.43596
13245471	6.37685
13245483	6.12069
13245491	6.62808
13245495	6.22414
13245530	6.22414
13245565	6.78325
13245622	6.03695
13245663	5.5665
13245669	5.55419
13245675	5.59606
13245697	5.68719
13245732	6.09606
13245798	6.30049
13245833	5.24631
13245837	5.12315
13245844	4.92611
13245866	5.01478
13245983	5.19704
13246002	4.81281
13246137	5.36207
13246177	5.08374
13246187	4.80788
13246295	5.05172
13246296	4.87438
13246317	5.26601
13246340	5.42611
13246450	5.08374
13246501	5.43842
13246503	5.0468
13246567	5.53448
13246574	4.84729
13246611	5.02217
13246746	4.98276
13246828	5.6601
13246910	3.3867
13246912	3.60837
13246925	4.39901
13246961	4.24877
13247018	4.5665
13247045	4.73153
13247048	4.867
13247186	4.36946
13247255	4.76847
13247307	4.47044
13247336	9.71675
13247388	9.4532
13247448	9.37192
13247453	9.32759
13247471	9.32759
13247489	9.3399
13247583	9.32759
13247593	9.32759
13247607	9.32759
13247722	9.65517
13247809	9.27586
13247811	9.24631
13247826	10.8424
13247829	10.1675
13247844	9.70443
13247885	11.2759
13247892	11.0493
13247991	10.9606
13247992	10.9606
13247997	11.4975
13248001	10.197
13248005	10.1626
13248039	10.2315
13248080	10.2315
13248083	10.197
13248102	10.197
13248121	10.4754
13248129	10.335
13248138	10.335
13248185	10.335
13248201	10.335
13248204	10.335
13248232	10.335
13248250	10.335
13248251	10.3547
13248264	10.335
13248346	7.74138
13248347	7.48522
13248369	7.48522
13248459	7.59606
13248461	7.52956
13248508	7.52956
13248518	7.52956
13248538	7.52956
13248540	7.61823
13248582	7.85468
13248605	7.86946
13248709	5.56897
13248865	3.98768
13248890	3.95813
13248927	3.84975
13248992	3.84975
13249041	3.98276
13249159	4.03202
13249212	4.26847
13249218	3.72167
13249229	4.80542
13249236	4.34729
13249400	4.62315
13249425	4.49015
13249434	4.2931
13249468	4.22906
13249472	4.37685
13249479	4.40394
13249492	5.02463
13249521	4.00985
13249525	3.9803
13249567	3.83251
13249568	4.83005
13249878	3.9064
13249893	3.80542
13249917	4.14532
13249989	4.24384
13250010	4.13054
13250014	5.61084
13250052	4.56897
13250102	4.95567
13250106	4.867
13250141	4.7734
13250155	5.46305
13250171	4.16502
13250277	4.24384
13250300	3.88916
13250304	3.21429
13250342	3.76355
13250468	3.18227
13250483	3.10591
13250644	3.09606
13250674	2.76847
13250758	3.633
13250834	2.93596
13250848	3.00985
13250962	2.83005
13250975	3.15517
13251105	2.92118
13251141	1.7734
13251176	1.7734
13251317	2.15517
13251355	2.18473
13251513	1.88177
13251536	2.39901
13251569	1.9064
13251591	3.28079
13251605	2.4335
13251632	3.39901
13251672	2.21182
13251674	2.81034
13251675	2.28571
13251740	2.94828
13251805	2.13793
13251866	2.04187
13251886	2.04926
13251905	3.92118
13252015	3.02217
13252057	3.02956
13252107	3.02217
13252127	3.02217
13252141	3.15025
13252219	3.13547
13252261	3.84483
13252283	2.32266
13252302	2.59113
13252307	2.3867
13252352	2.71675
13252354	2.71182
13252390	3.58128
13252518	3.19704
13252543	3.19704
13252557	3.19704
13252594	3.19704
13252679	3.19704
13252713	3.19704
13252798	3.30049
13252871	3.6133
13252937	2.19212
13252943	2.24877
13252951	2.86207
13253180	2.59113
13253209	2.74384
13253223	2.60099
13253271	2.60837
13253280	2.60837
13253288	3.02956
13253436	2.57389
13253509	2.4335
13253540	2.62315
13253611	2.44335
13253639	2.39163
13253698	2.42857
13253715	2.58867
13253814	2.15764
13253815	2.18966
13253892	2.55911
13254008	2.46552
13254074	2.43842
13254078	2.42857
13254081	2.42857
13254171	2.47537
13254238	3.00739
13254277	2.4064
13254283	2.0665
13254295	2.14039
13254353	2.54433
13254398	3.88424
13254483	2.93596
13254623	3.0197
13254793	2.80788
13254865	5.97044
13255260	2.08374
13255426	2.23645
13255677	3.04187
13255727	3.37685
13255941	1.34483
13256413	1.17734
13256515	2.14778
13256952	1.46798
13257041	1.22167
13257167	1.14532
13257485	1.67488
13257557	1.83498
13257698	2.54187
13257756	3.0468
13258672	2.74138
13258725	2.30542
13258733	2.28079
13258738	3.41626
13258753	2.05665
13258872	2.14286
13258874	1.48522
13258876	1.33498
13259091	2.01724
13259101	1.65517
13259166	2.41626
13259440	2.17488
13259605	1.84483
13259618	1.98768
13259669	1.63054
13259751	1.07389
13259788	1.89163
13259840	1.65517
13259945	1.25369
13259994	1.37685
13260009	2.68227
13260606	3.14532
13260624	2.57143
13260766	2.367
13261004	2.1798
13261140	2.20197
13261215	3.13054
13261816	1.19951
13262221	3.09113
13262222	1.77586
13262362	1.66995
13262434	1.72167
13262515	2.07635
13262738	1.77094
13262745	2.01478
13262788	2.54187
13262901	3.68473
13263051	3.68719
13263061	3.20197
13263356	3.39409
13263580	4.72414
13263705	4.33744
13263754	3.66256
13264068	4.15517
13264088	4.78571
13264390	3.42611
13264727	3.37192
13264746	4.49015
13265547	2.21921
13265876	1.89163
13266651	3.40394
13266706	2.56158
13266821	3.52217
13266975	3.57389
13267126	3.02956
13267184	2.95074
13267569	4.96059
13267644	3.01724
13267805	2.49754
13267810	2.75616
13268003	2.95813
13268108	3.30049
13268129	2.34236
13268457	2.51478
13268526	2.77833
13268641	2.27833
13269057	2.28079
13269295	3.97044
13269837	1.88916
13269871	2.81773
13269901	2.66995
13270222	3.12562
13270406	2.9803
13270732	3.0197
13270744	3.10837
13270946	3.33005
13271088	4.0665
13271150	3.25862
13271314	3.52709
13271481	3.42365
13271489	3.42365
13271784	4.26847
13272686	2.31773
13272721	2.35222
13272842	3.39901
13272874	3.86946
13273077	4.88177
13273700	3.94089
13273835	4.71182
13274362	4.40394
13274538	4.30049
13274612	5.58621
13274694	3.73399
13275104	8.89655
13275191	6.86946
13275383	6.84483
13275608	6.97537
13275880	6.84483
13275896	6.84483
13276000	6.84483
13276057	6.9803
13276126	7.75369
13276442	4.7266
13276472	6.2266
13277057	4.49015
13277294	2.44581
13277383	3.03448
13277692	4.60837
13278468	3.43842
13278539	4.1133
13278683	5.91133
13279131	7.50493
13279460	7.44581
13280029	6.74877
13280352	6.69704
13280376	6.69704
13280408	6.69951
13280433	6.69458
13280527	6.69458
13280576	6.79557
13280695	6.69458
13281750	6.69458
13281773	6.69458
13281844	6.69951
13281878	9.84236
13281977	5.98276
13281995	5.98276
13282073	5.99754
13282154	5.98276
13282223	5.99015
13282233	8.04926
13282285	5.88177
13282302	5.76847
13282933	5.84729
13282935	4.09113
13282937	4.17734
13282959	5.22906
13283023	3.85468
13283061	2.90148
13283071	2.26601
13283073	2.51478
13283077	3.93596
13283116	3.867
13283236	3.0936
13283237	3.53448
13283740	3.96305
13283767	2.35961
13283797	2.61084
13283937	3.62315
13283969	2.03448
13283975	2.26847
13284367	4.43596
13284395	2.77833
13284839	4.24384
13285319	3.75369
13285386	4.00739
13285453	3.66256
13285588	3.94828
13285656	7.3202
13285676	5.36207
13286135	5.64778
13286188	5.36207
13286368	5.36207
13286534	5.36207
13286585	5.36207
13286769	5.36207
13287054	5.36207
13287148	5.67241
13287223	5.96305
13287363	6.76847
13287585	3.1798
13287678	3.5936
13288185	2.10837
13288873	3.14778
13289187	2.85961
13289568	3.49261
13289657	3.1133
13290542	3.53695
13290865	3.26355
13291003	5.62069
13292444	8.87931
13293012	11.6158
13293028	11.3005
13293031	10.4754
13293033	10.0961
13293035	9.71675
13293037	9.33744
13293039	8.97537
13293053	9.07389
13293055	7.73645
13293058	7.3867
13293089	6.44089
13293091	5.78079
13293093	3.41133
13293095	3.97291
13293763	4.06158
13295703	2.49015
13295744	2.48768
13295754	2.71429
13296029	3.02217
13296098	2.80049
13296784	3.31281
13297169	3.06897
13297263	3.00739
13297289	2.76601
13297293	3.8202
13297340	2.39655
13297427	4.08621
13297951	3.46305
13298191	5.89409
13298367	4.99261
13298841	5.44828
13299869	5.2931
13300028	5.19212
13300034	5.19212
13300050	5.19212
13300391	5.29557
13300762	5.22167
13300837	5.77586
13301101	4.18966
13301642	3.133
13302493	2.73399
13302613	3.36207
13303450	3.57635
13303565	3.64532
13303683	3.24877
13303685	3.23153
13303718	2.70443
13303755	3
13304213	2.90394
13304332	2.7931
13304351	2.68966
13304747	2.9335
13305141	2.30049
13305142	2.53941
13305448	2.61576
13305451	3.16749
13305640	3.87438
13305928	3.5197
13305939	5.80049
13305996	4.60345
13306089	4.6798
13306091	4.06158
13306189	5.06404
13306456	4.26108
13306458	3.77586
13306557	4.28818
13306759	3.61823
13306764	3.85468
13306805	3.59852
13306940	5.20936
13307309	3.52956
13307508	3.63793
13307664	3.74631
13307863	3.63547
13308135	3.94089
13308282	3.57143
13308524	3.88916
13308543	4.35222
13309192	3.33498
13309195	2.72906
13309359	3.10099
13309579	2.92611
13309852	3.22414
13309967	3.33005
13309974	3.16995
13310225	2.90887
13310235	3.18227
13310296	2.7734
13310322	2.6798
13310633	2.5936
13310642	2.90394
13310817	2.7931
13311275	2.64532
13311996	2.80049
13312099	2.39655
13312354	2.50985
13312474	2.58621
13312547	2.4064
13312629	2.19704
13312909	3.49507
13312917	2.867
13312931	3.44335
13313117	3.83251
13313146	3.29064
13313242	4.38177
13313389	4.24138
13313465	3.633
13313589	4.28818
13313708	4.74631
13313718	3.41626
13313802	4.61823
13313965	4.14039
13314145	4.49261
13314532	3.87685
13314967	4.17734
13315153	4.31527
13315362	4.33498
13315450	3.8867
13315517	5.07143
13315536	4.03941
13315659	3.89655
13315903	4.58128
13315920	3.96059
13316005	3.93596
13316189	4.31527
13316279	4.10345
13316449	4.15764
13316694	4.81527
13316752	4.80788
13316767	3.77094
13316916	3.87685
13316920	3.48276
13317336	3.89163
13317790	4.5936
13317804	3.43103
13317838	3.56897
13317846	4.28571
13318555	3.67241
13318678	2.86207
13318710	3.21921
13318784	2.98768
13318900	3.22906
13319033	3.52956
13319241	3.63547
13319268	4.04926
13319581	3.40887
13319628	5.54187
13319703	6.367
13319809	6.56404
13319814	6.22167
13319820	6.0936
13319823	6.02956
13319826	5.41133
13319828	5.66502
13319859	5.46552
13321438	3.41379
13321468	2.79803
13321483	3.3867
13321707	3.20197
13322073	2.89409
13322116	3.21921
13322138	3.54433
13322277	5.47044
13324199	5.08867
13324232	4.43596
13324266	4.25369
13324425	3.72906
13324426	3.69212
13324505	4.6133
13324547	3.79557
13324719	7.30788
13324900	6.53202
13324901	6.49754
13324908	6.49754
13324991	7.52463
13325013	6.2069
13325109	5.49261
13325175	5.49261
13325262	5.0936
13325602	4.98522
13325944	4.76601
13326441	5.67488
13326501	7.88177
13327110	7.18719
13327191	7.13054
13327204	6.82759
13327207	6.21182
13327211	6.47291
13327501	6.57389
13327533	6.1133
13327586	6.75862
13327868	5.69212
13327873	4.55911
13327967	4.81281
13328154	4.49507
13328420	5.85222
13328732	5.41872
13328826	5.09606
13329312	5.6133
13330527	5.52709
13330683	5.50246
13330722	5.81034
13330771	5.23892
13330806	5.61823
13330880	4.68227
13330957	5.89163
13331006	4.98522
13331224	4.70197
13331229	4.70197
13331483	5.62315
13331866	5.07635
13332086	4.75369
13332112	4.78079
13332455	4.9532
13332471	4.67734
13332501	5.0468
13332772	4.35222
13333963	4.46798
13334170	4.45074
13334203	4.52463
13334215	4.4803
13334489	4.40887
13334508	4.85222
13334573	4.56897
13334632	5.59852
13334871	5.21675
13335009	5.09606
13335330	5.43842
13335578	5.69212
13335619	4.67241
13335990	4.9064
13336013	5.83251
13336362	5.07143
13336545	5.45813
13336549	6.11084
13336635	5.22167
13336647	5.43103
13336778	4.96798
13336888	5.51232
13336890	5.133
13336935	5.18966
13336947	5.8867
13337134	4.80049
13337143	4.80049
13337296	6.33498
13337595	5.68719
13337816	7.83744
13337959	7.18227
13337976	5.69212
13337998	5.32266
13338000	4.73399
13338108	4.17488
13338124	4.72414
13338312	4.08128
13338349	4.02217
13338393	4.48276
13338483	5.13547
13338562	4.53941
13338563	4.46798
13338574	5.03941
13338669	4.11576
13339006	4.47537
13339265	3.10345
13339305	3.39901
13339668	4.02463
13339802	3.40148
13339809	3.31034
13339956	3.00739
13340082	4.83744
13340150	5.55172
13340427	4.49261
13340467	4.31034
13340598	4.33005
13340673	5.78818
13340679	3.52956
13340690	4.0665
13340715	3.61823
13340730	5.23645
13340771	4.34236
13340813	4.33251
13340868	4.48276
13340976	5.30788
13340995	4.27094
13341151	3.77094
13341227	3.16256
13341579	3.34729
13342783	3.28818
13343074	4.19212
13344319	3.34483
13344320	3.11084
13344326	3.22167
13344602	3.91626
13344670	2.9803
13344674	3.57389
13344846	2.30788
13344880	3.16256
13344907	2.83251
13345430	3.14778
13345491	5.14286
13345493	5.02956
13345513	4.69212
13345571	4.74631
13345580	4.5
13345603	5.32266
13345773	4.46305
13345775	3.8867
13345780	4.88177
13345800	5.07882
13345827	4.66502
13345833	4.7069
13345887	5.60099
13345941	5.31773
13345942	4.55172
13347131	4.867
13347157	4.24138
13347177	4.19704
13347296	4.29557
13347339	4.98276
13347452	4.85468
13347494	4.64532
13347603	8.77094
13347635	6.95567
13347721	6.94828
13347752	7.31527
13347760	7.57882
13347841	7.1133
13347864	7.1133
13347870	7.1133
13347871	7.1133
13348013	7.1133
13348164	7.1133
13348173	7.1133
13348196	8.38177
13348263	6.85961
13348282	6.85961
13348610	9.68719
13348791	6.85714
13348870	7.51232
13348929	6.67488
13349051	6.67488
13349121	6.67488
13349160	7.28818
13349193	7.03202
13349218	7.03202
13349334	7.23892
13349454	7.26601
13349484	13.4975
13349497	9.88916
13349589	9.68227
13349590	9.68227
13349712	9.72906
13349954	9.68227
13349959	9.68227
13349978	9.72906
13349986	9.68227
13350006	9.68227
13350195	9.68473
13350255	10.3596
13350408	9.48276
13350449	9.52956
13350462	9.48276
13350471	9.48276
13350729	9.60345
13350825	9.76108
13350894	11.697
13351140	8.30296
13351187	10.1773
13351333	8.7931
13351404	8.7931
13351440	9.02956
13351492	10.0049
13351610	13.2192
13351619	10.0567
13351628	10.1724
13351684	10.1256
13351713	10.1502
13352039	10.1256
13352249	11.1133
13352422	6.30296
13352586	6.21182
13352721	6.61823
13353298	6.45074
13353510	6.10345
13353723	6.12069
13353904	6.85961
13354060	7.27586
13354139	6.47783
13354809	6.47783
13354848	6.47537
13354973	7.13054
13355003	6.51724
13355025	7.03695
13355354	6.29803
13355356	8.80542
13356015	8.21921
13356313	8.58621
13356332	9.27094
13356679	7.13793
13356686	10.266
13356701	15.6182
13357743	14.3227
13357754	14.3227
13357759	14.3227
13357776	14.9163
13357851	14.6773
13357874	14.6773
13357913	14.8103
13357931	14.3079
13357932	14.3079
13357935	15.6872
13357939	13.1601
13357942	13.3374
13357949	13.7488
13357996	13.5567
13358006	13.3399
13358010	8.5197
13358229	7.87192
13358245	7.89409
13358817	8.50493
13358864	7.73153
13358865	8.05172
13358871	8.10099
13358980	5.25862
13359492	6.38424
13359571	5.0197
13359636	5.0468
13359677	5.30049
13359845	4.73892
13359854	5.79557
13359929	5.42611
13360171	5.22167
13360255	8.83498
13360263	7.57635
13360273	7.56404
13360503	7.65517
13360733	8.16502
13361055	6.56897
13361300	7.7266
13361321	6.94581
13361375	6.93596
13362163	10.1034
13362238	6.29803
13363103	6.47783
13363213	6.96305
13363896	5.94089
13363944	6.21429
13363962	6.45074
13364001	5.91133
13364047	6.33744
13364524	7.00493
13364869	5.48276
13365170	5.34236
13365200	4.90887
13365204	5.46059
13365336	6.1798
13365457	6.00739
13365520	5.99261
13365735	6.1133
13366063	6.05172
13366081	6.05172
13366259	6.08374
13366284	6.05172
13366398	7.58128
13366426	6.73399
13366573	6.53448
13366661	7.21675
13366769	5.66995
13366900	6.02217
13366907	5.54926
13367211	5.5468
13367212	6.74138
13367373	5.59852
13367597	8.96552
13367946	7.6133
13368069	7.6133
13368073	15.3916
13368287	12.7512
13368351	12.7512
13368570	12.7512
13368672	12.7512
13368766	12.7512
13368823	12.7512
13368869	12.7512
13368929	12.7512
13369072	18.8645
13369100	12.8966
13369121	12.8966
13369156	12.8966
13369160	12.8966
13369168	12.8966
13369188	17.8177
13369217	13.5148
13369220	31.6256
13369226	27.17
13369240	27.17
13369241	27.17
13369288	27.17
13369416	27.17
13369452	27.17
13369466	27.17
13369570	29.4286
13369632	27.5936
13369647	27.5936
13369648	27.5936
13369692	27.5936
13369706	27.5936
13369717	27.5936
13369718	27.5936
13369727	27.5936
13369741	27.5936
13369763	27.5936
13369769	27.5936
13369770	27.5936
13369850	27.5936
13369852	27.5936
13369974	27.5936
13370010	27.5936
13370076	28.4212
13370142	23.2438
13370216	23.3005
13370281	23.7586
13370306	22.9507
13370415	9.96798
13370451	5.94335
13370459	6.77586
13370489	6.08621
13370595	14.3473
13370598	11.5936
13370684	11.5936
13370778	14.4409
13370916	13.5197
13370938	13.5197
13371011	13.5197
13371013	13.5197
13371055	14.17
13371254	13.6626
13371373	13.6601
13371541	17.2241
13371659	10.5443
13371890	10.5443
13371893	10.5443
13372048	10.5443
13372053	10.8473
13372075	9.97044
13372134	10.6108
13372229	10.7611
13372635	8.36453
13372943	8.3399
13373004	8.3399
13373048	8.3399
13373102	8.3399
13373291	8.7069
13373487	16.4532
13373551	10.303
13373733	10.303
13373779	10.303
13373915	10.303
13373929	10.303
13373985	10.303
13374079	10.303
13374167	12.2512
13374188	8.74138
13374304	8.67488
13374325	8.67488
13374344	16.532
13374345	10.1601
13374358	10.1601
13374361	10.1601
13374365	17.697
13374407	15.4754
13374412	15.4754
13374429	15.7906
13374615	15.8079
13374643	12.7488
13374719	13.4212
13374723	10.8276
13374726	10.2783
13374727	10.0099
13374730	9.79064
13374731	10.3399
13374734	10.0788
13374735	10.6429
13374738	10.5296
13374739	10.4261
13374742	10.4286
13374743	10.7094
13374746	10.7094
13374750	11.5246
13374754	11.5616
13375369	11.4901
13375374	10.8202
13375702	10.8202
13375817	10.83
13375956	11.8892
13375983	5.36453
13376071	2.8867
13376231	7.61823
13376340	6.80788
13376358	6.80788
13376374	6.80788
13376484	6.80788
13376640	7.00739
13376750	9.70443
13376778	5.78571
13376780	5.21675
13376782	5.27833
13376784	5.16502
13376786	5.31281
13376788	7.4803
13377083	5.60345
13377179	8.44089
13377332	9.76108
13377615	8.68227
13378026	8.65271
13378040	8.65271
13378054	8.65271
13378111	8.66749
13378224	9.11823
13378343	7.98522
13378645	5.93842
13378788	5.83498
13379010	9.94581
13379032	8.23645
13379080	8.23645
13379226	8.23645
13379310	8.23645
13379348	8.23645
13379369	13.4532
13379378	9.05172
13379539	8.99015
13379541	9.84729
13379587	8.99261
13379690	9.20197
13380420	9.26847
13380430	8.81034
13380504	12.0049
13380521	6.9064
13380523	6.9064
13380723	6.97291
13380956	7.58867
13381257	6.7931
13381711	6.40394
13382199	5.26847
13382892	6.85222
13382950	5.88177
13383225	5.93842
13383241	6.58374
13383277	5.63054
13383298	5.90887
13383535	7.96552
13383586	6.53202
13383838	6.51478
13383954	6.5
13383959	7.26601
13384040	5.81281
13384059	5.78325
13384240	5.83251
13384327	5.78325
13384340	5.78325
13384458	5.82759
13384494	5.85222
13384769	5.89901
13384988	5.5468
13385040	5.77833
13385110	6.06158
13385170	8.00493
13385311	7.1133
13385491	7.07143
13385567	7.07143
13385697	7.07143
13385938	7.10345
13386090	11.4089
13386937	7.07882
13387326	6.5665
13387341	6.65025
13387750	6.53695
13387813	9.41872
13387825	6.99754
13387835	6.99754
13387859	6.99754
13388004	7.00493
13388249	7.92611
13388447	6.13547
13388729	6.867
13388741	6.17734
13388786	6.42118
13388863	5.82759
13388877	7.19951
13389227	5.10591
13389251	4.96305
13390093	6.34975
13390599	6.24138
13391096	5.25369
13391175	5.00739
13391711	5.09852
13391779	6.41133
13392077	4.3202
13392084	4.76601
13392118	5.9335
13392316	5.41872
13392323	5.62562
13392324	6.42118
13392349	5.73399
13392353	5.69458
13392354	8.76601
13392355	5.9803
13392601	6.18966
13392612	8.49015
13394553	7.21921
13394868	8.19704
13395382	7.98522
13395950	7.74631
13395957	8.65764
13395988	6.54433
13396295	7.01232
13396395	6.44581
13396911	6.90148
13397685	6.76355
13397948	7.78571
13398360	7.36207
13398933	9.44581
13399063	8.66502
13399164	8.52956
13399215	8.46305
13399862	8.24877
13400431	9.62069
13400503	10.6379
13400534	9.91872
13400624	10.2956
13400650	7.53695
13400652	5.5665
13400654	6.08374
13400737	8.4064
13400854	7.21182
13400869	7.12315
13401067	7.12315
13401220	6.93103
13401237	6.87438
13401241	7.33005
13401486	8.19704
13401538	8.08374
13401716	5.90887
13401779	5.62315
13401953	6.56158
13402001	4.53941
13402052	4.68719
13402130	5.16749
13402174	4.90887
13402312	4.68473
13402776	4.73153
13402965	5.40887
13403052	5.62808
13403236	4.52217
13403472	5.22167
13403521	4.43103
13403645	5.9532
13403690	4.97044
13403846	5.5
13404692	5.35714
13404747	5.35468
13404944	5.40394
13404983	8.2069
13405101	6.62069
13405178	8.14039
13405180	6.24384
13405182	5.64532
13405690	5.48768
13405842	4.84483
13406010	4.83498
13406084	5.04187
13406294	4.9532
13406898	8.5665
13406954	7.80049
13407472	7.69212
13407513	7.83744
13407887	8.08374
13407888	7.80542
13408048	7.80542
13408233	7.80542
13409026	7.80542
13409533	7.98768
13409581	8.41379
13409746	4.95567
13409773	6.68966
13409994	7.12315
13410006	7.05665
13410431	7.24631
13410441	5.65025
13410443	5.65025
13410445	5.28079
13410447	5.28079
13410676	6.48276
13410839	10.2167
13411082	8.49015
13411170	8.7069
13411227	8.59852
13411232	8.29064
13411272	8.35468
13411286	8.32759
13411312	8.26355
13411327	8.35468
13411369	10.0567
13411391	6.59606
13411394	9.89655
13411398	5.7266
13411438	5.6601
13411441	5.75369
13411744	6.89655
13411769	10.734
13411925	9.58128
13412252	8.98276
13412308	9.08621
13412309	8.76108
13412311	9.81281
13412339	10.0665
13412707	12.1552
13412878	13.7167
13412983	12.3374
13413025	11.4828
13413029	11.5468
13413040	11.6773
13413089	10.9113
13413102	11.0369
13413110	10.6921
13413411	10.7537
13413435	9.90887
13413443	10.0493
13413736	10.2931
13413749	8.4064
13413995	10.7783
13414054	3.95074
13414097	3.95074
13414100	3.95074
13414119	7.70443
13414132	4.86453
13414139	4.67734
13414143	6.54187
13414150	6.13054
13414159	8.27833
13414178	8.44335
13414183	8.367
13414194	8.43842
13414195	8.43842
13414199	8.62069
13414202	9.42857
13414230	9.24138
13414281	10.4507
13414304	9.23645
13414338	9.24631
13414482	11.803
13414730	9.96059
13414739	10.0764
13414751	9.88424
13414758	10.1946
13414958	10.5172
13415224	10.5616
13415618	9.75616
13415631	9.33744
13415647	9.33744
13415663	9.35468
13415784	10.4655
13415915	8.12562
13416099	5.18473
13416215	5.72906
13416222	5.34729
13416226	5.7734
13416350	6.24877
13416400	5.74384
13416513	9.55665
13416562	6.07882
13416609	6.07882
13416617	7.133
13416640	6.71921
13416641	7.08374
13416780	9.78818
13416897	6.71429
13417369	6.85961
13417519	6.26601
13417621	6.32759
13418174	8.60837
13418175	4.93596
13418203	5.02217
13418268	7.62069
13418585	6.23645
13418743	8.10099
13418745	6.44828
13418747	6.64532
13418749	6.54926
13419164	14.032
13419710	12.0616
13420605	12.0788
13420791	11.8941
13420804	11.8941
13420889	12.0197
13421035	11.5517
13421277	11.4384
13421305	11.4384
13421500	11.6084
13421501	10.9778
13421533	10.9778
13422063	11.5025
13422123	10.6946
13422124	10.6946
13422287	10.7685
13422382	11.234
13422430	5.84975
13422529	5.38424
13422650	5.32266
13422836	6.36946
13422874	5.6133
13422886	5.5468
13422908	5.64286
13423012	5.35961
13423023	5.35961
13423029	7.98522
13423090	7.2266
13423141	7.16995
13423157	7.16995
13423217	7.16995
13423221	7.16995
13423236	7.3399
13423314	7.66995
13423330	5.41133
13423505	5.49261
13423515	4.71429
13423555	4.86453
13423556	4.67734
13423588	4.56897
13423687	4.69704
13423830	4.76108
13423865	6.01478
13424206	6.64532
13424321	7.31034
13424365	6.93842
13424395	6.13547
13424397	8.38916
13424412	8.01232
13424959	7.90887
13425249	7.40887
13425257	7.47291
13425265	7.52709
13425266	7.47783
13425275	7.46059
13425280	9.96059
13425287	7.17241
13425328	7.49507
13425385	11.8498
13425401	11.1847
13425529	10.5764
13425530	13.1133
13425554	12.8054
13425572	12.8054
13425594	12.931
13425620	11.6601
13425625	10.2266
13425626	9.81773
13425632	11.83
13425646	10.6453
13425654	10.3374
13425972	10.7635
13426225	8.2069
13426226	7.56158
13426337	8.02956
13426353	5.94581
13426364	5.55911
13426366	5.44089
13426389	5.62808
13426406	4.28079
13426571	9.2266
13426582	7.0197
13426603	7.59113
13426630	10.7882
13426646	10.0296
13426755	10.0567
13426789	11.5419
13426824	10.1379
13426847	9.83251
13426899	11.9187
13426980	11.8818
13427219	10.5887
13427261	11.5591
13427286	11.3522
13427309	11.1182
13427429	10.9039
13427436	12.67
13427578	11.0788
13427618	11.266
13427768	11.1601
13427848	11.0714
13427978	11.0714
13428002	13.2094
13428315	10.2635
13428320	10.2783
13428385	10.5271
13428430	15.6355
13428530	13.8054
13428534	13.7906
13428605	13.7906
13428886	17.8202
13428938	14.8695
13428940	14.8695
13428947	14.8695
13428948	14.8695
13428955	14.8695
13429246	14.9286
13429312	14.6921
13429346	14.6921
13429385	14.6921
13429394	13.5813
13429518	12.9261
13429768	16.0517
13429779	11.1527
13429804	11.1034
13429815	10.0493
13429816	11.9926
13429830	12.0493
13429952	11.9039
13430006	11.5049
13430741	11.5049
13430814	11.5049
13430981	11.8547
13431139	16.6798
13431292	11.8005
13431434	11.665
13431500	12.8744
13431579	12.1084
13431729	12.1084
13432131	13.0345
13432236	10.6527
13432465	13.7857
13432486	12.8596
13432643	12.8621
13432644	13.5911
13432656	17.4729
13432928	13.0837
13432988	13.0813
13433002	13.0813
13433043	13.0813
13433200	13.3892
13433213	12.2438
13433269	12.1872
13433279	12.2488
13433336	14.5837
13433364	10.3276
13433418	10.3276
13433596	16.2906
13433600	15.0714
13433647	14.9236
13433780	14.9236
13433905	14.9236
13434036	14.9236
13434047	14.9236
13434116	14.931
13434394	15.0616
13434405	13.6404
13434480	27.3941
13434637	19.665
13434785	19.6133
13434792	20.5197
13434800	20.3251
13434899	20.3251
13434933	20.3251
13435179	20.3251
13435231	20.3251
13435276	20.3251
13435306	20.3251
13435392	20.3251
13435411	20.3251
13435465	20.3251
13435629	20.3251
13435786	20.3251
13435850	20.3251
13435936	20.3251
13436155	20.3251
13436289	20.4384
13436379	20.7685
13436462	21.6034
13436559	18.4212
13436682	18.8941
13436799	18.8424
13436950	20.9236
13437595	13.2315
13437596	12.8424
13437603	12.8424
13437637	12.931
13437759	14.6601
13437794	7.35222
13437821	7.14778
13437983	6.84975
13438006	10.4557
13438174	8.55665
13438287	8.55665
13438308	8.55665
13438431	8.76108
13438541	8.81773
13438553	8.47783
13438668	10.6182
13438671	3.78571
13438674	4.24384
13438677	4.67734
13438790	4.58867
13438976	4.38916
13439090	5.02956
13439418	3.70197
13439657	5.63793
13439988	3.61823
13440028	4.15517
13440591	3.54433
13440764	3.6133
13440962	4.64778
13441117	4.10591
13441209	4.10099
13441666	4.04187
13441784	6.4803
13442005	5.03202
13442009	4.87192
13442333	5.08621
13442339	4.71182
13442475	4.69704
13442480	6.21182
13442481	4.02956
13442631	9.61823
13442687	7.50739
13443004	7.62562
13443008	7.87685
13444558	7.47537
13444763	7.47537
13444775	7.47537
13444871	7.47537
13444880	7.58867
13445015	8.08374
13445293	8.16749
13445324	8.00493
13445401	5.49754
13445552	2.95567
13445596	2.7931
13445616	3.84729
13445694	3.91379
13445717	3.51478
13445774	3.88916
13445786	3.82266
13445885	4.133
13445987	3.15764
13446011	3.36207
13446394	2.13547
13446450	7.0665
13446733	6.64532
13446769	8.38916
13447061	8.07389
13447408	8.04187
13447409	7.81034
13447518	7.81034
13447582	7.81034
13447686	7.81034
13447720	11.0123
13447812	7.36453
13447839	17.9852
13447904	16.5394
13448231	16.5394
13448282	16.5394
13448352	16.5394
13449106	16.5394
13449826	16.1576
13449931	16.2143
13449977	17.202
13450185	16.6921
13450211	16.6921
13450318	16.6921
13450320	16.6921
13450399	16.6921
13450413	16.6921
13450431	16.6921
13450486	16.6921
13450536	16.6921
13450576	16.6921
13450762	16.6921
13450890	16.6921
13451051	16.6921
13451068	16.6921
13451175	18.2759
13451250	6.33251
13451720	6.24877
13451944	9.08374
13452284	7.88424
13452423	6.51232
13452445	10.9655
13452505	9.24631
13452527	9.24631
13452552	9.24631
13452781	9.24631
13452881	10.0369
13452882	8.38916
13452927	8.67488
13453114	9.29557
13453602	6.36946
13453748	6.25616
13453828	6.21921
13453861	6.19212
13453864	6.24384
13453983	7.53448
13454259	7.50985
13454394	6.68227
13454492	6.68227
13454566	13.2118
13454820	13.2217
13454941	12.5887
13454958	12.5887
13454979	12.5887
13455026	12.5887
13455119	15.0739
13455162	13.8645
13455197	13.8645
13455239	13.8645
13455324	13.8645
13455342	13.8645
13455351	13.8645
13455421	13.8645
13455498	13.9704
13456102	14.5862
13456115	14.6034
13456232	7.00739
13456245	6.80542
13456265	7.16749
13456457	7.40887
13456676	6.16749
13457366	3.88177
13457480	3.52217
13457611	3.7931
13457625	3.73153
13457746	3.73153
13458115	3.73153
13458120	3.73153
13458345	3.73153
13458481	3.87685
13458601	3.96305
13458737	3.7069
13458739	3.80296
13458816	3.83498
13458818	4.03695
13458948	3.52463
13458957	3.52463
13459211	3.79803
13459317	3.59852
13459322	3.59852
13459343	3.6133
13459490	3.6133
13459523	3.65271
13459565	5.0468
13459649	6.50493
13459886	5.9335
13460031	5.61576
13460138	5.61576
13460247	5.50246
13460249	7.15517
13460262	13.8202
13460279	11.0148
13460282	11.064
13460336	11.2562
13460338	11.2217
13460529	11.0394
13460557	11.6946
13460601	11.367
13461142	11.1256
13461267	11.17
13461560	11.1256
13462723	12.1601
13463153	8.15517
13463163	8.1133
13463287	9.16256
13463313	8.12808
13463465	8.133
13463607	9.25123
13463898	6.1133
13464085	6.14532
13464094	6.81281
13464171	4.49261
13464366	2.83498
13464484	3.01724
13464807	3.34483
13464808	5.47783
13465157	7.00985
13465467	6.36207
13465923	6.26847
13466109	6.27094
13466308	6.26847
13466402	6.26847
13466473	5.95813
13466586	7.37438
13466973	4.82266
13467513	5.40394
13467678	4.09606
13468144	3.72906
13468145	2.73399
13468342	2.36453
13468527	2.42365
13468594	3.44089
13468619	2.38177
13468689	2.24631
13468709	4.4335
13468803	2.23399
13468813	1.89901
13469009	1.87192
13469065	1.47044
13469242	8.84483
13469255	6.83498
13469256	7.84236
13469259	7.61084
13469263	8.26108
13469267	8.58621
13469273	8.57389
13469279	8.85961
13469280	8.93103
13469305	8.61823
13469326	8.56404
13469400	10.4631
13469401	6.85468
13469429	6.5
13469918	6.52217
13470103	6.48276
13470108	6.48276
13470197	6.50246
13470326	6.50493
13470496	6.49261
13470498	7.34483
13470638	6.56404
13470701	6.55172
13470716	7.44828
13470786	6.00246
13470828	5.97291
13471001	6.42611
13471047	6.89901
13471073	5.78571
13471122	5.89409
13471164	8.84729
13471189	6.93596
13471217	7.41379
13471240	6.98768
13471255	6.83498
13471258	8.61576
13471263	6.02463
13471318	7.87438
13471393	8.05665
13471619	7.46059
13471810	7.22414
13471812	7.2266
13471886	7.67241
13471983	8.58867
13472170	6.42611
13472263	6.05665
13472353	6.93596
13472407	6.867
13472465	6.03448
13472478	6.03448
13472553	6.18473
13472557	6.14039
13472617	6.08621
13472642	7.23892
13472739	6.71429
13472762	6.63793
13472787	6.75616
13472817	6.74384
13472822	6.72167
13472848	8.00246
13472865	7.37438
13472876	7.50739
13472908	7.73645
13472928	8.03202
13472956	6.87192
13472985	6.87192
13473022	6.87192
13473026	6.87192
13473039	6.87192
13473042	6.95813
13473043	6.85961
13473059	6.92118
13473073	6.69951
13473098	6.69951
13473106	7.35222
13473118	5.66256
13473273	5.64286
13473276	5.58128
13473277	5.65271
13473293	6.27094
13473386	5.75616
13473593	5.70443
13473596	6.05419
13473656	6.07143
13473758	6.18966
13473809	5.96059
13473832	8.4335
13473833	7.92611
13473893	7.92611
13473914	7.92611
13473962	7.94089
13473986	7.89655
13474060	7.89655
13474159	7.89655
13474173	7.89655
13474180	7.89655
13474232	7.89655
13474251	7.89655
13474272	7.89655
13474299	7.91133
13474412	7.89655
13474420	7.97044
13474505	10.0517
13474610	9.87685
13474623	8.00739
13474625	7.48522
13474626	7.30049
13475019	7.58374
13475067	6.9064
13475334	5.97783
13475367	5.83005
13475390	5.9532
13475458	5.72167
13475462	6.24877
13475590	5.99507
13475651	5.85468
13475803	5.91872
13475871	6.17488
13475929	6.27586
13475942	5.89901
13475950	5.88424
13475967	14.2882
13476080	13.7537
13476088	13.7094
13476103	13.7094
13476109	13.7094
13476131	13.7094
13476135	13.7094
13476156	13.7094
13476186	13.7094
13476199	14.1133
13476311	13.931
13476393	14.2611
13476411	16.9261
13476441	14.6749
13476469	14.1232
13476477	14.1232
13476479	14.1232
13476480	14.1232
13476491	14.1232
13476493	14.1232
13476543	14.1823
13476561	13.7931
13476573	13.9704
13476658	15.1601
13476670	6
13476766	10.5961
13477130	9.34729
13477251	9.34729
13477786	10.1182
13477926	9.54433
13477944	9.19704
13477954	9.07882
13477965	9.48276
13477971	9.07882
13478021	9.07882
13478041	9.93103
13478129	9.05172
13478184	8.63547
13478213	8.6798
13478367	9.47783
13478441	9.40148
13478522	5.89901
13478667	5.83251
13478751	6.43596
13478752	5.76847
13478760	5.85222
13478934	6.8202
13479447	6.39655
13479454	6.46552
13479463	5.89163
13479467	6.4064
13479503	6.34975
13479520	7.03941
13479627	6.48276
13479956	4.32759
13480427	4.87931
13480817	4.78325
13480827	3.96059
13480866	3.96059
13481357	3.96059
13481450	3.97537
13481462	4.05665
13481662	4.05172
13482165	4.87685
13482358	3.88916
13482828	3.88916
13483086	5.09113
13483330	3.69951
13483353	3.99261
13483687	4.93103
13483737	4.26847
13483913	4.42118
13484179	3.89409
13484327	4.33251
13484512	5.09113
13484522	5.19212
13484626	5.4532
13484634	3.87192
13484642	3.33498
13484712	3.03202
13485012	3.57882
13485016	2.44089
13485045	2.27833
13485047	2.2931
13485069	2.34236
13485161	2.33251
13485206	2.27833
13485243	3.74631
13485358	3.3202
13485386	3.25123
13485388	3.25123
13485402	3.3399
13485519	3.77833
13485584	3.50739
13485627	3.57389
13485666	9.87685
13485791	7.63054
13485793	7.63054
13485844	8.14286
13486099	7.81773
13486182	7.75862
13486215	10.3227
13486304	7.23645
13486330	6.93596
13486334	6.88916
13486376	13.298
13486400	11.7118
13486429	11.7118
13486559	11.7143
13486585	11.8621
13486620	11.8103
13486637	12.0517
13486712	11.734
13486748	11.7291
13486749	13.9754
13486787	10.5369
13486813	10.6429
13486826	12.2857
13486863	11.8251
13486986	11.3079
13486990	11.3079
13487015	11.3103
13487054	11.3079
13487067	11.3079
13487117	12.2192
13487149	11.8325
13487161	10.5468
13487235	10.7783
13487369	10.7685
13487399	16.4409
13487416	10.5714
13487428	11.3202
13487440	10.6527
13487443	13.798
13487495	14.032
13487531	13.6034
13487540	13.6034
13487575	13.6034
13487583	13.6527
13487585	13.5542
13487604	13.5542
13487676	13.9778
13487685	13.7709
13487686	13.766
13487692	14.202
13487810	14.3128
13487818	13.8867
13487819	14.3473
13487865	14.0911
13487866	15.5025
13487906	12.2414
13488066	11.8374
13488100	11.6872
13488134	11.564
13488155	12.3251
13488343	17.4532
13488348	13.0665
13488466	13.0616
13488536	13.5246
13488542	12.9901
13488581	13.6872
13488646	13.0345
13488767	12.8079
13488776	12.803
13488788	12.803
13488813	12.803
13488819	12.803
13488824	12.803
13488828	13.6158
13488829	11.4507
13488863	11.468
13488872	12.5493
13488877	11.8005
13488895	10.7143
13488984	12.1207
13488988	10.702
13489033	10.8153
13489101	12.3645
13489102	11.2759
13489196	11.4852
13489225	11.6798
13489284	11.4261
13489287	11.4236
13489289	11.4236
13489294	11.4236
13489321	11.7488
13489379	11.4975
13489435	11.5049
13489442	12.3818
13489773	12.1355
13489840	5.91133
13490123	5.86946
13490124	5.52956
13490257	5.40887
13490335	7.15517
13490357	6.39409
13490390	6.39409
13490429	6.39409
13490633	6.39409
13490643	6.44335
13490676	6.38177
13490768	6.74384
13490776	6.55665
13490792	6.61823
13490806	6.56897
13490891	6.58374
13490971	6.56897
13490980	6.56897
13491005	6.78325
13491011	9.81034
13491021	8.13054
13491028	8.98768
13491076	8.15517
13491113	8.13054
13491155	8.15764
13491233	8.13054
13491271	8.13054
13491277	8.21182
13491402	8.18473
13491411	8.18473
13491421	8.18473
13491422	8.32759
13491502	8.24384
13491520	8.16256
13491535	8.16256
13491539	8.18227
13491627	8.62808
13491669	7.42857
13491698	6.78571
13491709	7.06158
13491842	6.96552
13491843	6.95074
13491866	6.89901
13491906	8.37931
13491932	8.03941
13492119	7.31281
13492122	7.22906
13492126	7.31773
13492223	8.27833
13492268	7.4803
13492350	7.26847
13492507	7.9335
13492566	7.18966
13492615	7.20197
13492622	7.15271
13492640	7.15271
13492651	7.15271
13492793	7.15271
13492834	7.15271
13492840	7.15271
13492851	7.15271
13492877	7.56897
13493282	8.7931
13493304	4.54187
13493308	6.66749
13493316	6.39163
13493320	5.63793
13493324	5.50739
13493346	5.60099
13493434	5.71921
13493481	5.3399
13493610	5.88177
13493675	5.30049
13493683	5.34729
13493768	5.44089
13493834	5.81773
13493842	5.3399
13493878	5.48768
13493916	5.72167
13494066	5.49261
13494118	5.42611
13494437	5.45567
13494674	5.57389
13494676	5.66749
13494801	5.54926
13494815	5.53448
13494930	5.80788
13494943	5.6133
13495028	8.24631
13495036	7.83498
13495055	7.57635
13495176	7.61576
13495185	7.80049
13495337	8.34236
13495364	7.54926
13495374	7.51478
13495514	10.5172
13495609	9.75862
13495626	9.74631
13495640	9.74631
13495644	9.7734
13495652	9.98522
13495700	13.0714
13495704	10.1749
13495720	9.97537
13495767	9.97537
13495790	10.0493
13495829	9.97537
13495831	9.97537
13495863	10.1798
13495906	10.1256
13495911	9.50985
13495956	9.24631
13496001	9.83498
13496039	9.15764
13496069	9.61823
13496199	8.74384
13496218	8.74384
13496311	9.03448
13496321	9.99261
13496343	7.78079
13496350	7.84236
13496356	8.52463
13496503	8.78818
13496515	8.26355
13496541	8.36946
13496550	13.7044
13496607	12.8916
13496789	12.8916
13496843	12.8916
13496909	12.9064
13496939	12.9483
13496966	12.899
13497004	12.8842
13497107	12.9064
13497131	12.899
13497194	12.9261
13497305	13.766
13497476	14.0837
13497527	12.9113
13497528	12.8842
13497535	13.601
13497679	25.9212
13497814	25.4877
13497930	25.1995
13498038	25.303
13498091	25.6502
13498128	24.5468
13498223	34.3818
13498228	33.3079
13498312	32.9631
13498322	32.9507
13498325	32.9507
13498327	32.9507
13498331	32.9507
13498341	32.9507
13498380	32.9507
13498396	32.9507
13498427	32.9655
13498625	32.9581
13498628	32.9581
13498637	32.9581
13498779	32.9729
13498885	32.9507
13498893	32.9507
13498979	32.9655
13499020	32.9754
13499075	33.0296
13499142	32.9286
13499151	32.9286
13499169	32.9286
13499430	32.9286
13499447	32.9286
13499520	32.936
13499842	32.9015
13499854	32.9015
13499855	32.9015
13499863	32.936
13499871	32.8867
13499873	32.8867
13499879	32.8867
13500004	32.8867
13500064	32.8867
13500069	32.8867
13500201	32.9015
13500359	33.2906
13500389	33.803
13500462	32.0542
13500627	32.4163
13500790	32.0394
13500824	32.0468
13500902	32.0394
13501005	32.0394
13501067	32.1133
13501129	31.9532
13501138	31.9532
13501213	31.9532
13501301	31.9409
13501346	31.931
13501384	31.931
13501394	32.0197
13501422	31.9828
13501430	31.9828
13501431	31.9828
13501455	31.9828
13501560	31.9828
13501562	39.697
13501590	15.3424
13501595	15.3424
13501603	15.3424
13501604	15.3424
13501609	15.3473
13501619	15.3793
13501630	11.9951
13501633	11.9951
13501650	12.0025
13501698	12.101
13501707	12.0591
13502013	12
13502194	12.0936
13502195	11.9926
13502248	11.9926
13502254	12.0517
13502256	12.0222
13502311	27.0468
13502347	20.633
13502454	20.633
13502463	20.633
13502591	20.633
13502691	20.633
13502692	20.67
13502873	20.6108
13502903	20.6108
13502911	20.6108
13502972	20.6133
13502982	20.6256
13503058	20.601
13503093	20.5985
13503213	19.4803
13503215	19.4951
13503261	19.4877
13503267	19.4877
13503285	19.4877
13503291	19.4901
13503391	19.4951
13503407	18.6502
13503456	18.5911
13503480	18.5911
13503534	18.6034
13503600	18.6158
13503743	18.5961
13503769	18.5961
13503846	19.3251
13503871	16.8448
13503920	16.7833
13503974	16.7365
13504017	16.7365
13504219	16.8399
13504540	17.2044
13504735	17.0074
13504943	17.7882
13504954	8.1601
13505152	7.98276
13505154	9.02463
13505850	8.65764
13506181	8.69212
13506200	9.5665
13506509	8.8867
13506568	9.32512
13506845	8.98522
13506978	9.01232
13507392	8.51724
13507493	8.71182
13507796	6.27094
13507923	7.13547
13508369	8.37685
13508654	9.08621
13508698	8.4803
13508812	8.70936
13508939	8.63054
13508983	11.5714
13508992	10.0345
13509341	9.66502
13509348	9.66502
13509353	9.66502
13509534	9.78325
13510035	10.3522
13510416	8.5468
13510653	7.15517
13510857	9.1601
13510889	8.17241
13510991	8.64778
13511420	8.33251
13511496	8.35222
13511710	10.9704
13511738	8.7266
13511845	8.33005
13512265	9.42118
13512284	9.49261
13512347	9.18227
13512521	8.73892
13512743	8.867
13512803	10.032
13512861	7.63793
13512880	7.43103
13513449	10.8892
13513535	9.46059
13513557	9.46059
13513824	10.5911
13514105	12.1552
13514226	14.1675
13514268	12.8695
13514274	12.4409
13514276	11.6182
13514279	11.8621
13514280	12.734
13515030	12.5394
13515094	12.2143
13515226	12.4951
13515259	10.5197
13515391	6.10591
13515753	6.98276
13515807	6.47044
13516085	9.46305
13516147	7.77094
13516263	7.72414
13516597	7.72414
13517142	7.72414
13517183	7.72414
13517190	11.5197
13517221	8.26847
13517233	8.26847
13517340	9.87931
13517521	8.43842
13517581	8.43842
13517740	8.83498
13517857	11.1897
13517877	5.66502
13517879	6.86946
13518090	7.00739
13518133	6.76108
13518392	6.88916
13518426	6.50493
13518743	6.56404
13518944	6.50493
13519185	6.89163
13519200	6.31281
13519709	6.7734
13519716	7.51478
13520033	4.27586
13520108	4.2734
13520420	4.3867
13521570	4.90887
13521951	5.88916
13521955	5.46305
13522023	5.37438
13522124	5.37438
13522203	5.8867
13522207	6.00985
13522359	6.62562
13522593	3.83251
13522740	3.51724
13522909	5.60837
13523077	3.00739
13523128	3.10345
13523137	5.52463
13523302	3.80296
13523398	3.78818
13524102	3.99754
13524178	5.52463
13524763	5.19212
13524794	4.66256
13524867	4.62069
13525043	6.05172
13525124	6.71182
13525128	5.59606
13525445	6.40394
13525531	5.73645
13525548	5.68719
13525595	5.58867
13525804	5.49261
13525833	5.4803
13525920	5.4803
13525937	5.50985
13526115	5.4803
13526370	5.5
13526473	5.63054
13526474	5.69458
13526614	7.75369
13526722	6.21675
13526729	6.24138
13526752	6.79557
13526865	6.75616
13526936	5.56404
13526986	4.71675
13527122	4.87931
13527232	4.78325
13527266	4.55419
13527318	4.55419
13527450	4.55419
13527476	4.99507
13527575	7.43596
13527617	6.73892
13528598	6.65025
13528689	6.68473
13528736	6.41133
13528820	7.24384
13528912	6.26601
13529025	5.80296
13529184	5.84975
13529731	6.9064
13529851	5.79557
13530046	5.44335
13530167	5.34236
13530357	5.31773
13530717	5.31281
13530718	5.3867
13530731	5.25123
13530764	5.41872
13530793	4.58867
13531102	4.367
13531137	4.42365
13531214	6.52956
13531241	5.59852
13531390	5.67734
13531425	5.59852
13531431	5.59852
13531434	5.70936
13531521	5.60591
13531789	5.66995
13532041	5.87931
13532208	4.99507
13532211	5.93842
13532373	4.45813
13532383	4.38424
13532388	4.51724
13532636	4.47537
13532670	4.66995
13532750	4.62808
13532777	4.34236
13532910	4.60837
13532985	6.5197
13533002	5.94828
13533084	5.85714
13533234	6.95567
13533391	7.23645
13533528	7.11576
13533751	7.36207
13533934	6.9803
13534174	6.88916
13534561	6.66502
13534721	6.60837
13534823	15.5542
13534840	11.8892
13535048	11.67
13536005	12.2833
13536116	11.803
13536344	14.6773
13536753	12.8227
13537352	13.0443
13537833	13.0296
13537923	12.8374
13538347	12.633
13538712	12.6059
13538768	12.867
13538786	12.8079
13539192	11.4951
13539196	10.3621
13539200	7.73645
13539202	10.6034
13539203	9.92118
13539205	9.28079
13539277	8.80296
13539290	8.75616
13539371	8.8202
13539432	9.58867
13539638	8.05911
13539661	8.72167
13539699	6.67241
13539729	8.90394
13539747	8.44335
13539768	8.35222
13539922	10.7365
13540208	9.58867
13540246	10.2414
13540311	10.6872
13540524	10.2956
13540807	9.86453
13540957	8.85468
13541285	9.01232
13541293	9.35714
13541325	8.96552
13541409	11.5443
13541492	8.42857
13541494	8.44828
13541599	9.20197
13541603	8.05665
13541685	8.10345
13541785	8.6133
13542035	8.06897
13542357	8.8867
13542569	6.64532
13542747	6.14039
13542755	6.3867
13542789	7.06158
13542844	6.69458
13542927	6.58621
13543007	8.77833
13543399	7.11576
13543477	7.39655
13543631	7.52217
13543634	6.68719
13543741	6.73892
13543848	7.41626
13543853	7.03695
13543859	7.6133
13543910	6.94335
13544007	6.99507
13544053	7.27094
13544178	6.38916
13544189	8.33005
13544265	7.84483
13544312	7.71921
13544366	7.71921
13544427	7.71921
13544474	7.92611
13544511	8.14532
13544542	8.19951
13544611	8.54187
13544625	7.75862
13544708	7.77586
13544715	8.03448
13544738	8.24138
13545110	7.0665
13545131	7.76108
13545221	6.63547
13545476	8.98522
13545500	8.133
13545509	8.00493
13545510	7.92611
13545560	8.23399
13545561	8.7266
13545573	6.55172
13546033	7.09606
13546202	6.75123
13546264	7.36946
13546498	6.85714
13546634	6.73153
13546680	8.25862
13546794	6.78818
13546856	6.93842
13546888	7.36946
13546969	6.87192
13547086	6.71182
13547097	6.71182
13547125	6.71182
13547228	6.86946
13547254	6.81034
13547256	7.09606
13547295	6.42857
13547402	6.42857
13547415	7.12315
13547524	6.52709
13547747	6.47044
13547761	6.80049
13547780	6.36946
13547808	6.44828
13547821	6.27586
13547879	6.59113
13548053	6.39163
13548076	6.55911
13548123	7.96305
13548145	6.86946
13548410	7.22906
13548847	6.90394
13549197	7.66502
13549448	6.80296
13549474	6.49261
13549587	6.42611
13549680	7.63054
13549905	6.38177
13550441	6.35961
13550772	7.04926
13550795	8.14532
13550922	6.71921
13550988	6.62562
13550994	6.37685
13550995	6.5468
13551178	7.05911
13551279	6.28325
13551296	5.98276
13551447	6.0197
13551618	6.64286
13551621	6.5197
13551761	5.25862
13551767	5.07635
13551889	5.57143
13551947	5.93103
13551964	5.44581
13551998	5.03941
13552073	5.26108
13552109	5.35468
13552231	5.73892
13552305	5.81281
13552346	5.94335
13552744	5.83498
13552753	5.78079
13552807	6.5665
13552812	6.37931
13552940	6.25123
13552975	6.96798
13552996	7.28571
13553065	5.86946
13553124	6.48522
13553200	5.80542
13553225	5.9064
13553301	5.25616
13553432	5.2931
13553440	5.25616
13553464	6.54187
13553524	6.52956
13553537	6.33251
13553567	6.33251
13553576	6.33251
13553582	6.40148
13553617	6.15517
13553677	6.15517
13553678	6.24384
13553705	6.2266
13553713	6.28571
13553739	6.63793
13553749	6.32759
13553989	4.90394
13554058	5.69704
13554206	5.11084
13554254	5.2069
13554260	5.133
13554335	5.10345
13554486	5.93842
13554607	5.19951
13554775	5.19951
13554993	5.32512
13555019	5.94335
13555040	5.08128
13555224	5.6133
13555496	5.03941
13555926	5.38177
13556042	4.98276
13556424	4.99507
13556496	5.30542
13556669	5.1133
13557042	4.98276
13557112	5.39409
13557244	5.29064
13557304	5.01232
13557410	4.30542
13557449	4.3202
13557455	4.37931
13557536	4.46552
13557622	6.50246
13557718	5.51724
13557971	5.66502
13558072	6.09852
13558116	5.98276
13558152	5.0468
13558191	5.49507
13558240	5.15517
13558517	5.18473
13558810	5.07635
13558832	5.67488
13559593	5.54926
13559608	5.35468
13559740	5.71921
13559762	6.87931
13559869	5.73645
13560233	6.09113
13560314	5.66256
13560618	5.69458
13560815	5.66995
13560853	6.12808
13560864	5.02709
13560987	4.10591
13561148	4.41379
13561260	4.45567
13561392	4.15025
13561472	5.41379
13561556	4.88177
13561954	5.76847
13561966	6.37192
13562015	7.05911
13562055	4.4064
13562484	4.87192
13562515	5.07635
13562728	4.79803
13562812	4.68719
13562878	6.38177
13562925	5.87192
13562927	5.66256
13562928	6.62069
13563027	10.0665
13563079	6.57389
13563126	6.66995
13563264	6.80049
13563295	6.5665
13563301	6.6601
13563502	6.88177
13563561	6.39655
13563733	6.63054
13563738	1.47783
13563920	2.79064
13564040	1.34236
13564151	2.21921
13564305	5.28571
13564412	3.65271
13564416	3.65271
13564427	3.65271
13564431	3.65271
13564436	3.65271
13564463	5.49507
13564564	1.43596
13564629	1.37438
13564699	1.37438
13564777	1.40148
13564790	1.47537
13564849	1.44828
13564891	1.82759
13565155	1.58867
13565371	1.35468
13565394	1.51724
13565395	1.14039
13565399	1.18966
13565651	2.12562
13565667	0.14532
13565738	0.142857
13565962	0.243842
13565970	0.463054
13566030	2.05419
13566376	1.06158
13566477	1.06404
13566913	1.58621
13567035	1.08867
13567491	1.9532
13567579	0.46798
13567746	0.953202
13567925	0.783251
13567969	0.440887
13568394	0.697044
13568593	0.352217
13568647	0.458128
13568648	0.283251
13568725	0.256158
13568849	0.753695
13569144	0.339901
13569316	2.06158
13569380	1.09606
13569390	1.02463
13569520	1.16995
13569761	1.51232
13570078	0.79803
13570491	0.396552
13570565	1.00246
13570611	0.807882
13571193	2.09606
13571304	1.48768
13571689	1.58374
13571700	5.14532
13572067	2.80788
13572068	2.80788
13572112	2.87685
13572157	3.24138
13572203	2.7931
13572291	5.0936
13572335	1.50985
13572349	3.13547
13572637	2.75369
13572854	2.64778
13572863	2.50493
13572876	2.30542
13572922	4.57143
13573017	1.2734
13573212	1.35468
13573222	0.800493
13573301	0.965517
13573356	0.650246
13573358	1.2266
13573467	0.334975
13573761	1.29803
13573862	0.293103
13574077	0.738916
13574158	1.35961
13574528	1.42857
13574676	0.633005
13574688	0.6133
13574712	1.55419
13574742	0.571429
13574779	0.295567
13574873	0.684729
13574905	2.45074
13574998	1.78571
13575002	3.70936
13575017	2.44089
13575035	2.43842
13575064	2.43842
13575119	3.21675
13575243	2.58867
13575292	3.68227
13575397	1.14532
13575422	1.46552
13575493	2.1601
13575602	1.41379
13575622	1.40394
13575705	1.44581
13575871	1.66502
13576286	1.52709
13576913	1.96552
13577105	1.07143
13577276	0.844828
13577795	0.807882
13577796	0.780788
13578329	1.29803
13578402	1.36207
13578708	0.960591
13578709	2.62069
13578800	1.32759
13578843	1.34483
13578876	2.11576
13579079	0.662562
13579352	1
13579449	0.958128
13579509	0.455665
13579630	1.60837
13579667	1.29803
13579682	1.29803
13579806	1.30049
13579919	2.05172
13579968	1.28571
13580267	1.28325
13580277	2.00739
13580361	1.7069
13580439	1.80542
13580470	1.0665
13580502	1.32266
13580505	0.55665
13580532	0.55665
13580673	2.41626
13580832	1.8399
13580927	1.84483
13580986	1.82512
13581028	1.82512
13581121	1.82512
13581144	1.82512
13581173	1.82512
13581522	2.10837
13581645	2.46305
13581920	1.23153
13581962	1.49507
13582140	1.94089
13582181	1.22906
13582210	1.24877
13582235	2.40887
13582254	1.15025
13582353	1.15025
13582687	1.5665
13582744	1.42365
13583412	2.4064
13583427	0.692118
13583526	0.980296
13583757	1.14778
13583798	0.576355
13583816	0.598522
13584360	1.02217
13584382	0.704433
13584460	0.246305
13584501	0.916256
13584519	0.647783
13584544	0.524631
13584694	0.889163
13584763	0.921182
13584766	0.26601
13584833	0.339901
13584854	0.591133
13584936	0.807882
13584988	0.399015
13585103	0.413793
13585188	0.492611
13585255	0.578818
13585499	0.539409
13585607	1.25616
13585649	0.391626
13585691	1.17241
13585832	1.49754
13585884	1.30049
13585888	1.0197
13585926	1.0197
13585936	1.01478
13585939	1.01478
13585945	1.01478
13585959	1.01478
13585964	1.0197
13585965	1
13585968	1
13586031	1
13586032	1
13586040	1
13586042	1
13586123	1
13586135	1
13586146	1.31034
13586194	1.00246
13586196	1.2734
13586209	1.2734
13586216	0.963054
13586266	1.58374
13586285	0.965517
13586300	1.27833
13586311	0.965517
13586314	0.972906
13586326	0.970443
13586349	0.972906
13586355	0.96798
13586356	0.96798
13586358	0.970443
13586359	1.2734
13586384	1.01724
13586412	0.990148
13586420	1.13054
13586457	1.10837
13586505	0.711823
13586510	0.549261
13586537	0.724138
13586540	0.482759
13586546	2.16502
13586620	1.2734
13586632	1.2734
13586638	1.2734
13586646	1.2734
13586665	1.27586
13586684	2.55172
13586691	2.62315
13586706	2.44828
13586724	2.20443
13586749	2.24631
13586855	2.1798
13586869	2.1798
13586889	2.1798
13586890	2.1798
13586936	3.42118
13586952	0.830049
13586992	0.830049
13587070	0.832512
13587121	1.76108
13587178	0.79064
13587251	0.527094
13587314	0.842365
13587328	0.655172
13587368	0.610837
13587372	0.32266
13587459	0.623153
13587824	0.416256
13587860	1.77586
13587954	0.546798
13588014	0.805419
13588071	0.980296
13588288	0.679803
13588479	0.224138
13588716	0.288177
13588736	1.36207
13588737	0.610837
13588742	0.657635
13588884	0.711823
13588902	1.7931
13588906	0.394089
13589025	0.509852
13589322	3.7069
13589591	2.87438
13589627	2.94335
13589639	2.16995
13589647	2.16995
13589651	2.16995
13589922	3
13589991	0.997537
13590296	0.147783
13590724	0.0862069
13590843	0.571429
13590872	0.226601
13590961	0.167488
13591156	0.174877
13591203	0.273399
13591309	2.08867
13591381	1.88916
13591561	1.72906
13591584	1.72167
13591589	1.72167
13591605	1.83251
13591700	1.75123
13591703	1.91379
13591737	2.02709
13591961	2.68227
13592063	0.958128
13592104	0.940887
13592126	0.940887
13592137	1.19212
13592265	1.42365
13592481	0.295567
13592484	0.26601
13592489	0.339901
13592520	0.342365
13592671	0.70197
13593080	0.384236
13593088	0.339901
13593218	1.51724
13593308	0.682266
13593963	0.682266
13594033	1.75123
13594382	1.17241
13594432	0.396552
13594654	0.406404
13594853	1.0468
13594868	0.115764
13594882	0.980296
13594926	0.137931
13595028	0.0517241
13595074	1.93103
13595089	0.682266
13595148	0.687192
13595310	0.682266
13595798	2.1601
13595917	0.672414
13596132	0.672414
13596466	0.67734
13596483	1.14286
13596603	0.174877
13596708	0.12069
13596755	0.147783
13596767	0.169951
13596915	0.110837
13596965	0.270936
13596986	1.01232
13597109	0.544335
13597117	0.642857
13597118	0.921182
13597647	0.640394
13597766	1.87685
13597782	1.44089
13597806	1.41133
13597807	2.21921
13597848	2.79803
13597943	2.11823
13597944	2.48768
13597988	0.975369
13598467	0.955665
13598559	0.768473
13598596	0.573892
13598613	0.507389
13598745	0.492611
13598752	0.477833
13598805	0.5
13598806	0.719212
13598809	0.837438
13598857	0.349754
13598900	0.561576
13598938	1.85961
13598954	0.635468
13598984	0.785714
13598996	1.44581
13599151	1.00985
13599157	0.492611
13599170	0.477833
13599175	1.09852
13599178	1.83744
13599211	1.76355
13599221	2.88916
13599309	2.31773
13599310	2.48276
13599475	1.69704
13599675	1.02217
13599742	2.66502
13599779	1.2931
13599853	1.18473
13599858	1.18473
13599861	2.34483
13599930	0.512315
13599997	0.128079
13600182	0.211823
13600335	0.268473
13600336	4.9335
13600552	3.94828
13600676	3.89409
13600685	4.04433
13600873	4.23892
13601012	3.93842
13601027	3.80049
13601049	6.28818
13601059	1.96059
13601080	2.64778
13601253	2.73153
13601556	2.18966
13601740	2.25369
13601749	3.01724
13601786	1.03202
13601875	1.4532
13602192	0.977833
13602453	1.18473
13602512	1.9064
13602783	1.2069
13602851	1.26108
13603269	2.75616
13603287	1.133
13603289	1.08374
13603302	1.11823
13603334	1.12808
13603341	1.20936
13603364	0.965517
13603718	1.84729
13603933	1.41379
13603947	1.25616
13604498	1.77833
13604544	0.724138
13604547	1.82266
13605204	0.899015
13605217	0.899015
13605583	2.69704
13605638	0.561576
13605826	0.726601
13605879	0.41133
13606458	0.940887
13606513	0.137931
13606526	0.325123
13606870	0.830049
13607211	2.13547
13607785	2.90394
13608290	2.69704
13608299	3.02217
13609037	2.8202
13609117	2.94581
13609146	0.963054
13609785	0.894089
13609859	1.21675
13609978	0.586207
13610046	0.194581
13610260	0.423645
13610404	0.492611
13610408	0.26601
13610463	1.0468
13610540	3.20936
13610691	4.1601
13610858	3.47783
13610860	3.65025
13610869	3.65025
13610872	3.5197
13610876	3.59113
13610941	4.51232
13611114	0.921182
13611379	0.554187
13611577	0.460591
13611745	0.369458
13611862	0.775862
13611883	0.416256
13612996	0.475369
13613094	0.610837
13613135	0.716749
13613197	0.35468
13613260	0.32266
13613516	0.576355
13613628	0.642857
13613847	0.605911
13614076	0.714286
13614341	0.509852
13614369	0.87931
13614798	0.615764
13615069	0.261084
13615072	0.17734
13616696	0.35468
13617084	0.320197
13617733	0.347291
13617798	0.332512
13617866	0.421182
13617997	0.800493
13618297	0.628079
13618907	0.492611
13618973	1.25616
13619712	0.608374
13620121	0.561576
13620134	0.55665
13620533	1.30049
13620615	0.536946
13621296	0.369458
13621317	0.477833
13621365	0.817734
13621688	1.16502
13623154	0.448276
13623524	0.62069
13623639	0.275862
13624172	1.45567
13625152	2.5936
13625418	1.8202
13626315	1.90887
13626334	2.50739
13626445	1.68719
13626458	1.82512
13626540	1.80296
13626558	2.47783
13626781	2.44335
13626784	1.39901
13626787	1.23892
13626790	1.97537
13627089	1.98768
13627381	5.9803
13627859	4.31527
13627918	4.55172
13627924	4.6133
13627925	4.39163
13627931	4.18473
13627932	4.06404
13627936	4.06404
13628227	4.9532
13628357	1.66995
13628474	0.87931
13628598	0.894089
13628762	0.832512
13628791	1.29557
13628888	1.28571
13628909	0.926108
13628919	1.05172
13629052	1.57882
13629112	0.788177
13629184	0.940887
13629247	0.780788
13629325	2.06897
13629545	1.52956
13629579	1.42611
13629598	3.24631
13629872	2.85714
13629971	2.48522
13630164	2.71182
13630235	1.75369
13630260	2.03695
13630278	2.76847
13630435	2.04187
13630563	1.97783
13630576	3.78325
13630613	2.68966
13630614	2.74384
13630668	2.96798
13630780	3.48768
13630807	2.49261
13630813	2.46059
13630915	2.46059
13630927	4.96798
13630999	4.33005
13631372	4.39163
13631376	4.12069
13631377	5.10345
13631714	7.45074
13631715	6.84236
13631851	6.87931
13632004	6.76847
13632025	6.70197
13632150	6.97291
13632234	7.1133
13632281	7.49507
13632499	6.57389
13632501	3.80788
13632511	3.81527
13632535	3.47291
13632537	2.98276
13632569	2.67241
13632571	2.26601
13632573	3.42365
13632575	3.19212
13632577	5.49754
13633597	4.41133
13633635	4.38177
13633671	8.02709
13633850	5.45074
13633900	5.45074
13633901	5.45074
13633954	5.45074
13633955	20.7192
13634085	17.2069
13634105	17.1404
13634119	17.1404
13634148	17.1404
13634233	17.2069
13634241	17.2709
13634243	17.4507
13634304	18.1527
13634353	17.7808
13634359	16.9335
13634386	16.8695
13634425	16.8054
13634426	16.8054
13634430	16.8054
13634449	16.8054
13634456	16.8054
13634498	16.8103
13634536	16.8079
13634537	15.7241
13634600	16.9163
13638116	8.40887
13638247	10.936
13638307	3.68719
13638308	3.68719
13638487	3.68719
13638610	5.79803
13638690	2.9064
13638758	2.9064
13638772	4.78571
13638878	2.96059
13638918	6.78079
13639028	5.83005
13639099	5.76847
13639385	5.7069
13639516	5.7069
13639532	5.7069
13639533	12.0788
13639691	6.1133
13639741	6.18473
13639857	6.24631
13640139	5.99261
13640953	6.49754
13640989	3.74138
13641166	3.75616
13641259	8.77586
13641364	7.31773
13641368	7.31773
13641372	7.31773
13641376	7.31773
13641380	7.31773
13641408	7.34975
13641471	7.3867
13641513	8.07635
13641558	4.22167
13641569	2.17488
13641572	3.8867
13641734	2.8202
13641753	4.4803
13641759	2.91379
13641795	2.88424
13642125	4.41872
13642186	3.00246
13642194	4.22167
13642366	2.4803
13642458	3.31281
13642574	2.28079
13642616	2.78571
13642691	3.78818
13642697	2.57635
13642746	2.60591
13643167	3.34975
13643171	2.65025
13643175	2.52463
13643179	3.35714
13643187	2.89901
13643236	3.34236
13643284	2.66502
13643286	4.24384
13643288	3.7931
13643350	3.80788
13643404	3.32266
13643449	3.32266
13643457	3.33251
13643482	3.34483
13643517	3.37192
13643520	3.33498
13643596	3.33498
13643655	3.56897
13643700	3.43103
13643811	3.53941
13643823	3.56404
13643852	2.73645
13644037	2.70197
13644047	2.60099
13644121	2.85222
13644122	2.76108
13644231	8.32759
13644292	8.53202
13644342	8.25369
13644429	8.19212
13644532	8.27094
13644656	8.2734
13644734	8.22414
13644803	8.22414
13644819	11.468
13644822	10.6379
13644838	10.6084
13644841	10.6084
13644850	10.6084
13644879	10.6084
13644889	11.4138
13644907	8.19212
13644931	8.29064
13644935	8.22414
13644958	8.18227
13645036	8.17241
13645039	8.20936
13645134	8.22167
13645178	8.15764
13645237	8.14778
13645238	8.17241
13645243	8.14778
13645248	8.22906
13645254	8.20443
13645256	8.41379
13645281	8.37685
13645287	8.29557
13645293	9.11576
13645313	8.33251
13645401	8.35468
13645471	9.11084
13645483	8.32512
13645484	8.28571
13645487	8.30049
13645500	8.25123
13645506	8.27094
13645527	13.4901
13645548	11.8793
13645667	11.8793
13645675	11.8818
13645770	12.4015
13645807	11.1305
13645836	11.064
13645862	11.2217
13645911	11.9754
13645924	8.08867
13645926	8.08867
13645969	8.08867
13645974	9.44089
13646104	8.81034
13646178	8.67734
13646260	8.47783
13646338	8.86946
13646343	7.88177
13646446	7.85961
13646452	1.65271
13646495	2.46059
13646596	2.40394
13646601	3.54926
13646609	3.41379
13646696	3.59852
13646731	3.42365
13646747	3.2734
13646807	4.54187
13646879	2.54187
13646880	1.81034
13646919	2.92118
13646986	3.13547
13647030	2.74384
13647039	3.51232
13647064	3.65025
13647082	3.89163
13647130	3.65025
13647138	3.80296
13647182	4.90148
13647313	4.07635
13647323	4.05419
13647579	4.05419
13647873	3.96798
13647979	4.94089
13648022	2.63547
13648057	1.9064
13648095	4.38424
13648321	3.58867
13648727	3.60591
13648745	3.57882
13649165	4.28079
13649818	2.86946
13650164	1.99015
13650449	2.04187
13650545	2.6601
13650868	2.33498
13650885	1.80788
13650918	2.26601
13651127	1.67488
13651132	1.67241
13651133	1.63054
13651167	2.00246
13651473	2.07143
13651530	1.91379
13651613	1.63793
13651736	1.80296
13651995	1.57143
13652009	1.91379
13652071	1.96059
13652205	1.66502
13652367	1.60837
13652461	1.66256
13652664	1.76847
13652665	4.30542
13652863	3.50739
13652865	3.50739
13652905	3.53695
13653032	3.49754
13653094	3.49754
13653233	3.5936
13653417	3.49754
13653425	3.49754
13653533	3.71675
13653687	3.55911
13653688	3.55911
13653845	3.55911
13653898	3.62069
13653936	4.22414
13653990	3.49754
13653994	3.58128
13654032	3.87438
13654114	3.76355
13654309	3.80296
13654330	2.65517
13654577	1.95813
13654713	1.73892
13654771	2.37192
13654772	1.83005
13654782	1.94089
13654811	1.29557
13655060	2.36207
13655095	1.40148
13655310	1.40148
13655395	2.41872
13655418	1.7931
13655424	3.37931
13655480	2.66749
13655482	2.0468
13655484	1.96552
13655486	1.69704
13655488	2.26108
13655523	2.15764
13655525	3.09852
13655672	2.87685
13655683	2.71675
13655694	3.55419
13655848	3.97044
13655986	4.10837
13656011	3.52217
13656041	3.5
13656846	3.5
13657733	6.20443
13658087	4.0665
13658168	4.34236
13658253	4.50246
13658310	4.42611
13658699	3.63793
13658987	3.76847
13658993	15.9877
13659312	13.6305
13659315	13.5788
13659316	13.5788
13659319	13.5788
13659325	13.5788
13659328	13.5788
13659471	13.7094
13659855	13.1552
13660094	12.431
13660171	13.3571
13660237	13.9458
13660921	13.6946
13660925	13.6946
13660931	13.6946
13660939	13.6946
13660941	14.4483
13661081	20.266
13661381	10.7389
13661383	10.7389
13661392	11.1724
13661431	11.2389
13662367	10.5764
13662559	10.5764
13662847	11.5443
13663146	10.0936
13664319	10.0936
13664357	10.0936
13664603	10.1034
13664882	13.3916
13665955	8.82512
13665996	7.74631
13666125	7.68473
13666283	7.62808
13666298	9.14532
13666453	8.89409
13666535	8.45074
13666543	8.45074
13666557	8.45074
13666583	8.45074
13667077	14.197
13667078	8.17241
13667083	7.17241
13667088	7.1133
13667102	7.17488
13667103	6.76355
13667108	6.92857
13667707	7.26108
13668108	6.33251
13668649	6.78325
13668772	3.59852
13668810	3.70936
13668882	3.5665
13669236	3.59606
13669250	2.86207
13669394	3.27833
13669805	4.14778
13669848	1.50493
13669979	1.53202
13670183	4.4335
13670207	2.42611
13670347	2.3202
13670375	2.25616
13671617	3.21921
13673757	1.87685
13674556	1.25369
13674841	2.2734
13675616	3.27586
13675696	2.11576
13675825	2.27094
13676260	2.89163
13676296	2.15517
13677491	2.4803
13677550	2.4064
13678322	4.52956
13678433	1.79064
13679596	1.84483
13680051	2.93596
13680452	1.63547
13680916	1.80296
13680921	3.92611
13681293	2.83005
13681687	4.40887
13682099	3.06158
13682217	3.10837
13682350	3.48768
13682401	2.84729
13682765	3.1798
13682908	2.36207
13682959	2.46305
13683030	2.41379
13683085	3.66749
13683190	2.99507
13683367	3.33251
13683649	3.12315
13683660	4.5665
13683821	3.22414
13683882	2.66995
13683984	2.06404
13684046	2.06404
13684232	3.85961
13684416	2.05911
13684605	9.3399
13684670	7.08374
13684768	7.08374
13684856	9.00985
13684974	8.45813
13685328	8.39901
13685894	8.58867
13686694	8.83498
13686748	8.66256
13687017	8.31527
13687583	8.26108
13687638	8.27833
13687653	10.6158
13687771	4.57635
13687824	4.50493
13688168	4.50493
13688585	5.6798
13688737	2.37192
13688841	2.75616
13690269	1.38916
13690799	1.43596
13690913	1.39901
13692073	1.44828
13692099	1.64286
13692922	1.50246
13693144	1.47537
13693637	1.64778
13694591	2.33251
13695415	1.6798
13695861	4.85222
13696501	4.03695
13696718	3.87931
13696720	2.78818
13696722	2.62069
13696730	2.8399
13696828	2.23892
13696834	2.71921
13696858	3.0197
13696981	2.5665
13697821	2.51724
13698330	2.72167
13700596	5.20197
13700920	2.47044
13701011	2.73153
13701065	2.48768
13701524	5.28325
13701880	1.52956
13701967	1.51724
13702231	1.48768
13702447	2.59852
13704014	1.14286
13704506	0.743842
13704875	1.12808
13704993	3.85961
13704996	3.18473
13705008	2.92857
13705022	3.03941
13705023	3.60099
13705052	4.44581
13705956	4.56404
13706342	3.71182
13707662	4.00985
13709920	2.367
13711077	3.02217
13711245	2.19704
13711486	3.06158
13712120	2.74138
13712194	2.42611
13712209	3.1798
13712287	2.39901
13712367	2.47537
13712584	2.80542
13712700	3.13054
13713291	3.04433
13713340	2.93842
13713422	2.93842
13713480	2.98768
13713608	3.30296
13713825	9.55665
13714466	9.05665
13714625	8.40887
13714739	8.36453
13714841	9.26108
13714856	9.37685
13715063	9.62562
13715132	9.14039
13715232	8.29557
13715398	8.29803
13715542	8.25862
13715552	8.25862
13715555	8.25862
13715717	8.25862
13715804	8.25862
13715855	8.25862
13715933	8.29557
13716015	8.30296
13716135	9.06158
13716137	7.51478
13716150	7.47783
13716242	7.5197
13716486	6.86207
13716510	6.81281
13716672	6.82512
13716799	8.23153
13717170	4.17734
13717172	4.15764
13717238	4.27094
13717386	6.75123
13717576	3.61576
13717735	3.24631
13717963	3.10837
13718148	8.98768
13718154	6.8202
13718179	6.67734
13718248	6.67488
13718263	6.67488
13718317	6.81281
13718413	6.87931
13718423	6.55665
13718467	7.13793
13718856	2.83005
13719047	1.90148
13719076	1.43103
13719287	1.59606
13719380	1.46798
13719403	2.3867
13719877	2.20197
13719961	2.3399
13720140	2.31527
13720144	2.20936
13720261	2.49261
13720297	2.27586
13720334	2.23153
13720387	2.57882
13720525	2.27586
13720549	2.30788
13720652	2.28079
13720664	2.28079
13720968	3.01232
13721071	2.73399
13721101	4.34483
13721185	2.27094
13721375	2.10345
13721561	3.64778
13721585	1.66749
13721638	2.48276
13722544	3.01232
13722707	2.82266
13722927	7.11084
13723164	9.20197
13723231	7.80049
13723245	7.91626
13723314	7.91626
13724077	7.87931
13724551	8.51478
13724980	6.57389
13725522	6.64039
13725945	9.15025
13725946	7.78079
13726379	7.74877
13727010	7.81281
13727298	7.78079
13728012	8.41626
13728092	7.09606
13728386	6.67734
13728468	7.60837
13728512	4.97783
13728941	4.81527
13729963	4.71429
13730284	6.15025
13730779	4.74631
13732915	4.77833
13733489	5.41626
13733799	4.77833
13734413	5.50246
13734736	4.97044
13734738	6.04926
13734755	9.02463
13735201	4.66256
13735284	4.75862
13735620	5.42857
13736233	4.54926
13736440	4.45074
13736601	4.50493
13736666	5.13547
13736849	4.4803
13737777	4.44581
13738421	4.41872
13738428	5.15271
13738483	4.45074
13738518	4.41872
13739052	4.45074
13739324	4.42857
13739940	5.15517
13740672	3.80296
13740845	3.1798
13740946	3.28571
13741076	3.81527
13741209	4.13547
13741310	3.92365
13741352	3.367
13741904	4.62315
13741959	2.89409
13742055	2.88177
13742147	3.37438
13742261	2.84975
13742508	2.64286
13742564	3.05419
13742576	2.44828
13742683	2.50739
13742779	3.05911
13743007	2.28325
13743035	2.97537
13743054	2.77586
13743171	3.72167
13743454	3.29557
13743931	3.18966
13744316	3.69212
13744642	2.41626
13744646	2.37438
13744649	1.92118
13744651	1.92118
13746341	1.94581
13746432	2.14286
13747024	2.10837
13747084	2.2931
13747249	2.08128
13747303	2.39409
13747485	3.81773
13747563	3.44828
13747839	3.44828
13747850	3.44828
13748494	3.91379
13748785	4.39655
13748930	3.88177
13748968	4.02956
13749010	4.50246
13749263	4.133
13749284	2.8399
13749288	2.75123
13749300	2.75123
13749304	2.94335
13749308	3.20936
13749312	2.31034
13749316	2.99015
13749336	3.02709
13749340	1.87438
13749448	2.14778
13749495	2.03695
13749814	2.52217
13749841	2.71921
13750085	2.19458
13750149	2.87438
13750286	2.2069
13750314	2.59606
13750838	2.79803
13751210	3.10345
13751282	3.02463
13751563	2.48276
13751613	2.48276
13752036	2.92365
13752889	2.46552
13753862	2.15764
13753876	3.23153
13754499	3.86946
13754617	3.4532
13754843	3.58621
13755853	3.24631
13756260	3.74631
13756413	3.14286
13757028	3.41133
13757855	3.81773
13758126	3.52709
13760250	3.91379
13761018	3.86946
13761181	4.00985
13761642	3.49015
13761648	4.11823
13761830	3.69704
13762194	3.46059
13762201	3.30296
13762472	4
13762679	3.50985
13762695	5.6798
13762893	4.49754
13762915	4.42365
13762921	3.79064
13762924	3.83251
13763151	4.05911
13763298	3.23892
13763391	3.38424
13763650	3.51724
13763653	4.63054
13763892	3.6601
13764111	3.73153
13764199	4.22167
13764263	4.31281
13764283	6.50985
13764335	5.35961
13764716	5.37192
13764717	5.49261
13764922	5.56158
13765265	5.52709
13765505	6.29557
13765596	5.49754
13765746	3.94335
13765870	3.88177
13766314	3.88177
13766367	3.88177
13766387	3.88177
13767189	4.57635
13767453	6.02709
13767470	5.25616
13767472	4.6798
13767484	4.47291
13767487	6.0936
13767519	6.39409
13767863	5.25123
13768231	5.4064
13768250	4.62808
13768310	4.9532
13768491	4.55665
13768728	5.58867
13768760	4.89901
13768770	4.81527
13768776	7.17734
13769123	7.29064
13769350	6.47291
13769383	6.15271
13769465	6.15517
13769471	6.3399
13769625	6.33744
13769662	6.31527
13769663	7.69458
13769991	7.02956
13769994	6.91626
13770000	6.61084
13770112	7.18473
13770140	5.98276
13770239	6.00985
13770240	5.91379
13770299	5.91379
13770488	6.2069
13770802	6.83498
13771034	6.31034
13771103	8.08374
13771157	5.75616
13771171	6.08867
13771186	6.31281
13771280	8.04926
13771323	6.53202
13771325	5.90394
13771357	6.90887
13771363	5.16256
13771365	5.66502
13771389	5.18719
13771527	5.61823
13771651	5.14286
13771787	5.50739
13771969	3.75123
13772105	3.69704
13772203	3.32266
13772367	3.24631
13772509	3.51232
13772587	3.21675
13772716	4.86453
13772755	4.64286
13772954	4.71429
13773187	4.48768
13773238	4.5
13773443	4.52463
13773476	5.26355
13773554	4.83744
13773608	5.31281
13773793	4.87438
13773932	5.97291
13774156	4.65517
13774251	6.83744
13774547	4.87192
13774580	4.93596
13774682	4.73153
13774688	5.76601
13775044	5.3867
13775559	4.64532
13775564	4.27833
13775631	5.15517
13775862	5.07389
13776651	5.68473
13776691	5.06404
13777748	4.94828
13777821	5.75616
13778020	5.00739
13778461	6.1133
13778740	6.12069
13778754	5.91626
13778938	5.91626
13779060	5.91626
13779123	5.91626
13779156	5.91626
13779966	5.91626
13779998	6.05419
13780006	6.61084
13780110	3.9064
13780643	4.40148
13780939	3.97044
13780979	3.92118
13781045	4.33744
13781196	4.46305
13781431	5.35468
13781766	5.10099
13782050	5.03202
13782087	6.4532
13782147	6.99261
13782761	6.46059
13782837	6.13054
13783079	6.13054
13783086	6.13054
13783103	6.14286
13783229	6.13547
13783403	6.30049
13783583	5.76847
13784266	5.76601
13784410	5.85468
13784421	5.92118
13784508	5.78325
13784547	6.03202
13784586	9.49015
13784616	9.80788
13784790	9.65271
13784802	11.4975
13784868	10.9704
13784871	10.6601
13784881	10.601
13784918	11.1232
13784927	8.66749
13785305	8.64286
13785329	8.24138
13785428	8.24138
13785430	8.15271
13785449	8.15764
13785509	8.51478
13785537	8.18227
13785595	11.2118
13786117	8.22414
13786165	7.84729
13786218	7.84729
13786256	7.77833
13786259	7.77833
13786262	7.95074
13786275	7.90394
13786280	7.90394
13786297	7.90394
13786396	8.14286
13786436	7.44828
13786706	7.65271
13786707	7.40394
13786913	8.74384
13786928	5.8867
13786975	5.77833
13787065	5.77833
13787657	6.20443
13787659	6.11576
13787814	7.49015
13787904	5.77833
13788128	5.84975
13788157	5.54433
13788159	5.85468
13788291	5.96798
13788358	5.53448
13788667	5.38177
13788937	5.54187
13788961	4.4335
13789047	4.30049
13789066	4.55665
13789171	4.02956
13789173	4.60099
13789476	4.12562
13789638	3.7931
13789742	4.24138
13789755	4.05172
13789758	5.20936
13790005	4.24631
13790065	4.14778
13790159	6.2931
13790314	4.41626
13790450	4.41872
13791093	4.49261
13791477	4.9532
13791549	3.84729
13791643	3.60591
13791647	3.49015
13792233	3.79803
13792240	3.73892
13792368	4.13054
13792391	3.98768
13792490	5.1133
13792494	3.31527
13792676	5.93842
13792686	3.92611
13792701	3.92611
13792756	4.58128
13792766	4.42857
13792799	6.08128
13792850	3.76601
13792852	5.96552
13792895	4.42365
13792898	4.42365
13792903	4.48276
13792960	6.26847
13793014	3.96552
13793763	4.80542
13793902	5.64039
13793974	4.51478
13793996	4.68719
13794006	4.7069
13794468	4.00985
13794563	4.33251
13794645	6.03448
13794943	5.3399
13794999	6.2266
13795056	5.65025
13795300	7.44335
13795314	6.49507
13795356	5.0936
13795404	5.04187
13795488	5.07143
13795505	5.03448
13795527	5.03448
13795541	5.89901
13795807	6.38916
13795846	5.41626
13795936	5.55419
13795979	5.867
13796065	4.82266
13796076	4.97537
13796209	4.82266
13796296	6.16256
13796310	4.85961
13796338	3.92857
13796350	3.99754
13796419	5.28325
13796522	4.42857
13796875	6.31773
13796905	5.73153
13796943	5.48276
13797271	5.44828
13797452	5.86207
13797715	5.74138
13797740	5.7069
13797845	5.7069
13797927	5.7069
13797937	5.7069
13798032	5.85961
13798097	5.82266
13798119	5.82266
13798146	6.97044
13798281	7.21182
13798369	4.633
13798547	4.78325
13798671	5.02217
13798673	5.08621
13798809	2.867
13798856	3.15764
13798947	2.42857
13799076	2.42857
13799092	2.83251
13799382	2.86453
13799386	2.87438
13799387	2.60591
13799784	2.57389
13799793	2.16995
13799812	2.85222
13799929	2.51724
13800034	3.38177
13800149	2.86946
13800296	2.9803
13800742	3.21429
13800746	3.5
13800780	3.37931
13800787	3.19951
13800814	3.2266
13800820	3.11084
13800885	2.81773
13800886	2.43103
13800927	3.21429
13800949	2.61576
13801015	2.10099
13801246	3.71675
13801377	2.28325
13801378	2.52463
13801512	2.74631
13801588	6.0936
13801693	6.52217
13801998	6.37438
13802206	6.83251
13802443	8.97291
13802533	7.68966
13802641	7.84236
13802699	8.21182
13802757	9.09606
13802863	8.50985
13802924	9.06897
13802980	9.4335
13802991	9.31773
13803445	10.0542
13803893	9.68227
13803905	9.36453
13804338	9.31527
13804745	9.85468
13804780	10.0443
13804782	10.1232
13805063	10.5172
13805206	9.95074
13805565	9.90887
13806030	10.4113
13806145	10.1453
13806444	9.63054
13806485	9.63054
13806539	9.85714
13806540	9.83005
13806564	9.80296
13806647	8.91626
13806672	8.4064
13806819	7.99507
13806890	7.96305
13806912	8.04187
13806950	7.97291
13806973	7.97783
13807032	8.00985
13807037	10.3399
13807108	8.43103
13807158	9.31034
13807270	8.43596
13807282	8.42857
13807306	8.99507
13807324	8.95813
13807387	8.70443
13807759	9.57389
13807841	7.55419
13807909	9.09852
13807998	8.0665
13808098	7.95567
13808133	7.95567
13808170	8.26601
13808297	8.78325
13808609	8.07635
13808668	15.9606
13808811	14.4335
13808840	14.4212
13808850	14.4212
13808851	14.4212
13808868	14.4212
13808970	14.4212
13809086	14.4212
13809165	14.4877
13809180	14.4236
13809629	14.5493
13809656	10.6601
13810187	12.0936
13810258	9.49261
13810269	8.93842
13810421	9.34236
13810446	9.05665
13810451	8.84483
13810555	9.58867
13810632	7.46552
13810656	7.70936
13810801	7.35468
13810838	9.69458
13810883	8.97044
13810899	8.93596
13810921	8.93596
13811012	9
13811013	11.8448
13811022	8.69458
13811509	8.50985
13811521	7.53695
13811571	7.77094
13811607	5.79803
13811623	5.62808
13811626	5.59113
13811635	5.14039
13811765	5.43842
13811968	4.8202
13811981	4.52217
13812017	5.68227
13812056	4.60837
13812059	4.8399
13812352	4.75123
13812408	4.65025
13812711	4.50985
13812838	7.53202
13813249	5.87438
13813728	11.3448
13814438	10.3005
13814630	10.3005
13814912	15.3103
13815090	14.2192
13815147	16.0714
13815170	15.9507
13815223	15.5049
13815245	15.5049
13815246	15.5049
13815276	15.5049
13815504	15.5049
13815514	15.5049
13815610	15.5049
13815709	15.5049
13815718	17.2044
13815808	14.8892
13815814	14.8892
13815847	14.8892
13815860	14.8966
13815924	15.1207
13815932	15.4064
13815933	11.0222
13815934	12.0837
13815980	7.81281
13815983	6.83251
13815985	6.82512
13816015	7.41133
13816079	6.8867
13816092	11.7635
13816133	9.28571
13816270	9.85714
13816407	9.62808
13816563	9.62315
13816607	9.62315
13816772	9.97291
13816842	10.0936
13816956	9.39901
13817083	6.69212
13817153	6.76847
13817275	8.87685
13817323	3.68719
13817568	8.46305
13817572	6.44335
13817660	6.46059
13817661	6.25123
13817713	7.68473
13817732	5.55419
13817836	5.73399
13817869	7.94828
13817953	6.54187
13817957	6.5468
13818125	9.42118
13818133	8.37931
13818228	8.04433
13818396	8.02709
13818399	8.51724
13818461	8.22906
13818484	8.0665
13818488	14.3768
13818493	10.069
13818507	10.2291
13818580	10.1847
13818634	10.0714
13818869	9.91379
13818898	10.5123
13818948	9.93842
13819027	10.1847
13819257	16.133
13819364	11.8227
13819456	12.0493
13819585	12.8768
13820121	12.9557
13820131	12.8842
13820174	12.5099
13820192	12.5099
13820197	12.5099
13820270	13.3202
13820581	11.9015
13820668	11.9015
13820817	12.064
13820818	12.1847
13820869	10.6232
13820965	11.665
13821115	5.94089
13821248	5.64286
13821276	7.03202
13821544	5.58128
13821578	7.02956
13821671	6.2069
13821698	6.19458
13821758	6.19458
13821826	6.8867
13821936	6.2069
13822300	6.25369
13822336	6.22167
13822436	6.25862
13822442	6.44089
13822449	6.37192
13822456	7.28325
13822548	6.39409
13822652	6.28571
13822767	7.55911
13822889	5.42857
13822937	4.81034
13822973	5.00493
13822980	5.33251
13823028	5.0468
13823163	4.86453
13823252	4.90887
13823298	5.2931
13823303	6.28079
13823420	5.66995
13823426	5.64532
13823436	6.02709
13823446	7.20197
13823532	5.83744
13823574	5.83498
13823581	5.99507
13823692	8.23153
13823742	13.6305
13823856	13.6921
13823871	13.2266
13823915	13.0025
13823971	13.4828
13823972	18.064
13824000	17.5222
13824347	18.0837
13824409	17.5862
13824410	17.2537
13824437	17.7833
13824441	14.7143
13824459	14.67
13824465	20.1749
13824756	20.1429
13824856	19.8276
13824978	19.8276
13824988	19.8276
13825074	19.8276
13825144	20.8251
13825190	20.4089
13825243	21.6675
13825288	20.8547
13825338	20.8547
13825357	20.8547
13825384	20.8547
13825428	20.8547
13825441	20.8547
13825493	20.8547
13825503	20.8547
13825534	20.8547
13825539	20.8547
13825554	20.8547
13825993	20.8547
13825996	21.101
13825997	20.3005
13826254	20.3005
13826285	20.3005
13826288	22.4064
13826327	22.1823
13826349	22.5739
13826415	21.8941
13826599	21.8941
13826996	21.8941
13827133	21.8941
13827678	21.8941
13827823	22.2266
13827856	21.2931
13827982	21.2291
13828047	22.7906
13828057	21.101
13828099	21.0714
13828109	21.0714
13828194	21.0714
13828196	21.3153
13828223	21.2069
13828329	20.9236
13828413	21.1552
13828527	20.9113
13828542	20.9113
13828811	21.7586
13828894	21.5862
13829066	21.5862
13829093	21.5862
13829150	21.5493
13829185	21.5493
13829573	21.5493
13829579	22.1453
13829816	19.4212
13829835	19.4212
13829871	21.4458
13829932	21.2291
13830051	21.5542
13830232	21.4581
13830234	20.4409
13830236	20.0788
13830238	19.9236
13830240	19.766
13830242	19.8842
13830244	19.867
13830246	20.5813
13830250	19.83
13830392	20.8054
13830717	20.2463
13830723	17.6232
13830729	17.6478
13830735	17.5911
13830741	17.5049
13830747	17.5172
13830753	17.968
13830885	18.1823
13830952	18.4803
13831005	17.5025
13831006	18.2192
13831173	17.4384
13831175	17.3793
13831256	19.7389
13831599	19.0493
13831742	19.0172
13831845	19.0172
13831876	19.7365
13831903	18.8473
13832009	20.436
13832014	18.3128
13832123	17.4286
13832261	18.0665
13832279	18.569
13832373	18.7365
13832536	18.766
13833156	18.3202
13833283	18.3128
13833298	19.4113
13834092	17.4089
13834136	17.1281
13834297	17.1281
13834443	17.2882
13834771	17.4286
13835068	17.7562
13835083	17.4286
13835098	18.3842
13835113	17.4212
13835316	17.2759
13835339	17.601
13835663	17.3079
13835727	17.5148
13835875	18.5296
13836098	16.83
13836114	16.8128
13836240	16.9951
13836373	18.1059
13836752	17.4704
13836798	18.1724
13836809	17.9483
13837058	17.8276
13837094	17.7857
13837215	17.7857
13837218	17.7857
13837219	17.7857
13837316	17.7857
13837357	17.7857
13837417	17.7857
13837454	17.7906
13837522	17.8202
13837799	19.2266
13837844	18.835
13838266	18.8276
13838276	18.399
13838277	18.3522
13838296	18.3522
13838348	18.3522
13838678	18.3522
13838757	18.3522
13839151	18.3522
13839212	18.7562
13839223	17.8374
13839270	17.8842
13839562	18.3251
13839695	18.2365
13839985	17.0419
13840246	17.1158
13840285	18.9754
13841199	17.7266
13841360	17.6724
13841384	17.7685
13841655	19.4015
13841925	17.2783
13842110	17.4852
13842283	17.6232
13842828	19.4655
13843040	18.8424
13843264	19.0419
13843349	18.8793
13843503	18.8916
13843785	19.2635
13844330	19.8005
13845519	17.3867
13846571	17.9901
13846596	17.569
13846750	18.67
13847041	17.399
13847428	17.6576
13847756	20.4138
13847954	19.2709
13850227	20.1675
13850235	19.5222
13850739	19.6084
13851534	19.633
13851727	22.468
13853110	19.0936
13853318	19.4557
13853480	19.335
13854218	19.2857
13854233	35.835
13854467	32.7167
13855721	34.0764
13855814	33.9138
13855878	33.9138
13856157	33.9138
13856209	33.9138
13856259	33.9138
13856263	33.9138
13856297	33.9138
13856317	33.9138
13856325	34.5493
13856371	33.7685
13856391	33.032
13856411	33.032
13856413	33.032
13856466	33.032
13856470	33.032
13856480	33.032
13856485	33.367
13856722	34.2734
13857073	32.4286
13857173	32.0074
13857193	30.4975
13857197	33.6724
13857201	24.5911
13857256	24.5123
13857325	24.3227
13857445	24.5788
13857781	24.2217
13857922	24.1576
13858031	24.5345
13858448	24.5345
13858493	24.7488
13858644	24.1724
13858649	24.2857
13859189	24.8079
13859744	24.7069
13859783	21.0246
13860094	20.4877
13860323	21.9778
13860516	18.4581
13860874	18.436
13861714	18.5222
13862436	18.197
13862457	19.3005
13863145	17.399
13863172	17.4335
13863321	17.4606
13863364	17.2389
13863689	17.3079
13863774	18.2069
13863906	14.7365
13863954	14.6675
13864058	15.6355
13864112	14.7833
13864217	15.3079
13864397	14.8966
13864617	15.3227
13864710	14.7808
13864762	14.7709
13864763	17.33
13864776	16.8818
13864831	16.9704
13864958	16.9261
13864961	16.9261
13864962	16.9261
13865067	17.0123
13865271	17.1108
13865281	15.8695
13865388	13.8842
13865559	13.9409
13865730	14
13865914	12.3867
13866266	13.8202
13866485	13.6626
13866589	13.5074
13866630	13.67
13866906	13.7808
13867267	13.7734
13867348	13.6256
13867388	13.7291
13867474	13.0936
13868460	13.6601
13868472	12.8103
13868604	12.335
13868686	12.8202
13868820	12.367
13869078	11.4704
13869087	12.0246
13869147	11.7882
13869284	11.7833
13869352	11.9581
13869358	12.0394
13869401	11.8325
13869421	11.8325
13869543	13.8103
13869828	13.3941
13869838	15.7734
13869979	15.3892
13870013	14.8571
13870212	14.7906
13870238	14.7906
13870293	15.0714
13870344	14.803
13870431	14.803
13870577	15.6626
13870603	18.3571
13870696	14.5936
13870758	14.7562
13870788	16.0517
13870834	15.4236
13870835	14.6601
13870836	16.9532
13870862	17.0591
13871174	17.6305
13871176	17.0074
13871262	16.3473
13871268	16.3818
13871367	17.0961
13871644	16.9778
13872281	16.2783
13872325	16.6995
13872543	17.1108
13872651	16.2167
13872739	16.1281
13873107	17.234
13873239	16.0419
13873243	17.3448
13874110	16.2956
13874304	15.734
13874546	18.1182
13875480	17.2906
13875484	17.4187
13875517	17.2365
13875546	17.3892
13875594	17.266
13875596	16.931
13875599	16.9089
13875624	15.9951
13875694	15.7783
13875705	15.8596
13875775	14.6453
13875782	14.7143
13875787	14.9483
13875923	14.9557
13875925	13.2118
13876018	12.9039
13876040	12.4483
13880971	12.5345
13881272	13.2734
13881302	12.4409
13881588	12.9557
13881606	12.2069
13918700	11.7512
13918709	11.0419
13918882	10.6798
13918951	10.7365
13919224	10.6576
13919414	11.7931
13919696	10.6897
13919749	11.1084
13919789	11.2167
13919806	10.7217
13919851	9.28818
13920049	10.1453
13920148	9.33744
13920207	10.8793
13920340	9.76601
13920482	9.87685
13920703	12.032
13920825	10.7044
13920872	9.85714
13920879	9.79064
13920933	10.2709
13921009	11.5788
13921068	10.5911
13921123	10.6355
13921261	10.5764
13921295	10.9138
13921298	10.5542
13921305	10.0813
13921312	10.2512
13921345	11.6059
13921377	10.3424
13921601	10.2635
13921667	11.6527
13922071	9.92365
13922096	11.6355
13922198	10.601
13922227	11.0074
13922248	10.7857
13922271	10.6576
13922572	12.1305
13922600	9.74384
13922647	10.2488
13922860	9.6133
13922880	11.702
13923106	11.2562
13923144	10.9458
13923226	12.1059
13923239	11.5961
13923357	11.6281
13923382	13.7734
13923420	11.7266
13923435	11.1355
13923445	11.2488
13923472	11.6995
13923488	11.7241
13923506	10.1059
13923510	10.5197
13923689	10.1502
13923753	11.8128
13923776	11.0123
13923836	10.7956
13923854	11.0591
13923973	10.8448
13924005	11.5468
13924013	10.069
13924026	9.66502
13924127	9.8399
13924128	9.83744
13924223	11.4163
13924239	10.3276
13924242	10.6897
13924245	10.5296
13924309	11.1527
13924360	10.0837
13924392	10.0542
13924465	11.1084
13924533	9.8399
13924699	9.91872
13924716	9.94581
13924763	10.766
13924837	9.77586
13924869	9.13054
13924873	9.13054
13924919	11.2906
13924956	10.6601
13924999	10.5862
13925520	11.5985
13925652	11.0369
13926244	11.4754
13926540	12.3842
13926545	11.064
13926595	10.4828
13926610	10.4212
13926616	10.2833
13926820	10.6453
13926901	9.83251
13926983	10.5099
13927117	9.24138
13927177	9.84975
13927481	9.633
13927515	9.32759
13927629	10.0148
13927733	9.24138
13927924	13.4261
13928111	13.3128
13928193	13.2241
13928221	13.3399
13928237	13.9236
13928240	12.2365
13928333	12.7734
13928336	11.7389
13928436	12.069
13928471	11.6502
13928831	11.7167
13928879	13.1355
13928990	8.63793
13929051	8.63793
13929076	8.69212
13929157	8.83251
13929211	10.367
13929251	8.66256
13929352	9.30788
13929376	8.81034
13929436	13.8202
13929543	12.4113
13929549	13.0246
13930711	13.1823
13930728	13.3818
13930730	11.1773
13930732	10.5936
13930750	9.367
13930752	6.21675
13931291	6.41626
13931488	5.89163
13931863	6.99015
13932265	5.4803
13932616	4.68719
13932622	4.2266
13932625	4.78079
13932628	4.53941
13932631	4.44335
13932640	5.19458
13932706	5.12808
13932882	6.09113
13932941	5.37685
13932976	4.69704
13933040	4.69951
13933224	4.57882
13933225	7.5
13933316	7.69212
13933382	8.02463
13933733	7.48768
13933783	8.29064
13933987	7.43103
13934338	7.37438
13935521	9.37685
13935697	7.73153
13935712	8.0468
13936191	7.75616
13936487	11.9557
13936593	10.8621
13937891	10.9606
13938344	11.2709
13938443	11.3227
13938570	10.7069
13938592	11.1946
13938814	10.3054
13938931	10.7586
13938981	10.33
13939176	10.0493
13939311	12.1897
13939366	7.48768
13939497	7.78325
13939864	10.7488
13939889	8.49507
13940320	8.85468
13940464	8.99507
13940467	10.0246
13940656	9.64778
13940800	9.24631
13940996	9.72906
13941010	8.01232
13941164	8
13941174	9.33005
13941353	8.99754
13942195	8.69704
13942370	8.67241
13942608	9.44335
13942624	8.00739
13942976	8.11823
13942986	8.11823
13942987	7.55911
13943263	9.23153
13943517	8.25369
13943518	8.25369
13943524	9.98768
13943525	8.09606
13944141	8.70197
13944393	8.10345
13944609	8.72414
13945310	8.12069
13945429	8.07389
13945637	10.3719
13945905	9.50493
13945954	9.50246
13946127	10.367
13946146	9.98522
13946147	9.8867
13946236	9.90887
13946809	10.4163
13947371	9.38177
13947957	6.92611
13948240	6.99754
13948441	7.89901
13948497	7.5665
13948875	7.32759
13949613	8.43103
13949655	7.72414
13949763	7.71182
13949924	8.20936
13949939	6.67734
13950036	6.72414
13950179	6.90148
13950323	7.43842
13950324	7.03202
13950461	7.23153
13950466	7.09606
13950482	7.04187
13950502	7.04187
13950679	7.9532
13950736	7.67488
13950744	7.55911
13951080	7.58128
13951085	7.88177
13951143	6.94828
13951230	7.01724
13951352	6.98768
13951483	7.74138
13951485	6.54187
13951523	7.13054
13951602	6.94089
13951643	9.27586
13951656	8.0468
13951706	8.24384
13951728	8.68227
13951891	7.81527
13952112	8.28571
13952280	8.24138
13952319	7.96552
13952371	7.93842
13952379	7.89901
13952404	7.88177
13952479	8.48522
13952548	7.2266
13952567	7.21182
13952817	8.15517
13952838	7.75123
13952920	7.75123
13952974	7.92365
13953179	9.02956
13953328	8.07389
13953409	7.71921
13953508	8.68966
13953679	8.03448
13953752	7.62069
13953796	7.49507
13953978	7.45813
13954302	7.5936
13954397	7.54926
13954929	7.71429
13954985	6.75123
13955104	6.78571
13955132	6.74384
13955409	6.90887
13955722	7.59113
13955805	7.25369
13955943	7.10837
13955998	7.1133
13956048	7.8867
13956116	6.7931
13956236	6.76108
13956401	7.42611
13956746	7.08621
13956755	7.26847
13956780	6.87192
13957013	7.24138
13957055	6.96798
13957073	6.93842
13957199	7.31527
13957283	6.94335
13957331	8.79557
13957362	7.57143
13957459	7.80049
13957558	7.77094
13957570	7.54187
13957585	8.02463
13957653	7.52217
13957709	7.34236
13957778	7.96798
13957827	7.5936
13957884	7.42118
13957912	7.65517
13957949	7.2734
13958028	6.15271
13958225	9.30296
13958626	8.32759
13958637	8.35961
13958656	8.85222
13958660	8.82512
13958682	10.5739
13958747	8.76108
13958805	8.76108
13958861	8.76108
13958885	10.9187
13958949	9.36207
13959333	9.40148
13959443	9.51478
13959765	9.05419
13959775	9.44335
13960108	10.0468
13960474	9.28325
13960479	9.26355
13960542	8.32266
13960739	8.37192
13960954	8.24384
13961005	7.49754
13961259	7.07882
13961277	7.03941
13961287	7.14286
13961427	7.87192
13961445	6.85468
13961465	6.81773
13961500	7.16256
13961526	11.9039
13962142	11.3645
13962476	11.3621
13962912	11.367
13962913	13.0714
13963429	12.4089
13963798	12.2488
13964024	12.5985
13964041	12.197
13964065	12.197
13964066	12.197
13964072	12.197
13964147	12.197
13964172	12.197
13964187	12.197
13964327	12.5369
13964399	12.4384
13964572	13.6232
13964681	7.27094
13964720	7.76847
13964757	7.19458
13964785	8.54433
13964917	7.21675
13964982	7.21429
13964989	7.33744
13965237	7.45813
13965312	7.68473
13965591	7.60837
13965640	7.32512
13965676	7.23645
13965730	10.564
13965794	9.00493
13965863	8.29064
13966292	12.4975
13966357	10.3276
13966913	11.4631
13967321	11.1429
13967484	11.4926
13967516	12.6429
13967627	11.7414
13967710	11.5345
13967711	11.4926
13967738	11.7635
13967752	12.0862
13967754	11.633
13967850	11.9039
13967899	11.633
13967918	11.633
13967931	11.633
13968037	12.335
13968149	10.835
13968237	10.835
13968354	10.835
13968366	10.835
13968398	12.3276
13968628	6.74384
13968637	6.84483
13968776	6.80788
13968796	8.85468
13968894	5.65517
13968919	5.78818
13968926	7.38424
13968946	7.52463
13969001	7.16995
13969024	7.03695
13969201	7.03695
13969309	7.03695
13969464	7.13547
13969466	8.92857
13969508	5.8202
13969520	5.8399
13969538	5.85222
13969723	7.30296
13969746	5.87438
13969780	5.27094
13969802	5.25369
13969829	5.3202
13970074	5.71921
13970557	4.92857
13970601	5.10837
13970714	4.77586
13970809	5.10837
13971063	6.23645
13971238	5.56158
13971364	5.53202
13971420	5.65271
13971939	6.23399
13972192	6.08374
13972248	5.36946
13972321	5.42611
13972420	6.54926
13972461	6.22906
13972542	6.52956
13972585	6.08128
13972610	6.24877
13972739	6.62808
13972892	5.00246
13973007	5.00985
13973024	5.44089
13973026	6.65025
13973124	10.5616
13973389	9.69458
13973628	9.62315
13973630	9.62315
13973788	9.99261
13974009	9.49507
13974159	13.9507
13975185	11.5271
13975386	12.5837
13975976	12.3818
13976068	11.803
13976139	11.9877
13976495	12.4458
13976640	12.2611
13976888	12.2611
13976958	12.2611
13977047	12.2611
13977236	12.968
13977613	7.77094
13978145	7.68473
13978874	7.46552
13978984	7.81527
13979256	7.27586
13979679	6.83498
13979766	6.2734
13980068	6.13054
13980069	6.13054
13980865	12.9729
13981306	11.064
13981473	11.1773
13981500	11.0936
13981509	11.0936
13981571	13.3424
13981666	13.0271
13982100	12.9064
13982194	15.1527
13982539	14.7759
13982563	14.7759
13982571	14.7759
13982673	14.8177
13982689	14.7759
13982705	14.7759
13982744	14.8177
13982746	14.7759
13982775	14.7759
13982780	14.7759
13982781	14.7759
13982817	14.7759
13982863	14.7759
13982953	14.7759
13982968	14.8941
13983046	14.8522
13983056	14.8522
13983099	14.8522
13983155	16.1897
13983156	14.1034
13983198	14.0419
13983211	14
13983230	14
13983561	14.0419
13983763	14
13983806	14
13983826	14
13983865	14
13984087	14
13984094	14.3621
13984135	14.5246
13984151	7.48276
13984152	7.5197
13984154	7.56158
13984298	6.7069
13984305	8.13547
13984306	7.50246
13984375	7.52217
13984402	7.46798
13984461	7.55911
13984568	8.3399
13984589	11.1921
13984602	10.8227
13984662	10.7167
13984664	10.7167
13984743	10.7167
13984748	10.7167
13984750	10.7167
13984752	11.1823
13984814	10.3842
13984837	10.266
13984857	10.3818
13984887	9.73153
13984910	10.1084
13984926	10.1084
13984929	10.032
13984941	10.032
13984971	10.032
13984992	10.032
13985059	10.0517
13985109	14.4606
13985136	10.4163
13985337	10.4163
13985470	10.3966
13985507	10.702
13985549	11.1182
13985773	10.5813
13986121	11.4532
13986124	12.4458
13986178	15.234
13986255	15.0739
13986258	11.9754
13986261	11.4335
13986264	11.0813
13986271	11.0074
13986277	11.1404
13986279	10.9433
13986285	10.2167
13986288	9.94581
13986291	9.67488
13986297	9.40394
13986300	9.39409
13986385	9.55911
13986802	8.48522
13986835	5.95813
13986971	5.65517
13987190	5.65517
13987298	5.65517
13987387	5.6798
13987659	5.76847
13987780	7.19458
13988121	6.15517
13988135	6.17734
13988180	6.99507
13988254	5.26108
13988356	5.20197
13988691	5.58621
13989124	5.22414
13989250	5.64532
13989785	5.13793
13989802	4.95074
13990018	4.96305
13990294	5.20443
13990502	4.55419
13990824	4.19212
13991185	3.54187
13991239	4.06897
13991801	4.61084
13991898	4.68473
13992009	4.39409
13992010	4.11823
13992057	4.37438
13992180	4.47044
13992192	4.27833
13992412	4.09606
13992522	4.48522
13992598	3.99754
13992643	3.65764
13992818	4.30788
13992974	3.87192
13993143	4.34729
13993333	3.41379
13993375	3.96305
13993728	3.53941
13993773	3.60345
13993779	3.8867
13993814	3.8202
13994342	3.23645
13994450	3.24384
13994547	3.32512
13994759	3.26355
13994825	3.50246
13994844	3.57635
13994861	3.45813
13994867	3.39901
13994889	3.92118
13994922	6.14532
13994962	5.76601
13995123	5.70197
13995414	5.67241
13995458	5.76601
13995723	6.60837
13995776	6.3202
13996146	6.4064
13996163	6.26108
13996191	6.63054
13996196	7.21675
13996229	6.63793
13996241	7.44828
13996272	7.17241
13996289	6.49015
13996403	6.49015
13996436	6.49015
13996455	6.49015
13996546	6.49015
13996616	6.49015
13996652	8.28571
13996702	4.80788
13996803	4.80788
13997034	5.01478
13997056	4.91133
13997173	5.31034
13997893	5.16256
13998200	5.01724
13998320	5.24384
13998417	6.80296
13998498	4.50493
13998869	4.55911
13998870	4.43596
13999211	5.55172
13999616	4.4335
14000096	5.06404
14000228	4.73399
14000385	4.38916
14000404	5.58867
14001675	2.43103
14001732	2.65271
14002710	3.84483
14002968	4.38424
14003166	3.07389
14003168	3.07389
14003201	3.07389
14003213	5.31527
14003289	4.55172
14003446	3.86946
14003449	3.63547
14003596	3.67734
14003608	5.53202
14003762	5.00246
14003774	5.00246
14003854	5.80788
14003897	4.81034
14003919	4.81034
14004113	6.0665
14004430	3.58374
14004660	4.1133
14004662	1.8867
14004833	1.99507
14004843	1.50493
14004937	1.76355
14004944	1.66995
14005010	1.8399
14005051	1.93842
14005095	1.47537
14005277	2.97291
14005494	2.12562
14005523	2.56404
14005804	2.26355
14005994	2.4803
14006006	2.85714
14006037	2.52463
14006127	2.5468
14006148	2.19212
14006188	2.11823
14006368	2.07882
14006389	1.96798
14006740	1.98276
14006787	3.26847
14006814	1.81527
14006843	1.50739
14006847	1.28818
14006849	1.42118
14006851	1.77094
14006853	2.75616
14006855	2.37685
14006857	2.18227
14006859	2.05665
14006861	3.80296
14006863	3.34975
14006954	3.29803
14007104	4.64039
14007723	4.11084
14007824	3.79557
14007826	3.66256
14007901	3.92118
14008375	3.39163
14008389	3.37685
14008760	3.43842
14008800	3.46059
14008823	3.50739
14009707	4.07143
14009873	2.51232
14010774	2.65271
14011356	2.82759
14011470	3.08128
14011570	3.0665
14011658	2.96305
14011986	2.77833
14012035	3.34236
14012772	2.98276
14012934	3.39655
14012969	2.88916
14013397	3.14778
14013786	2.88177
14013844	4.67241
14014267	4.68719
14014968	6.24138
14015775	5.10591
14015776	5.68227
14015812	8.30049
14016284	8.23153
14016287	7.4532
14016353	7.4532
14016410	7.4532
14016646	7.4532
14016776	7.4532
14016790	7.4532
14016916	7.4532
14016941	7.4532
14016972	7.4532
14017284	7.4532
14017445	7.4532
14018037	8.41133
14018092	5.18966
14018314	6.28571
14018861	6.78079
14018903	5.59606
14019647	4.84729
14019677	5.04433
14019871	5.80542
14019920	5.46305
14020259	6.11084
14020353	4.50739
14020474	4.60099
14020523	4.56897
14021019	4.34729
14021124	5.25616
14021291	4.27094
14021292	4.11084
14021340	6.27833
14021390	4.43842
14021568	4.66502
14021695	5.65764
14021697	4.49015
14021730	5.50739
14022101	4.17488
14022152	4.45813
14022762	4.96059
14023048	4.86946
14023407	4.44581
14023478	5.33744
14023882	5.41626
14023929	5.05665
14024069	5.25123
14024292	6.41379
14024293	4.67734
14024328	5.01724
14024331	4.52463
14024352	6.24877
14024429	5.24138
14024445	4.85714
14024468	4.92611
14024653	5.47291
14024682	5.75862
14024724	4.17488
14025076	4.16995
14025077	5.9803
14025114	5.20197
14025133	5.78079
14025134	5.21429
14025212	5.21429
14025217	7.68966
14025225	5.95074
14025229	5.95074
14025302	6.00246
14025313	6.86453
14025359	5.94828
14025362	7.83744
14025367	6.87192
14025472	6.87192
14025485	6.87192
14025646	6.99507
14025676	7.21675
14025777	7.52463
14025824	4.89409
14025852	5.11823
14025957	5.44828
14025964	5.62315
14026010	4.73399
14026147	4.75369
14026156	7.4532
14026164	8.25123
14026213	7.70443
14026216	7.63793
14026266	7.69951
14026306	8.17734
14026313	6.867
14026328	7.27833
14026333	7.0936
14026336	7.41626
14026337	8.40887
14026341	7.62315
14026354	8.15764
14026444	7.44581
14026519	7.65517
14026586	7.56897
14026670	7.22906
14026720	7.4335
14026788	7.24138
14026789	7.4064
14026813	7.26108
14026879	7.23645
14026931	7.19951
14026947	8.52956
14026985	7.8867
14027026	8.0197
14027027	7.02956
14027132	6.22906
14027193	6.22906
14027301	6.69704
14027366	6.26601
14027472	4.56897
14027646	4.57389
14027655	5.58867
14027766	5.01724
14027786	5.94089
14027974	5.31281
14027993	5.31281
14028194	5.31281
14028472	6.65271
14028732	6.08374
14028739	11.5739
14028790	10.7857
14028797	10.7857
14028798	10.7857
14028809	10.7857
14028813	10.7857
14028816	10.7857
14028817	10.7857
14028830	11.8793
14028832	10.8448
14028926	11.1527
14028970	8.67241
14028971	8.74877
14029544	8.97537
14029575	8.17488
14029753	6.86946
14029879	6.6133
14029987	7.19458
14030183	6.50493
14030277	6.67241
14030382	7.36207
14030440	6.54433
14030482	6.62315
14030632	8.82759
14030881	5.69951
14030882	5.2734
14031288	4.68719
14031303	5.95074
14032221	5.7069
14032507	6.36946
14032592	6.11084
14033045	8.78818
14033193	7.35714
14033217	7.35714
14033416	7.35714
14033582	7.35714
14034243	7.42118
14034334	7.74877
14034431	7.00493
14034546	9.37438
14034765	7.42118
14034802	7.41133
14034895	7.41133
14035049	8.53941
14035110	7.62315
14035131	7.62315
14035139	7.62315
14035149	7.62315
14035211	9.92365
14035507	5.41133
14035598	5.43596
14035725	6.36946
14035826	6.30296
14035984	5.16502
14036056	5.25123
14036063	7.39409
14036639	7.34975
14036797	6.78818
14036905	9.16995
14036965	7.4335
14036969	7.4335
14037223	7.4335
14037229	7.4335
14037326	7.49507
14037489	9.2266
14037656	7.71182
14037814	6.48768
14038102	6.46305
14038269	8.72414
14038625	9.0936
14038649	10.0616
14038711	12.0887
14038906	10.5665
14038980	16.5591
14039015	17.165
14039036	17.7291
14039150	17.0419
14039151	15.4828
14039156	15.0419
14039177	14.601
14039186	14.1404
14039206	14.8325
14039209	14.1576
14039450	13.8128
14039508	11.4729
14039524	10.3005
14039532	12.3867
14039544	11.2586
14039549	11.3054
14039584	12.3473
14039608	12.4704
14039624	11.2783
14039625	10.3498
14039627	10.6232
14039630	8.50246
14039631	8.00246
14039689	7.4803
14039695	7.05419
14039697	8.97044
14039701	7.367
14039704	7.78818
14039847	7.31773
14039855	6.21675
14039865	4.50739
14039878	4.31527
14041280	4.48522
14042300	4.0665
14042889	4.0665
14043240	3.24138
14043286	3.45567
14043428	4.46305
14043468	3.24384
14043728	3.06897
14043730	7.87438
14043790	7.38424
14043874	7.34729
14043882	10.8621
14044147	10.2266
14044171	10.2266
14044189	13.5714
14044191	12.5074
14044294	12.5074
14044314	12.5074
14044345	12.5074
14044364	12.5074
14044561	12.5074
14044577	12.5074
14044580	12.5074
14044590	12.5074
14044670	12.5074
14044792	12.5074
14044968	15.1675
14045155	9.02709
14045251	9.10345
14045421	9.67241
14045700	10.83
14045716	6.77586
14047786	6.61823
14047920	7.12069
14048460	6.85714
14048463	6.85714
14048657	9.18719
14048954	4.67488
14049770	4.98768
14050222	4.30049
14050266	4.3399
14050369	4.09852
14050965	3.59606
14051408	3.9064
14052307	2.81281
14052457	2.87685
14052624	2.84236
14052664	2.89409
14052686	3.09852
14052705	2.29064
14052802	2.33744
14052805	2.51724
14052930	2.15271
14053292	2.48276
14053399	2.88424
14053952	2.14286
14054656	2.08374
14055056	2.4803
14055549	2.2734
14055711	2.23892
14056788	2.07389
14056907	2.77586
14057736	3.10837
14057877	5.91872
14058200	5.83251
14058304	5.70936
14058378	5.67734
14058472	5.67734
14058628	5.67734
14058753	5.71429
14058823	7.63054
14058872	4.42611
14060086	3.71675
14060091	3.87685
14060418	4.00739
14061195	4.15025
14061401	3.5468
14061437	3
14062439	2.42365
14062460	2.48522
14062544	3.2069
14062809	4.99261
14063007	4.20936
14063233	4.55172
14063275	4.21182
14063825	5.30788
14063878	3.94089
14064250	3.89163
14064544	5.1798
14065460	5.78325
14065741	3.90394
14066125	3.89655
14066569	3.6601
14067206	3.54433
14067463	4.21182
14067494	3.12562
14067565	2.61576
14068157	2.61084
14068414	3.30788
14068496	3.64532
14068820	4.00246
14069157	3.86946
14069915	5.59113
14070342	5.26355
14070517	4.49507
14070601	4.77833
14070826	4.53695
14071627	4.43103
14071656	6.37192
14072445	5.75862
14072447	5.81034
14072454	6.37438
14072526	5.67734
14072733	5.40887
14072902	5.86453
14072992	5.07882
14073267	4.65517
14073302	6.37931
14073371	6.64778
14073464	6.14039
14073548	6.31773
14073733	6.60099
14073880	5.97291
14073896	6.07389
14074380	5.48768
14074859	6.29803
14074958	4.75862
14075347	4.36207
14075353	4.44581
14075515	5.51232
14075869	4.98768
14075881	4.60837
14075950	4.78325
14075991	4.96798
14076212	4.42611
14076230	4.34236
14076254	4.80296
14076451	5.53941
14076763	5.46798
14076767	5.87192
14076824	5.74877
14076903	5.77586
14076943	5.74877
14077122	5.74877
14077201	5.74877
14077303	5.74877
14077304	5.74877
14077355	5.74877
14077390	7.02463
14077490	6.55911
14077582	6.50739
14077723	6.76847
14077737	7.22414
14077745	7.5468
14077746	6.77586
14077747	6.44581
14077751	6.48276
14077801	6.9064
14077866	5.21429
14077953	4.90148
14078010	4.78818
14078055	4.78818
14078134	6.38424
14078438	6.50739
14078994	8.49507
14079231	6.41872
14079332	6.41872
14079498	7.37192
14079799	6.39901
14079935	6.36207
14080314	7.02956
14080616	6.91872
14080681	6.77094
14080687	6.87685
14080932	7.67488
14081010	6.89409
14081019	6.90394
14081031	7.62562
14081137	5.49754
14081313	7.29064
14081427	4.02217
14081488	4.01232
14081562	4.09852
14081591	3.83005
14081761	3.84729
14082311	4.97783
14082454	4.24631
14082591	5.10837
14082775	5.25616
14082925	5.52463
14083059	6.57389
14083062	6.02709
14083664	7.84236
14083967	7.15517
14084003	6.15764
14084020	6.21921
14084039	7.19212
14084142	6.35961
14084195	6.35961
14084216	6.35961
14084217	7.11084
14084815	6.74384
14084854	6.69458
14085012	6.09113
14085105	6.1798
14085203	5.99015
14085299	5.93103
14085302	5.90148
14085454	5.90148
14085475	9.57389
14085733	11.2537
14086064	11.5985
14086143	11.0369
14086364	11.4015
14087036	9.87438
14087101	8.97044
14087537	9.17734
14087965	9.6798
14088262	8.71921
14088785	8.98276
14088807	9.10099
14088932	8.67488
14088942	9.23645
14089231	9.50985
14089270	5.75862
14089305	4.86207
14089507	7.25616
14089613	7.72906
14089802	7.12069
14091491	7.13054
14091950	7.18473
14093217	6.88424
14093233	6.90394
14093573	7.70936
14093942	6.94581
14094278	7.16995
14095568	7.5936
14095932	8.14532
14095940	7.67734
14096239	8.71675
14096260	7.98276
14096281	7.98276
14096515	8.02709
14096583	12.6453
14096751	9.7069
14096856	9.55911
14096871	9.9064
14096875	10.8966
14096942	10.032
14096944	10.0911
14097022	10.0813
14097122	12.3079
14097164	11.3005
14097225	11.2931
14097344	11.4778
14097469	11.3966
14097489	12.9483
14097541	11.0542
14097545	10.9803
14097862	10.899
14097895	11.9187
14097896	10.564
14098059	10.6379
14098114	10.1305
14098502	10.0665
14098573	10.2512
14098603	10.2389
14098935	10.202
14099020	10.1256
14099079	10.8177
14099141	10.0542
14099371	10.3793
14099482	10.7783
14099549	12.7882
14099659	12.0936
14099996	12.0936
14100009	12.0936
14100018	12.3867
14100369	12.3892
14100414	16.1429
14100464	12.8645
14100470	11.9458
14100472	11.867
14100544	12.197
14100574	14.2857
14100703	14.1453
14100711	11.7857
14100815	11.7857
14100981	11.7857
14101162	11.8522
14101189	11.6158
14101371	11.6158
14101383	11.6158
14101389	11.6158
14101526	12.3522
14101554	12.1084
14101648	12.2709
14101678	11.7586
14101703	14.8128
14101902	12.6601
14101990	14.4113
14102051	13.7783
14102231	13.9261
14102293	13.8867
14102415	13.8399
14102459	14.4655
14102510	12.9606
14102551	13.2734
14102745	12.2438
14102850	11.9089
14103054	11.5148
14103341	11.1108
14103401	11.0517
14103473	10.6552
14103518	10.2389
14103676	10.2192
14103689	10.2537
14103750	10.3842
14103889	10.6379
14103987	10.5961
14104166	11.8202
14104184	10.8079
14104185	10.7808
14104232	10.8966
14104281	12.3719
14104416	11.1921
14104419	10.9236
14104430	11.9655
14104543	12.1133
14104562	11.7562
14104639	12.3966
14104879	12.1404
14104973	12.1404
14104981	12.1404
14105041	13.0271
14105118	12.1897
14105173	12.3498
14105219	12.1897
14105243	12.9704
14105327	11.0419
14105331	11.2463
14105443	11.2783
14105552	10.9951
14105599	10.6133
14105628	13.0813
14105637	12.1256
14105771	12.3793
14105814	12.6995
14105832	18.8596
14105963	17.7094
14106030	17.5813
14106074	17.6355
14106320	17.4803
14106380	16.9631
14106492	17.0542
14106735	16.9581
14106825	16.9581
14106866	17.2906
14107006	16.9581
14107038	16.9581
14107284	17.2906
14107936	16.9581
14107966	17.1921
14107967	16.4852
14108138	16.4852
14108177	16.4852
14108318	16.4852
14108345	17.1626
14108575	13.6207
14108685	14.4236
14108977	11.3448
14109048	11.6404
14109280	12.2512
14109426	15.2266
14109471	14.7069
14109588	14.6527
14109638	15.0369
14109718	15.1626
14109733	16.7833
14110268	24.0123
14110272	23.2315
14110276	22.5172
14110367	22.569
14110416	22.3251
14110426	22.3251
14110439	22.3251
14110474	22.3251
14110532	22.3251
14110538	22.3251
14110547	22.3251
14110556	22.3251
14110616	22.3251
14110621	22.3251
14110625	22.3251
14110641	22.9975
14110644	22.1995
14110647	22.1995
14110704	22.1995
14110716	22.1995
14110822	22.1995
14110842	22.2512
14110869	22.1995
14110871	25.3768
14111488	25.1453
14111491	19.7833
14111688	19.4754
14111699	15.7586
14112038	11.3966
14112043	10.5468
14112079	12.2635
14112437	10.7118
14112441	10.7118
14112469	10.7586
14112518	10.2635
14112664	10.2167
14112776	11.298
14112907	10.5714
14112910	10.3202
14112960	10.7512
14113010	10.1158
14113064	9.5468
14113282	13.2143
14113346	10.0049
14113382	9.93103
14113742	11.1355
14113867	9.77094
14113889	9.77094
14113986	10.4261
14113989	12.5
14114006	12.1897
14114015	12.1897
14114019	12.1897
14114034	12.2438
14114062	12.1897
14114155	12.1897
14114160	13.17
14114293	12.0887
14114314	12.2882
14114341	11.8399
14114352	11.8424
14114364	11.8399
14114407	12.6601
14114432	10.0665
14114511	10.7562
14114669	11.6576
14114858	8.65025
14114859	8.70936
14114860	9.85468
14114980	8.69458
14115164	8.59852
14115185	11.6823
14115258	12.6897
14115329	12.33
14115348	12.7882
14115357	11.9704
14115397	15.1921
14115767	14.2906
14116058	13.1576
14116372	12.4852
14116637	12.4557
14116897	12.4557
14116999	12.4557
14117028	12.4557
14117186	13.3251
14117572	12.1576
14117583	13.4729
14117693	10.8054
14118190	11.5
14118236	9.09113
14118242	9.2266
14118931	8.81034
14118988	8.07143
14119040	9.26355
14119315	9.08621
14119362	7.49754
14119363	7.87438
14119428	7.73153
14119520	7.58374
14119776	8.18227
14119805	6.45567
14120173	6.52217
14120380	8.59606
14120401	7.12562
14120402	7.02956
14120456	7.53202
14120513	8.72906
14120666	7.42118
14120670	6.2266
14120674	6.08621
14120676	7.41872
14120725	7.41872
14120932	6.77833
14120952	7.133
14120968	9.18966
14121067	8.27833
14121125	8.08867
14126045	7.85222
14126185	6.94089
14126201	7.7266
14126274	8.42857
14126289	8.82759
14126325	8.54926
14126337	7.91872
14126420	7.91872
14126445	11.0443
14126622	8.95567
14126649	8.53448
14126650	8.53448
14126717	8.53448
14126721	8.53448
14127218	9.49261
14127431	7.29064
14127491	7.30542
14127523	7.05419
14127573	6.96552
14127630	8.28079
14127912	9.25123
14128227	9.24384
14128372	8.94089
14128376	8.00739
14128541	8.00739
14128544	8.71182
14128693	8.11576
14129300	8.0936
14129301	8.69458
14129334	8.83498
14129857	8.98522
14129946	8.62069
14130459	8.71921
14130763	8.70197
14130823	8.62069
14131019	8.64532
14131031	9.22414
14131034	9.8202
14131053	9.51724
14131063	9.51724
14131410	9.51724
14131421	9.51724
14131431	9.51724
14131453	9.51724
14131507	9.51724
14131670	9.73399
14131680	9.49507
14131772	9.49507
14131780	9.49507
14131810	9.49507
14131845	9.49507
14131937	9.49507
14131941	10.0099
14132491	9.84729
14133098	8.59113
14133173	8.59852
14133253	8.18473
14133307	9.18227
14133507	7.7734
14133531	7.59852
14133535	6.21921
14133539	6.02709
14133543	4.93596
14133545	4.66749
14133549	5.4532
14133553	5.08867
14133556	5.18719
14133717	6.05665
14134051	4.33498
14134160	3.84975
14134187	4.21182
14134764	4.13547
14134908	4.08374
14135808	4.27586
14136062	5.43596
14136302	5.68966
14136567	5.70936
14136662	5.29803
14137038	5.7931
14137284	7.04433
14137289	6.31527
14137446	7.39163
14137534	9.80296
14137739	12.3079
14137769	13.4606
14137804	16.0419
14138001	15.8695
14138002	15.7759
14138034	15.7759
14138067	15.7759
14138182	15.7759
14138183	15.7759
14138260	15.7759
14138273	15.7759
14138298	15.7759
14138327	15.9926
14138496	16.2709
14138786	15.6281
14139020	12.9655
14139049	11.6108
14139232	9.5
14139280	9.45074
14139287	9.15271
14139313	9.79064
14139380	5.49754
14139429	6.19458
14139811	5.53695
14139887	7.55665
14139907	6.20443
14139994	6.20443
14140128	6.20443
14140233	11.3596
14140323	8.43103
14140468	8.66749
14140487	8.66749
14140644	8.81773
14140739	8.6601
14140761	12.335
14140807	9.38177
14140844	9.30542
14140944	9.92611
14140980	9.70443
14141391	9.70443
14141413	9.70443
14141704	9.75616
14141731	11.2463
14142107	8.51724
14142122	5.52217
14142227	5.8202
14142693	6.44828
14142950	5.42611
14143131	5.18966
14143142	5.28818
14144336	6.21429
14144687	5.73645
14144689	5.55911
14144724	7.06404
14144871	6.133
14144922	5.78818
14145127	6.15764
14145349	5.43103
14145400	5.82759
14145649	7.67241
14145651	5.53695
14145653	5.15764
14145655	5.15764
14145748	8.5
14145933	5.9335
14146083	5.9335
14146546	6.12562
14146866	6.79803
14147378	5.41133
14147820	5.66502
14147825	4.73399
14148005	5.28818
14148044	5.42365
14148399	4.89409
14148620	5.30542
14149663	5.68227
14150817	4.04926
14150828	9.42118
14150837	8.99015
14151103	8.63547
14151221	8.22414
14151447	8.28571
14151474	8.22414
14151673	8.3867
14151677	8.54433
14151738	8.30049
14151990	7.76108
14152093	8.30049
14152168	7.93842
14152229	8.41626
14152374	8.33251
14152785	8.34729
14152951	8.16256
14153312	8.18473
14153323	8.17734
14153552	8.28325
14153557	9.07882
14153935	9.02217
14154111	9.91133
14154194	9.5468
14154278	9.30542
14155278	10.4335
14155418	9.99261
14155442	9.31281
14155554	9.49754
14155972	9.43596
14156578	9.44089
14156598	9.41626
14156666	9.50246
14156810	10.7365
14156932	10.3227
14156999	10.0468
14157070	10.1034
14157077	10.7365
14157159	9.47291
14157345	9.5665
14157414	10.0788
14157454	9.50493
14157601	10.1084
14157604	9.63793
14157736	9.89901
14158054	9.66502
14158211	9.2931
14158251	8.96552
14158300	8.96552
14158380	7.77094
14158475	7.88424
14158722	7.92365
14158999	7.81281
14159175	7.92365
14159234	7.92611
14159276	7.74631
14159367	8.07143
14159402	8.12562
14159426	7.69951
14159509	7.69951
14159539	8.09852
14159647	7.49261
14159697	7.47537
14159883	8.36207
14159928	9.11576
14160097	8.78818
14160100	8.57143
14160104	8.61576
14160523	9.33251
14160529	7.99015
14160669	7.99015
14160749	8.51478
14160924	8.21921
14160966	7.94089
14160995	7.95813
14160999	7.94089
14161028	8.02956
14161073	8.50246
14161131	8.10345
14161132	7.82512
14161145	7.45567
14161161	7.56897
14161216	7.78079
14161291	7.40887
14161576	7.47537
14161581	7.60345
14161702	8.20197
14161762	8.46305
14161794	8.19704
14161939	8.12315
14161999	8.66256
14162037	8.0468
14162184	9.21921
14162310	8.20936
14162311	7.85714
14162382	7.76108
14162389	8.39163
14162432	7.76108
14162441	7.75616
14162506	7.68227
14162591	7.96305
14162592	7.6601
14162605	7.90394
14162635	8.2069
14162766	9.74631
14162790	10.5764
14162867	11.3842
14162871	9.31281
14162911	10.8547
14162915	9.95074
14162923	9.70197
14162935	9.86946
14162940	9.59113
14163032	8.75369
14163066	7.89655
14163159	8.02217
14163369	7.87192
14163422	7.34236
14163489	7.36207
14163593	7.80542
14163677	8.16256
14163970	7.63547
14164037	7.66502
14164188	8.41133
14164280	6.18473
14164586	5.57882
14164587	5.47291
14164594	6.1798
14164746	4.25369
14164757	3.60099
14164774	3.39901
14164790	4.69951
14164798	3.74631
14164924	4.0468
14165013	3.84236
14165154	4.50246
14165473	5.41133
14165475	4.94828
14166028	7.00246
14166173	5.40887
14166236	5.48522
14167802	6.9532
14168082	7.31034
14168167	7.58128
14168701	5.96305
14168935	6.08867
14168966	6.53202
14169207	5.73153
14169307	6.77586
14169676	5.27833
14169951	4.98768
14169961	5.68966
14170163	4.50246
14170294	5.14532
14170493	6.32512
14170677	7.58621
14171664	8.02217
14171695	9.24138
14171794	8.65764
14171831	12.5025
14172018	11.2635
14172045	11.1872
14172047	11.1872
14172048	11.1872
14172060	11.1872
14172062	11.1872
14172067	11.1872
14172246	12.1158
14172720	9.30296
14173439	5.80788
14174182	5.25123
14174192	5.00493
14174199	5.96305
14174301	5.65764
14174636	5.5936
14174883	6.34483
14175133	7.00985
14175239	6.89655
14175284	6.74877
14175295	7.95567
14175299	6.59606
14175436	7.61823
14176426	5.96059
14176542	6.12315
14176766	6.04433
14176800	5.80788
14176801	6.16749
14177219	6.39655
14177222	5.41872
14177301	5.67734
14177583	6.61084
14177823	5.5468
14177987	5.77094
14178001	5.71675
14178044	6.76601
14178200	5.61084
14178220	6
14178309	5.55665
14178336	7.26601
14178552	6.02463
14179040	6.35222
14179189	5.45074
14179219	5.54433
14179275	6.50493
14179375	4.8202
14179507	5.14039
14179549	6.33005
14179697	7.58867
14179813	7.00493
14179858	7.00739
14179881	7.42857
14180106	6.79064
14180211	8.33005
14180879	8.86946
14180928	8.4335
14181202	7.40148
14181222	6.11084
14181234	6.38424
14181476	8.00985
14181491	7.69704
14181520	9.12069
14181637	7.77586
14181819	8.27833
14181981	8.64286
14182245	8.89409
14182274	6.82512
14182428	6.82512
14183044	6.82759
14183190	6.82512
14183196	6.82512
14183296	6.82759
14183315	6.82512
14183360	6.82759
14183392	6.82512
14183393	7.2266
14183707	6.0468
14183982	6.05419
14184185	6.30296
14184242	6.47291
14184246	4.24138
14184271	4.07635
14184274	7.24138
14184498	7.11823
14184897	6.85714
14184919	6.85714
14185060	6.85714
14185155	6.85714
14185162	6.85714
14185176	7.35714
14185229	7.23892
14185452	8.05911
14185502	7.19458
14185506	7.28079
14185556	6.65764
14185716	6.65764
14185742	6.66256
14185820	6.91626
14186118	6.86946
14186126	6.60591
14186518	6.40148
14186579	7.29064
14186583	6.52217
14186624	7.22167
14187004	6.65025
14187006	6.75862
14187027	8.85468
14187124	6.85714
14187128	6.82512
14187435	7.07389
14187477	7.85961
14187643	7.02956
14187644	5.52217
14187834	4.30788
14187878	6.30296
14187931	6.11576
14188392	5.50493
14188478	5.57143
14188901	6.21182
14189014	5.71182
14189091	5.64532
14189092	5.64039
14189504	5.64286
14189529	5.63793
14189747	5.64039
14189900	5.96798
14189977	5.94335
14190501	4.56404
14190526	4.50739
14190527	4.04926
14190675	4.20443
14190990	3.9532
14191366	4.63054
14191544	3.76601
14191642	3.89901
14191779	3.93596
14192113	4.133
14192203	4.08374
14192719	3.95813
14193386	5.61084
14193618	5.48768
14193959	4.89409
14194329	4.87192
14194364	5.45813
14194458	5.37931
14195042	5.92365
14195070	3.76355
14195079	3.8399
14195095	3.66502
14195101	4.24631
14195325	3.94828
14195701	5.33498
14195908	4.89655
14195926	5.97291
14196262	6.34483
14196725	5.9064
14196914	6.4803
14197002	6.52956
14197136	6.46059
14197179	5.94089
14197950	6.07389
14198024	7.48768
14198564	4.62562
14198764	4.46305
14198803	7.00985
14198834	5.26355
14198891	5.5665
14198959	5.48522
14198976	9.04926
14199626	7.9532
14199765	7.95567
14199773	5.56404
14199781	5.74138
14199785	6.23399
14199789	4.85714
14199793	4.90394
14199804	4.28818
14199808	4.02217
14199812	4.09113
14199820	7.20443
14199824	4.0936
14199828	3.5936
14199832	3.5936
14199836	3.5936
14199846	3.98768
14199850	3.19704
14199851	3.10345
14200196	2
14200322	1.62808
14200424	5.50739
14200533	4.32759
14200682	7.32512
14201021	6.76601
14201037	6.46305
14201062	6.64039
14201092	10.3103
14201175	8.35714
14201176	8.85714
14201185	8.29803
14201188	10.4901
14201241	12.101
14201261	9.95074
14201262	9.95074
14201265	10.8621
14201279	10.67
14201289	10.6108
14201309	10.6232
14201432	11.3251
14201437	9.0665
14201438	9.27094
14201445	10.3251
14201450	9.20443
14201451	8.57882
14201456	9.20197
14201457	10.3892
14201462	6.28571
14201464	6.47044
14201468	6.53448
14201484	5.86946
14201491	7.65025
14201510	7.07389
14201512	7.92611
14201525	9.14778
14201527	7.17488
14201532	8.51724
14201537	7.92611
14201549	7.99261
14201554	8.04433
14201556	7.02463
14201718	7.43103
14202083	5.03202
14202141	2.94581
14202426	5.00493
14202529	5.31773
14202630	8.41626
14202659	7.45813
14202660	7.05172
14202661	6.867
14202667	6.68227
14202669	6.53941
14202671	6.41133
14202673	6.34236
14202792	7.83005
14203136	2.93103
14203218	3.06404
14203712	3.97044
14204009	2.92118
14204263	3.10837
14204376	1.94335
14204429	2.56404
14204505	2.58374
14204526	1.95813
14204575	1.83005
14204596	1.83005
14204841	3.65517
14204883	2.17734
14205175	2.47044
14205262	2.28818
14205555	2.41133
14205574	2.94581
14205590	1.09606
14205598	1.77094
14205636	3.21429
14205817	4.40394
14206295	6.01478
14206625	5.42857
14206687	4.88177
14206719	4.94089
14206730	4.65025
14206732	4.65025
14206734	7.0197
14206759	4.42611
14206762	3.14039
14206764	3.58867
14206793	5.68966
14206915	2.84483
14206936	5.17241
14207269	3.99507
14207278	3.78079
14207289	4.2069
14207313	4.17734
14207891	5.13793
14207907	2.61084
14208488	1.80296
14208770	2.367
14209282	1.92365
14209342	2.25616
14209440	2.64532
14209911	2.39901
14210052	2.12562
14210450	2.22414
14210658	2.75123
14211424	2.42365
14211857	3
14211870	2.44828
14212056	2.50493
14212193	3.74877
14212201	2.73645
14212248	2.73645
14212251	2.73645
14212303	2.73645
14212304	2.93103
14212376	3.03448
14212479	2.35222
14212595	2.76601
14212921	2.53202
14212941	3.25369
14212985	2.55172
14212988	3.16256
14213699	3.28079
14213942	2.96305
14214215	3.4064
14214267	3.50985
14214283	3.28571
14214359	2.99261
14214390	3.1601
14214507	3.367
14214696	3.48522
14214893	3.35961
14215016	3.16256
14215260	3.39901
14215532	3.89655
14215969	6.89163
14216349	5.93596
14216357	5.39163
14216359	5.46059
14216402	5.39163
14216425	3.51232
14216695	3.15764
14216875	4.0468
14217077	3.00246
14217154	2.65271
14217369	2.04433
14217460	2.68227
14217612	2.32759
14218210	2.367
14218373	3.02463
14218514	2.86453
14218756	4.92118
14219066	3.72167
14219068	3.19458
14219070	2.92365
14219072	2.84236
14219337	3.89163
14219515	2.14286
14219784	4.38916
14219847	7.89655
14220126	8.44581
14220238	8.90394
14220287	8.7734
14220355	9.16995
14220418	9.67241
14220430	9.8867
14220452	11.8177
14220619	10.1946
14220623	9.76601
14220624	9.76601
14220632	9.76601
14220633	9.76601
14220662	9.76601
14220669	10.2857
14220870	11.1724
14220916	4.76355
14221652	3.48768
14222371	3.61576
14222985	6.99261
14223065	6.23153
14223192	7.7069
14223353	7.37192
14223441	7.37438
14223788	7.46059
14224111	7.33744
14224220	7.38916
14224421	7.33744
14224715	7.58867
14224807	7.38424
14225052	7.3399
14225055	7.34483
14225112	7.34236
14225555	7.50739
14225604	7.65025
14225660	6.41379
14225765	6.40887
14225977	7.26601
14226258	5.76355
14226399	7.0468
14226483	6.95074
14226592	6.27833
14226611	6.58374
14226834	5.9803
14227000	8.15025
14227069	5.21921
14227180	3.87685
14227904	3.99754
14227978	4.88424
14228014	4.69212
14228761	4.58128
14228878	5.38424
14229145	4.50246
14229411	5.40887
14229421	4.76601
14229485	4.47291
14229631	4.88177
14229723	5.57635
14229729	3.5936
14230083	3.18719
14230226	3.74877
14230280	4.03695
14230502	3.38424
14230582	3.35961
14230705	3.31773
14230792	3.31773
14230909	3.44335
14231120	3.63793
14231483	3.46798
14231653	2.7734
14231726	2.68966
14231750	2.68966
14231775	2.70443
14231795	3.00739
14231825	3.95567
14232026	2.19704
14232029	3.633
14232150	3.73399
14232157	3.21429
14232184	3.44828
14232278	3.6798
14232464	3.61084
14232778	2.74631
14232840	2.78818
14232853	3.05665
14233021	2.84975
14233049	4.56158
14233321	2.97044
14233358	2.6798
14233384	2.74877
14233483	4.56404
14233787	2.48276
14233976	3.70197
14234732	3.66749
14234992	3.07882
14235307	3.50246
14235313	3.93103
14235316	5.52709
14235402	4.73892
14235921	5.1798
14235961	4.68719
14236660	4.68719
14236673	5.10345
14236696	5.03695
14236767	6.41379
14236821	4.25123
14236823	5.68966
14236946	2.95074
14236986	2.44581
14237090	3.88177
14237236	2.46798
14237389	3.53448
14237435	5.02709
14237465	3.24877
14237525	4.83005
14238402	3.65025
14238500	3.39163
14238674	6.06897
14239271	3.62069
14239565	3.72906
14239758	3.78079
14239917	7.32512
14240242	8.28818
14240272	7.20197
14240997	7.09852
14241587	7.42365
14241610	7.94828
14241843	8.867
14241865	8.16256
14241908	8.50739
14241932	8.76108
14241952	7.90887
14241956	8.15025
14241957	6.89163
14241975	8.73645
14241996	4.72414
14241997	4.97537
14242000	6.49015
14242018	5.78818
14242019	6.15517
14242040	6.09113
14242041	5.75123
14242044	6.11823
14242062	5.87192
14242066	5.32759
14242084	7.25862
14242085	4.14039
14242128	4.43596
14242129	4.13054
14242613	4.37192
14242898	2.18227
14242911	4.46305
14243088	2.53202
14243215	3.81773
14243361	3.16749
14243602	3.14532
14243702	3.88916
14244067	1.9064
14244225	1.93596
14244226	1.91626
14245078	1.95074
14245363	2.0665
14245753	1.87931
14246067	1.8867
14246573	1.76847
14246574	1.00985
14246575	2.24877
14246577	1.87438
14246764	3.46059
14247257	2.04187
14247261	2.01232
14247262	2.69951
14247372	1.82512
14247460	1.81773
14247850	3.6133
14247964	4.1133
14248208	3.57143
14248224	3.74384
14248818	5.03695
14249055	3.92611
14249197	6.0197
14249295	4.4064
14249441	4.24138
14249548	4.59606
14249573	7.92365
14249868	5.98522
14250141	6.09606
14250356	6.08128
14250636	6.24138
14250687	5.72906
14250703	5.51724
14250756	6.84236
14250833	5.94581
14250910	5.8399
14250982	5.92611
14250998	5.84975
14251013	7.25123
14251041	5.17241
14251092	8.75862
14251168	6.02217
14251234	6.2734
14251426	6.3399
14251450	6.32512
14251689	6.11823
14251818	6.22414
14253064	7.10837
14253290	7.53448
14253840	7.94335
14254124	8.04187
14254478	8.6798
14254549	10.1773
14254556	7.00985
14254569	7.08621
14254610	7.08128
14254839	7.05665
14254872	6.9532
14254893	7.38424
14255116	8.18966
14255168	6.48276
14255241	6.71675
14255372	6.06158
14255380	5.60345
14255446	17.399
14255555	15.1207
14255713	14.0394
14255717	13.9138
14255719	15.2611
14255763	16.2463
14255775	17.3276
14255878	15.7734
14255898	14.697
14255922	14.6527
14255966	13.9458
14255967	13.8719
14255968	14.1158
14255993	14.1552
14256029	14.6552
14256039	12.2759
14256042	12.9433
14256106	12.1798
14256194	11.5271
14256245	10.899
14256558	13.2833
14256622	12.1798
14256642	11.8744
14256690	11.8744
14256696	11.234
14256744	11.0296
14256824	10.5985
14256829	14.4236
14256862	11.7635
14256907	11.4581
14256914	11.3645
14256921	12.2389
14256924	11.9335
14256938	10.8645
14256947	13.0837
14256949	15.3892
14256960	14.0197
14256963	16.8448
14256965	16.7217
14256968	17.2266
14256980	16.9778
14256981	18.4064
14256989	19.4089
14257033	19.2956
14257035	19.5025
14257045	18.734
14257076	19.0369
14257091	17.7833
14257218	18.4655
14257231	17.133
14257235	16.9581
14257236	16.5493
14257240	16.4828
14257247	16.3547
14257257	17.1675
14257300	16.0961
14257301	17.2906
14257302	15.8374
14257379	16.0788
14257400	12.6872
14257426	11.2833
14257438	10.133
14257506	11.0739
14257529	9.8202
14257530	11.101
14257544	9.62808
14257547	9.7931
14257550	9.0468
14257570	8.68473
14257572	8.62562
14257608	10
14257687	9.2931
14257688	7.70197
14257712	6.85222
14257718	6.633
14257747	6.16749
14257768	5.47044
14257783	6.27586
14257876	5.50246
14257877	5.70197
14257911	7.0936
14258438	6.367
14258491	5.44581
14258518	5.51478
14258605	4.84729
14259035	5.09606
14259160	4.54433
14259189	4.0468
14259236	3.52217
14259332	3.39901
14259405	5.50985
14259538	5.46305
14259620	5.08374
14259697	5.39163
14259704	5.07389
14259990	12.7069
14260120	12.2463
14260603	12.0296
14260746	12.0961
14261036	12.0961
14261043	11.8276
14261232	12.6281
14261416	12.8966
14261715	14.1256
14261858	10.9261
14262002	10.9532
14262357	11.2389
14262368	10.4828
14262442	10.4409
14262535	10.4951
14262721	10.5099
14262806	10.4015
14263456	10.4015
14263539	12.3054
14263582	8.73645
14263591	8.42857
14263677	8.42857
14263885	9.04187
14264027	8.88424
14264121	8.87438
14264336	8.78325
14264344	4.11576
14264378	3.12562
14264466	4.73645
14264575	6.66502
14264895	6.28325
14265063	7.86207
14265168	7.69212
14265383	7.6601
14265387	6.40394
14265389	6.33498
14265393	5.27833
14265397	4.44581
14265401	4.8202
14265403	4.0468
14265641	4.06404
14265692	4.07635
14265999	3.94828
14266047	5.7266
14266404	5.41133
14266444	4.75862
14266681	5.10591
14266914	4.78571
14267313	4.37931
14267555	4.38424
14267675	4.30296
14267970	5.60099
14268025	3.00246
14268026	3.1798
14268040	2.42365
14268043	2.59606
14268253	2.52956
14268699	2.633
14268796	2.85468
14268798	2.80296
14269142	2.93596
14269387	3.32512
14269516	2.85961
14269522	3.59852
14269625	2.62562
14269723	2.67734
14269915	2.64532
14270137	5.19212
14270239	3.76108
14270584	3.76108
14270666	5.88177
14270721	5.11084
14270862	4.74384
14270900	6.73645
14271060	6.633
14271123	6.39655
14271211	7.9064
14271239	6.37931
14271240	6.53202
14271605	7.13054
14271809	6.21921
14272000	6.55665
14272330	5.66749
14272350	8.99507
14272699	5.2069
14272743	5.79803
14272745	5.68966
14272803	5.74384
14272952	6.25123
14273136	6.79803
14273145	6.32759
14273387	5.52217
14273648	5.64532
14273757	9.133
14273790	7.57635
14273860	8.04926
14274010	9.73153
14274070	10.4532
14274100	8.77586
14274122	8.73892
14274183	8.34975
14274306	9.48522
14274310	5.27833
14274314	5.98276
14274418	6.94828
14274439	6.35468
14274460	7.39409
14274565	8.12808
14274625	8.5665
14274666	11.968
14274719	12
14274754	11.7882
14274780	12.0222
14274805	12.5591
14274840	12.436
14274844	11.8153
14274861	13.6207
14274866	13.2562
14274885	14.1453
14274888	11.8645
14274892	12.17
14274896	12.2315
14274900	10.8571
14274963	8.84483
14274967	7.49507
14275000	7.633
14275028	4.69951
14275032	4.55419
14275198	5.26108
14275811	6.1133
14275855	5.00739
14276005	5.05419
14276443	6.81281
14276681	5.67488
14276682	6.06897
14276980	5.89163
14277083	6.4335
14277799	5.5665
14278222	5.70936
14278534	7.80542
14278729	4.68719
14278916	5.52956
14279100	5.67241
14279237	5.77586
14279296	5.50493
14279339	5.07635
14279700	5.56404
14279749	5.28571
14279828	4.43596
14279881	6.07635
14280072	5.00739
14280081	5.49754
14280517	5.3202
14280581	5.3202
14281162	5.46552
14281254	7.12069
14281366	5.85961
14281454	5.62315
14281803	5.04926
14281850	8.64039
14282068	8.20197
14282069	8.42118
14282320	7.91626
14282321	13.3744
14282324	13.5197
14282471	12.9877
14282569	13.1675
14282813	14.1108
14282894	13.3227
14283085	13.399
14283193	14.8744
14283208	14.569
14283373	13.9507
14283385	13.9507
14283435	15.1404
14283485	15.5887
14283545	15.5172
14283568	15.4704
14283596	15.4704
14283632	15.5222
14283643	15.6823
14283687	15.6355
14283705	16.0246
14283728	15.5837
14283877	16.1527
14284181	15.9015
14284337	14.931
14284357	14.9778
14284447	14.8621
14284520	14.9926
14284536	14.9458
14284542	14.8892
14284555	14.8424
14284593	17.266
14284783	11.4212
14284807	11.4212
14284840	11.4212
14284848	11.4212
14284855	11.4212
14284896	11.7389
14284904	11.4236
14284905	11.4163
14284944	12.2759
14285014	12.5123
14285021	8.70443
14285081	8.90887
14285104	8.96059
14285211	10.0665
14285290	5.52463
14285842	4.97044
14285966	4.69704
14285967	4.91133
14285989	4.42611
14286098	4.9532
14286162	4.66502
14286490	6.58867
14286501	5.58374
14286693	5.93103
14286993	7.83498
14287190	6.12808
14287192	6.12808
14287195	6.15764
14287894	6.3202
14287981	7.18473
14288409	3.94581
14288430	3.49754
14288519	3.56404
14288829	4.39409
14288976	4.68719
14288994	4.54433
14289020	4.45813
14289063	5.33498
14289418	5.18227
14289529	4.69458
14289640	6.11084
14289740	4.73892
14289741	4.57143
14289751	5.63054
14289826	5.06158
14289873	5.10837
14289941	5.06404
14290034	4.68473
14290298	4.83498
14290594	4.20936
14290627	4.15517
14290629	4.54433
14290859	4.35714
14290993	4.36207
14290997	4.85961
14291114	3.90148
14291229	4.02956
14291240	3.73892
14291523	5.08374
14291637	4.56158
14291701	5.08128
14291885	4.71921
14291960	5.60099
14292210	4.4532
14292316	5.9803
14292415	5.98768
14292744	5.60591
14292781	5.04926
14292883	5.78325
14293548	4.87931
14293563	4.92118
14293687	6.27094
14293780	5.19212
14294009	5.79064
14294032	4.27586
14294264	5.73399
14294292	3.27833
14294319	3.14039
14294408	4.35468
14294585	4.55665
14294588	3.55911
14294629	3.75369
14294654	5.55419
14294702	3.87931
14294817	3.95074
14295172	4.52217
14295230	4.63793
14295388	4.82512
14295847	4.38177
14295925	7.71675
14295928	5.68966
14295929	5.78818
14296038	5.96552
14296105	6.16749
14296131	5.56404
14296167	5.39655
14296208	4.79064
14296288	4.83744
14296318	4.17488
14296359	4.15517
14296370	5.03695
14296870	5.96798
14297030	5.30542
14297042	5.53941
14297113	5.78079
14297195	7.10591
14297266	5.6798
14297298	5.87192
14297401	7.633
14297552	6.12315
14297564	6.07635
14297749	6.29557
14297818	5.78571
14297925	5.62315
14298334	7.34975
14298384	3.97537
14298564	3.85222
14298581	4.44828
14298643	4.76601
14298810	4.10837
14299400	5.10345
14299696	4.25616
14300288	4.97783
14300326	5.36207
14300721	4.94089
14300815	5.11823
14300819	6.56404
14301036	5.63054
14301460	5.58621
14301530	5.67241
14301583	8.69704
14301602	7.80296
14301861	7.32512
14302199	10.5123
14302216	8.56158
14302485	7.71675
14302494	7.81527
14302548	7.98276
14303082	7.65764
14303216	7.97044
14303445	7.80296
14303860	7.58621
14303926	7.74384
14303954	7.68719
14303956	7.55665
14304072	7.97044
14304103	4.65764
14304121	5.86453
14304211	6.84236
14304237	9.34729
14304863	10.7808
14304899	10.1626
14304900	10.2094
14304957	10.3128
14305238	10.4384
14305256	10.1453
14305273	10.1897
14305331	10.7438
14305697	9.97291
14306056	8.79557
14306057	12.6675
14306060	11.803
14306061	12.0123
14306063	13.1453
14306085	12.3103
14306100	12.2389
14306162	13.3424
14306189	10.9778
14306307	11.1601
14306392	11.1872
14306422	11.197
14306497	14.5148
14306733	13.2167
14306838	14.0837
14307494	13.0222
14307517	13.6207
14307528	12.9039
14307564	12.9039
14307585	12.9039
14307619	12.9039
14307648	14.1034
14307884	12.9039
14308261	13.1995
14308780	12.9581
14309264	13.8596
14309396	13.2463
14309501	16.197
14309552	15.7734
14309628	16.0542
14309735	15.33
14309736	15.697
14309766	15.6108
14309782	14.5419
14309820	15.2734
14310191	13.4532
14310194	13.2685
14310245	14.4138
14310682	14.67
14310852	15.0813
14310878	14.6084
14310959	14.5837
14310960	14.9926
14311082	13.7192
14311100	13.7783
14311196	14.0222
14311248	13.734
14311502	14.3498
14311521	13.7635
14311557	13.734
14311632	13.9729
14311645	13.7635
14311735	14.2906
14311817	14.1749
14311833	14.1404
14312062	14.4089
14312401	14.3399
14312415	13.9163
14312432	14.5887
14312502	14.5616
14312527	12.601
14312725	10.5222
14312966	10.2438
14313652	13.5887
14313742	13.3079
14313992	13.3227
14314148	13.3079
14314256	13.6552
14314262	13.4901
14314340	13.3399
14314830	13.4581
14314867	13.0911
14315221	13.2094
14315326	13.1798
14315395	13.6453
14315462	13.1798
14315802	13.2094
14315882	14.0246
14316318	13.2685
14316422	14.2143
14316618	14.17
14316630	13.6232
14316632	13.7709
14316715	14.2833
14316796	14.0394
14316914	14.9433
14316925	14.2414
14316967	14.2562
14316968	14.1872
14316982	14.6379
14317005	16.0197
14317221	13.7709
14317998	10.2537
14318049	11.0025
14318335	11.9926
14318395	11.803
14318583	11.7118
14318664	11.7537
14318785	15.2709
14318812	13.1897
14318966	13.6552
14319191	13.4286
14319374	13.8374
14319392	10.9729
14319394	10.633
14319398	11.2857
14319410	10.8867
14319412	10.601
14319434	10.9877
14319450	12.2291
14319452	12.2315
14319603	12.6108
14319713	12.0468
14319836	12.0911
14319848	12.9507
14319911	12.5345
14320143	12.6921
14320183	12.3941
14320380	13.0468
14320477	12.3276
14320478	12.5936
14320497	11.4409
14320510	11
14320618	11.3498
14321252	11.6552
14321320	11.1773
14321381	11.9852
14321485	12.5197
14323778	11.7217
14324021	10.5443
14324090	11.6847
14324778	11.0862
14324781	10.5345
14324782	11.6921
14324798	11.1502
14324951	11.0468
14325140	13.7956
14325178	11.4483
14325219	11.4483
14325236	11.4483
14325267	13.7167
14325269	13.8153
14325283	13.3079
14325292	13.1379
14325293	13.0714
14325317	13.0714
14325335	17.7734
14325339	14.4951
14325340	14.4951
14325351	14.4951
14325376	14.665
14325391	14.4286
14325644	15.5911
14325729	11.8374
14326825	13.4631
14326877	12.9064
14327151	12.9778
14327448	12.0936
14327641	11.8498
14327821	12.4163
14327897	10.7143
14327921	10.3079
14332956	10.1404
14332969	10.6921
14333257	12.7808
14333300	11.335
14333386	15.9557
14334512	14.899
14335024	14.7315
14335042	14.7315
14335291	17.569
14335378	14.2685
14335548	14.0049
14336268	13.7931
14336300	14.4803
14336626	13.2069
14336635	13.2069
14336636	13.266
14336680	11.9901
14336732	12.0099
14336761	12.7143
14336788	11.9803
14336815	12.0394
14336876	12.0271
14336892	12.0099
14336900	12.0714
14336914	12.069
14337075	12.0271
14339081	12.335
14339159	13.3916
14339514	11.1453
14339524	11.1453
14339613	12.2069
14339671	9.81773
14340350	10.7241
14340496	9.78571
14340642	10.6281
14340978	9.57882
14341022	10.8054
14341238	10.0099
14341399	9.6798
14341547	11.0788
14341551	10.7562
14341629	10.6798
14341731	10.6059
14341777	10.6059
14341917	10.6059
14342165	11.1921
14342241	12.5985
14342376	10.9803
14342721	10.8966
14342774	14.6601
14342873	11.2315
14342932	10.8177
14343036	10.67
14343178	10.8522
14343184	11.5419
14343425	11.9409
14343986	11.2611
14344009	11.1823
14344092	13.2906
14344217	11.702
14344255	11.6798
14344264	11.7291
14344539	18.4803
14344699	16.1034
14344701	16.6921
14345230	16.2365
14345275	16.1946
14345369	16.936
14345562	16.4064
14345672	16.6355
14345729	18.3645
14345895	18.0837
14346171	17.8128
14346172	16.6281
14346188	16.5616
14346201	17.7611
14346278	18.6576
14346377	16.5394
14346418	14.3892
14346445	14.5099
14346475	17.7906
14346498	17.3325
14346532	18.0985
14346550	17.3818
14346554	18.6158
14346555	17.3325
14346848	17.3719
14346978	17.9852
14347362	18.3079
14347366	17.7414
14347643	17.7783
14348096	17.7685
14348120	18.2537
14348158	17.2882
14348225	17.2414
14348443	18.67
14348621	17.1133
14348671	17.4655
14349101	17.3128
14349336	17.6527
14349510	17.3374
14349536	17.2044
14349602	17.3424
14349874	17.1773
14349975	17.9828
14349976	16.3695
14350565	15.8448
14350567	15.8202
14350838	16.7956
14350924	15.5148
14351235	15.5074
14351576	15.5222
14351591	15.5591
14351648	15.5222
14351649	16.2291
14352052	15.5419
14352387	15.9532
14352494	18.2734
14352536	16.9778
14352919	16.5985
14353246	17.335
14353287	17.1034
14353427	17.5961
14353819	16.6847
14353909	16.7217
14354154	17.165
14354224	16.5468
14354912	16.4286
14355009	17.0985
14355030	16.431
14355120	17.1798
14355465	16.4483
14355471	16.5493
14355479	16.1478
14355575	16.6084
14355839	16.165
14355957	18.6921
14356292	15.9581
14356322	16.8867
14356450	16.4458
14356557	16.2488
14356582	16.1108
14356998	16.8202
14357430	16.0197
14357913	16.0369
14358352	16.8842
14359777	16.0369
14359937	16.1773
14360162	16.8251
14360255	13.4803
14360345	13.4581
14360509	12.4433
14360594	13.1601
14360700	11.2956
14360701	12.3399
14360924	11.2931
14360943	10.0788
14360979	11.835
14361029	11.2734
14361339	11.2291
14361428	11.266
14361459	12.8547
14361602	10.6108
14361626	10.7217
14361777	9.68227
14361876	8.02709
14362012	8.77094
14362019	9.65271
14362128	9.0468
14362226	10.4704
14362315	9.36207
14362666	9.72414
14362725	9.68473
14362907	9.53202
14363025	9.89409
14363152	8.28818
14363327	9.62069
14363420	9.81281
14363575	9.71429
14363915	9.64039
14363917	9.26847
14363920	6.18227
14363921	7.64286
14364107	7.367
14364318	8.6133
14364330	7.87685
14364339	7.74631
14364341	7.71429
14364684	8.18719
14364705	7.0936
14364706	5.92611
14364748	5.65764
14365214	6.57143
14365245	5.60099
14365266	6.77094
14365601	4.81527
14365808	8.02956
14365855	4.34236
14365870	4.75616
14365886	5.36946
14365990	4.95074
14366729	4.76601
14366792	2.31034
14366799	4.86207
14368347	3.04433
14368616	2.96305
14369031	3.32512
14369313	3.86453
14369582	3.75123
14369651	3.66502
14369975	3.633
14370069	6.61576
14370240	3.82759
14370313	3.30542
14370645	3.27586
14370687	3.80296
14370765	2.99261
14370896	2.78818
14370897	2.68473
14371011	5.48522
14371116	6.79557
14371376	6.66256
14371377	5.6601
14371380	5.2931
14371384	5.3867
14371388	4.60591
14371390	4.17734
14371396	3.63547
14371397	3.45567
14371623	4.13793
14371699	3.04433
14372216	2.13793
14372779	3.84729
14373066	4.33005
14373373	4.09113
14373607	4.79064
14373706	4.42118
14373710	4.30542
14373727	4.36207
14373838	6.36946
14373915	1.96552
14374023	1.26108
14374054	1.85468
14374818	3.5
14375020	4.36207
14375162	5.59606
14375443	9.29803
14375549	8.42611
14375784	8.31281
14375788	8.31281
14375860	8.31281
14375884	8.31281
14375918	11.4433
14376306	8.367
14376445	11.9778
14376559	10.2044
14376568	10.2044
14376578	10.2044
14376828	10.2044
14376985	10.2044
14377148	10.2044
14377194	10.2044
14377323	12.2463
14377448	6.87192
14377823	9.25123
14377879	5.10837
14377992	6.65764
14378069	4.66749
14378222	5.133
14378265	4.99015
14378462	4.88424
14378640	4.85222
14378790	4.86453
14379071	5.96798
14379292	2.31034
14386494	1.80542
14386585	1.1601
14386667	1.43103
14387165	1.14532
14387200	1.20197
14387323	1.66749
14387456	0.945813
14387711	2.41626
14387731	1.53695
14387842	1.8202
14387844	1.06158
14388250	1.59852
14388712	1.14286
14388801	1.14039
14388813	2.83498
14389001	4.16256
14389036	3.04926
14389076	3.26847
14389181	3.29803
14389197	6.03202
14389273	3.27833
14389274	3.37931
14389360	3.31034
14389457	2.86207
14389502	3.93103
14389519	2.24384
14389636	1.76847
14389649	1.1798
14389659	1.07635
14389703	2.04187
14390520	1.47291
14390600	1.02217
14390765	2.34483
14390853	1.58867
14391398	1.91626
14391434	1.92857
14391725	3.19951
14391833	1.35222
14392076	4.64286
14392905	3.74138
14393679	3.77094
14393684	3.72167
14393694	5.2734
14393758	9.60099
14393835	9.0197
14411971	8.99261
14440681	8.85468
14440702	8.85468
14440723	8.94828
14440799	10.5739
14440841	8.24138
14440888	6.15517
14441052	5.2069
14441143	5.20197
14441332	5.18473
14442582	7.20443
14442598	5.97291
14442914	4.49015
14443028	4.86453
14443405	4.67241
14443561	5.06897
14443669	3.43596
14443707	4.03448
14443766	2.01724
14443827	1.57143
14444382	2.89409
14444702	3.95074
14445020	3.24138
14445022	3.24138
14445024	3.24138
14445083	4.36946
14445139	2.50493
14445363	2.53448
14445530	3.56404
14445535	3.18227
14445559	2.87685
14446144	2.63054
14446197	5.17241
14446388	2.36453
14446574	3.64286
14447416	2.74384
14447513	3.4803
14448097	2.63547
14448275	4.39655
14449327	3.27833
14449328	3.22414
14449484	3.22414
14449565	4.93103
14449694	3.59852
14449764	2.23399
14449921	2.31527
14449926	4.20197
14450425	2.12069
14450501	2.07143
14451310	3.13054
14451494	1.75369
14451657	2.04433
14451802	1.93842
14452064	1.49015
14452383	1.82512
14452485	1.97291
14452488	2.08867
14452851	1.82759
14453212	1.82759
14453713	2.35222
14453739	1.99261
14454005	1.99261
14454158	1.99261
14454244	1.99261
14454261	1.99261
14454360	2.20197
14454695	2.133
14454703	2.50739
14454744	2.12315
14455020	2.51478
14455113	2.32512
14455138	2.28818
14455156	3.19951
14455276	1.87192
14455574	2.15025
14456308	2.50985
14456430	2.44581
14456438	5.26355
14456543	4.34236
14456693	4.18966
14456703	4.80049
14456889	4.54926
14456993	4.4064
14457056	5.75616
14457180	3.03448
14457281	5.02956
14457321	4.04926
14457866	6.07389
14458406	5.20936
14458408	5.18966
14458492	5.7266
14458508	5.09113
14458570	9.16502
14458587	13.9286
14458750	14.2586
14458991	14.1404
14458992	14.1404
14459019	14.1404
14459020	14.1404
14459028	14.1404
14459040	14.1404
14459043	14.1404
14459052	14.1404
14459055	14.1404
14459058	14.1404
14459060	14.1404
14459095	14.1404
14459108	15.5887
14459185	8.57143
14459359	5.55419
14459664	6.3202
14459872	6.70443
14460307	6.19458
14460887	6.13547
14460894	9.77833
14461175	10.5591
14461495	9.72167
14461498	9.72167
14461499	9.72167
14461501	9.72167
14461509	9.72167
14461510	9.72167
14461519	9.72167
14461526	9.72167
14461601	10.1897
14461809	10.4877
14462432	3.47783
14463674	3.92611
14463676	5.09852
14463682	4.05665
14464372	4.22906
14464890	3.98276
14465457	3.39163
14465535	3.35222
14465852	3.77094
14466239	3.46059
14467046	4.42611
14467076	3.75616
14467100	3.79557
14467664	3.37685
14467810	3.88424
14468255	3.97291
14468464	3.45567
14468608	2.50246
14468743	2.13547
14468836	2.95813
14468962	2.52709
14469199	3.8867
14469426	4.36207
14469433	3.26601
14469515	3.4335
14469550	4.41872
14469907	3.62069
14469989	3.25123
14470230	7.08621
14470379	5.3867
14470384	7.90148
14470458	7.96059
14470474	7.69458
14470520	7.79803
14470542	7.85468
14470569	6.30788
14470637	6.43103
14472152	6.32512
14472179	5.05911
14472473	5.0468
14472514	5.15271
14472560	6.39163
14473646	5.82512
14473735	4.95813
14474782	4.95567
14475124	4.84729
14475125	4.84729
14475361	5.76847
14475811	4.76108
14476167	6.39655
14476279	5.74631
14476339	7.05911
14476592	5.38916
14476790	5.47291
14476857	5.03448
14476884	7.77586
14476914	5
14477247	4.76355
14477693	6.52709
14477799	5.8399
14477844	5.2069
14477845	5.33744
14477861	6.49015
14477882	4.80788
14477969	3.89901
14478156	3.91379
14478281	4.3399
14478351	3.83005
14478456	3.76355
14478600	3.86453
14478667	3.50493
14478721	4.11084
14478872	3.73892
14478961	5.0936
14479260	5.57635
14479340	4.72906
14479722	4.89163
14479907	4.93596
14479916	4.63054
14480011	4.49261
14480079	4.66995
14480223	4.99261
14480298	4.83005
14480326	4.80542
14480336	5.16995
14480344	4.85714
14480411	7.01478
14480444	5.18719
14480597	5.81773
14480609	5.29557
14480723	5.32266
14481608	5.04433
14481776	4.97044
14481929	4.98768
14482125	5.08374
14482186	6.30296
14482381	9.21182
14483126	8.59606
14483201	9.42611
14483343	9.6798
14483549	9.38424
14483633	9.49261
14483636	9.72906
14483674	9.64286
14483925	9.18227
14484365	8.93103
14484369	8.93103
14484724	10.0616
14484750	6.75369
14484751	7.36946
14485701	6.87685
14486648	6.73645
14486772	6.73645
14487004	6.91379
14487168	7.62069
14487767	5.71182
14488179	5.65764
14488249	9.76847
14488272	8.62562
14488273	8.60099
14488286	9.0468
14488741	8.82512
14488857	9.01232
14489161	8.82512
14489389	8.0936
14489941	7.55419
14489993	9.39163
14490542	6.96059
14490994	5.90394
14491036	6.0665
14491359	5.41133
14491601	4.6798
14491882	4.82266
14491984	5.52217
14492041	5.03202
14492585	4.84483
14492884	5.32512
14493103	5.95813
14493160	5.42611
14493228	5.50985
14493384	5.60837
14493510	5.98276
14493584	4.22906
14493656	3.94828
14493852	4.25616
14493901	4.40887
14495123	4.50246
14495223	3.78325
14495805	3.91626
14495957	3.94335
14496652	3.80788
14496693	5.68966
14496851	3.59852
14497207	3.59852
14497223	4.4532
14497448	4.63054
14498317	4.12315
14498729	4.34483
14499137	3.96798
14499617	3.8867
14499634	3.84483
14499758	5.20197
14500040	4.68966
14500483	4.65517
14500510	7.36453
14500728	5.08128
14500919	5.76355
14501003	5.06404
14501148	4.20936
14501154	5.19951
14502342	4.58128
14502354	4.85222
14502433	4.64039
14502484	4.01724
14502548	3.74384
14502556	5.31034
14502746	4.59852
14502763	6.71429
14502772	5.6133
14502777	5.6133
14502778	5.6133
14502813	5.6133
14502835	5.6133
14502888	6.17734
14502911	6.69212
14502942	5.5
14503096	6.86207
14503224	4.09852
14503274	3.88916
14503316	3.28571
14503562	5.11576
14503585	4.87438
14503588	4.19458
14503591	4.18719
14503709	4.23645
14503728	6.98768
14503869	5.77586
14503870	5.77586
14503920	6.21182
14503941	5.83251
14504088	5.83251
14504089	5.8399
14504134	7.95074
14504144	5.62069
14504148	5.71921
14504203	6.9803
14504285	5.21182
14504299	5.21182
14504309	5.21182
14504318	5.21182
14504349	6.84236
14504359	3.78571
14504360	3.78571
14504410	5.09113
14504420	4.0665
14504492	4.06158
14504528	8.55911
14504615	7.02217
14504675	7.02217
14504752	7.02217
14504760	7.02217
14504819	7.74138
14504851	7.34729
14504915	7.62808
14504920	8.84975
14504944	7.12315
14504981	6.89163
14505058	6.84236
14505122	6.84236
14505228	8.13547
14505455	8.90394
14505505	8.81281
14505516	5.63054
14505524	5.04433
14505526	5.68473
14505530	4.41872
14505532	4.25862
14505534	4.57143
14505541	5.74631
14505543	3.91626
14505545	4.6798
14505562	4.34236
14505686	4.44335
14505715	4.26108
14505813	4.5197
14505985	4.76601
14506039	4.98768
14506163	3.88424
14506176	4.98522
14506219	3.32266
14506220	4.26355
14506226	3.56404
14506244	3.56404
14506254	3.56404
14506256	4.29803
14506296	3.47044
14506311	3.72906
14506375	3.15271
14506439	2.41626
14506484	2.40148
14506490	3.15271
14506525	3.17488
14506580	3.55172
14506619	5.91379
14506638	5.63793
14506682	5.45074
14506707	5.45074
14506711	5.45074
14506887	5.45074
14506918	5.45074
14506987	5.45074
14507047	5.56158
14507113	6.82759
14507153	3.72906
14507159	3.24877
14507161	5.53448
14507163	4.74138
14507164	4.39409
14507315	4.49015
14507321	5.50985
14507328	4.47537
14507378	4.51232
14507507	4.40887
14507581	4.58621
14507600	5.34729
14507677	4.7069
14507684	4.7266
14507689	4.10837
14507768	4.12069
14507824	4.47044
14507860	3.60099
14507867	3.30788
14507944	3.94335
14507973	4.85961
14507989	3.91872
14508064	3.76601
14508185	4.74631
14508191	3.94828
14508235	3.98768
14508317	3.94828
14508441	5.43103
14508539	2.633
14508678	2.633
14508721	3.56404
14508864	2.89163
14508876	2.99015
14509286	3.39901
14509293	2.31034
14509368	2.2734
14509392	2.74877
14509393	2.95813
14509411	3.4335
14509635	3.21675
14509678	4.1601
14509709	4.00739
14509737	3.45813
14509744	3.16502
14509750	3.03695
14510002	2.7734
14510126	2.57143
14510309	3.0936
14510450	2.25123
14510462	2.12315
14510486	2.41379
14510572	2.65764
14510764	2.8202
14510766	2.46305
14510820	2.68966
14510838	3.05172
14510865	2.45813
14511001	2.49015
14511044	2.74877
14511075	2.41626
14511088	2.23153
14511130	2.48276
14511727	2.28079
14511728	2.52956
14511771	3.40887
14512032	3.15764
14512250	3.05419
14512393	3.02217
14512468	3.02217
14512494	3.66995
14512521	3.75369
14512720	3.38424
14512753	2.76601
14512840	2.97537
14512862	3.3867
14512995	2.71429
14513165	3.21429
14513249	3.42118
14513250	2.54433
14513279	2.62315
14513285	2.50246
14513296	3.25369
14513318	2.72167
14513512	2.73645
14513669	3.04187
14513721	3.91379
14513734	2.19212
14513805	2.57882
14513881	3.86207
14513887	2.52217
14513889	2.44335
14513945	3.64778
14513948	2.41133
14513964	2.51232
14513996	2.84236
14514004	2.47044
14514087	2.54187
14514136	2.99507
14514219	2.5197
14514231	4.6133
14514242	3.74138
14514318	3.74138
14514334	3.76601
14514410	4.06897
14514412	4.74138
14514429	4.43596
14514434	4.86946
14514481	4.81281
14514518	4.89901
14514519	5.62315
14514568	4
14514824	3.45567
14514825	3.3399
14514874	3.10837
14514960	3.22167
14515020	4.59606
14515138	3.39163
14515171	3.39163
14515173	3.39163
14515228	3.44089
14515243	4.29557
14515325	2.55911
14515348	2.8867
14515371	2.71675
14515378	2.48522
14515387	4.87192
14515471	3.5197
14515475	3.91872
14515513	4.05419
14515610	3.62562
14515686	3.9064
14515735	3.79803
14515765	3.39901
14515793	3.74631
14515796	4.30542
14515842	3.92611
14515963	3.89409
14515993	3.87931
14516041	5.24631
14516047	2.70197
14516159	2.92365
14516197	3.05665
14516230	2.62069
14516251	2.92118
14516338	2.84236
14516417	3.07882
14516442	2.9064
14516455	2.62808
14516578	3.46059
14516612	3.22906
14516635	2.65025
14516636	2.64532
14516653	3.22906
14516699	2.7266
14516785	2.75862
14516846	3.1601
14516851	2.79064
14516871	2.94335
14516877	3.10345
14516905	3.9532
14516979	2.6798
14516995	2.71675
14517009	3.02217
14517090	3.23892
14517111	2.78818
14517144	3.56404
14517179	3.60099
14517260	5.28571
14517278	5.21921
14517281	4.79064
14517284	5.07389
14517355	4.83251
14517359	4.65025
14517406	4.41133
14517407	4.41133
14517596	5.60591
14517611	2.69458
14517635	3.07389
14517866	4.07635
14517867	2.96059
14518035	3.41133
14518041	3.30542
14518059	4.13547
14518110	3.6798
14518132	3.72167
14518183	3.56897
14518229	5.73645
14518234	4.69212
14518256	4.49261
14518268	4.49261
14518283	4.49261
14518312	4.49261
14518323	4.5468
14518343	5.10099
14518467	4.50985
14518474	4.28325
14518529	3.84483
14518572	3.81034
14518592	3.85961
14518607	3.79557
14518625	3.85714
14518649	5.30788
14518658	5.26601
14518682	4.97291
14518689	4.63547
14518704	4.63547
14518708	4.63547
14518742	4.63547
14518793	4.63547
14518858	5.94828
14518910	3.28079
14518990	3.97291
14519095	3.12808
14519268	3.12808
14519304	4.7266
14519427	3.18227
14519562	3.29064
14519574	3.30049
14519579	3.75123
14519607	2.93842
14519610	2.3399
14519614	2.38177
14519715	3.23892
14519753	3.42857
14519755	3.13054
14519888	3.30788
14519933	2.96305
14519951	3.30788
14520011	3.46798
14520070	2.19458
14520141	2.38177
14520145	3.01724
14520230	3.41626
14520446	3.04433
14520450	2.88177
14520500	2.90394
14520688	3.63547
14520788	2.51232
14520890	3.15271
14520992	2.76355
14521043	3.1133
14521226	3.0197
14521343	2.58374
14521439	2.40394
14521453	2.40394
14521619	2.31281
14521653	2.79803
14521677	3.04926
14521696	3.09606
14521804	3.47291
14521824	2.84975
14521830	3.23399
14521851	3.2734
14521891	2.84975
14521901	2.98768
14522091	2.80296
14522093	2.63547
14522102	2.63547
14522111	3.29557
14522143	2.99261
14522264	2.57389
14522309	3.40394
14522342	2.43842
14522403	2.8202
14522418	2.57389
14522466	4.7069
14522540	5.72167
14522541	5.00739
14522569	4.96305
14522658	11.6305
14522840	10.9655
14522881	11.0074
14522924	11.468
14522988	11.5813
14522993	11.8177
14522997	11.3202
14523007	11.4384
14523052	11.4704
14523060	10.9581
14523082	10.9581
14523101	10.9581
14523260	10.9581
14523282	10.9581
14523423	10.9581
14523551	10.9581
14523552	10.9581
14523636	10.9581
14523648	10.9581
14523710	10.9581
14523718	14.4606
14523749	6.71182
14523788	6.71182
14523910	6.71182
14524072	6.71182
14524088	6.71182
14524098	6.71182
14524108	10.5837
14524120	6.88916
14524152	6.8867
14524242	9.8202
14524244	8.16749
14524441	8.16502
14524498	8.21429
14524619	8.16502
14524656	8.16502
14524664	8.16502
14524818	8.16502
14524913	8.16502
14524936	8.70936
14524985	6.66502
14525101	6.87192
14525147	7.04187
14525176	8.57143
14525196	8.40148
14525223	8.19458
14525270	8.19458
14525328	8.19458
14525358	8.25862
14525386	10.2709
14525388	7.88177
14525402	7.88177
14525472	7.9335
14525484	10.6995
14525635	9.51232
14525644	9.51232
14525667	9.51232
14525738	9.51232
14525932	11.7315
14525958	9.61084
14525959	9.61084
14525961	9.61084
14525966	9.61084
14525973	9.61084
14525990	9.61084
14526028	9.61576
14526082	11.8079
14526274	9.60099
14526292	9.60099
14526308	9.65025
14526425	9.60345
14526500	9.60099
14526507	8.61576
14526601	8.53695
14526676	9.87438
14526761	6.71182
14526802	6.70936
14526842	8.12315
14526868	7.29557
14526900	7.29557
14526963	7.44089
14526974	9.81034
14527269	7.71921
14527311	5.33744
14527314	5.19458
14527315	5.19458
14527371	5.19458
14527422	5.94828
14527484	4.44335
14527529	4.42611
14527539	4.87685
14527557	6.24138
14527601	5.5
14527648	5.44335
14527687	5.44335
14527690	8.2734
14527698	6.4803
14527700	6.4803
14527734	6.56404
14527742	9.55172
14527761	8.42857
14527773	8.42857
14527777	8.42857
14527779	8.42857
14527813	8.42857
14527853	8.42857
14527875	10.3128
14527889	6.99507
14527908	6.99507
14527960	6.99507
14528067	7
14528164	10.0099
14528166	8.12562
14528169	8.12562
14528173	8.12562
14528177	8.12562
14528222	8.12562
14528277	8.12562
14528313	8.12562
14528344	8.50246
14528345	7.37192
14528349	6.99507
14528427	6.99507
14528458	6.99507
14528533	6.99507
14528557	13.367
14528636	11.4828
14528647	11.4828
14528650	11.4828
14528653	11.4828
14528654	11.4828
14528724	11.4828
14528729	11.4828
14528744	11.4828
14528774	11.4828
14528800	11.4828
14528809	11.4828
14528821	11.5074
14528883	13.6724
14528971	13.5936
14528979	12.3744
14528992	9.0468
14528996	8.78818
14529009	9.18966
14529129	9.55172
14529140	3.50246
14529144	7.07143
14529145	10.8695
14529157	11.5099
14529389	11.4631
14529404	11.2389
14529407	11.2389
14529418	11.2389
14529422	11.2389
14529432	11.2389
14529433	11.2389
14529609	11.2389
14529729	11.2389
14529770	11.2389
14529812	11.2389
14529817	11.2389
14529821	11.2389
14529854	11.2389
14529861	11.2389
14529881	11.2389
14529935	11.2389
14529984	11.2389
14530012	13.3473
14530024	7.7069
14530157	7.66995
14530229	7.66749
14530234	8.18966
14530294	8.23645
14530305	4.86946
14530430	4.58374
14530568	4.85468
14530642	6.47783
14530674	4.4064
14530686	4.4335
14530707	9.01478
14530838	12.0419
14531042	11.2931
14531099	11.1576
14531250	11.8744
14531303	10.4828
14531324	10.4828
14531336	23.1281
14531412	22.3966
14531425	22.3966
14531560	22.3966
14531579	22.3966
14531631	22.3966
14531659	22.3966
14531663	24.101
14531669	23.7734
14531675	23.7734
14531676	23.7734
14531681	23.7734
14531682	23.7734
14531696	23.7734
14531710	23.7734
14531740	31.2882
14531776	26.3547
14531836	26.3547
14531995	26.3547
14532025	26.3547
14532034	26.3547
14532052	26.3547
14532053	26.3547
14532088	26.3547
14532102	26.3547
14532111	26.3547
14532116	26.3547
14532117	26.3547
14532123	26.3547
14532131	26.3547
14532137	26.3547
14532138	26.3547
14532149	26.3547
14532155	26.3547
14532206	26.3547
14532215	26.3547
14532222	26.5345
14532341	26.4852
14532344	26.4852
14532356	26.4852
14532383	26.4852
14532401	41.4507
14532456	34.3227
14532512	34.1946
14532544	34.1946
14532558	34.1946
14532571	34.1946
14532656	34.1946
14532687	34.1946
14532693	34.1946
14532698	34.1946
14532723	34.1946
14532787	34.1946
14532880	34.1946
14532912	34.1946
14532916	34.1946
14532922	34.1946
14532927	34.1946
14532935	34.1946
14532946	34.1946
14532972	37.8522
14532980	25.5591
14532981	25.5591
14533001	25.5591
14533013	25.5591
14533047	25.5591
14533049	25.5591
14533050	25.5591
14533074	25.5591
14533077	25.5591
14533160	25.5591
14533193	65.1158
14533207	61.4581
14533238	61.9729
14533317	61.8177
14533324	61.8177
14533328	61.9236
14533366	61.8177
14533378	61.9236
14533411	61.7069
14533426	61.9507
14533470	61.9015
14533482	61.9015
14533505	61.9015
14533507	61.9015
14533528	62.1601
14533536	62.5517
14533555	62.5591
14533567	62.6207
14533571	62.4433
14533574	62.3842
14533600	62.3276
14533639	62.5394
14533643	61.4581
14533656	61.4581
14533666	61.4581
14533681	61.4581
14533688	61.4581
14533716	61.4581
14533722	61.4581
14533790	61.4581
14533910	61.4581
14533923	61.4581
14533958	61.4581
14533970	61.4581
14534029	61.4581
14534066	61.4581
14534091	61.4581
14534119	61.4581
14534165	61.4581
14534175	61.4581
14534177	61.4581
14534211	61.4581
14534218	61.4581
14534221	61.4581
14534232	61.4581
14534275	61.4581
14534308	61.4581
14534313	61.4581
14534316	61.4581
14534392	61.4581
14534394	61.4581
14534537	61.4581
14534563	61.4581
14534564	61.4581
14534622	61.4581
14534642	61.4581
14534660	61.4581
14534677	61.4581
14534687	61.4581
14534696	61.4581
14534701	61.4581
14534726	61.4581
14534733	61.4581
14534754	61.4581
14534781	61.4581
14534793	61.4581
14534797	61.4581
14534801	61.4581
14534868	61.4581
14534873	61.4581
14534880	61.4581
14534894	61.4581
14534912	61.4581
14534913	61.4581
14534948	61.4581
14534967	61.4581
14534969	61.4581
14534973	61.4581
14534977	61.4581
14535002	61.4581
14535012	61.4581
14535014	61.4581
14535067	61.4581
14535069	61.4581
14535070	61.4581
14535083	61.4581
14535105	61.4581
14535111	61.4581
14535117	61.4581
14535122	61.4581
14535136	61.5074
14535165	61.4581
14535174	61.4581
14535183	61.5074
14535197	61.4581
14535209	61.4581
14535237	61.4581
14535238	61.4581
14535257	61.4581
14535263	61.4581
14535283	61.4581
14535287	61.4581
14535293	61.4581
14535301	61.4581
14535305	61.4581
14535362	61.4581
14535420	61.4581
14535469	61.4581
14535479	61.4581
14535483	68.9212
14535575	36.2759
14535592	36.2759
14535632	36.2759
14535651	36.2759
14535652	36.2759
14535667	36.2759
14535677	36.2759
14535684	36.2759
14535695	36.7192
14535751	36.67
14535776	36.6207
14535796	36.6207
14535820	36.6355
14535846	36.633
14535848	36.4335
14535862	36.3941
14535863	40.0099
14535867	20.8079
14535876	20.7586
14535914	20.7438
14535920	15.4187
14535922	14.4532
14535930	14.1872
14535953	14.1379
14535962	14.1429
14535967	14.1232
14535977	14.1256
14535986	14.1108
14535998	14.1108
14536043	14.1108
14536066	14.1429
14536079	14.1108
14536101	17.6182
14536112	9.37685
14536114	9.37685
14536149	9.38177
14536172	9.37931
14536197	9.37931
14536198	12.1823
14536224	6.51478
14536230	9.70443
14536233	7.95567
14536285	7.95567
14536296	7.95567
14536312	8.42365
14536339	8.12808
14536345	8.12808
14536361	8.12808
14536362	8.12808
14536403	8.12808
14536404	8.12808
14536418	8.18227
14536514	8.13054
14536524	8.13054
14536590	9.39409
14536630	4.58374
14536635	4.62315
14536669	4.6601
14536687	5.0197
14536690	9.81773
14536882	10.0837
14536897	9.94089
14536905	9.94089
14536939	9.94089
14536984	9.94089
14537012	9.94089
14537016	10.4901
14537023	10.1675
14537031	10.1675
14537051	10.1675
14537088	10.1675
14537091	10.1675
14537103	10.1675
14537122	10.1675
14537180	10.1675
14537219	10.1675
14537227	10.17
14537233	12.2389
14537239	12.6847
14537246	10.3916
14537340	10.3892
14537341	10.3892
14537352	10.3892
14537413	11.2734
14537433	10.564
14537473	10.9803
14537515	10.931
14537529	10.931
14537545	10.931
14537562	10.931
14537578	10.931
14537593	10.931
14537594	10.9409
14537628	11.2488
14537680	13.0493
14537686	9.65025
14537693	9.38916
14537725	8.77094
14537803	8.75123
14537809	13.4507
14537825	8.41872
14537871	8.40887
14537882	8.36946
14537884	8.36946
14537886	8.57143
14537923	8.47044
14537924	8.47044
14537944	8.47044
14538006	8.57143
14538014	8.36946
14538019	8.36946
14538078	11.3892
14538088	6.49507
14538096	6.49507
14538109	6.49507
14538110	6.49507
14538121	6.65517
14538190	7.12315
14538191	8.17734
14538238	5.96798
14538281	5.36453
14538455	5.67734
14538551	4.86453
14538668	5.85961
14538673	5.41379
14538886	5.48276
14539039	5.57389
14539055	3.91626
14539058	2.09113
14539390	2.12069
14539563	5.26355
14539590	8.32266
14539823	7.3399
14539824	7.3399
14539826	7.3399
14540179	7.5197
14540783	7.46798
14540896	7.46305
14540897	7.93842
14541167	7.98276
14541201	8.51232
14541207	4.81034
14541232	4.81034
14541327	4.81034
14541370	5.54926
14541453	5.39163
14541461	3.47537
14541548	3.47537
14541703	4.18966
14541727	5.24384
14541731	4.79557
14541741	4.79557
14541785	4.83498
14541866	4.83498
14541874	5.04187
14542002	5.34236
14542132	4.41379
14542176	4.47537
14542322	4.68719
14542459	4.80296
14542535	3.49261
14542548	3.57389
14542680	3.53448
14542687	3.40887
14542739	3.33744
14542742	3.33744
14542763	3.39409
14543001	3.79064
14543011	1.34483
14543013	2.56158
14543140	3.10837
14543448	2.4335
14543498	2.75616
14543501	2.64286
14543511	6.96305
14543542	6.12808
14543577	6.12808
14543922	7.22414
14544185	7.7931
14544189	7.19458
14544323	7.16502
14544567	7.24384
14544688	6.03941
14544986	5.56897
14545163	5.47044
14545230	7.63054
14545387	6.38177
14545441	6.38177
14545482	6.38177
14545576	7.01724
14545677	5.50739
14545700	5.40148
14545714	5.13547
14545723	5.03941
14545809	5.10837
14546152	5.26601
14546183	5.18719
14546188	5.2734
14546286	5.12562
14546351	6.13054
14546580	6.12315
14546622	5.85961
14546636	6.0468
14546919	5.87931
14546973	6.29064
14547042	5.98522
14547326	6.42857
14547655	6.0665
14547705	7.0197
14547886	6.37931
14547899	7.98768
14547980	5.4803
14547993	5.45567
14548015	7.71675
14548070	5.74631
14548103	5.72414
14548457	6.37192
14548577	5.73399
14548700	5.04433
14548795	5.4335
14548979	5.3867
14549089	5.25369
14549102	12.7611
14549152	8.75369
14549241	7.73645
14549257	7.73645
14549301	8.61576
14549421	12.1823
14549453	10.803
14549457	11.1379
14549493	11.7291
14549524	10.9458
14549548	13.83
14549658	12.8842
14549672	12.8399
14549674	12.8399
14549693	12.8399
14549694	12.8399
14549707	12.8399
14549709	12.8399
14549711	12.8399
14549716	12.9409
14549735	13.2463
14549754	9.63547
14549756	10.431
14549772	9.59113
14549814	9.59113
14549826	11.3916
14549853	11.7882
14549858	11.0517
14549859	11.0222
14549923	11.0222
14549927	11.1108
14549936	11.5
14549942	11.1773
14549950	11.0887
14549957	11.0887
14549963	11.0887
14549980	11.0887
14550062	11.1946
14550074	11.4187
14550084	9.67488
14550096	9.75616
14550252	9.96305
14550287	9.63547
14550349	9.74877
14550440	9.63547
14550445	9.66256
14550493	10.0788
14550518	9.6601
14550843	9.88177
14550962	10.0788
14550981	9.77094
14550983	9.91379
14551021	11.1281
14551089	10.6232
14551117	11.1256
14551119	10.6232
14551131	10.6232
14551148	11.4631
14551456	11.2931
14551589	9.78818
14551680	10.0197
14551762	11.5271
14551804	11.1084
14551886	11.0985
14551895	11.0985
14551907	11.0985
14551914	11.1379
14551934	11.1453
14551950	11.1108
14551963	11.0961
14551979	11.0961
14551989	11.0961
14552000	11.0961
14552018	11.0961
14552031	11.303
14552076	11.2463
14552077	11.9163
14552150	12.4384
14552174	10.2167
14552385	10.2266
14552391	11.4384
14552421	11.2315
14552428	10.133
14552434	10.133
14552482	10.133
14552487	10.133
14552488	10.133
14552491	10.3547
14552562	9.80788
14552669	9.93596
14552670	9.71921
14552701	9.78325
14552780	10.0296
14552941	9.71429
14552943	9.633
14553057	10.4606
14553168	10.133
14553543	12.8867
14553568	12.431
14553784	12.4926
14553883	12.431
14553894	18.1847
14553902	6.9532
14553951	6.9532
14553955	6.9532
14554030	6.9532
14554202	6.9532
14554510	7.867
14554618	7.51232
14554875	7.78571
14554877	5.13793
14554899	4.74877
14554909	4.97291
14554912	2.53202
14554983	2.32266
14555004	4.19704
14555214	2.53941
14555259	4.19458
14555263	2.54926
14555267	2.2069
14555313	1.92857
14555347	1.66995
14555384	1.92611
14555424	2
14555445	3.59852
14555814	2.29064
14555868	2.84236
14555872	5.33498
14556111	3.55665
14556119	3.62069
14556206	3.68719
14556208	2.80542
14556261	3.13793
14556290	1.21182
14556546	1.49754
14557095	1.37438
14557181	2.40394
14557295	3.58621
14557908	3.24631
14557933	3.92611
14557947	3.33498
14557957	3.33498
14557980	3.33498
14558010	3.99015
14558093	3.28325
14558136	5.94828
14558145	3.76847
14558184	5.67734
14558197	5.16995
14558327	8.54187
14558355	6.28079
14558446	6.28079
14558463	6.62069
14558519	6.34975
14558552	6.34975
14558631	6.39163
14558686	8.02463
14558687	11.1453
14558829	8.44335
14558860	9.80788
14558889	7.633
14564426	7.17734
14564441	6.07143
14564465	6.37931
14564466	5.18966
14564470	4.75616
14564475	5.48768
14564476	4.85714
14564490	4.97783
14564502	3.74877
14564531	3.2931
14564542	4.08128
14564558	2.88916
14564599	2.88916
14564604	3.85222
14564607	2.65271
14564654	2.32266
14564664	2.26108
14564677	2.85468
14564845	2.00739
14564848	1.78325
14564915	2.52956
14565093	2.55911
14565124	1.88916
14565219	2.31773
14565256	2.87438
14565260	2.01724
14565299	1.85961
14565318	2.96552
14565342	6.07635
14565357	4.92365
14565363	4.85468
14565370	4.85468
14565378	10.8916
14565428	8.74384
14565488	8.74384
14565494	8.74384
14565534	9.23153
14565559	9.05419
14565561	9.05419
14565563	9.05419
14565619	11.6921
14565656	8.95567
14565690	8.55665
14565701	8.55665
14565705	8.87685
14565770	8.8202
14565786	8.8202
14565837	8.8202
14565899	8.8202
14565961	9.42611
14566031	5.35961
14566032	2.28571
14566034	5.69951
14566107	5.09113
14566118	5.10345
14566143	9.45567
14566153	8.30049
14566215	8.33251
14566240	8.18473
14566283	7.77833
14566309	7.77833
14566324	7.77833
14566346	7.77833
14566348	7.77833
14566351	7.77833
14566352	11.3251
14566355	6.43842
14566356	6.43842
14566367	11.4507
14566379	8.70197
14566401	8.70197
14566403	8.70197
14566443	8.70197
14566536	8.70197
14566537	8.86453
14566742	8.53941
14566791	8.53941
14566822	8.79557
14566918	8.68719
14566945	9.24384
14567001	11.3695
14567011	4.67241
14567019	6.0665
14567022	5.80049
14567026	5.25369
14567030	5.09606
14567035	6.49507
14567042	4.89901
14567044	4.87438
14567047	5.2734
14567052	4.86946
14567053	8.07389
14567054	9.73892
14567076	9.33498
14567078	8.78325
14567151	8.80788
14567161	8.61823
14567222	8.61823
14567250	8.61823
14567317	8.61823
14567370	8.61823
14567374	8.61823
14567431	8.61823
14567477	9.60099
14567513	5.45074
14567534	5.45074
14567536	8.17488
14567649	6.18719
14567706	6.18719
14567721	6.18719
14567764	6.18966
14567812	10.0837
14567870	13.7094
14567894	11.2537
14568007	11.2512
14568060	11.2512
14568075	11.2512
14568078	11.2512
14568082	11.2512
14568129	11.2512
14568348	11.2512
14568401	11.2512
14568476	11.2512
14568560	11.2512
14568625	11.2512
14568667	11.2512
14568809	11.2906
14569147	11.399
14569182	11.8892
14569226	7.9335
14569498	10.697
14569571	8.70197
14569638	9.00493
14569646	8.633
14569651	8.633
14569675	8.633
14569694	8.633
14569719	8.633
14569729	8.633
14569732	8.633
14569779	8.92118
14569803	8.6798
14569818	9.11823
14569865	4.64039
14569896	3.81281
14569983	3.42365
14570106	3.28818
14570157	3.28818
14570198	3.3867
14570351	2.75862
14570406	3.26108
14570527	1.68966
14570585	3.47783
14570603	2.84483
14570678	4.21921
14570696	3.29803
14570750	3.40887
14570801	6.79803
14570804	5.44828
14570862	5.32266
14570992	5.21182
14571071	5.48276
14571209	5.17241
14571253	5.17241
14571301	5.17241
14571318	5.17241
14571337	6.47537
14571354	2.69212
14571381	6.12315
14571384	6.92118
14571401	6.33005
14571463	6.15025
14571464	6.5468
14571561	5.3202
14571569	5.3202
14571579	5.32512
14571581	5.31773
14571591	5.32266
14571699	5.31773
14571700	5.71675
14571758	5.38916
14571803	5.35222
14571826	5.75123
14571839	5.35222
14571884	5.42118
14571900	5.35714
14571980	5.34729
14572037	5.60345
14572054	7.79557
14572215	7.71182
14572219	7.92118
14572223	6.11823
14572451	6.98522
14572523	6.49261
14572660	6.79557
14572762	6.49261
14572968	6.49261
14573041	6.49261
14573286	7.37931
14573290	2.57882
14573291	6.05172
14573303	2.7069
14573325	2.7069
14573500	2.7069
14573510	6.75862
14573716	7.89655
14575906	8.02709
14576195	7.7069
14576209	7.10837
14577684	7.31773
14577725	5.41872
14577729	5.07143
14577748	4.99261
14577799	4.08867
14577826	3.88916
14577843	3.2931
14577849	3.5936
14578602	2.66995
14580070	1.73645
14580098	2.71675
14580133	3.48276
14580196	2.26601
14580384	2.33251
14580433	2.70936
14580445	5.77586
14580534	4.80049
14580628	4.5936
14580645	4.5936
14580812	4.5936
14580830	4.5936
14580836	4.88177
14580937	5.35222
14580948	3.74138
14580990	3.81281
14581112	6.27586
14581172	3.04433
14581225	3.04433
14581256	3.04433
14581286	3.04433
14581492	6.05665
14581503	3.91626
14581643	2.89163
14581711	2.95074
14581955	7.51478
14582053	7.03941
14582218	7.07143
14582364	7.28325
14582400	9.75616
14582416	9.58374
14582481	9.65271
14582521	9.36207
14582585	9.30542
14582601	9.30542
14582628	9.36207
14582671	9.30542
14582684	9.30542
14582687	9.30542
14582765	9.30542
14582851	9.30542
14582926	10.5517
14583103	5.24877
14583106	13.6256
14583178	9.64039
14583513	9.64039
14583621	9.64039
14583652	9.64039
14583667	9.64039
14583713	9.64039
14583947	9.64039
14584031	9.64039
14584047	9.64039
14584093	10.3695
14584138	7.19458
14584265	12.4581
14584324	11.7291
14584562	11.7291
14584567	11.7291
14584612	11.7291
14584639	11.7291
14584695	11.7291
14584701	11.7291
14584703	11.7291
14584832	11.7291
14584880	11.7291
14584909	11.7291
14584930	13.3251
14584936	5.50246
14584951	5.50246
14584952	5.50246
14584986	7.25123
14584993	5.65517
14585291	5.65517
14585922	9.14532
14585925	4.28571
14586002	4.31527
14586103	5.57143
14586144	7.27586
14586160	6.58867
14586161	5.33251
14586170	5.33251
14586173	5.33251
14586174	5.33251
14586189	5.52956
14586193	5.4803
14586198	6.55172
14586447	6.44581
14586475	4.80788
14586517	4.86453
14586623	4.83005
14586881	6.26355
14586999	3.64778
14587079	1.23153
14587219	2.97291
14587268	3.79064
14587567	3.22414
14587869	3.55911
14588267	5.0197
14588271	4.00985
14588309	4.19212
14588311	2.85961
14588313	2.45567
14588317	2.07882
14588319	1.47537
14588361	1.74384
14588403	2.94828
14588528	2.44335
14588743	2.44335
14588810	2.367
14588814	1.84236
14588818	1.82512
14588820	1.72167
14588822	1.51724
14588826	0.916256
14588830	0.763547
14588957	0.679803
14589007	1.03202
14589311	0.529557
14589427	0.605911
14589446	2.37438
14589560	5.69458
14589660	5.10099
14589818	5.00246
14589826	5.00246
14589925	5.40394
14590011	5.48768
14590076	7.12808
14590155	6.01724
14590205	5.93103
14590240	5.82266
14590254	5.82266
14590322	5.82266
14590357	5.82266
14590365	7.633
14590366	3.14778
14590370	3.14778
14590388	3.14778
14590457	4.39901
14590495	0.753695
14590505	1.86207
14590613	0.679803
14590614	0.694581
14590624	1.27833
14590625	0.79803
14590649	5.68966
14590764	6.59606
14590796	5.91626
14590802	5.91626
14590855	6.33498
14591031	6.27094
14591072	12.133
14591139	10.2192
14591201	10.2192
14591275	10.2192
14591323	10.2192
14591447	10.2192
14591479	10.2192
14591527	13.2488
14591535	9.82759
14591543	9.82759
14591574	9.82759
14591604	9.82759
14591615	9.99015
14591654	9.71921
14591673	9.71921
14591726	11.8744
14591826	8.47291
14591827	8.47291
14591909	8.47291
14591964	8.47291
14592077	10.6921
14592113	8.53695
14592151	8.53695
14592214	8.53695
14592509	8.63793
14592536	10
14592611	8.22167
14592667	8.30049
14592855	5.24877
14592872	5.7069
14592893	5.00739
14592967	5.77094
14593021	5.95813
14593108	5.46059
14593139	5.46059
14593365	5.46059
14593655	10.335
14593671	8.17241
14593679	8.17241
14593687	8.17241
14593694	8.17241
14593738	8.17241
14593784	8.17241
14593801	9.33744
14593843	9.2931
14593855	11.2734
14593862	7.74877
14593868	9.32266
14593880	8.6798
14593887	8.55911
14593888	8.17488
14593892	8.27094
14593925	9.10591
14593945	9.32512
14594030	4.47044
14594037	4.85714
14594273	5.31281
14594280	10.7685
14594341	10.1798
14594357	10.165
14594366	9.87192
14594369	9.80542
14594386	9.73892
14594389	9.73892
14594394	9.73892
14594472	10.0468
14594503	7.9335
14594516	7.9335
14594547	7.9335
14594557	7.9335
14594643	9.0468
14594745	3.60099
14594803	4.80296
14594912	2.34483
14595934	2.56404
14596163	1.08867
14597960	1.02956
14598305	2.03448
14598526	1.52217
14598601	1.14286
14598749	1.9532
14598772	1.28079
14598804	1.7266
14598871	1.91133
14598934	0.874384
14598974	1.87685
14599007	1.30049
14599058	2.0468
14599089	1.16995
14599111	4.05911
14599146	1.76355
14599166	1.73892
14599174	2.73399
14599199	2.61823
14599210	1.51724
14599232	1.4064
14599239	1.81281
14599299	1.52463
14599307	1.31281
14599319	2.05419
14599327	1.48522
14599357	0.773399
14599422	0.970443
14599440	2.61576
14599537	1.81281
14599547	1.66502
14599591	1.19212
14599607	1.60345
14599720	2.60345
14599776	1.10591
14600005	2.2266
14600268	1.39163
14600485	1.68719
14600495	3.57635
14600557	2.46552
14600564	2.56158
14600873	4.28079
14600935	2.88177
14600937	2.78818
14600939	3.11084
14601062	4.2734
14601076	0.906404
14601114	0.906404
14601118	1.02956
14601124	0.805419
14601126	2.30049
14601171	1.85222
14601172	1.85714
14601181	1.73399
14601183	1.8399
14601201	2.62562
14601256	2.26847
14601263	1.68227
14601341	1.78325
14601377	1.18966
14601386	2.80788
14601392	0.711823
14601394	0.864532
14601400	0.810345
14601403	0.82266
14601408	0.490148
14601414	0.504926
14601422	0.490148
14601425	0.67734
14601431	0.438424
14601437	0.600985
14601442	1.47044
14601445	0.970443
14601472	1.16256
14601521	2.1798
14601522	0.990148
14601528	1.14039
14601541	1.09113
14601550	1.09113
14601561	0.965517
14601565	0.694581
14601575	1.73892
14601590	1.9064
14601608	2.00739
14601647	2.36453
14601666	1.39409
14601680	1.52956
14601691	6.70936
14601704	6.85961
14601743	7.60345
14601744	7.9532
14601749	7.89409
14601756	7.89409
14601776	7.89409
14601778	8.16749
14601792	8.10591
14601794	8.26355
14601839	8.19951
14601857	8.19951
14601872	10.4631
14602051	6.02956
14602082	7.79557
14602112	4.633
14602122	4.14532
14602162	7.89901
14602169	3.89901
14602174	3.89901
14602187	3.96059
14602189	3.89901
14602190	4.41872
14602260	4.93842
14602371	3.65517
14602959	1.49015
14603113	1.33251
14603176	1.87931
14603394	1.39163
14603563	0.839901
14603740	0.85468
14603885	2.22167
14604015	2.51232
14612265	3.76355
14618222	2.97291
14618230	2.64532
14618275	3.37438
14618706	2.99754
14618708	1.70936
14618710	1.39901
14618886	1.42611
14619128	1.67734
14619243	1.55172
14619786	1.83251
14619979	2.2266
14620194	1.70197
14620950	2.4803
14621084	2.3399
14621148	1.62069
14621255	3.75123
14621477	2.98276
14621848	2.70936
14621962	5.07635
14622194	4.07882
14622206	3.97044
14622210	3.867
14622427	3.39409
14622447	2.14286
14622876	2.84975
14624776	1.92118
14624777	1.80788
14625311	2.77586
14625763	1.26847
14625768	0.916256
14626083	1.26355
14626338	1.5197
14626343	1.09852
14626433	1.51724
14626634	1.2931
14626719	2.33744
14626769	1.50493
14627183	1.55911
14627222	1.81773
14627938	1.2734
14628195	3.18966
14628438	7.74877
14629461	5.93596
14629487	5.86946
14629607	5.86946
14629629	5.7734
14629996	5.7069
14630001	5.78571
14630573	5.87438
14631902	5.00985
14632134	3.0936
14632227	2.39655
14633581	2.70197
14633677	3.19212
14633888	2.45813
14634068	3.12069
14634440	4.27586
14634675	4.42857
14634840	3.80049
14635024	3.93596
14635272	3.95074
14635665	3.80788
14635810	4.3202
14635960	5.42365
14636043	2.80049
14637077	3.53202
14637407	2.33498
14637408	2.78818
14637432	2.94335
14637497	3.33251
14637717	2.92857
14637910	3.06158
14638240	2.96798
14638281	1.96552
14638306	2.5665
14638417	0.812808
14638814	1.12562
14638939	1.57389
14639144	1.19951
14639783	0.830049
14640121	1.15271
14640228	1.42857
14640870	1.62808
14641124	5.43842
14641131	4.64532
14641256	5.08867
14641288	5.39163
14641575	4.87438
14641837	4.82512
14641869	4.82512
14641916	4.87438
14641958	4.82512
14641971	4.82512
14641975	5.21921
14642072	5.16749
14642106	6.93596
14642146	3.35961
14642821	8.02217
14643147	8.18473
14643264	7.62562
14643882	7.62562
14643884	7.62562
14643886	7.62562
14643890	7.62562
14643895	7.62562
14643899	7.76355
14644466	8.09113
14644737	7.46798
14644779	3.70197
14644838	4.66256
14645142	1.4803
14645830	1.50985
14646126	2.10591
14646320	0.950739
14646732	0.963054
14646793	1.19458
14646804	1.31773
14646931	0.842365
14646965	3.25369
14648060	2.21675
14648078	5.24877
14648150	3.78818
14648328	5.40394
14648521	5.2069
14648700	4.37685
14648738	4.51724
14648765	4.24384
14649303	4.5468
14649324	4.94828
14649804	4.84729
14649812	9.03941
14649855	6.62069
14649875	6.49754
14649876	6.44581
14649878	6.39901
14649879	6.27586
14649880	6.16502
14649887	5.9532
14650095	5.68719
14650141	6.10591
14650623	4.21675
14650636	4.21675
14650695	4.26601
14650882	4.21675
14651044	5.77833
14651116	2.84483
14651275	2.84483
14651305	2.84483
14651632	3.41626
14651638	2.68719
14651642	2.73153
14651643	2.65271
14651645	1.10345
14651675	1.56404
14651758	0.82266
14651767	3.6601
14651768	2.25616
14651769	2.63054
14651775	6.12069
14651788	5.25369
14651796	5.67734
14651853	5.05665
14651854	6.45074
14651904	6.71675
14651923	7.99261
14651976	7.79803
14651984	7.64039
14652000	6.85468
14652001	6.31527
14652008	6.133
14652077	6.42611
14652112	6.5468
14652330	3.1601
14652351	3.41872
14652355	3.9803
14652376	4.67241
14652387	2.47783
14652418	2.5197
14652430	2.12069
14652609	2.12808
14652670	2.1133
14652672	0.903941
14652724	1.23892
14652736	2.28079
14652751	1.42118
14652754	3.64532
14652803	4.12069
14653084	4.12562
14653104	4.56404
14653316	4.26355
14653379	4.16502
14653445	9.93842
14653479	9.84975
14653547	9.40887
14653554	8.68966
14653606	9.21182
14654159	11.8448
14654207	12.6379
14654443	12.67
14654468	11.9409
14654485	13.5246
14654486	12.6897
14654500	14.6084
14654519	14.2167
14654542	12.9483
14654543	12.1576
14654572	11.8473
14654577	12.0493
14654694	11.633
14654700	12.0123
14654702	11.9483
14654704	11.8177
14654712	12.5099
14654735	14.2463
14654759	13.4483
14654760	12.7291
14654761	12.7931
14654785	13.0493
14654798	12.8596
14654807	12.3867
14654823	16.8325
14654825	13.4754
14654829	13.9039
14654865	13.1232
14654871	12.1502
14654995	12.0369
14655050	11.202
14655051	9.95813
14655058	11.3153
14655078	11.197
14655126	10.9015
14655149	10.2734
14655153	14.0961
14655155	11.8842
14655188	11.569
14655195	11.1921
14655258	11.4113
14655273	11.3153
14655292	11.3916
14655297	11.601
14655311	10.2044
14655312	11.1034
14655552	10.5714
14655553	12.4581
14655921	12.3054
14656064	10.4507
14656080	9.41133
14656091	8.84483
14656092	8.49754
14656150	8.50246
14656165	7.83498
14656166	7.94335
14656174	15.8867
14656278	11.9778
14656314	12.33
14656332	12.2709
14656333	11.8596
14656336	12.4581
14656359	13.4581
14656385	13.9039
14656403	13.4951
14656412	13.3005
14656421	13.8473
14656580	13.7192
14656601	11.3325
14656612	10.9335
14656626	10.3153
14656699	11.2906
14656712	10.6158
14656721	10.1453
14656751	9.66995
14656761	9.98768
14656809	11.3867
14656863	9.05911
14656894	9.0665
14656971	8.4064
14656973	8.5936
14656981	8.15271
14656989	7.49015
14657013	7.93842
14657289	7.4335
14657293	6.68719
14657360	5.40148
14657361	6.90887
14657482	7.59852
14657562	6.1601
14657567	7.08128
14657642	6.17241
14657671	7.0665
14657708	7.14039
14657718	6.5
14657800	6.39163
14657883	7.53695
14657923	5.9064
14657950	5.50739
14657964	5.04187
14658180	4.75369
14658182	4.44089
14658208	4.44089
14658231	6.40148
14658451	4.97291
14658454	4.76847
14658693	5.34236
14658744	4.67241
14658800	5.67734
14658967	5.0468
14659089	5.16995
14660144	3.99507
14660279	3.42611
14660282	6.03695
14660512	4.72414
14661069	4.5665
14661070	4.44828
14661071	5.86946
14661201	5.85714
14667123	6.35222
14667474	6.52217
14667642	5.52956
14667785	5.52956
14668094	5.52956
14674223	5.71921
14674246	4.03695
14674448	3.61084
14674455	3.02956
14674504	3.08128
14674605	3.11084
14674738	2.59606
14674845	2.90887
14674866	5.73892
14674899	4.39655
14674903	4.4532
14674932	4.50246
14674981	4.69212
14674986	4.10345
14675210	3.98276
14675603	4.37685
14675722	4.69458
14675790	6.18473
14676202	4.30296
14677902	4.07389
14677926	4.73153
14678086	7.10345
14678118	6.15025
14678121	6.06158
14678129	6.06158
14678284	6.06158
14678399	5.66995
14678402	7.0936
14678458	2.97044
14678631	2.80542
14678638	3.73892
14678855	2.30049
14678939	3.28079
14679026	2.633
14679074	3.78079
14679105	2.95074
14679106	3.50985
14679174	3.19704
14679192	3.15764
14679291	2.49754
14679317	2.64532
14679344	4.66502
14679426	3.53941
14679569	4.81281
14679637	3.67488
14679668	6.74877
14679749	6.76355
14679795	6.7734
14679840	6.25369
14679918	6.62069
14680046	6.25369
14680067	6.24138
14680128	6.28571
14680136	6.22906
14680138	6.22906
14680195	6.22906
14680227	6.22906
14680366	6.23645
14680374	6.22906
14680439	7.14778
14680504	6.41379
14680540	6.42857
14680606	6.65517
14680659	6.36207
14680872	7.14286
14680956	6.36207
14681220	6.99015
14681464	7.26108
14681657	7.08867
14681692	7.06404
14681736	7.06404
14681737	7.06404
14681750	7.06404
14681753	7.06404
14681761	7.06404
14681791	7.06404
14681806	7.06404
14681867	7.06404
14681945	7.06404
14681953	7.06404
14682004	7.09113
14682074	7.06404
14682078	7.1798
14682127	7.38424
14682246	7.26847
14682389	8.68227
14682518	7.27586
14682635	7.27586
14682667	8.22906
14682684	6.15025
14682769	6.52709
14690493	6.50985
14690540	7.36453
14690553	3.42365
14690670	3.7069
14690760	3.31281
14690773	3.57143
14690854	3.70936
14690855	4.49015
14690918	4.21921
14691050	4.60099
14691101	4.17734
14691111	4.17734
14691116	4.21429
14691148	4.75369
14691289	3.50985
14691341	4.20936
14691463	2.633
14691519	2.633
14691532	3.46552
14691564	2.95074
14691618	2.75369
14692005	2.92118
14692014	2.05172
14692088	2.09113
14692295	1.89901
14692368	2.57143
14692566	2.26847
14692575	2.73645
14692710	2.49015
14692905	2.17488
14693033	3.28079
14693121	3.81773
14693379	3.86207
14693407	3.22167
14693458	3.59852
14693516	3.13054
14693517	3.28571
14693518	3.99507
14693580	2.42611
14693588	6.43842
14693744	4.74877
14693839	5.28325
14693840	5.61823
14694478	4.81773
14694534	5.32266
14694577	5.01478
14694595	4.55665
14694949	4.82266
14694977	4.73399
14695072	4.41379
14695146	4.4532
14695150	4.58128
14695154	4.12562
14695221	5.37685
14695238	7.06897
14695313	6.44335
14695316	6.44335
14695322	6.44335
14695325	6.44335
14695367	7.24384
14695385	5.61576
14695476	4.36207
14695545	4.25123
14695582	5.39655
14695603	3.02463
14695646	4.69951
14695652	5.34236
14695708	4.92611
14695750	4.84236
14695763	5.33251
14695773	5.90394
14695949	4.0936
14695956	4.07143
14696063	8.07882
14696187	6.76847
14696323	7.16995
14696460	7.64778
14696463	7.07635
14696479	7.07635
14696690	7.07635
14696696	7.67241
14696743	7.11823
14696753	6.98522
14696804	9.30296
14697306	7.58128
14697308	7.11576
14697370	7.07389
14697456	7.69212
14697539	8.01232
14698073	4.85961
14698235	4.85961
14698239	4.85961
14698281	4.85961
14698284	7.20443
14698379	4.79557
14698393	4.55665
14698430	4.3867
14698449	7.867
14698526	6.65271
14698530	6.64532
14698554	6.55665
14698715	6.55665
14698726	6.60099
14698819	7.86453
14698820	9.64286
14698826	9.23399
14699259	8.96305
14699260	8.58621
14699269	8.91626
14699282	8.53448
14699340	10.2562
14699410	6.80049
14699414	7
14699449	7.55419
14699466	6.95813
14699468	7.14039
14699484	6.85714
14699753	6.85714
14699909	8.36207
14700072	12.7414
14700313	6.27586
14700509	6.23153
14700548	6.84975
14700552	11.3818
14700625	19.1281
14700738	18.1133
14700770	16.8103
14700787	16.4089
14700839	16.2094
14700847	16.0616
14700878	15.9335
14700893	15.8054
14700906	15.8473
14700907	15.8448
14700908	15.2882
14700911	15.2241
14700917	15.2882
14700924	16.6182
14700954	12.9778
14701256	12.9778
14701413	12.9778
14701460	14.4852
14701463	11.7882
14701580	11.8153
14703413	11.4384
14703415	11.0172
14703448	6.78571
14703450	6.96059
14703524	6.24384
14703573	6.51478
14703604	6.28571
14703656	5.80049
14703747	5.53202
14703921	5.50985
14703924	6.66502
14703946	7.28571
14703965	8.76601
14703992	8.1133
14704043	8.28818
14707698	8.11084
14707739	6.27833
14708112	5.88177
14708205	5.33744
14708235	5.31527
14708366	6.08867
14708403	5.14532
14708407	6.59606
14708449	6.57635
14708451	6.05419
14708453	5.86453
14708455	5.80788
14708575	6.17488
14708578	5.57143
14708634	5.81527
14708656	5.03202
14708741	4.98522
14708768	3.83744
14708862	8.56897
14708870	6.83498
14708882	6.77586
14708962	7.71429
14708991	7.29557
14709024	7.41379
14709058	7.49754
14709248	7.91133
14709297	6.96552
14709406	6.95813
14709451	7.29803
14709473	6.97291
14709477	6.96552
14709516	7.95567
14709589	6.99507
14709607	6.96552
14709637	8.78818
14709658	8.91379
14710050	8.633
14710218	8.30296
14710222	7.86946
14710224	7.39409
14710340	8.16749
14710427	7.59852
14710529	7.65271
14710609	8.34236
14710740	8.04433
14710849	8.01724
14710858	8.01724
14710862	8.01724
14710884	8.98768
14710961	7.58867
14711065	9.33005
14711090	9.0468
14711174	9.00739
14711215	9.0468
14711227	8.96798
14711228	8.96798
14711239	8.96798
14711324	9.45567
14711371	9.78571
14711377	7.78818
14711383	8.07882
14711394	7.70936
14711413	8.02217
14711458	8.22414
14711559	7.85222
14711597	9.49754
14711606	8.85961
14711609	10.3842
14711629	16.0197
14711651	11.2734
14719212	11.2685
14719214	12.4926
14719358	12.069
14719490	15.3768
14720047	14.3448
14720104	13.867
14720126	12.5764
14720139	12.4335
14720145	13.6404
14720167	12.266
14720186	11.9138
14720189	11.6502
14720200	13.5394
14720289	13.2094
14720318	12.8916
14720344	11.9631
14720350	11.7586
14720412	11.4138
14720469	11.468
14720476	10.7857
14720491	10.601
14720493	10.8744
14720540	12.5296
14720562	9.11823
14720600	8.35468
14720625	8.71675
14720650	8.35961
14720689	7.92857
14720726	7.75862
14720759	10.5493
14720803	5.45813
14720830	4.79803
14720880	4.5197
14720958	4.62069
14721101	4.71182
14721114	4.65764
14721123	4.5936
14721148	4.37931
14721230	4.92611
14721374	4.35222
14721400	6.34975
14721457	6.25616
14721470	5.98768
14721566	5.99015
14721567	5.98768
14721659	5.98768
14721677	5.98768
14721692	5.99015
14721711	7.12069
14721712	3.83251
14721742	3.80542
14721748	5.31281
14721774	4.41626
14721782	4.41626
14721856	4.41626
14721951	4.44828
14721982	5.39901
14722131	3.88424
14722132	2.93103
14722156	3.29803
14722352	2.89409
14722368	2.71921
14722417	4.59852
14722429	4.89901
14722552	4.55419
14722569	6.3202
14722699	5.79557
14722762	5.45074
14722797	5.45074
14722799	5.45074
14722838	6.39901
14722989	6.01478
14722995	6.13054
14723026	6.63054
14723094	7.44828
14723207	4.16256
14724132	4.28325
14724176	4.5936
14724253	5.85961
14724770	5.6133
14724786	5.18966
14724792	5.08867
14724793	5.03941
14724829	5.39163
14724858	4.67241
14724863	4.67241
14724997	6.97783
14725044	4.23892
14725131	6.35222
14725150	9.25862
14725197	7.90394
14725200	7.79803
14725202	7.79803
14725204	7.79803
14725220	7.79803
14725221	7.79803
14725222	7.79803
14725233	14.9926
14725239	8.23892
14725244	8.23892
14725245	8.23892
14725246	8.23892
14725251	8.23892
14725252	8.23892
14725256	8.23892
14725257	10.165
14725258	6.52709
14725261	6.52709
14725263	6.58128
14725277	11.4384
14725295	3.9335
14725349	5.47044
14725363	4.31773
14725364	4.43596
14725433	4.48276
14725521	4.83744
14725546	4.44335
14725575	4.8202
14725576	3.56897
14725931	4.07635
14725935	4.43842
14725965	4.04926
14726138	3.89901
14726174	3.92118
14726212	4.82512
14726237	4.66995
14726239	3.99754
14726473	4.22167
14726573	4.05665
14726739	5.84483
14726857	4.47291
14726875	4.24877
14726921	4.3399
14727006	4.58374
14727062	5.94335
14727076	4.71921
14727077	5.75862
14727118	5.3867
14727156	5.24384
14727192	5.00246
14727343	5.43103
14727347	4.1798
14727362	4.85222
14727363	4.56897
14727446	4.51724
14727453	4.51232
14727545	5.20443
14727617	4.19458
14727642	4.18966
14727663	4.43103
14727677	4.21429
14727714	5.76601
14727802	4.88916
14727884	4.36946
14727981	4.63793
14728037	4.49015
14728077	4.40148
14728078	4.39163
14728094	5.37931
14728095	4.71429
14728276	4.71429
14728295	4.74138
14728367	5.97783
14728472	4.64778
14728496	5.21675
14728508	5.10345
14728611	6.50739
14728729	5.8202
14728745	5.59606
14728795	6.36453
14728822	5.10591
14728853	4.73892
14728872	5.09606
14728898	4.9064
14728967	5.21429
14729046	4.10099
14729087	4.11823
14729165	5.13793
14729253	5.21429
14729263	3.09852
14729271	3.02463
14729406	3.24138
14729487	2.81527
14729490	2.85468
14729514	4.37931
14729684	4
14729711	3.94828
14729874	3.94828
14729933	3.94828
14730068	6.11084
14730146	4.0468
14730408	3.60591
14730418	3.25616
14730437	4.0665
14730533	5.80049
14730543	3.92611
14730545	3.92611
14730554	3.92611
14730622	3.97537
14730637	4.39901
14730663	4.36946
14730711	3.55419
14730725	2.32266
14730746	2.59606
14730770	1.6601
14731040	1.96059
14731106	1.7734
14731121	1.39409
14731155	1.85961
14731279	2.27586
14731313	1.96059
14731332	3.5665
14731599	2.96059
14732269	3.84975
14733288	2.31281
14733313	2.24384
14733330	3.18473
14733707	2.26108
14733782	3.29064
14733795	2.89163
14734065	2.83498
14734073	2.83498
14734074	2.83498
14734113	3.38177
14734121	3.0936
14734187	3.20443
14734290	2.73153
14734309	2.80542
14734345	3.93842
14734380	2.21675
14734569	1.79557
14734757	2.60099
14734797	1.32759
14734893	1.73153
14734907	1.13793
14735048	1.76108
14735058	2.89901
14735066	2.17241
14735114	2.55911
14735188	2.79557
14735253	2.93596
14735304	1.93103
14735308	2.58621
14735314	1.84729
14735315	1.68966
14735359	3.07882
14735482	1.82512
14735591	2.10345
14735596	1.69951
14735641	2.4335
14735876	2.44828
14735984	2.5665
14736202	1.74138
14736420	1.82266
14736461	2.2266
14736660	2.47783
14736678	2.02956
14736730	1.78571
14736734	2.26601
14736763	2.95813
14736862	2.38916
14736894	1.92118
14737011	1.75616
14737572	2.99754
14737662	1.70443
14737704	1.81773
14738040	2.11084
14738086	1.94335
14738209	2.44089
14738229	2.00985
14738349	1.54433
14738358	2.94089
14738404	1.867
14738460	1.49754
14738517	4.15025
14738633	2.13547
14738660	2.27833
14738697	2.24631
14738802	3.79064
14738957	2.17734
14738963	1.69951
14739091	1.94089
14739204	1.43596
14739213	1.96305
14739300	1.54926
14739440	2.96552
14739448	2.63547
14739589	2.36207
14739746	1.77586
14741922	1.84975
14742103	2.47783
14742240	1.75862
14742426	2.64778
14742702	2.76601
14742783	2.48522
14742889	2.48522
14742983	2.50739
14743171	2.51478
14743229	3.33744
14743284	3.27094
14743285	4.12315
14743322	2.88177
14743344	2.867
14743354	2.867
14743383	2.867
14743384	2.867
14743415	2.867
14743506	2.867
14743559	2.867
14743634	2.867
14743769	2.867
14744080	2.867
14744128	2.867
14744147	3.3202
14744310	3.52956
14744314	0.896552
14744332	1.15517
14744382	1.61576
14744395	1.68227
14744448	1.24877
14744482	3.36207
14744548	2.26601
14744643	2.19458
14744645	1.89409
14744652	1.90394
14744672	2.07635
14744725	2.17734
14744746	1.20443
14744909	1.47044
14744974	0.997537
14745009	3.20936
14745015	2.71675
14745218	2.64778
14745240	2.64778
14745266	3.05172
14745325	3.59113
14745393	1.76847
14745400	2.54926
14745437	2.71675
14745635	1.2734
14745687	1.16256
14745690	2.09852
14745714	1.61823
14745764	1.1601
14745765	1.62315
14745881	1.22167
14745984	2.50739
14746051	2.31527
14746061	2.34975
14746068	2.29557
14746089	2.29557
14746094	2.33251
14746137	2.32512
14746157	2.33251
14746161	2.29557
14746167	2.30542
14746189	2.29557
14746196	3.42611
14746208	2.10345
14746218	2.03941
14746226	1.96552
14746256	1.99015
14746270	1.96552
14746296	2.16749
14746313	1.79557
14746364	1.77833
14746380	1.85468
14746393	3.00493
14746425	2.05665
14746443	2.04926
14746454	2.04926
14746482	2.04926
14746536	2.04926
14746552	2.05911
14746563	3.1601
14746583	3.82512
14746694	3.633
14746719	3.25862
14746838	3.25862
14746880	4.03941
14746999	2.56404
14747040	2.53695
14747099	2.53695
14747214	2.56404
14747264	2.53695
14747328	2.55665
14747374	2.6601
14747406	2.74877
14747455	1.7734
14747502	1.78079
14747543	1.9803
14747628	1.71675
14747696	2.08128
14747712	2.18473
14747723	1.85961
14747753	1.85961
14747754	2.7266
14747764	2.19951
14747804	2.25616
14747921	2.19212
14747974	2.21921
14748004	2.2734
14748185	2.633
14748253	2.65517
14750178	2.5468
14750270	2.09606
14750553	1.72906
14750615	2.37192
14750717	1.12069
14750860	2.55665
14750876	1.45813
14750949	1.11084
14751005	1.30049
14751037	1.00739
14751227	1.42365
14751559	1.00246
14751788	1.43596
14751937	1.2266
14751999	1.30296
14752168	1.07389
14752186	1.56897
14752361	1.95567
14752449	1.40394
14752505	1.37438
14752640	1.57635
14752955	1.2069
14753177	1.39163
14753202	1.07882
14753302	1.05911
14753386	1.37931
14753514	2
14753588	1.17488
14753639	1.07635
14753652	1.74138
14753702	1.07882
14753715	1.80296
14753838	1.58867
14753892	1.68966
14753905	1.48276
14753907	1.35222
14754002	1.85468
14754071	2.48768
14754072	0.706897
14754245	0.827586
14754588	1.08128
14754632	0.871921
14754653	0.366995
14754684	0.339901
14754773	0.458128
14754827	0.357143
14755052	7.68719
14755247	7.35961
14755320	10.4507
14755586	9.7734
14755616	9.67734
14755643	9.74631
14755696	9.71182
14755729	9.89163
14755826	9.64039
14755903	9.65271
14756074	11.0049
14756087	10.0714
14756089	10.069
14756091	10.069
14756368	11.601
14756543	9.94581
14756611	9.94581
14756617	26.0369
14756646	22.0049
14756686	22.0296
14756720	22.2044
14756983	22.6232
14757083	24.7315
14757100	24.234
14757379	31.0887
14757387	33.2488
14757404	33.7586
14758354	32.8892
14758570	32.7537
14758713	32.3941
14758737	32.3227
14758740	33.6872
14758886	30.7192
14758955	30.7167
14758969	31.9261
14758978	30.7882
14759233	30.7956
14759341	31.7537
14759343	30.7759
14759402	31.5591
14759595	31.6256
14759612	32.0862
14759638	32.4089
14759641	31.0961
14759643	30.8892
14759649	30.8202
14759710	30.1798
14759858	30.2759
14759871	30.399
14759896	30.2463
14759981	29.835
14759999	32.5961
14760576	35.234
14763959	34.2094
14764002	34.2094
14764085	34.2118
14764154	34.1995
14764305	34.1995
14764341	34.1995
14764393	34.2044
14764416	34.4877
14764443	34.2192
14764452	34.2143
14764467	34.4606
14764489	34.4236
14764501	33.8818
14764545	33.8818
14764549	33.8818
14764552	33.8818
14764616	34.3842
14764665	35.1502
14764719	34.6724
14764746	34.6527
14764781	34.6675
14764873	34.6552
14764884	34.899
14765004	34.1823
14765061	34.1626
14765160	34.4039
14765261	36.0985
14765324	35.7956
14765373	36.1404
14765376	35.5
14765386	35.5
14765389	35.5
14765472	35.67
14765504	35.4433
14765542	35.4507
14765553	37.2118
14765556	36.2956
14765793	32.9778
14765798	32.9704
14765888	32.9704
14765972	33.4261
14766081	33.2414
14766093	33.8596
14766094	34.9951
14766164	32.6749
14766296	32.6749
14766344	32.7291
14766353	34.1478
14766362	33.2438
14766373	32.7044
14766404	32.6995
14766446	32.6995
14766495	33.3571
14766513	32.6182
14768007	33.0813
14768058	32.6084
14768080	32.9778
14768092	35.0936
14768111	33.6798
14768201	33.6478
14768205	30.8547
14768207	30.8547
14768212	32.3202
14768214	31.7783
14768385	32.1872
14768459	31.4754
14768705	30.1256
14768805	29.9655
14768875	30.697
14768895	29.6872
14768917	29.4606
14769022	29.6256
14769188	26.67
14769204	27.6527
14769218	27.1158
14769284	27.1207
14769298	27.1084
14769357	27.835
14769390	27.5788
14769442	27.8522
14769465	27.5813
14769504	27.8079
14769549	27.5714
14769614	27.0443
14769617	26.9384
14769748	26.8177
14769828	26.8374
14769841	29.4064
14769845	28.1946
14769847	28.3719
14769924	28.2463
14769936	28.2685
14770146	28.7906
14770453	28.266
14770596	10.0172
14770644	9.72167
14770659	9.67488
14770662	9.47783
14770711	9.19704
14770727	9.26355
14770772	10.0345
14770823	8.12315
14770830	7.97537
14770835	9.03448
14770850	8.74384
14770967	9.39409
14771021	10.2217
14771113	10.0813
14771256	9.89655
14771281	11.4286
14771448	10.3522
14771482	9.94828
14771560	10.3744
14771578	9.13547
14771668	6.91379
14771672	7.82512
14771759	7.5197
14771764	7.16502
14771765	7.19458
14772049	7.21675
14772102	6.89409
14772105	6.87192
14772114	6.88916
14772119	7.10837
14772150	7.12808
14772168	6.96552
14772169	6.94335
14772186	7.20443
14772206	6.09606
14772288	6.12562
14772361	6.56404
14772412	6.04187
14772469	5.81773
14772485	7.35468
14772502	5.86453
14772505	5.9803
14772522	6.39901
14772539	5.92118
14772545	5.95567
14772590	6.03695
14772599	6.94828
14772679	6.5936
14772759	8.02217
14772761	7.88424
14772788	7.91626
14772817	7.91133
14772819	7.85714
14772828	7.85714
14772841	7.85714
14772849	7.85714
14772850	7.89409
14772889	7.88177
14772908	8.00493
14772945	7.9803
14772967	7.93103
14772975	7.93103
14772982	7.93103
14773001	7.93103
14773028	7.93103
14773034	7.95567
14773040	7.85714
14773045	7.85714
14773066	7.85714
14773069	8.87192
14773250	8.36453
14773296	8.43842
14773356	6.8867
14773369	10.4384
14773389	8.40887
14773432	8.40887
14773437	8.40887
14773438	8.40887
14773464	8.40887
14773470	8.48276
14773553	8.91626
14773653	9.42365
14773673	8.99015
14773684	8.91626
14773693	8.91626
14773753	8.91626
14773765	8.91626
14773780	8.91626
14773792	8.91626
14773793	9.42365
14773808	9.26108
14773951	8.75369
14774096	8.75369
14774103	8.76108
14774252	8.75862
14774254	9.30296
14774323	8.96059
14774346	9.97783
14774364	8.25862
14774365	6.26355
14774367	6.28325
14774435	6.44089
14774462	6.21675
14774472	4.76355
14774587	5.32266
14774620	6.11823
14774625	6.01724
14774835	3.09852
14774942	3.36453
14774956	4.40394
14775443	3.19951
14775462	3.23399
14775495	3.40394
14775665	2.94335
14775846	2.81773
14776049	5.90394
14776113	4.55911
14776140	4.37931
14776157	5.3867
14776334	4.81527
14776373	4.58867
14776392	4.73153
14776394	7.38424
14776562	4.36946
14776644	4.77094
14776829	4.51724
14777164	4.81773
14777363	4.82759
14777547	8.4803
14777576	5.2931
14778088	5.31773
14778345	5.55172
14778391	6.12315
14779123	5.50985
14779673	4.49261
14779810	10.4089
14779840	8.5197
14780103	8.17734
14780266	8.76355
14780460	7.66995
14780914	7.84729
14780932	8.35714
14781184	8.60591
14781799	6.85961
14781813	6.85961
14782600	7.77094
14782629	7.59606
14782869	7.57882
14783480	6.66256
14783493	7.24138
14783511	7.31773
14783721	4.93842
14783734	5.20197
14783775	3.00493
14783864	2.96798
14783891	3.24631
14783960	3.01232
14783964	2.97044
14784005	2.93103
14784021	1.87685
14784193	3.75369
14784322	2.94335
14784395	3.19704
14784485	3.33744
14784498	3.16995
14784610	5.65025
14784687	4.89409
14784852	4.68227
14785051	4.63054
14785076	4.63054
14785131	9.44089
14785476	6.80788
14785540	6.80788
14785716	6.80788
14786054	9.8399
14786336	8.12562
14786975	8.12562
14787137	15.9877
14787175	13.5862
14787529	13.5862
14787743	13.5862
14787758	14.4335
14787888	14.1133
14788345	14.0049
14788440	15.468
14788528	14.1379
14789371	14.0862
14789566	14.0862
14789657	14.0862
14789960	14.0862
14790065	14.0887
14794679	14.0862
14794759	14.0862
14795066	15.1995
14795342	13.7365
14795651	14.6207
14795977	15.1749
14796589	6.94089
14796700	6.94089
14796770	6.94089
14796941	6.96305
14797088	7.67488
14797212	7.34975
14797444	6.92611
14797846	6.88424
14798077	6.50493
14798593	6.50493
14798606	6.50493
14798687	6.50493
14798727	6.50493
14798880	6.50493
14799013	6.50493
14799206	8
14799266	7.30296
14799344	7.57143
14799605	8.11823
14799678	8.76847
14799703	7.37438
14799758	7.39901
14799842	7.31281
14799860	7.31281
14799892	7.31281
14799988	7.31281
14800034	7.31281
14800044	7.31281
14800070	7.31281
14800301	7.31281
14800564	7.31281
14801013	7.75369
14801247	7.50493
14801635	6.37685
14803773	5.16995
14804321	6.31281
14805204	5.6133
14805285	6.20936
14805356	6.31034
14805599	7.4335
14805712	5.5468
14806348	5.50246
14806786	5.50246
14806890	5.50246
14807113	5.50246
14807228	7.83498
14807789	7.41872
14807873	7.35714
14807879	7.11084
14807886	7.20197
14807906	7.10837
14807918	7.06404
14807929	7.61823
14807936	7.63547
14807941	7.95813
14808105	5.76601
14808301	5.76601
14808302	7.133
14808565	5.77833
14808772	5.77833
14808811	5.82512
14808912	5.80049
14808933	5.82266
14809710	6.05911
14809910	5.89409
14810052	5.84975
14810321	5.82759
14810343	5.82759
14810354	5.82759
14810585	5.82759
14810688	5.82759
14810860	5.82759
14810912	7.21182
14810966	6.77586
14811418	6.07882
14811590	6.50246
14811596	7.2931
14811749	5.50493
14811757	5.50493
14811890	5.78079
14811910	5.07143
14812408	5.07143
14812663	5.07143
14812816	5.07143
14812896	5.07143
14823130	5.12069
14823249	5.133
14823438	4.9335
14823462	4.90148
14823509	4.91133
14823671	4.87192
14823931	4.87192
14823957	5.13793
14824012	4.91626
14824043	4.94828
14824208	4.1798
14824348	3.93842
14824588	3.98276
14824595	3.93842
14824673	6.4532
14825016	5.78079
14825362	5.65271
14825366	4.80049
14825868	5.5197
14825890	2.39163
14826187	2.21182
14826188	1.78818
14826304	1.83251
14826443	1.85468
14826598	2.4803
14826639	2.02709
14826703	3.0936
14826746	2.9803
14827096	2.85222
14827263	2.86207
14827322	2.85222
14827378	2.85222
14827444	2.89655
14827758	3.10591
14827759	2.0197
14827761	3.34729
14828026	2.85222
14828055	2.99754
14828085	4.35222
14828209	3.40394
14828546	2.89655
14828619	2.80788
14828627	2.68227
14828632	1.27833
14828671	1.93596
14828705	1.42118
14828911	1.27094
14828969	1.55172
14829117	1.85961
14829172	1.16256
14829199	1.38916
14829224	1.867
14829464	1.09606
14829625	1.69704
14829670	2.09113
14829730	1.97537
14829860	1.77833
14829861	1.75123
14829872	1.86207
14830064	1.75369
14830203	1.69951
14830356	1.75123
14830495	1.72167
14830496	2.95567
14830565	2.37931
14830634	2.74138
14830672	2.68966
14830765	3.31773
14830770	2.06158
14830836	2.06158
14831042	2.08374
14831076	2.06158
14831105	2.06158
14831125	2.12069
14831254	1.82266
14831291	2.17734
14831392	1.43842
14832382	1.20936
14832410	0.674877
14832418	0.418719
14832419	0.418719
14832422	0.418719
14832424	0.566502
14832437	1.3202
14832458	0.633005
14832462	0.642857
14832464	1.1798
14832468	2.27586
14832474	1.0197
14832477	1.06158
14832485	1.07882
14832501	1.57635
14832520	0.155172
14832544	0
14832563	0
14832572	0.0369458
14832602	0
14832671	0
14832684	0.0369458
14832688	0
14832692	0
14832699	0.0172414
14832700	3.80049
14832755	3.92365
14832766	4.99261
14832771	4.74384
14832781	5.7931
14832804	5.20197
14832913	5.37685
14832960	5.25123
14833014	7.41133
14833380	6.94089
14833440	6.28571
14833466	6.28571
14833540	6.28571
14833880	6.33005
14833899	9.78571
14833932	5.38424
14833942	5.4064
14834002	6.18473
14834107	6.45813
14834245	4.71675
14834430	4.72906
14842210	5.48276
14842291	4.37192
14842300	3.73399
14842476	3.80049
14842593	4.23399
14842645	3.97044
14842692	3.86207
14842852	4.13793
14842922	4.18473
14842946	4.57389
14843031	4.04187
14843049	4.11823
14843059	4.49261
14843079	4.33498
14843280	4.6601
14843313	4.73892
14843362	4.84236
14843364	4.19704
14843410	4.20443
14843582	5.99261
14843703	6.55665
14843709	7.47291
14843824	7.14778
14843905	7.42365
14844048	6.79803
14844049	6.79803
14844170	6.85468
14844232	6.90887
14844300	7.16502
14844387	7.51232
14844508	4.52463
14844570	4.55911
14844730	5.867
14844744	4.91626
14844851	4.58374
14844852	4.36207
14844921	5.78079
14844976	4.08374
14844990	3.97783
14845163	4.83744
14845381	4.2931
14845417	5.12069
14845441	4.2734
14845462	3.84729
14845470	4.33005
14845510	4.10591
14845712	4.02463
14845770	3.99015
14846040	5.92611
14846072	5.14039
14846073	4.48768
14846099	4.48768
14846100	6.33005
14846275	4.57635
14846361	5.5665
14846384	4.88916
14846425	4.88916
14846743	4.90887
14846747	5.89409
14846934	3.44828
14846945	3.87931
14847115	3.82512
14847165	5.89655
14847170	5.0197
14847189	5.51232
14847334	5.26601
14847351	5.14039
14847407	5.45813
14847591	5.35468
14847611	4.99015
14847612	4.65025
14847772	4.73892
14847880	4.89655
14848107	4.56158
14848118	5.52463
14848249	3.80296
14848311	4.03695
14848390	3.81773
14848402	3.93103
14848425	4.10837
14848467	5.20197
14848561	4.03695
14848623	4.04187
14849036	4.66995
14849037	7.67488
14849044	7.99015
14849059	12.2857
14849076	11.3547
14849104	12.5172
14849140	13.8276
14849223	14.064
14849225	13.069
14849227	12.9803
14849229	12.3916
14849231	11.3867
14849233	11.0222
14849235	10.5887
14849237	10.2882
14849760	10.1527
14849916	9.65517
14849978	14.0246
14850243	10.5025
14850341	10.3251
14851127	10.3251
14851370	10.3793
14851563	10.3251
14851624	10.3251
14851705	10.3744
14851929	10.7833
14851933	10.665
14851946	10.2315
14852010	10.2069
14852061	10.2069
14852083	10.2069
14852099	10.2069
14852250	10.2882
14852322	10.6552
14852544	13.9532
14852761	10.5985
14852787	9.74138
14852885	10.5911
14852997	25.4039
14853205	22.8103
14853245	22.8103
14853505	23.0197
14855286	23.1995
14855402	23.0862
14855423	27.0665
14855487	26.7586
14855488	25.9557
14855496	25.9557
14855497	25.9557
14855500	25.9557
14855506	25.9557
14855507	25.9557
14855533	25.9557
14855535	25.9557
14855540	25.9557
14855543	25.9557
14855547	25.9557
14855557	29.33
14855593	29.8522
14856185	24.6773
14856359	24.6773
14856518	24.6773
14856583	24.7315
14856765	24.6232
14856788	24.6232
14857324	24.6232
14857383	24.9187
14857389	29.6232
14857422	19.7906
14860135	20.0837
14860140	19.7906
14860146	20.4458
14860314	20.2389
14860397	20.2389
14860579	20.766
14860732	19.9433
14860794	18.7463
14860837	18.7463
14860895	19.1773
14861087	18.7463
14861088	18.7463
14861099	19.1773
14861231	19.8695
14861246	18.069
14866016	18.5074
14866191	14.0788
14866226	13.4064
14866328	11.8448
14866337	12.0025
14866406	12.0665
14866422	12.3596
14866458	12.0025
14866569	12.0025
14866776	13.9557
14866975	10.202
14867020	10.0837
14867063	10.9754
14867069	10.234
14867129	14.2734
14867145	13.9606
14867149	13.6995
14867208	13.8202
14867275	13.8842
14867290	13.6995
14867472	13.8202
14867474	13.6995
14867525	13.7562
14867735	18.5567
14867846	14.0123
14867945	13.8276
14867978	13.7709
14868040	13.7709
14868162	14.3276
14868183	13.7488
14868288	17.7414
14868320	12.8325
14868337	12.8325
14868358	12.8325
14868359	12.8325
14868383	12.8325
14868704	19.266
14868929	14.7931
14868955	14.6921
14868989	14.5345
14869165	15.1429
14869174	14.8374
14869179	14.8374
14869196	15.0616
14869213	18.2931
14869252	14.4113
14869281	15.67
14869284	14.1724
14869733	13.8325
14869833	13.8325
14869956	13.8325
14870102	17.266
14870213	14.8325
14870245	14.8325
14870246	14.6478
14870379	14.5271
14870694	14.5271
14870833	14.9704
14870968	14.9754
14870969	17.6601
14871073	12.8892
14871085	12.8276
14871287	12.9483
14871304	12.7192
14871431	12.7192
14871437	12.7512
14871644	14.8768
14872026	10.2562
14872076	11.2365
14872355	9.93842
14872487	9.81034
14872514	10.899
14872713	11.9631
14872751	10.069
14873293	9.69212
14873470	11.1921
14873476	10.4557
14873531	10.4754
14873814	10.6429
14874003	11.4606
14874041	10.3571
14874195	10.5222
14874211	14.7167
14874235	13.6478
14874266	13.6897
14874279	13.8571
14874280	13.766
14874286	13.766
14874304	13.9433
14874305	17.4064
14874377	16.3079
14874466	16.1429
14874625	15.9704
14874631	15.9704
14874649	15.9704
14874742	15.9704
14874878	15.9704
14875018	16.5172
14875128	15.8793
14875224	15.8793
14875431	15.8793
14875449	15.8793
14875767	16.3103
14875895	16.3399
14875985	16.399
14876089	11.734
14876110	11.9655
14876257	11.9433
14876396	11.9507
14876426	11.9064
14876440	11.931
14876535	14.7389
14876576	14.2094
14876654	14.3941
14876760	14.0764
14876823	14.1158
14877017	14.0961
14877030	14.0961
14877104	14.1798
14877166	14.032
14877283	13.9926
14877304	14.7463
14877384	14.7044
14877562	14.7044
14877591	14.7044
14877707	14.7044
14877712	14.9015
14877806	14.8522
14877810	14.8522
14877834	14.8522
14877838	14.8522
14877842	14.8522
14877848	14.8793
14877934	14.8522
14877948	14.8522
14877998	14.9039
14878004	14.7044
14878011	14.7044
14878022	14.7044
14878023	14.7044
14878036	14.7044
14878067	15.3276
14878123	12.4975
14878372	12.5172
14878437	12.4975
14878439	12.4975
14878464	13.4212
14878676	12.5369
14878787	13.2438
14879183	12.5837
14879273	12.431
14879364	12.1552
14879366	12.5222
14879478	12.3547
14879480	12.3744
14879493	12.3547
14879506	12.7562
14880131	12.9581
14880136	9.95567
14880166	9.7734
14880183	9.6601
14880184	9.35468
14880202	9.35468
14880331	9.74877
14880452	9.29557
14880460	9.2931
14880476	9.25616
14880609	10.0074
14880626	9.69458
14880788	9.59852
14880977	9.62315
14881008	11.3374
14881072	10.2685
14881150	10.33
14881579	11.1601
14881689	11.1847
14881722	10.2611
14881999	10.7562
14882055	10.0591
14882114	11.867
14882150	9.60345
14882994	10.4631
14883040	10.5837
14883050	9.93103
14883058	10
14883169	10.4507
14883509	10.2266
14884109	10.2488
14884198	10.9015
14884234	10.8202
14884238	10.6305
14884833	10.6305
14885018	10.7882
14885264	10.7463
14885532	11.0936
14885966	11.0837
14886334	11.1773
14886391	9.50246
14887690	10.6478
14887724	9.91133
14887808	9.8202
14887882	9.81527
14888436	11.2069
14888917	10.2315
14888976	10.7192
14889636	9.91872
14889985	10.0813
14891043	10.2734
14891044	9.4335
14891216	9.59113
14891728	9.52709
14891882	9.3399
14891902	10.1823
14892198	9.50739
14892394	9.50739
14892403	9.50739
14892865	10.0345
14892901	9.33005
14893233	9.59113
14893285	9.27094
14894602	10.0074
14894902	10.3842
14894944	9.62069
14895192	9.79064
14895531	7.49754
14895629	6.50985
14895751	6.42857
14896073	6.17734
14896148	7.46305
14896190	8.7734
14896448	7.96305
14896872	8.06897
14897157	10.8374
14905745	9.12069
14905835	7.08128
14905893	8.16256
14906000	2.19951
14906048	1.8867
14906050	1.633
14906089	2.08867
14906101	1.20197
14906105	3.5468
14906341	3.59852
14906491	3.70197
14907035	3.38424
14907325	8.37438
14907331	7.19458
14907406	6.75862
14907453	6.75862
14907649	6.75862
14907916	7.14778
14908433	5.20936
14908438	4.26847
14908465	2.86946
14908479	2.78079
14908545	3.75123
14908577	2.73645
14908671	2.42857
14908831	4.34729
14909127	2.72167
14909246	2.92118
14909462	3.4064
14909519	2.60837
14909874	2.9064
14909976	2.57635
14910319	3.20197
14911150	2.25616
14911333	2.36453
14911474	4.21675
14912018	3.53941
14912744	3.42118
14913094	4.27094
14913495	4.35961
14913532	5.62315
14913635	4.16256
14913644	3.85961
14913655	8.7734
14913670	5.90148
14913674	5.9064
14913677	5.82266
14913678	5.59113
14913679	5.47291
14913683	5.42611
14913855	5.91379
14913954	6.53448
14914140	4.38916
14915432	3.39409
14915589	4.34483
14915678	4.43596
14915793	4.39409
14916903	3.97537
14917850	5.20936
14918543	3.88424
14918706	4.30296
14918748	5.22414
14918789	4.05419
14918798	7.1798
14919133	5.57882
14919217	5.81034
14919228	5.18227
14919367	5.18227
14919471	6.48276
14919540	5.59852
14919628	13.6601
14919779	9.633
14919836	9.633
14919844	9.633
14919870	9.633
14919885	9.633
14919887	9.633
14919921	9.70197
14919929	11.8966
14919969	8.32512
14919996	8.77833
14920035	8.34729
14920057	8.34729
14920086	8.34729
14920128	8.34729
14921230	9.42611
14921528	5.01232
14921660	6.95813
14921678	5.20936
14921684	7.60591
14921685	4.78571
14921992	5.79064
14922056	4.17488
14922079	4.17488
14922217	4.6798
14922219	5.63793
14922338	3.23399
14922699	3.38177
14922740	3.05665
14922761	3.03448
14922884	2.91133
14922894	4.1601
14922952	3.35222
14922955	4.76847
14923022	3.32266
14923155	4.06897
14923200	3.08374
14923201	3.07143
14923228	3.1133
14923320	5.08621
14923438	3.98768
14923456	3.90887
14923461	3.61576
14923490	4.28325
14923496	4.77094
14923594	4.41626
14923595	5.40148
14923603	5.34975
14923606	6.4532
14923914	6.3867
14924000	10.3966
14924020	6.41626
14924050	6.41626
14924058	6.41626
14924064	6.41626
14924604	7.25862
14924614	4.40887
14924620	4.62562
14924624	4.06897
14924673	5.29064
14924776	6.25369
14924790	5.05911
14924833	5.05911
14924845	5.8867
14925105	5.2266
14925136	5.34236
14925210	4.85714
14925248	4.90148
14925447	5.03941
14925472	4.94089
14925647	5.07635
14925755	5.12808
14925757	5.14532
14925782	5.05911
14925907	5.07635
14926161	5.09852
14926262	3.89163
14926268	4.2069
14926275	3.99015
14926309	4.133
14926411	4.15517
14926694	3.74631
14926736	3.74631
14926744	3.74631
14926780	3.89409
14927141	3.70936
14927293	3.19704
14927712	4.43842
14927719	3.29557
14928252	3.77833
14928259	3.94828
14928496	3.2266
14928778	3.61084
14928940	3.51232
14928954	3.27094
14929147	3.0665
14929152	6.70443
14929163	6.04433
14929179	6.61576
14929541	6.51478
14930692	6.00985
14931115	5.46798
14931390	5.46798
14931479	5.69704
14931553	5.44089
14931614	7.62069
14931664	4.8399
14932042	4.8399
14932058	5.44581
14932915	5.51232
14933731	5.03202
14933782	5.19458
14934119	5.89901
14934339	4.75862
14934702	3.37192
14934738	2.99015
14936710	3.89163
14936768	3.21182
14936955	2.63547
14937107	3.27586
14937575	3.91626
14938077	4.80542
14938178	4.74384
14938196	4.69212
14938198	4.69212
14938299	4.71921
14938380	4.70197
14938390	3.09113
14938397	3.09113
14938413	3.09113
14938438	3.09113
14938447	3.18227
14938485	3.14532
14938486	3.14532
14938494	3.14532
14938530	3.20443
14938548	3.11576
14938571	3.12069
14938601	3.31527
14938610	5.52956
14938631	7.33498
14938657	5.40148
14938693	5.49507
14938709	5.44089
14938862	5.42857
14938901	5.48276
14939347	8.81773
14939684	10.1773
14939794	8.78079
14939825	8.93596
14939837	11.8251
14939949	9.67488
14939952	9.59852
14939976	9.54187
14939978	9.40394
14940068	10.4286
14940077	9.03941
14940103	9.47537
14940156	9.86946
14940166	9.09852
14940194	9.06897
14940206	8.87192
14940389	8.85961
14940666	8.8867
14940688	8.77833
14940711	8.77833
14940735	8.77833
14940805	8.77833
14941154	12.9754
14941288	12.2488
14941299	12.0025
14941615	12.9532
14941664	13.3621
14941737	10.9557
14941794	10.8793
14941856	12.6158
14941868	11.6182
14941887	10.8867
14941889	10.8621
14941951	12.4286
14942030	10.4163
14942031	10.2808
14942168	10.569
14942217	11.4064
14942238	10.5961
14942294	10.6724
14942498	11.0739
14942531	12.2438
14942556	12.9606
14942593	12.8719
14942597	12.7956
14942738	12.7956
14942864	12.7956
14942907	12.7956
14942988	12.899
14943054	13.1946
14943127	12.9975
14943165	12.5936
14943335	12.436
14943470	12.5887
14943606	14.0517
14943663	13.6502
14944109	13.6847
14944156	18.9901
14944209	16.7488
14944376	16.7488
14944538	16.7488
14944614	16.7488
14944682	16.7488
14944687	16.7488
14944701	16.7488
14944702	17.0813
14944751	15.3522
14944770	15.3522
14944771	16.069
14944833	15.3251
14944835	15.3251
14944845	15.6576
14944852	15.3251
14944888	15.3251
14944900	15.9901
14944910	15.6576
14944920	15.6576
14944931	15.6576
14944932	15.6576
14944967	15.665
14944985	15.8005
14944986	15.1798
14945002	15.0443
14945012	15.069
14945032	15.5887
14945162	15.3374
14945208	16.3719
14945314	16.5345
14945457	15.1847
14945522	14.6478
14945666	14.4458
14946027	14.4532
14946134	14.8251
14946228	13.936
14946384	13.67
14946399	13.798
14946426	13.67
14946503	15.6355
14946715	14.7906
14947094	17.0788
14947142	20.2315
14947273	15.3768
14947502	15.197
14947511	23.0591
14947789	21.6798
14947992	21.6798
14948049	21.6798
14948085	21.6798
14948096	21.6798
14948111	21.6798
14948131	21.6798
14948139	21.6798
14948180	21.6798
14948224	21.6798
14948225	23.0099
14948228	21.1182
14948308	21.1182
14948325	21.1182
14948376	21.1182
14948482	21.1182
14948486	21.1182
14948529	21.1182
14948538	21.1182
14948544	22.8621
14948588	24.9064
14948666	18.6453
14948721	18.5911
14948753	18.5911
14948757	18.5911
14948759	18.8251
14948799	18.7685
14948805	18.7685
14948846	18.8251
14948859	18.4089
14948869	23.697
14948891	20.2734
14948949	20.3079
14948952	20.2734
14948953	20.2734
14948965	20.2734
14949052	20.2734
14949084	20.9089
14949127	20.7389
14949138	18.8842
14949143	19.032
14949190	19.5345
14949224	19.0394
14949427	18.9655
14949435	18.8177
14949547	26.5148
14949580	17.6281
14949623	17.6281
14949711	18.4409
14949728	17.2833
14949816	17.0887
14949976	17.3916
14950029	17.2759
14950047	16.9557
14950086	16.9557
14950109	18.5443
14950133	17.5911
14950166	17.5911
14950213	17.5911
14950220	17.5911
14950265	19.0443
14950282	22.702
14950344	16.1872
14950346	16.1872
14950352	16.1872
14950359	16.1872
14950363	16.1872
14950383	16.1872
14950397	16.1872
14950413	16.1872
14950435	16.3842
14950437	18.2069
14950732	13.1232
14950737	17.2414
14950849	13.6034
14951209	13.3128
14951213	13.3128
14951228	13.3128
14951232	13.3128
14951235	13.3424
14951379	17.2143
14951394	11.101
14951418	11.101
14951423	11.101
14951514	11.6034
14951525	10.9163
14951527	10.7241
14951575	11.6527
14951666	10.9261
14951709	10.8941
14951734	10.9729
14951765	10.7931
14951788	10.6182
14951790	10.6182
14951795	10.6182
14951798	10.6182
14951863	10.8941
14951917	13.5123
14951928	13.0025
14951953	12.8719
14951956	13.0148
14951984	12.9803
14951994	12.9704
14951995	13.0123
14952018	12.9975
14952040	13.0197
14952050	13.0419
14952079	13.0419
14952145	12.9458
14952150	12.7709
14952168	12.899
14952195	12.8128
14952199	12.8128
14952200	12.83
14952208	13.0714
14952547	13.0665
14952552	11.069
14952570	11.0345
14952597	10.9631
14952601	10.7463
14952602	10.6724
14952610	10.6675
14952742	10.6773
14952998	10.6059
14953013	10.6305
14953092	10.6232
14953093	10.6232
14953104	10.9655
14953121	10.6453
14953122	10.6552
14953129	10.9754
14953137	10.6305
14953166	10.6305
14953167	10.6305
14953177	10.6305
14953185	10.6502
14953206	10.6034
14953223	10.6207
14953241	10.6773
14953334	10.7857
14953356	11.1207
14953376	8.5665
14953404	8.54187
14953414	8.54187
14953415	8.54187
14953453	8.54187
14953455	8.54187
14953457	9.95074
14953482	10.165
14953512	10.0271
14953538	8.26355
14953552	8.15271
14953561	8.11576
14953597	8.34975
14953602	7.98768
14953604	7.76355
14953609	8.09852
14953671	7.68719
14953717	7.54926
14953823	7.51724
14953978	7.49261
14953979	7.49015
14954044	7.48768
14954163	7.55172
14954189	7.47537
14954204	8.31527
14954287	7.58374
14954296	7.72906
14954338	8.02956
14954620	7.95813
14954635	7.26355
14954712	6.68719
14955088	6.7734
14955323	7.25369
14955435	7.42611
14955557	6.99015
14955643	6.93842
14955702	7.16256
14955704	7.74384
14955848	7.4803
14955994	7.49507
14956364	7.35961
14956588	9.19704
14956998	7.96059
14957059	7.73399
14957107	7.73399
14957169	8.09113
14957230	8.13793
14957236	7.26355
14957577	6.73892
14957658	7.46059
14957777	6.69212
14957958	6.6133
14957968	7.00493
14958045	7.18227
14958059	7.56404
14958144	8.72167
14958286	8.25616
14958351	9.07635
14958485	8.41872
14959211	10.5123
14959440	7.78818
14959638	7.43103
14959754	10.2069
14959877	8.7069
14959940	10.0172
14960138	9.05172
14960172	9.05172
14960180	9.12069
14960351	12.4163
14960656	6.90148
14960694	6.91872
14960695	6.82512
14960855	12.8941
14961062	15.7906
14961183	18.2488
14961282	15.9581
14961414	15.8103
14961415	15.8103
14961422	15.8103
14961429	15.8103
14961432	15.8103
14961454	15.8103
14961483	15.8103
14961484	15.8103
14961548	18.2685
14961644	11.6108
14961815	11.6108
14964688	12.197
14964725	12.7611
14965161	9.71921
14965356	11.0222
14965381	10.5714
14965752	10.3547
14965863	10.3571
14965931	10.4138
14966086	9.97044
14966237	10.1995
14966579	10.0369
14966798	10.1552
14966860	7.58374
14966906	9.37438
14966959	8.35714
14967172	8.37438
14967729	8.35222
14967942	9.55911
14967983	7.84729
14968013	7.89901
14968019	9.51478
14968279	8.50739
14968335	8.3202
14968627	10.0567
14968729	8.83498
14968843	10.1872
14968980	7.66256
14969252	7.74384
14969666	8.33744
14970068	9.89163
14970129	10.4803
14970153	9.25123
14970379	9.5197
14970656	9.30049
14970761	10.165
14970973	10.1921
14971079	8.57882
14971098	8.57882
14971143	11.0911
14971454	8.35961
14971623	12.4286
14971710	11.1773
14971747	11.3842
14972332	11.1921
14972573	11.3424
14972577	14.1995
14972585	10.9039
14972586	10.8744
14972592	15.9803
14972800	13.8227
14972822	13.8227
14973108	13.8916
14973140	16.1059
14973165	13.3424
14973250	13.5443
14973302	13.1576
14973357	16.0837
14973396	13.33
14973456	13.33
14973458	13.33
14973472	14.0493
14973577	12.6478
14973677	12.5542
14973695	12.5369
14973772	12.5369
14973828	12.5542
14973900	12.5369
14974009	12.5369
14974027	12.5369
14974033	12.5369
14974035	12.5369
14974258	13.5099
14974350	10.0296
14974411	10.1158
14974452	10.4458
14974509	11.1207
14974529	10.6724
14974537	10.1552
14974887	11.0123
14974903	11.0197
14974955	10.3645
14975016	10.298
14975063	13.2167
14975102	11.9606
14975148	11.8941
14975163	11.8941
14975177	12.7217
14975199	11.4803
14975201	11.4803
14975220	11.4803
14975228	11.7906
14975252	10.0714
14975256	10.2488
14975269	9.93842
14975274	9.9532
14975312	9.95813
14975320	10.1232
14975321	10.3005
14975375	9.7734
14975485	13.5049
14975545	13.2808
14975618	13.2512
14975622	13.2365
14975667	13.2365
14975815	13.2365
14975845	13.2365
14975988	13.2365
14976020	13.2365
14976083	13.2365
14976086	13.2365
14976092	13.2365
14976108	13.2365
14976141	13.2365
14976365	13.8079
14976453	13.2956
14976465	13.0887
14976476	14.5764
14976482	13.1823
14976527	14.9286
14976606	14.8892
14976623	11.367
14976784	12.298
14976822	11.734
14976823	11.431
14976860	11.436
14976874	11.3719
14976931	11.4803
14977071	11.4064
14977078	10.1305
14977111	9.9532
14977185	12.5739
14977227	9.69458
14977264	9.68966
14977274	10.1404
14977278	10.2512
14977353	10.1897
14977358	10.1897
14977373	10.1897
14977377	10.1897
14977397	10.1897
14977410	10.1897
14977421	10.1897
14977482	10.2537
14977543	10.0296
14977580	10.0296
14977667	13.5222
14977710	13.2882
14977719	14.2931
14977752	11.8867
14977762	11.1133
14977806	11.1133
14977961	12.9261
14978017	11.2857
14978021	13.0788
14978027	11.0296
14978040	10.7759
14978117	10.431
14978142	10.431
14978222	11.7586
14978328	10.8571
14978343	10.7734
14978346	10.7734
14978374	10.7734
14978402	10.7734
14978431	11.5837
14978439	11.0591
14978461	11.6133
14978462	10.4507
14978463	11.064
14978542	10.8621
14978812	10.7808
14978962	11.7389
14979092	10.6601
14979112	13.1502
14979162	12.8596
14979198	12.4606
14979202	12.431
14979204	12.431
14979254	12.431
14979304	12.431
14979347	12.431
14979441	12.431
14979571	12.4655
14979580	12.4926
14979590	15.298
14979803	13.5567
14979920	13.3473
14979927	13.3177
14979938	13.3177
14979973	13.4507
14979979	13.3916
14980050	13.3916
14980082	13.5517
14980387	13.5197
14980389	13.5197
14980397	13.5517
14980409	13.5345
14980433	13.3916
14980443	13.7315
14980563	14.8916
14980573	13.6946
14980578	13.6946
14980661	14.3498
14980666	13.6946
14980669	13.8867
14980760	13.9015
14980855	10.6749
14981135	10.6921
14981274	10.5
14981278	10.5
14981347	11.2759
14981362	10.33
14981391	10.33
14981616	10.7094
14981772	10.9975
14981830	9.50739
14981987	11.9089
14982020	10.7488
14982021	11.2044
14983663	11.2044
14983772	11.1281
14983784	11.1576
14983971	13.1502
14984066	10.5911
14984811	10.1453
14984819	12.9581
14985090	10.5099
14985217	10.468
14985358	10.197
14985360	12.0911
14985404	8.34975
14985475	8.29064
14985492	9.06158
14985548	8.03941
14986044	7.47537
14987021	7.36207
14987022	7.56158
14987416	10.4828
14987723	9.93842
14987916	9.71921
14988215	9.8202
14988858	11.3842
14989239	9.97537
14989859	10.0074
14989945	10.6034
14989984	9.92365
14990044	9.8867
14990229	9.96305
14990241	9.92365
14990244	9.92365
14990357	10.133
14990712	10.0246
14990795	9.8867
14991231	9.6601
14991703	10.7044
14991916	8.73645
14992132	8.83005
14992318	9.4803
14992359	13.7734
14992497	12.0591
14992541	13.7611
14992694	11.8399
14992730	11.8399
14992946	12.6847
14993042	11.8768
14993370	11.8448
14993388	11.8079
14993401	11.8079
14993572	11.8079
14993719	11.8079
14993948	11.9606
14994087	11.9064
14994214	11.9015
14994244	11.9089
14994260	11.9015
14994274	11.9384
14994330	11.835
14994343	11.8276
14994650	11.8276
14994695	13.3842
14994773	10.0345
14994894	9.7734
14995088	9.72414
14995092	9.76108
14995203	9.76108
14995238	9.71182
14995250	10.697
14995284	8.84975
14995385	8.94581
14995711	9.06404
14995776	10.0813
14995807	9.69212
14996066	8.65271
14996086	9.72167
14996111	7.74138
14996113	7.66749
14996251	8.19458
14996254	7.34729
14996267	10.9261
14996309	10.4951
14996329	10.4286
14996331	10.5049
14996364	10.9261
14996404	11.8645
14996588	11.399
14996639	11.3374
14996642	12.4409
14996643	10.7291
14996654	10.8054
14996715	10.7586
14996788	11.3251
14996809	11.1256
14997002	11.0837
14997329	10.8571
14997343	11.8842
14997571	10.7931
14997607	10.0468
14997714	10.2857
14997935	14.6527
14998110	13.9039
14998135	14.8251
14998228	13.7167
14998359	14.1034
14998402	13.1823
14998403	14.1552
14998476	13.6059
14998507	13.5394
14998793	13.4606
14998916	13.0911
14999079	12.6773
14999244	12.766
14999319	11.702
14999426	10.2611
14999431	11.1675
14999435	9.56404
14999445	11.9704
14999447	11.0542
14999462	10.7833
14999470	10.6084
14999489	10.1158
14999505	9.38177
14999515	8.8867
14999571	9.05665
14999630	8.19951
14999766	7.17734
14999800	6.81773
14999816	6.85468
14999836	7.21429
14999850	6.92118
14999851	6.99261
14999866	6.97537
14999935	7.03448
14999966	7.09852
14999967	6.89901
14999976	6.89901
14999982	6.96798
15000043	6.87685
15000137	6.8202
15000209	7.64532
15000210	7.31034
15000262	7.42611
15000270	7.22167
15000271	7.20936
15000274	7.20936
15000323	9.72167
15000360	8.71675
15000408	9.0936
15000456	9.06897
15000500	9.03695
15000518	9.03695
15000526	9.03695
15000580	9.03695
15000629	9.06897
15000639	8.97291
15000663	8.97291
15000665	8.97291
15000755	8.97291
15000760	8.97291
15000793	9.05172
15000888	9.32512
15000897	7.0665
15000908	7.02956
15001019	7.07389
15001136	7.05665
15001225	6.89163
15001385	6.72906
15001417	6.6798
15001473	7.3867
15001728	6.84236
15001894	6.70936
15001898	7.04187
15001946	7.71675
15002115	15.6502
15002496	15.2266
15002506	15.2365
15002515	15.2167
15002583	15.2167
15002706	15.2167
15002721	15.2167
15002729	16.2537
15002736	14.3522
15002799	14.3522
15002816	14.5296
15002819	14.2709
15002829	14.2709
15002872	14.2709
15002896	14.8399
15002977	14.6675
15002987	16
15003010	15.8768
15003011	15.8744
15003047	15.8744
15003050	15.8744
15003078	15.8744
15003112	15.8744
15003116	15.8744
15003143	15.8744
15003167	15.8744
15003314	15.8744
15003394	15.8744
15003397	18.867
15003410	17.4655
15003551	17.4655
15003599	17.4655
15003739	17.4655
15003761	17.4655
15003800	17.6872
15004156	17.8374
15004224	15.5739
15004242	9.99261
15004414	8.28818
15004472	10.2217
15004931	7.49754
15004940	7.49754
15005067	7.75862
15005122	10.0296
15005349	7.54926
15005659	8.34483
15005708	6.23399
15005801	6.33005
15005939	6.15517
15006307	6.52463
15007055	6.0197
15007061	6.03695
15007238	7.03448
15007319	6.69951
15007356	6.38177
15007468	6.37192
15007523	6.34729
15007600	7.31034
15007613	7.0936
15008141	6.84483
15008293	7.05172
15008356	6.98768
15008468	6.83251
15008731	6.83251
15008832	6.87192
15009002	6.92118
15009007	6.58128
15009130	6.62069
15009142	6.66995
15009211	6.60099
15009286	6.58128
15009315	7.74877
15009366	7.46059
15009655	7.26847
15009759	6.96798
15010003	7.60591
15010123	7.2931
15010198	7.20443
15010292	7.35468
15010437	8.72167
15010906	9.36946
15011188	9.4064
15011330	9.2266
15011885	12.4803
15012058	9.67734
15012171	9.53941
15012192	9.53941
15012196	9.53941
15012280	9.53941
15012319	12.1502
15012355	9.26847
15012465	9.26847
15012635	9.26847
15012738	10.7857
15012832	9.53941
15012871	18.3645
15012889	16.0246
15012894	16.0246
15012982	16.0246
15013013	16.0246
15013015	16.0246
15013090	16.0246
15013263	16.0246
15013311	16.0246
15013329	16.0246
15013357	16.0246
15013372	16.0493
15013549	18.9557
15013601	15.8596
15014010	14.9113
15014099	15.3079
15014179	14.3867
15014187	15.3103
15014330	15.1552
15014333	15.1552
15014349	16.9877
15014416	14.4113
15014575	14.4113
15014593	14.4113
15014757	15.4483
15015352	15.0714
15015353	15.0714
15015361	15.0714
15016145	18.5764
15016211	11.6946
15016727	12.3054
15017048	11.4212
15017363	11.5271
15017455	11.1059
15017643	11.1059
15017649	11.2217
15018224	11.8916
15018442	10.2709
15018660	10.9286
15018953	10.3153
15019076	6.91133
15019596	6.85468
15019874	8.99015
15020155	7.93103
15020160	7.9335
15020445	7.69458
15020448	7.53202
15020679	6.04187
15020698	6.12562
15020878	7.07143
15021000	6.4335
15021039	8.14532
15021593	7.10345
15021824	6.86946
15022079	7.32266
15022343	6.89409
15022352	8.70443
15022677	6.64039
15023020	6.89901
15023234	6.3202
15023406	6.91133
15023861	6.26601
15024046	6.16749
15024159	5.83498
15024353	7.2266
15024740	6.47783
15024830	9.44089
15025360	5.9803
15026076	6.66502
15026192	5.81773
15026277	6.94581
15026361	5.94828
15026753	6.59606
15029110	6.77586
15029204	6.14532
15029375	6.34729
15029557	6.64286
15030239	6.02709
15030290	5.36453
15031388	5.87685
15031624	5.77094
15031704	5.76355
15031705	5.69704
15031748	5.74631
15031787	5.76601
15032005	6.62315
15032031	5.72906
15032420	5.93596
15032483	6.8867
15032593	6.64778
15032633	6.5936
15032888	6.90148
15033133	8.55172
15033142	7.80296
15033171	8.15025
15033327	8.37685
15033334	8.89163
15033350	9
15033387	8.7931
15033388	8.36207
15033401	8.29064
15033406	7.66502
15033520	6.03941
15033522	5.80296
15033651	6.19458
15033734	6.12808
15033750	5.83498
15033857	5.76847
15033859	5.75616
15033894	6.88177
15034059	5.66502
15034076	6.4335
15034083	5.75369
15034094	5.62808
15034095	6.75123
15034199	6.77094
15034213	6.5
15034229	6.45813
15034250	6.41872
15034256	6.54433
15034261	6.49754
15034429	6.95567
15034447	6.07635
15034964	6.72906
15035043	5.69951
15035091	5.7931
15035357	6.633
15035378	6.53941
15035553	7.37192
15035582	7.96305
15035614	7.23399
15035636	6.52956
15035733	6.10345
15035918	4.19212
15035940	4.06404
15036037	4.15025
15036058	3.67241
15036161	3.63793
15036200	3.633
15036436	3.56158
15036446	3.63054
15036458	3.95567
15036869	3.85714
15036932	3.76355
15036990	3.74877
15037032	3.80788
15037150	4.76601
15037201	4.12315
15037208	4.01232
15037294	4.16502
15037357	4.12315
15037381	6.11084
15037564	6.16256
15037630	6.30542
15037671	6.11084
15037753	6.14039
15037863	6.11084
15037902	6.11084
15038065	6.11084
15038229	6.11084
15038244	6.17241
15038631	6.14778
15038701	6.06897
15038750	6.02956
15038894	6.04433
15038941	6.05172
15039000	6.84975
15039159	5.72167
15039265	5.8867
15039328	5.90148
15039339	6.21921
15039393	6.33744
15039411	7.09606
15039557	6.52217
15039565	6.33251
15039800	5.84236
15039804	5.79064
15039862	5.85222
15039863	6.79803
15039929	5.07143
15039951	5.18227
15040004	5.74877
15040182	5.84483
15040281	6.21675
15040309	6.35222
15040315	7.6601
15040328	5.35468
15040416	5.05911
15040434	7.91626
15040437	6.96305
15040500	6.9803
15040530	6.19704
15040535	6.08621
15040572	6.76355
15040582	5.39655
15040596	5.37192
15040640	6.67488
15040719	6.57635
15040771	6.85714
15040782	6.70443
15040797	6.70443
15040854	6.70443
15040855	7.34729
15040902	6.88916
15041122	6.78325
15041137	7.19951
15041140	6.88424
15041339	8.60591
15041350	5.86946
15041413	5.87192
15041485	5.60345
15041532	5.60345
15041592	6.08621
15041621	5.42857
15041657	5.41379
15041658	5.98768
15041679	8.06158
15041912	5.61084
15041989	5.68719
15042000	5.8202
15042009	4.94581
15042019	4.82512
15042057	4.77833
15042109	4.41872
15042618	3.19458
15042744	2.87438
15042766	3.39655
15042872	3.54926
15043030	3.55911
15043158	3.22414
15043209	3.22414
15043236	3.22414
15043299	3.26847
15043320	3.81773
15043386	3.40148
15043398	3.23892
15043538	3.19458
15043539	3.19458
15043582	4.10099
15043585	3.53448
15043624	3.53448
15043631	3.53448
15043635	3.53448
15043637	3.53448
15043694	3.53448
15043702	3.53448
15043864	3.87438
15044006	2.96798
15044043	3.09113
15044052	3.27094
15044171	3.22167
15044413	2.74877
15044459	3.00739
15044473	2.49754
15045109	2.73892
15045154	3.21921
15045323	2.87192
15045652	2.82759
15045669	2.82759
15045688	3.06158
15045903	3.63054
15045904	4.52463
15045944	3.3867
15045948	3.3867
15045982	4.04187
15046027	3.17241
15046058	3.09606
15046085	4.47044
15046091	3.77586
15046098	3.77586
15046206	4.19458
15046260	4.34729
15046261	4.94335
15046304	4.5665
15046316	4.5197
15046330	5.04433
15046382	5.68473
15046396	3.52956
15046551	3.46059
15046577	3.49754
15046579	2.60591
15046639	3.10099
15046640	2.867
15046644	3.93103
15046658	2.9803
15046699	3.03695
15046730	2.9803
15046744	2.9803
15046864	3.03695
15046873	2.9803
15046877	4.14778
15046977	3.30296
15046991	3.30296
15047005	3.30296
15047021	3.30296
15047025	3.33005
15047068	3.30296
15047071	3.3202
15047263	3.84236
15047321	4.72414
15047420	3.67488
15047462	3.64286
15047495	3.52709
15047529	3.66502
15047537	3.60837
15047653	3.60837
15047654	3.60837
15047700	3.60837
15047761	3.60837
15047835	3.65271
15047911	3.82512
15047924	3.69212
15047978	3.17241
15047991	5.99754
15048067	4.42611
15048143	4.31281
15048154	3.96798
15048215	4.06404
15048391	3.96798
15048444	5.02463
15048476	2.8867
15048488	2.92118
15048498	3.79064
15048548	4.28571
15048559	2.81527
15048562	2.55419
15048565	2.3202
15048599	1.92611
15048601	3.67488
15048614	4
15048621	3.28571
15048624	3.06158
15048632	3.25369
15049071	2.87931
15049243	1.98276
15049321	2.5197
15049455	2.36453
15049459	2.24631
15049733	2.53202
15049868	3.84729
15049943	3.23153
15050092	3.14532
15050194	4.03941
15050369	3.40394
15050428	3.6133
15050536	3.47291
15050548	3.10099
15050610	3.10345
15050797	3.56158
15051199	2.08621
15051231	2.4064
15051424	2.33005
15051425	4.34236
15051654	4.15025
15051693	4.07143
15051696	3.47783
15051726	3.42365
15051917	3.55665
15052127	4.05911
15052251	2.43842
15052384	2.71182
15052458	2.38424
15052501	2.08128
15052530	3.22906
15053035	2.22167
15053095	2.5
15053609	2.45567
15053825	2.63547
15053973	2.18966
15054219	2.11576
15054684	3.5665
15054734	2.867
15054913	5.48522
15055739	5.28571
15055947	4.9803
15055966	4.75616
15056132	4.75616
15056201	5.38916
15056230	5.86946
15056358	5.75123
15056398	5.49507
15056420	5.49507
15056457	5.53941
15056466	5.66995
15056495	6.19458
15056501	5.47783
15056540	6.62808
15056563	4.15025
15056566	4.83498
15056691	4.53941
15056693	4.133
15056699	3.07389
15056875	3.96552
15056916	5.74384
15057027	5.65271
15057079	4.30788
15057131	4.367
15057403	5.24877
15057484	4.25123
15057693	6.62808
15058747	5.74631
15058789	5.63547
15058921	5.86453
15059100	5.67241
15059117	5.67241
15059327	6.44581
15059470	5.03695
15059486	1.98276
15059631	2.15764
15059837	2.68227
15059910	2.24877
15060245	2.91133
15060567	2.31281
15060747	2.84975
15060773	2.47291
15061079	2.44581
15061207	2.7734
15061223	2.47537
15061433	2.33498
15061595	2.1798
15061714	3.81527
15061890	3.18966
15061899	3.30049
15061954	3.09606
15061997	3.09606
15062347	4.41133
15062428	4.133
15062498	5.90148
15062713	6.2069
15063033	6.80049
15063144	7.06404
15063348	7.11084
15063383	6.30788
15063391	6.30788
15063409	6.89163
15063772	6.45567
15063876	6.39655
15063890	11.2882
15064001	9.18473
15064082	9.18473
15064085	9.10837
15064171	9.72906
15064172	8.41379
15064246	8.42118
15064281	8.41379
15064338	8.41379
15064419	8.41379
15064562	8.41379
15064649	8.41379
15064697	8.45074
15064730	8.08128
15064739	8.54187
15064769	8.82266
15064843	7.31527
15064854	7.10591
15064863	7.09113
15064890	7.89655
15065063	7.08621
15065130	7.48522
15065175	6.99261
15065248	6.99261
15065419	6.99261
15065497	7.90394
15065564	6.79557
15065614	6.79557
15065789	6.79557
15065939	7.92118
15065996	7.28079
15066132	7.28079
15066406	7.71675
15066479	6.05172
15066513	6.05172
15066767	6.45813
15066880	6.08867
15066909	6.67241
15067073	6.0197
15067200	5.65517
15067209	3.34729
15067222	5.55172
15067317	4.91133
15067323	4.867
15067324	4.867
15067665	4.867
15067748	5.28079
15067778	6.94335
15067940	5.68719
15068053	5.9532
15068072	5.9064
15068077	6.72906
15068143	7.04926
15068156	4.86946
15068162	3.56158
15068166	2.99507
15068172	3.12315
15068246	2.86207
15068295	2.32512
15068327	3.08867
15068450	2.89163
15068785	2.46305
15068852	2.49754
15068929	3.43103
15068961	1.62808
15069038	1.37192
15069171	2.14039
15069263	3.06897
15069287	3.96552
15069296	2.98276
15069299	2.98276
15069443	8.31281
15069542	6.20197
15069544	6.133
15069728	6.133
15069875	6.62808
15069921	8.57882
15070198	8.90148
15070208	6.87685
15070209	6.87685
15070210	6.87685
15070240	6.87685
15070260	6.87685
15070272	6.87685
15070304	6.87685
15070306	6.87685
15070335	6.87685
15070350	6.87685
15070355	6.87685
15070368	6.90148
15070398	6.88916
15070401	6.22167
15070405	6.18966
15070457	6.15764
15070461	6.15764
15070462	6.15764
15070464	6.15764
15070473	6.15764
15070489	6.15764
15070649	6.21182
15070828	6.49015
15070950	3.5936
15071050	2.62562
15071106	2.21921
15071183	2.06158
15071267	2.06158
15071303	2.34236
15071311	2.02709
15071368	2.17734
15071382	1.99507
15071392	3.14532
15071507	2.61823
15071645	5.13547
15071730	4.36453
15071773	5.00493
15071806	4.40887
15071968	6.32512
15072203	4.47537
15072460	7.13547
15073122	6.5936
15073177	6.08374
15073306	6.50246
15073886	5.79557
15074207	5.68473
15074363	5.68473
15074717	6.69458
15075282	4.5936
15075294	4.69458
15075649	4.73645
15075913	4.25123
15076021	5.39409
15077434	3.79557
15077523	4.21429
15077583	6.53448
15077627	5.19704
15077630	4.85714
15077644	5.04187
15077718	5.5665
15077736	6.43596
15077813	5.70197
15078060	5.83744
15078458	5.44335
15078498	4.9335
15078518	7.76355
15078918	7.95567
15079035	7.5936
15079036	7.65517
15079070	7.5936
15079164	8.19951
15079408	8.38177
15079946	8.20936
15080152	7.46552
15080230	5.88177
15080247	6.67241
15080462	7.73892
15080896	8.0468
15080947	7.73399
15081507	7.52463
15081572	7.52463
15082230	8.56404
15082295	7.50493
15082313	7.80049
15082613	6.83744
15082689	6.38177
15082779	7.19704
15083201	4.82759
15083257	4.90148
15083364	4.94335
15083496	8.79557
15084079	3.58374
15084169	3.59852
15084197	10.33
15084297	8.60591
15084383	8.67488
15084571	9.08128
15084633	9.39901
15085014	8.55419
15085039	8.53448
15085259	8.54926
15085391	7.09113
15085805	7.19212
15085892	7.99015
15086043	7.56404
15086170	7.14532
15086316	8.53448
15086317	9.32759
15086380	8.9064
15086382	8.8867
15086678	9.01724
15086681	8.50739
15086710	12.5222
15086711	8.5
15086725	8.5
15086744	8.5
15086749	8.60345
15086787	8.58867
15086824	9.80296
15086913	6.21429
15087153	5.8202
15087157	7.4803
15087797	7.64286
15087798	7.89901
15087812	7.52463
15087840	7.4532
15088203	8.06897
15088204	7.80542
15088242	7.08374
15088341	7.09113
15088414	7.99754
15088639	11.2044
15088787	10.9261
15088867	10.7611
15088976	10.5739
15089035	10.5739
15089200	10.7044
15089376	15.5222
15089669	12.1897
15089876	15.8227
15090047	14.1552
15090224	14.2069
15090538	14.1034
15090864	14.6256
15090896	13.1478
15090900	11.0887
15090904	12.17
15090963	13.3448
15091003	11.7783
15091099	11.9433
15091116	12.202
15091346	11.8744
15091454	11.9335
15091575	11.7069
15091921	11.931
15091985	11.202
15092450	10.803
15092518	10.8128
15092588	10.8522
15092627	10.803
15092695	11.2906
15092713	11.6305
15092969	10.7291
15093138	10.5616
15093290	10.9187
15093492	12.2389
15093717	11.5222
15093798	12.1453
15093901	11.798
15093912	12.0468
15094151	11.7217
15094249	13.1872
15094375	10.9335
15094692	11.0025
15094764	12.9828
15094778	12.6626
15095065	11.7167
15095083	11.6847
15095208	12.1453
15095225	12.0123
15095530	12.3177
15095677	12.0148
15095722	11.9901
15095727	16.1675
15095798	14.4704
15096146	13.3695
15096241	30.6798
15096289	24.6429
15096443	24.6429
15096604	24.6429
15097091	24.7562
15097110	24.5862
15097137	24.7562
15097261	24.6995
15097489	24.6429
15097571	24.6429
15097810	24.8128
15097911	24.5862
15097934	24.5862
15098095	24.6995
15098389	24.5862
15098391	24.5862
15098416	24.9187
15098470	24.8621
15098488	24.8621
15098511	24.8621
15098512	24.9187
15098696	25.835
15098720	24.5369
15098895	24.5936
15098937	24.7069
15098984	24.803
15098990	24.7438
15099001	24.7438
15099027	24.803
15099131	24.6872
15099144	24.6872
15099145	24.6872
15099155	38.4901
15099191	22.5591
15099201	22.5591
15099203	22.5591
15099214	22.5591
15099217	22.5591
15099225	22.5591
15099309	22.9704
15099420	22.8079
15099713	28.4384
15099714	26.8374
15099743	26.1379
15099744	26.1182
15099794	26.1773
15099881	25.968
15099904	25.968
15099916	25.968
15099918	26.1453
15099949	26.0862
15099969	26.0862
15099978	25.968
15100004	25.968
15100244	25.968
15100256	25.968
15100257	25.968
15100317	25.968
15100319	25.968
15100444	25.968
15100655	26.2635
15100730	26.2956
15101060	25.5567
15101300	24.1773
15101301	23.8818
15101713	23.9384
15101808	24.0493
15102026	24.0394
15102290	31.7389
15102496	14.5911
15102508	14.8596
15102847	17.0222
15103008	15.1108
15103144	13.4655
15103169	14.5246
15103249	14.6232
15103272	14.3251
15103416	14.5837
15103621	14.4286
15103648	14.2956
15103661	14.9286
15103692	14.303
15103758	14.335
15103769	14.7315
15103826	14.3547
15103924	14.3473
15103947	14.3473
15103969	14.3473
15103989	14.3547
15104091	14.6921
15104100	13.3128
15104224	13.3842
15104229	13.3202
15104249	13.3177
15104286	14.4384
15104368	14.0172
15104402	14.0074
15104417	14.0074
15104422	14.0074
15104476	16.0665
15104584	11.601
15104734	11.9557
15104762	11.4754
15104766	9.74631
15104775	5.92118
15104787	5.71921
15104791	6.10345
15104952	5.99015
15104976	5.20197
15105019	5.31034
15105079	5.69212
15105120	5.11823
15105192	11.303
15105193	9.08621
15105244	9.02463
15105261	8.91626
15105354	9.61576
15105359	9.70197
15105388	9.57635
15105509	9.58374
15105540	9.82759
15105620	9.74384
15105654	9.7734
15105676	9.84975
15105696	9.75862
15105697	9.84975
15105811	9.7734
15105861	9.80049
15105903	10.0172
15105947	9.83744
15106004	6.1601
15106027	6.13793
15106122	5.74631
15106207	8.58128
15106308	6.15517
15106320	5.8202
15106348	5.99754
15106356	5.5468
15106802	16.1749
15106896	13.0739
15106990	12.9901
15107160	12.9877
15107164	12.9877
15107369	12.9901
15107474	12.9877
15107496	12.9877
15107559	12.9877
15107669	12.9877
15107798	13.0394
15107983	13.032
15107984	13.165
15108081	11.803
15108181	11.803
15108314	11.803
15108347	11.8374
15108530	14.6872
15108642	12.7931
15108689	12.7759
15108716	12.6749
15108742	12.697
15108787	12.6897
15108789	12.6897
15108793	12.6897
15108819	12.6897
15108862	12.697
15108880	12.7044
15108929	12.6527
15108957	12.9335
15108980	12.6453
15109031	12.7266
15109069	12.9778
15109103	12.6897
15109123	13.6232
15109181	10.4803
15109263	10.032
15109989	10.0714
15110009	10.2734
15110461	10.2365
15110551	10.2365
15111004	10.2488
15111033	10.2266
15111176	10.1995
15111269	10.2635
15111288	10.5
15111361	3.73892
15111382	3.43596
15111388	3.59113
15111614	3.44335
15111843	3.46552
15112308	3.67488
15112310	3.18473
15112314	3.01724
15112726	3.11084
15112755	3.31281
15112919	3.0936
15113821	4.58867
15113905	3.91133
15113940	3.60591
15114025	3.87192
15114087	3.76601
15114289	3.84729
15114640	6.32266
15114650	4.17488
15114849	4.39163
15115474	4.53941
15115527	4.25862
15115770	6.92118
15117050	5.83005
15117075	5.80296
15117273	6.53202
15117793	6.81527
15118277	6.02463
15118278	6.05911
15118343	8.6133
15119285	6.52463
15119641	6.52709
15119812	6.66502
15119840	6.64039
15120289	8.82512
15120518	8.133
15120931	7.12562
15120939	7.44089
15121176	7.05172
15121614	8.13547
15121860	7.83251
15121998	7.13793
15122099	7.13793
15122205	7.44089
15122264	8.33251
15122269	6.88916
15122308	7.88424
15122573	7.87931
15122770	5.74877
15122778	6.74877
15123177	5.63547
15123678	5.63547
15123822	7.5197
15124011	4.10591
15124139	4.24631
15124300	3.75616
15124603	4.57635
15124814	3.93103
15124866	4.28325
15125107	4.65025
15125432	5.00246
15125643	5.32759
15125645	4.42611
15125879	3.14778
15126097	3.56897
15126266	3.20936
15126286	3.20936
15126318	4.90394
15126330	1.98522
15126345	1.37685
15126378	1.91872
15126398	3.33498
15126418	2.47783
15126465	2.52217
15126498	7.45567
15126501	5.24384
15126502	5.25369
15126506	5.44828
15126513	5.40148
15126517	5.29557
15126518	6.02463
15126529	6.867
15126530	6.73892
15126551	6.64532
15126586	6.7931
15126594	11.7488
15126652	10
15126723	9.22414
15126741	8.63793
15126803	8.29803
15126900	8.21429
15126907	7.28325
15126923	7.43103
15126924	6.79064
15126935	6.25862
15126937	6.38177
15126939	6.76108
15126950	6.04926
15126998	5.78325
15126999	5.67734
15127040	5.27833
15127046	4.41626
15127055	3.96798
15127061	9.13054
15127064	3.61084
15127067	3.54926
15127070	3.7931
15127071	3.69951
15127083	3.39163
15127089	4.90887
15127093	2.30049
15127102	4.71182
15127103	4.12808
15127115	3.71429
15127122	4.37685
15127134	4.26355
15127156	4.10345
15127212	3.75369
15127219	2.7069
15127257	2.95567
15127283	2.57635
15127330	6.85222
15127379	6.70936
15127385	6.39901
15127406	8.64039
15127409	8.55419
15127425	10.0616
15127483	11.1601
15127699	10.9039
15127790	10.0764
15127852	10.3399
15127853	10.0862
15127854	10.3571
15127874	10.9852
15127897	10.83
15127922	9.867
15127930	10.1552
15127997	10.9138
15129262	9.32266
15129267	8.16256
15129273	8.92118
15129292	9.60837
15129548	8.31281
15129607	8.36453
15129612	7.55172
15129694	7.50985
15129817	6.55911
15129827	5.86946
15129837	5.19951
15130432	4.867
15130960	4.133
15131344	3.76108
15131479	2.81527
15131582	4.53941
15131603	5.68966
15131610	5.05419
15131622	5.45813
15131656	5.38916
15131658	5.25616
15131665	5.43103
15131815	5.48768
15131834	5.68473
15131856	5.59113
15131989	5.47537
15131998	4.55911
15132092	7.22906
15132096	5.00985
15132102	5.39409
15132147	5.36946
15132199	4.81281
15132204	4.50985
15132872	4.37192
15132874	3.82759
15132912	3.9064
15132927	2.87438
15133012	3.15025
15133070	2.32512
15133071	1.71182
15133275	2.70197
15133279	7.02463
15133280	6.67488
15133308	6.24384
15133332	7.33498
15133432	6.52217
15133563	7.34975
15133697	5.98768
15134437	6.52956
15135315	6.23153
15135317	6.12069
15135355	5.3399
15135521	5.03448
15135609	5.60591
15135943	4.66256
15136162	4.42611
15136187	5.22906
15136232	4.48768
15136257	6.01232
15136309	4.67241
15136312	4.92611
15136404	4.83005
15136426	6.94089
15136458	5.05172
15136460	5.05172
15136539	5.40394
15136653	5.73399
15136784	4.4335
15136819	4.26355
15136985	6.26355
15136988	5.44089
15137132	6.08128
15137263	5.62315
15137514	6.83251
15137614	5.9803
15137648	5.62315
15137723	5.6133
15138235	7.37438
15138336	5.5936
15138502	5.40148
15138503	5.1798
15138520	5.90148
15138909	5.65025
15139033	5.53202
15139039	8.54433
15139062	6.8867
15139085	7.15517
15139287	8.6601
15139466	6.87192
15140095	6.91626
15140493	6.82512
15140509	6.82512
15140528	7.20197
15140631	7.42611
15141009	8.26108
15141024	5.70443
15141340	6.28818
15141362	6.83498
15141404	5.08128
15141464	5.38916
15141492	7.39409
15141505	5.4064
15141523	5.10591
15141527	9.8202
15141569	9.65025
15141798	11.6946
15141800	15.7414
15141812	15.697
15141830	19.1207
15141957	18.2266
15141959	17.5074
15141970	17.2488
15141971	16.9089
15141976	16.633
15141984	16.6847
15141988	16.4335
15142127	16.3054
15142139	15.33
15142142	14.4655
15142159	17.5567
15142185	17.9532
15142197	15.2118
15142203	15.0197
15142212	14.7685
15142214	14.5911
15142223	18.0961
15142238	18.4064
15142276	21.2044
15142292	16.1478
15142536	16.0148
15142576	15.9581
15142609	15.9581
15143622	15.9581
15143755	15.9581
15144075	16.6133
15144201	15.4261
15144436	15.468
15144899	15.7562
15145002	14.2512
15145009	14.2931
15145113	15.2143
15145278	15.1724
15145281	15.1724
15145339	15.1724
15145357	15.2315
15145404	14.7734
15145508	14.7734
15145757	14.9212
15145790	14.3424
15145817	14.3424
15145892	14.3424
15146018	15.1798
15146095	15.032
15146127	15.032
15146139	15.032
15146140	15.032
15146314	15.032
15146423	15.032
15146452	15.032
15146508	15.032
15146525	15.032
15146527	15.032
15146541	15.032
15146570	15.032
15146619	15.2709
15146667	15.1158
15146672	14.3498
15146784	14.3621
15146820	14.5172
15146850	14.8719
15146856	14.5172
15146884	14.5591
15146901	14.5172
15146902	14.7167
15146907	14.6847
15146918	14.3916
15147000	14.3916
15147006	14.9384
15147014	14.798
15147036	15.298
15147090	14.6773
15147100	14.7192
15147135	15.0493
15147156	15.2685
15147175	15.0936
15147314	15.0517
15147336	15.0517
15147376	15.0517
15147393	16.702
15147458	16.6108
15147653	15.6872
15147687	15.633
15147697	15.633
15147741	15.633
15147783	15.633
15147833	16.9532
15147837	14.6429
15147898	14.6872
15148217	14.8818
15148248	14.9951
15148259	14.3768
15148286	14.8251
15148310	14.3473
15148334	15.2414
15148456	13.5911
15148727	13.6527
15148768	14.4631
15148887	13.4729
15148900	13.633
15148999	16.7512
15149028	15.8325
15149452	15.8325
15149473	15.9877
15149562	15.9458
15149623	16.0542
15149634	15.4877
15149637	15.5369
15149638	17.6921
15149745	17.6429
15149799	18.2167
15149841	19.8325
15150032	20.5567
15150116	20.2143
15150154	20.2118
15150164	24.2414
15150240	23.2192
15150253	23.1453
15150385	23.1453
15150404	23.1453
15150608	23.197
15150668	23.1453
15150758	23.1453
15150858	23.197
15150859	23.1453
15150884	23.1453
15150969	23.1453
15151030	23.2488
15151043	23.197
15151137	23.197
15151188	23.197
15151199	23.2488
15151206	23.1453
15151213	23.1453
15151220	28.1404
15151273	21.0517
15151331	21.0517
15151333	21.0517
15151428	21.0517
15151449	21.0517
15151461	21.0517
15151467	21.0517
15151471	21.0517
15151617	21.0517
15151745	21.0517
15151805	21.0911
15151830	22.303
15151913	16.8054
15151995	16.8424
15152108	16.8424
15152156	20.202
15152171	15.3498
15152375	15.3498
15152377	15.3498
15152438	16.9951
15152452	15.2414
15152518	15.2414
15152687	15.2833
15152800	15.7389
15152841	15.1207
15153024	15.1182
15153081	15.4507
15153193	15.4901
15153283	15.2463
15153334	15.4335
15153454	15.7488
15153529	15.4828
15153560	15.3177
15153682	15.0025
15153781	14.9655
15153814	14.9655
15153835	15.3867
15153877	15.5567
15153879	13.2833
15153980	13.9951
15154079	19.7783
15154164	18.601
15154168	16.303
15154169	16.303
15154175	16.303
15154197	16.303
15154200	16.5813
15154218	16.7759
15154258	20.6675
15154293	17.3571
15154296	17.3571
15154487	18.3325
15154713	14.6921
15154736	19.9704
15154759	19.1379
15154906	19.1478
15154918	19.1576
15155052	19.1478
15155073	19.7611
15155191	25.1108
15155284	22.3744
15155362	22.335
15155386	22.335
15155387	22.335
15155412	22.335
15155427	22.335
15155465	22.3744
15155583	22.2241
15155593	22.2241
15155612	22.2241
15155619	22.298
15155845	22.2685
15155847	22.2685
15155945	22.2685
15155953	22.2685
15155973	22.2685
15155981	22.2685
15155985	22.2685
15156019	22.2759
15156046	22.2685
15156121	22.3571
15156153	22.0764
15156206	22.069
15156217	22.069
15156249	22.069
15156252	22.069
15156273	22.202
15156298	22.1133
15156318	22.1133
15156331	22.1133
15156340	22.1133
15156348	22.1133
15156369	22.1133
15156395	22.1133
15156413	22.1133
15156515	22.2315
15156609	22.1675
15156662	22.202
15156746	22.1675
15156779	22.202
15156788	22.1675
15156860	22.197
15156938	22.1872
15157062	22.0837
15157068	22.101
15157098	22.3498
15157196	22.697
15157225	22.2882
15157228	22.2882
15157229	22.2882
15157239	22.2882
15157243	22.6552
15157346	22.4261
15157372	23.5961
15157375	15.2365
15157465	14.697
15157467	15.7266
15157473	16.5616
15157477	16.8916
15157514	16.1207
15157516	15.7833
15157533	15.7438
15157578	16.5788
15157611	15.0788
15157776	14.9754
15157823	15.4631
15157911	14.9951
15157922	14.9951
15157923	15.1379
15158003	15.6059
15158028	15.2586
15158231	15.3695
15158337	19.7808
15158742	33.1823
15158788	32.1059
15158793	32.1946
15158809	39.298
15158921	37.734
15158957	37.5591
15159014	37.6749
15159016	37.4631
15159069	37.4631
15159072	37.4631
15159081	37.4631
15159130	37.6256
15159147	37.2956
15159193	37.803
15159486	37.5493
15159682	37.4951
15159693	37.4951
15159843	37.8571
15159961	38.1084
15160173	37.7463
15160276	37.7463
15160278	37.7463
15160646	37.8128
15160860	43.6404
15160879	36.0123
15161225	35.9433
15161290	35.9433
15161343	37.0739
15161405	35.569
15161411	35.569
15161652	35.9458
15161854	35.569
15161866	35.569
15161888	35.569
15161965	36.0813
15161999	35.5369
15162009	35.5369
15162065	35.5394
15162068	36.8867
15162074	33.4754
15162267	33.1453
15162685	29.8177
15163133	25.4212
15163224	21.9384
15163269	21.8892
15163277	21.8892
15163315	22.569
15163352	21.867
15163363	21.968
15163388	21.6429
15163391	21.5887
15163409	22.0049
15163468	22.0936
15163489	21.5517
15163536	21.5517
15163677	21.6576
15163717	22.7512
15163818	20.6158
15163887	20.6158
15163900	20.5764
15163927	20.5887
15163970	20.7365
15164005	27.0936
15164192	26.1453
15164607	26.133
15164622	26.133
15164652	26.133
15164669	26.133
15164687	26.133
15164693	26.6872
15164700	26.133
15164744	24.5296
15164757	25.0296
15164759	24.5296
15164777	24.9581
15164780	24.7562
15164815	24.7562
15164845	24.7562
15164852	25.0099
15164905	24.9877
15164911	23.4729
15164912	23.4236
15164922	23.4803
15164977	23.4163
15164978	23.3645
15165003	23.3128
15165022	23.6527
15165046	23.5665
15165053	21.2438
15165059	21.1404
15165060	21.0369
15165065	20.9384
15165077	20.8547
15165089	20.6478
15165099	20.5813
15165101	25.4409
15165131	21.9704
15165149	22.0074
15165185	21.7143
15165227	21.7143
15165234	21.7143
15165243	21.7143
15165263	21.7143
15165277	21.936
15165291	21.5074
15165350	21.5074
15165359	21.5172
15165367	21.5074
15165373	21.5074
15165407	21.5172
15165441	21.5074
15165442	21.5172
15165471	21.5074
15165503	21.5074
15165551	21.5172
15165582	21.5074
15165585	21.7291
15165590	21.5074
15165602	21.5369
15165654	21.5985
15165719	21.4335
15165727	19.8941
15165766	19.8571
15165782	19.8571
15165877	19.8571
15165913	19.8571
15165939	19.8571
15165995	19.8571
15166073	20.2266
15166115	20.1084
15166118	20.1084
15166153	20.1084
15166191	20.1355
15166228	20.7488
15166289	15.4089
15166381	15.2833
15166396	12.899
15166410	13.0419
15166413	16.4852
15166426	16.0172
15166445	15.9507
15166468	16.0739
15166497	16.1404
15166506	15.8719
15166508	15.6847
15166510	15.6749
15166539	15.5739
15166541	15.2291
15166543	15.6576
15166653	15.7783
15166697	15.2167
15166706	15.2167
15166784	15.2167
15166874	10.9015
15166884	10.9015
15166885	14.7857
15166989	12.5665
15167019	13.8276
15167152	12.4655
15167161	12.8522
15167318	12.8153
15167410	12.8153
15167458	12.8153
15167597	12.8153
15167634	12.8153
15167669	12.8153
15167958	12.8153
15167979	12.8153
15168056	12.8153
15168057	12.8153
15168103	12.8153
15168201	12.8153
15168271	12.8153
15168335	12.8251
15168438	13.1355
15168515	10.3054
15168628	11.6182
15168672	11.298
15168800	11.298
15168853	11.298
15168931	11.298
15168988	11.298
15169024	11.298
15169100	11.298
15169184	12.5542
15169185	10.5099
15169188	10.5099
15169424	10.5099
15169516	10.569
15169554	9.96305
15169557	9.96305
15169584	10.1256
15169785	10.3842
15169786	13.0739
15169913	8.78571
15169919	8.73399
15170067	9.19951
15170317	9.75123
15170490	8.00493
15170510	8.05665
15170623	10.0911
15170638	9.1798
15170901	9.15764
15170953	9.42857
15171022	10.0714
15171047	8.55419
15171088	7.32512
15171101	7.51232
15171492	7.87438
15171649	7.78079
15172031	8.02217
15172123	7.46305
15172285	6.8867
15172420	5.69458
15172715	4.98768
15172734	5.46798
15173037	4.70936
15173090	4.53202
15173234	5.80296
15173265	2.26355
15173359	2.69704
15173360	2.37438
15173421	2.74138
15173439	3.74384
15173469	2.99754
15173599	2.55911
15173656	2.9335
15173668	3.76355
15173674	3.85714
15173682	5.22414
15173715	4.73153
15173718	4.79803
15173719	5.24877
15173738	4.93842
15173746	9.23399
15173782	10.7438
15173889	8.98768
15173898	8.30296
15173954	8.52956
15174244	7.60591
15174246	7.36453
15174317	7.7931
15174348	8.06897
15174362	6.74138
15174363	6.31281
15174452	6.36453
15174872	6.92365
15174894	6.10345
15175462	6.31281
15175971	6.19704
15176128	6.6798
15176331	4.83498
15176358	4.51478
15176561	5.05911
15176563	6.63054
15176753	7.84236
15176869	7.94581
15176871	7.50739
15176873	7.33744
15176875	7.44581
15176877	7.37438
15176879	7.14778
15176881	7.0197
15176883	6.89163
15176885	6.8202
15176903	8.41626
15177072	4.65764
15177192	5.44089
15177224	4.15025
15177350	4.13793
15177472	4.74384
15177495	4.21429
15177717	4.19951
15177918	4.49015
15177931	6.23645
15178746	5.42611
15179060	6.42365
15179255	7.76601
15179547	6.91133
15179551	6.91133
15179561	6.91133
15179567	6.91133
15179569	6.91133
15179604	8.23153
15179848	4.31281
15180061	6.26601
15180383	5.367
15180479	5.70443
15180483	4.8202
15180485	3.68473
15180489	3.63793
15180491	3.12562
15180497	3.88177
15180519	3.35714
15180535	4.50493
15180539	4.08128
15180557	3.9803
15180692	4.71675
15180937	4.867
15181222	4.05419
15181254	4.20936
15181635	4.41379
15181684	4.50493
15181722	3.6798
15182561	3.91379
15182634	2.92857
15182682	2.9532
15182684	2.94581
15182696	3.84975
15183298	3.0665
15183772	3.0197
15183808	4.27094
15183886	4.80788
15183977	4.2931
15184209	4.09852
15184222	4.71921
15184458	4.88424
15184803	4.32759
15184852	3.62808
15184913	3.53448
15185186	5.04926
15185403	4.18227
15186208	4.12562
15186618	4.12562
15186761	4.26108
15186947	5.12562
15187034	4.98276
15187113	3.83251
15187555	3.76847
15187558	3.77094
15188027	3.45074
15188291	4.83251
15188396	3.04187
15188432	2.99015
15188469	3.6133
15188877	3.74631
15188992	3.19458
15189312	3.46798
15189852	3.48276
15189955	4.69458
15190019	4.10837
15190206	4.17488
15190234	4.23892
15190246	4.79064
15190309	3.91133
15190579	3.1601
15190624	3.92118
15190687	5.23892
15191066	4.08374
15191517	4.62808
15191700	7.08621
15192646	6.79064
15192783	6.08621
15193175	6.66995
15193203	6.59113
15193312	7.13793
15193534	6.06404
15193721	5.60837
15194666	5.85961
15194818	7.26601
15194954	6.60345
15194958	6.38424
15194962	6.14039
15195463	7.30296
15195657	8.57389
15195711	7.24384
15195872	7.24384
15195873	7.24384
15195894	9.5197
15196160	5.89409
15196337	6.12808
15196671	7.34236
15197181	5.86946
15197199	6.367
15197353	6.0665
15197512	6.44828
15197608	5.42365
15198521	5.56897
15198596	5.42857
15198850	6.24138
15199054	5.99015
15199462	6.00246
15199806	5.97044
15200583	5.95813
15200890	5.81034
15200904	6.34729
15201176	5.19458
15201282	5.68473
15202371	5.29803
15202955	6.62315
15202980	5.4532
15203225	5.5197
15204165	6.0665
15204261	6.18473
15204389	5.75123
15204876	9.40394
15204928	7.83498
15205762	7.83498
15206371	7.83498
15206936	7.83498
15207348	7.83498
15207585	10.0419
15208801	5.54187
15208955	5.67488
15209578	7.32512
15210362	6.54187
15210421	6.34483
15210759	6.19212
15210779	6.64532
15211254	6.52463
15211267	5.87192
15211583	6.98276
15212035	6.81034
15212449	6.16995
15212508	6.26847
15212753	7.29803
15212868	6.36453
15213313	5.70936
15213413	6.10837
15213432	5.63054
15213627	6.10345
15213922	5.78571
15213947	5.0197
15214272	5.71675
15214457	5.06897
15214565	5.97783
15214573	5.89409
15214709	5.66256
15214889	5.99754
15215087	6.94581
15216875	6.41872
15216885	8.52217
15217050	12.5887
15217515	11.1576
15217522	11.5788
15217774	11.3473
15217932	11.2192
15218119	11.2192
15219342	13.1256
15220399	10.7537
15220402	10.7537
15220547	10.83
15220969	10.8547
15221049	12.633
15222142	9.47291
15222553	8.84729
15222917	8.87685
15222962	7.67241
15223512	11.7833
15223830	8.58621
15224527	9.54187
15224583	8.61823
15225545	8.67488
15225794	6.54926
15226418	6.50493
15226645	6.30788
15226791	6.30788
15226822	6.30788
15226922	6.3399
15227210	7.51478
15227222	4.49015
15229105	5.13793
15229750	4.08867
15229984	4.87438
15230001	4.21182
15230018	5.06404
15230129	4.20197
15230223	5.42857
15230249	5.05172
15230292	4.64532
15230335	5.86453
15230474	5.61823
15230662	5.02217
15230854	4.76847
15230932	5.74138
15231123	7.84236
15231125	7.16995
15231391	6.87192
15231625	7.133
15231646	7.08374
15231823	7.07389
15232165	6.867
15232261	8.03941
15232599	5.5665
15232688	5.47783
15232699	6.98768
15232907	6.35714
15233028	6.4064
15233041	6.39901
15233052	5.08867
15233058	5.09113
15233117	5.07882
15233118	5.19704
15233124	5.51232
15233131	5.20443
15233365	5.26847
15233602	11.2956
15233642	8.8867
15233646	8.8867
15233671	8.8867
15233672	8.8867
15233688	9.74138
15233751	8.05665
15233790	8.06404
15234007	10.8695
15234052	8.27586
15234062	8.27586
15234151	8.27586
15234291	8.5936
15234395	7.06404
15234601	10.0837
15235017	8.05419
15235237	10.5714
15235506	9.83251
15235536	9.83251
15235554	9.83251
15235596	9.83251
15235632	9.83251
15235729	9.86207
15235738	9.90148
15235786	11.9015
15235796	8.78325
15235962	8.80788
15235963	8.76847
15235965	8.76847
15236063	11.0197
15236365	9.17241
15236367	9.17241
15236368	9.17241
15236380	9.17241
15236558	9.21675
15236609	12.1133
15236681	10.5862
15236961	17.9877
15237205	16.8547
15237448	16.8399
15237743	17.0714
15238107	16.6773
15238115	16.6773
15238116	16.6773
15238123	16.6773
15238179	16.6773
15238279	16.8867
15238400	17.0665
15238600	16.4606
15238635	20.9039
15238640	18.3153
15238661	17.6453
15238994	17.6429
15239137	17.9261
15239185	17.6946
15239379	17.6502
15239810	18.5025
15239839	18.867
15240341	17.2192
15240658	17.6355
15240935	17.2709
15241097	17.6823
15241106	17.5985
15241313	17.399
15241354	17.399
15241444	18.2438
15241490	17.0049
15241515	17.7365
15241536	13.3571
15241726	20.3522
15241763	13.2734
15241765	13.6946
15241873	13.5246
15241892	11.4286
15241902	12.3153
15241961	11.8744
15242017	11.7266
15242132	12.4901
15242140	11.5887
15242215	11.5887
15242233	11.5099
15242323	10.6182
15242326	10.6182
15242379	10.6847
15242671	11.665
15242827	6.07143
15242855	5.90394
15242922	6.2734
15242941	5.86207
15243057	6.10837
15243112	5.42857
15243113	5.55665
15243193	5.68719
15243211	7.08374
15243255	6.05419
15243259	6.05419
15243295	6.07882
15243313	6.57635
15243338	5.53202
15243354	5.70197
15243444	5.69458
15243481	5.69212
15243503	5.77094
15243572	9.64039
15243601	9.08621
15243607	9.03202
15243614	8.25862
15243858	7.95813
15244081	7.91379
15244244	9.4532
15244633	7.65764
15244859	6.88177
15244872	6.867
15244887	7.38916
15244984	10.6626
15245050	8.61823
15245093	8.52463
15245187	9.7069
15245188	8.9064
15245214	8.74138
15245298	8.76108
15245357	9.54926
15245425	6.35222
15245432	6.39655
15245444	6.39901
15245648	6.39901
15245671	6.51232
15245763	10.7044
15245919	10.1921
15246210	11.1773
15246250	10.1921
15246278	10.1921
15246339	10.9704
15246343	10.4507
15246378	10.0887
15246573	10.0887
15246645	10.0887
15246690	10.0887
15246765	12.7266
15246867	7.34483
15246955	7.34483
15247068	7.34483
15247189	7.46798
15247264	7.84483
15247285	7.74138
15247361	7.48276
15247628	7.43103
15247900	7.22414
15248077	7.53448
15248175	10.6552
15248197	8.133
15248401	11.8079
15248471	7.29557
15248473	6.94089
15248481	6.92611
15248613	10.8941
15248637	7.82759
15248641	7.82759
15248642	8.63793
15248657	7.83005
15248674	8.05172
15248712	11.8719
15248722	8.20443
15248755	8.03202
15248779	8.40887
15248780	8.0665
15248791	8.35714
15248833	7.47783
15248843	12.5665
15248844	14.5074
15248847	14.2759
15248892	14.2759
15248926	14.2759
15248937	14.2759
15249008	14.4458
15249018	13.8399
15249300	13.8399
15249502	13.8399
15249748	13.8966
15249944	13.8498
15250099	14.9163
15250100	9.34483
15250262	9.34236
15250270	17.7734
15250303	17.3892
15250534	22.2143
15250666	21.9729
15250811	22.2833
15250858	21.9729
15250871	21.9729
15250874	21.9729
15251570	21.9828
15251575	23.6429
15251742	20.3966
15251920	20.2241
15252003	21.0394
15252199	20.5172
15252360	20.734
15252507	20.4187
15252510	21.0049
15252538	20.3768
15252930	20.4212
15253194	20.6724
15253337	20.3867
15253595	20.5813
15253601	20.0862
15253648	20.6626
15253669	20.165
15254330	20.1133
15254423	22.5517
15254907	20.9163
15255134	22.6946
15255431	21.7192
15255585	21.7192
15255903	22.2512
15255905	21.3695
15256416	23.7118
15256991	20.4089
15257084	20.4089
15257143	21.0296
15257341	21.7734
15257347	20.1675
15257395	20.1675
15257739	23.532
15257935	21.1921
15257938	21.1921
15258209	21.1921
15258220	21.6921
15258795	22.1207
15258939	19.2365
15259075	19.1823
15259157	23.4064
15259168	25.1527
15259434	24.6773
15259455	24.6773
15259461	24.6773
15259903	24.798
15260095	24.6675
15260127	24.7586
15260213	24.4458
15260657	24.4458
15260729	24.4458
15261359	24.9852
15262658	27.202
15262839	28.4631
15262874	28.3177
15262908	23.6034
15263172	22.2291
15263288	21.8227
15263626	22.0419
15263790	24.5419
15265121	24.3153
15265318	23.5197
15265324	24.6232
15265490	22.5764
15265666	22.4532
15266544	22.4532
15267726	24.1232
15267744	23.8251
15267907	23.7611
15267911	26.7069
15267913	26.5148
15267914	26.5148
15267916	26.6429
15269064	26.7069
15271521	26.2266
15271891	26.2143
15271980	28.4532
15272052	20.8054
15272094	20.8424
15272149	20.9901
15272174	19.5296
15272499	17.9532
15272505	17.9261
15272937	18.5025
15272947	17.9483
15273397	17.9483
15273575	18.4039
15274179	16.6798
15274439	16.069
15274761	17.266
15275112	16.6626
15275687	16.6576
15275781	16.6576
15275891	17.2685
15275920	16.0542
15275952	16.0764
15276083	17.202
15276392	16.6059
15276393	16.6182
15276492	16.6749
15276554	17.3103
15276712	16.7044
15276877	16.7167
15277034	14.5961
15277156	9.99261
15277210	10.0911
15277330	8.4335
15277333	9.1601
15277372	9.68227
15277389	9.31773
15277399	9.37685
15277410	9.20443
15277422	11.2463
15277428	8.86946
15277436	8.92118
15277468	11.2167
15277688	8.60099
15277890	8.76355
15278324	10.9581
15278582	10.0788
15278766	10.0764
15278848	10.6084
15279863	10.0246
15279939	10.1626
15280100	11.798
15280164	9.39163
15280619	10.5567
15280684	10.8916
15280797	10.234
15280798	10.7167
15280835	10.7734
15280879	10.2833
15281381	10.3251
15281534	10.899
15281558	11.2069
15281642	10.7709
15281974	11
15282199	11.936
15282348	11.1256
15282360	11.5246
15282915	9.69704
15283048	9.84729
15283146	10.3473
15283351	10.6552
15283770	8.56158
15283801	9.65271
15283850	11.0099
15283985	11.5369
15284078	11.5172
15284631	11.2266
15284731	11.1773
15285115	12.5246
15285215	11.6872
15285485	10.7463
15286196	10.8842
15286506	11.2833
15286540	10.9828
15286600	10.702
15286835	10.2759
15287055	10.2783
15287106	10.0567
15287255	9.71182
15287338	10.1502
15287379	9.96059
15287384	10.4828
15287425	10.436
15287796	9.23645
15287872	9.66995
15287875	9.42857
15288156	10.3153
15288167	9.44581
15288540	9.33744
15288591	9.64778
15288961	9.91133
15289160	8.91133
15289170	8.69458
15289343	9.5936
15289837	8.62808
15289936	9.03695
15289972	11.4951
15290047	10.0837
15290198	10.0739
15290283	10.4113
15290586	10.0394
15290783	10.7266
15290784	9.72414
15291010	9.0468
15291045	8.3867
15291074	9.76847
15291090	8.57635
15291109	9.03202
15291386	8.33251
15291445	8.71675
15291458	9.22167
15291524	8.82512
15291580	8.74631
15291805	9.22414
15291879	8.47783
15291895	8.42611
15291896	9.39409
15291982	8.95813
15292076	8.67241
15292126	9.07882
15292211	8.58867
15292298	9.57389
15292591	9.84975
15292740	9.49507
15292972	9.15025
15293000	10.4212
15293221	10.8768
15293245	9.11823
15293255	10.1379
15293301	9.97537
15293346	9.54187
15293355	9.56158
15293403	11.7365
15293425	11.0443
15293613	11.0443
15293642	11.1133
15293720	11.0961
15294015	11.9236
15294020	9.46305
15294264	9.42365
15294745	8.4064
15294888	9.68966
15294906	8.02709
15295168	9.6133
15295209	9.33251
15295331	9.18227
15295589	9.26355
15295703	9.38916
15295834	9.29064
15295913	9.06897
15295999	9.18719
15296198	11.1601
15296409	10.0665
15297572	10.532
15297751	9.42118
15297788	9.2734
15297886	10.67
15298155	10.0025
15298355	8.83498
15298401	9.06158
15298415	8.41379
15298425	8.2266
15298428	7.83005
15298440	7.50246
15298608	8.13054
15298619	8.05172
15298957	7.58621
15299011	7.46305
15299313	7.89655
15299938	8.31773
15300042	8.22906
15300057	8.27586
15300193	10.9064
15300312	9.25123
15300539	10.1207
15301313	9.99015
15301425	10.5419
15301519	10.2956
15301916	11.8867
15302079	11.3005
15302152	9.07635
15302260	9.67488
15302333	10.8276
15302368	10
15302506	9.61576
15302595	14.2931
15302703	9.15271
15302851	10.1946
15303039	8.42857
15303061	8.25123
15303386	8.5
15303490	9.25369
15303637	8.92611
15303937	8.44089
15304252	10.4901
15305658	10.569
15305879	10.2906
15305880	10.064
15306045	9.90887
15306952	11.4581
15307255	11.6773
15307359	10.7315
15307385	10.6133
15307465	11.2094
15307630	10.6133
15307829	10.6133
15307846	11.2365
15307879	11.4384
15308031	11.6576
15308190	10.2167
15308335	10.1823
15308508	10.9039
15308810	10.6108
15308830	10.4729
15308855	10.2635
15309065	12.202
15309183	8.2266
15309217	9.84236
15309236	10.1601
15309622	8.99507
15309625	8.69458
15309627	8.47044
15309809	9.44335
15309903	9.5665
15310136	7.97291
15310432	8.867
15310615	8.62808
15310972	7.91133
15311141	8.34729
15311693	7.91133
15311883	7.12562
15311964	7.21429
15312175	7.31773
15312287	7.14039
15312706	9.55172
15313079	11.3498
15313088	10.7857
15313166	12.4507
15313308	17.532
15313568	17.9039
15313586	17.6724
15313601	17.9409
15313646	18.2488
15313692	17.9138
15313693	17.9138
15313703	17.9138
15313713	17.9138
15313810	18.0099
15313849	17.5985
15314016	17.5985
15314036	17.5985
15314040	17.6084
15314108	17.5985
15314109	17.5985
15314122	17.6084
15314123	17.5985
15314126	17.5985
15314130	17.5985
15314142	17.5985
15314200	17.5985
15314314	17.5985
15314315	17.5985
15314335	17.5985
15314355	17.5985
15314384	17.5985
15314450	17.5985
15314733	17.5985
15314736	17.5985
15314857	17.5985
15315032	17.6872
15315331	18.3916
15315333	18.0788
15315389	18.1453
15315428	15.5074
15315600	15.5246
15315636	18.3818
15315640	10.803
15315651	10.803
15315656	12.8621
15315824	11.5345
15315860	11.5345
15315880	11.5345
15315893	15.1995
15315991	13.4655
15315997	13.4655
15316017	13.5493
15316030	13.5074
15316054	13.5074
15316073	13.5074
15316132	13.5493
15316137	13.4655
15316138	13.4655
15316145	13.4655
15316177	13.4655
15316325	13.4655
15316348	13.4655
15316397	13.4655
15316411	13.4655
15316444	13.4655
15316459	13.4655
15316508	13.4655
15316509	13.4655
15316526	16.6158
15316529	10.697
15316568	10.6379
15316573	10.6379
15316576	10.6379
15316622	10.6379
15316692	10.6798
15316729	10.5542
15316751	12.4015
15316943	9.90887
15317076	10.0517
15317124	10.0099
15317125	10.67
15317411	10.6749
15317412	10.5443
15317475	9.96059
15317597	10.3473
15317649	9.14286
15317738	9.1601
15317852	9.40148
15318173	10.3128
15318502	7.6798
15318550	6.91379
15318571	7.4803
15318617	8.2734
15318627	7.5468
15318666	11.3768
15318679	10.5862
15318745	10.7266
15318770	10.8473
15318935	10.931
15318980	10.734
15318985	10.734
15319010	10.7759
15319080	10.734
15319117	10.734
15319348	11.3325
15319366	9.74877
15319433	9.30788
15319758	12.7882
15320023	12.431
15320036	12.1897
15320068	12.1897
15320070	12.1897
15320081	12.1897
15320097	12.1897
15320101	12.1897
15320110	12.1897
15320123	12.1897
15320215	12.1897
15320344	13.6823
15320382	10.7833
15320417	10.9655
15320536	13.6724
15320618	12.2537
15320685	12.2537
15320822	12.2537
15320845	12.2956
15320882	12.2537
15320942	20.4409
15321173	15.8079
15321275	15.6379
15321314	15.6379
15321318	15.6379
15321332	15.6379
15321342	15.6379
15321588	15.7217
15321670	15.7241
15321870	15.6798
15321964	15.6798
15322195	16.2094
15322532	15.9507
15322548	15.0197
15322887	15.0197
15322940	18.266
15323240	14.1552
15323269	14.0616
15323360	14.0616
15323706	14.165
15323885	14.0616
15324158	14.5985
15324176	13.7389
15324432	13.5345
15324840	13.9975
15325129	16.399
15325290	16.2685
15325305	15.835
15325481	15.835
15325587	15.835
15325781	15.835
15325838	15.835
15325887	15.835
15325909	15.835
15325972	15.835
15326004	15.835
15326023	16.6773
15326043	15.0542
15326045	15.0542
15326069	15.0542
15326094	15.0936
15326356	15.2956
15326420	15.6626
15326591	15.069
15326612	15.069
15326620	15.069
15326625	15.069
15326634	15.069
15326681	15.069
15326685	15.069
15326790	15.1724
15327006	15.0197
15327353	15.9729
15327543	11.7857
15328367	11.968
15328648	11.5
15328858	11.303
15329650	11.7857
15329694	11.5369
15329898	13.0296
15329913	11.867
15330000	12.2611
15330046	12.1281
15330066	12.0271
15330067	12.0443
15330100	12.1207
15330150	12.2463
15330156	11.6897
15330318	11.7488
15330348	11.6453
15330446	11.7365
15330820	11.4754
15330858	11.1798
15331268	11.7709
15331363	11.266
15331497	11.1478
15331523	11.2463
15331530	11.9631
15331572	11.8818
15331645	11.7709
15331674	9.64039
15331732	11.6429
15331984	12.9704
15332061	12.6724
15332137	12.9532
15332181	12.5985
15332264	12.6256
15332268	12.5985
15332374	12.8153
15332377	12.7611
15332391	12.7611
15332431	12.7611
15332565	12.7611
15332595	14.0542
15332855	11.0099
15332860	11.0099
15332966	11.0172
15333122	11.8695
15333340	12.133
15333341	12.3128
15333372	11.798
15333373	11.6823
15333385	12.4089
15333613	10.7414
15333619	11.5764
15333687	11.9163
15333717	11.5099
15333774	15.9828
15333812	15.8473
15334057	14.165
15334076	13.9951
15334083	14.931
15334086	14.4631
15334203	13.8448
15334205	13.8448
15334345	15.436
15334398	13.2069
15334412	12.9212
15334541	13.5542
15334590	13.1576
15334596	12.9163
15334646	13.1404
15334648	16.4803
15334729	16.1675
15334748	16.1232
15334802	16.1232
15334817	16.1232
15334969	16.6478
15334970	16.2488
15335017	16.0764
15335135	16.8744
15335171	16.1182
15335200	16.0197
15335286	15.5246
15335293	16.3645
15335346	15.4828
15335490	15.532
15335554	16.234
15335631	16.8325
15335736	13.6773
15335878	13.6478
15336074	13.6232
15336086	13.6527
15336090	14.1034
15336103	14.3842
15336126	14.1232
15336189	14.1478
15336263	14.4704
15336400	13.5419
15336480	13.6478
15336609	13.6626
15336701	14.8177
15336744	15.0074
15336760	13.6108
15336795	13.5419
15336895	13.5049
15336945	13.5049
15337095	13.8571
15337208	13.803
15337262	15.5665
15337327	14.3103
15337496	13.9581
15337537	13.9581
15337835	13.9704
15337864	13.9581
15337913	13.9581
15337972	13.9581
15337995	14.0837
15338074	13.7167
15338165	15.0714
15338174	14.17
15338186	15.601
15338191	11.4655
15338265	12.5714
15338349	10.6108
15338603	11.0172
15338628	9.83251
15338635	10.766
15339266	9.28325
15339305	9.49261
15339509	9.92365
15340169	9.28818
15340428	9.14286
15340506	9.46552
15340670	9.16995
15340955	10.2143
15341162	9.44828
15341613	9.64778
15341621	9.54433
15341769	10.6478
15342032	9.47537
15342474	9.133
15342724	8.99507
15342852	9.11823
15342857	9.45813
15342947	9.25616
15343010	9.16502
15343106	9.04187
15343261	9.12069
15343495	9.16995
15343671	8.97044
15344108	8.91872
15344153	8.75862
15344203	9.73399
15344228	9.35961
15344363	10.303
15344497	9.50739
15345115	9.76847
15345215	9.78818
15345589	9.87192
15345590	9.4532
15345722	10.1576
15345750	10.0936
15345820	9.99015
15345846	9.9335
15345857	9.89163
15345868	9.89163
15345937	10.9606
15345947	9.66502
15346230	9.75369
15346832	11.1256
15346923	11.6675
15346985	11.6946
15347037	11.0222
15347138	11.4754
15347181	11.7956
15347342	12.8054
15347357	12.7586
15347708	12.298
15347712	12.2734
15347726	14.0837
15347788	13.0148
15347811	12.0246
15348186	12.4975
15348264	13.3153
15348319	12.3916
15348365	12.3916
15348524	13.867
15349263	12.2931
15350090	11.6601
15350336	11.4778
15350601	11.7635
15350613	12.3177
15350973	11.431
15351536	11.3374
15351947	13.2808
15351948	13.1527
15352057	12.6601
15352081	12.4606
15352287	12.4089
15352290	13.3473
15352821	13.1552
15353071	13.0887
15353130	13.0887
15353271	13.867
15353391	15.0936
15353772	11.8867
15353900	11.9754
15354306	11.9089
15354315	11.564
15354383	11.6749
15354753	11.2365
15354794	11.6946
15354971	11.3079
15355301	11.8645
15356110	12.2143
15356136	11.5567
15356218	11.7315
15356513	11.4729
15356602	11.5567
15356752	11.5246
15356790	11.5246
15356801	11.9729
15356814	11.4163
15356836	11.9039
15356859	11.4803
15356880	11.6601
15357011	11.9039
15357020	12.5123
15357111	11.7512
15357114	11.7512
15357145	13.0394
15357198	12.5049
15357439	12.468
15357454	12.468
15357473	12.468
15357491	12.468
15357503	12.468
15357522	12.468
15357526	12.468
15357557	12.468
15357573	12.468
15357583	15.0049
15357593	13.0764
15357612	13.0764
15357712	13.0764
15357715	13.0764
15358043	13.0764
15358108	13.0764
15358222	13.0764
15358277	13.0764
15358283	13.0764
15358331	13.0764
15358340	13.0764
15358381	13.0764
15358523	13.0764
15358538	13.0764
15358593	13.8424
15358619	12.165
15358673	12.1552
15358778	12.7956
15358828	11.7709
15358882	11.7611
15358896	11.7611
15359052	11.7611
15359074	12.9212
15359289	12.0567
15359329	12.1478
15359335	13.2759
15359360	12.8079
15359537	12.3448
15359597	12.2537
15359712	12.2537
15359726	12.2537
15359757	13.1429
15360001	12.5665
15360070	12.4926
15360204	12.835
15360209	12.4926
15360221	12.9064
15360237	12.9163
15360321	11.4015
15360519	11.1379
15360547	11.3374
15360715	11.0197
15360817	12.0025
15360938	11.2759
15361101	11.5148
15361169	11.7315
15361182	11.7438
15361303	12.8227
15361353	12.6108
15361370	11.9704
15361531	11.9951
15361543	12.3941
15361658	11.5739
15361681	11.5739
15361773	11.9015
15361792	11.601
15361814	11.5616
15361860	11.8571
15361920	13.0517
15361952	12.7118
15361961	12.6798
15362017	12.5813
15362053	12.5813
15362127	12.5813
15362176	13.3645
15362299	11.6232
15362397	11.6921
15362433	10.8941
15362940	10.8941
15363618	11.1478
15363709	10.8793
15363760	11.8547
15364002	10.8842
15364095	11.697
15364435	11.2562
15364511	11.5
15364512	11.5813
15364650	12.1946
15364724	11.2783
15364749	10.8424
15364790	12.0419
15365661	11.8498
15365727	11.6182
15365763	12.303
15365936	12.1724
15366250	12.4015
15366578	12.2488
15366659	8.56158
15366895	9.34483
15366919	12.633
15367001	10.7882
15367002	10.7882
15367213	12.7611
15367397	11.5591
15367624	11.5394
15367867	13.1601
15367891	11.3498
15368262	10.7488
15368265	11.7291
15368536	10.7069
15368729	10.83
15368734	10.7512
15368861	11.431
15368880	10.4089
15368962	10.1478
15369148	10.5271
15369214	10.4581
15369289	10.436
15369339	10.1601
15369442	10.2734
15369666	12.7069
15369872	13.5246
15369932	13.3177
15370235	13.17
15370515	13.1995
15370553	13.0443
15370565	13.0443
15370621	13.0443
15371225	13.1133
15371326	13.8424
15371377	13.7217
15371412	13.4655
15371441	11.5419
15371624	10.4975
15371847	12.2512
15372163	11.665
15372171	9.69951
15372195	8.03695
15372197	8.35468
15372337	8.76108
15372449	6.82512
15372793	6.72906
15372853	7.16749
15373209	6.82759
15373255	7.6798
15373401	7.53448
15373463	7.33498
15373638	10.431
15373698	8.74877
15373970	8.56158
15374022	8.55419
15374102	8.55419
15374316	9.367
15374453	8.92611
15374455	8.23399
15374494	8.5665
15374754	6.73153
15375161	6.9335
15375498	6.30788
15375802	6.7266
15375919	7.8867
15376360	6.7266
15376362	6.82759
15376518	7.20443
15376547	7.38424
15377110	7.5468
15377287	7.23399
15377429	6.37192
15377628	6.18719
15377878	6.08128
15378462	6.74138
15378626	6.65025
15378678	6.44581
15378752	6.22906
15378842	5.85961
15378970	5.85961
15379020	6.40148
15379073	6.99015
15379194	6.12315
15379679	7.44581
15379703	6.16749
15379810	6.33005
15380130	5.97783
15380231	5.97044
15380269	5.97044
15380287	5.97044
15380288	6.20197
15380770	6.10591
15380812	6.49261
15380836	6.43842
15381034	5.15271
15381068	5.27094
15381199	4.8867
15381382	5.32266
15381558	6.56158
15381658	8.90887
15381737	8.03448
15381966	8.18227
15381968	8.98522
15381975	8.17488
15382716	8.2069
15383401	8.96798
15383498	7.54433
15383681	6.40148
15383759	6.46059
15383832	6.41133
15383882	6.5936
15383980	6.87192
15384006	8.92611
15384007	8.25369
15384009	8.25369
15384015	8.25369
15384047	8.35714
15384123	8.50246
15384139	8.62069
15384206	6.30542
15384613	6.65271
15384770	6.13547
15385147	6.60099
15385166	6.1601
15385176	7.20443
15385178	6.63547
15385180	6.16995
15385326	6.59852
15385347	6.29803
15385431	6.29803
15385523	6.37192
15385750	6.29803
15385810	6.29803
15385854	6.46552
15385904	6.19458
15386306	6.49261
15386360	6.16256
15386372	6.16256
15386451	6.31773
15386488	6.4803
15386582	6.29064
15386594	6.23892
15386596	6.63547
15386754	6.69704
15386774	6.40394
15386793	6.37931
15387053	6.74877
15387425	7.78079
15387524	7.65271
15387678	7.89409
15387808	7.47044
15387842	7.57143
15387909	7.35961
15388246	7.73645
15388257	7.2734
15388284	7.25616
15388731	8.21675
15388880	7.3399
15388881	7.25616
15388927	7.3399
15389026	7.50985
15389264	7.94581
15389333	7.17488
15389507	7.25123
15389541	7.8202
15389598	7.52956
15389642	7.21182
15389717	7.94581
15389802	7.21429
15390077	7.6133
15390357	10.032
15390643	9.52709
15390922	9.44581
15390944	9.38177
15391035	9.57635
15391446	10.1059
15391529	8.23892
15391650	7.99015
15391752	7.99015
15391768	8.01478
15391786	7.96552
15392069	8.35222
15392232	7.45074
15392422	7.40148
15392450	7.40887
15392591	7.41872
15392719	8.60591
15393017	7.72167
15393262	9.49015
15393575	9.65517
15393667	9.22414
15393685	9.22414
15393692	9.22414
15393699	11.4557
15393704	7.90394
15393709	7.90394
15393818	8.66256
15393874	7.83005
15393897	7.95567
15393981	7.64039
15393993	7.64039
15394100	8.90887
15394126	8.11823
15394200	8.84729
15394235	7.00985
15394294	4.53448
15394297	4.07635
15394393	4.63054
15394409	4.41133
15394453	4.43103
15394458	3.5197
15394465	4.89163
15394478	5.4803
15394536	4.87438
15394549	6.80788
15394559	5.0936
15394565	5.0936
15394590	8.00739
15394596	7.37438
15394600	7.24138
15394615	10.0887
15394939	12.3916
15394945	11.1182
15395015	11.5148
15395029	11.1601
15395041	10.9803
15395062	10.3768
15395072	10.8645
15395094	11.899
15395342	10.9877
15395345	10.6133
15395354	10.3768
15395508	10.2808
15395539	11.4951
15395609	9.34729
15395744	9.20197
15395867	8.97537
15395868	9.44335
15395895	9.80296
15395899	8.56158
15395907	8.1798
15395914	8.34729
15395941	8.49754
15396123	12.9631
15396261	8.12069
15396265	7.92118
15396332	8.89655
15396490	8.46798
15396541	7.26355
15396575	6.46552
15396758	7.24631
15396794	6.24631
15396797	6.35714
15396820	6.3202
15396913	8.17734
15397116	4.49754
15397131	4.44828
15397297	5.7266
15397345	2.98276
15397387	3.04433
15397467	11.6552
15397476	9.37438
15397480	9.25123
15397500	9.18227
15397506	9.65764
15397692	10.7044
15397709	10.1404
15397715	9.94089
15397785	9.53695
15397792	8.62808
15397830	11.6355
15397923	7.89409
15398383	7.28325
15398830	6.71182
15398936	6.47044
15398937	6.27833
15399001	6.55911
15399016	6.79557
15399051	6.26847
15399149	6.12315
15399190	3.58128
15399203	5.26355
15399269	5.13793
15399424	4.80049
15399425	6.97537
15399510	6.80542
15399530	7.67734
15399595	8.01478
15399618	7.52217
15399628	8.30542
15399671	8.49015
15399704	7.72167
15399705	6.84975
15399740	6.78325
15399768	7.0665
15399803	3.7069
15399856	3.76108
15399874	6.05911
15399915	6.23399
15399963	6.61576
15399984	6.88424
15399985	7.64286
15400013	7.66995
15400030	6.81773
15400196	6.4335
15400394	7.12069
15401099	6.2931
15402309	5.55665
15402783	6.28079
15403000	6.01232
15403148	5.52709
15403359	5.46305
15403362	5.46305
15403716	5.46305
15403881	5.48768
15405269	5.5197
15405849	5.73645
15406141	5.66749
15406399	7.22167
15406440	9.03448
15407156	8.09606
15407162	7.74877
15407169	7.68719
15407184	7.62562
15407186	7.14532
15407229	7.75862
15407247	6.40148
15407249	5.86207
15407315	6.90394
15407316	5.54926
15407318	5.72167
15407591	6.68227
15407693	9.66749
15407954	8.9803
15407992	8.33498
15407994	8.08867
15408011	7.84236
15408014	7.59606
15408021	7.5665
15408042	8.66749
15408085	7.05911
15408893	5.79557
15408913	6.03695
15409108	5.03448
15409308	5.03448
15409654	5.03448
15409680	5.05911
15409959	5.03448
15410206	5.23153
15410227	5.04433
15410594	5.0197
15410694	5.0197
15410829	5.0197
15410989	5.0197
15411101	5.42365
15411224	6.46552
15411313	5.10099
15411449	5.133
15411785	3.89655
15412351	4.06158
15412479	9.07882
15412532	7.42857
15412763	7.15025
15412901	7.633
15412990	7.37192
15413349	6.7931
15413454	7.53202
15413463	6.1798
15413496	6.04926
15413512	6.04926
15413597	6.04926
15413617	6.48768
15413693	7.15025
15413729	6.35961
15413733	8.12315
15413744	7.69212
15413746	7.24631
15413747	7.24631
15413881	7.60591
15413895	15.5714
15413934	15.2118
15413950	15.2118
15413967	15.2118
15413968	15.2118
15413972	15.2118
15414096	15.2118
15414152	15.2118
15414182	15.2118
15414183	15.4089
15414215	15.3571
15414224	15.3054
15414254	15.5172
15414331	15.4187
15414333	12.9236
15414347	12.7635
15414371	12.6232
15414396	12.3522
15414414	11.6281
15414533	9.26601
15414546	9.17488
15414574	9.17488
15414624	9.17488
15414627	9.32266
15414662	9.17734
15414777	9.11823
15414784	9.29557
15414915	10.9138
15414993	5.46059
15415033	5.48768
15415059	5.4803
15415075	5.55172
15415076	5.8399
15415079	4.76108
15415099	4.8399
15415131	5.10099
15415151	4.93842
15415219	4.80049
15415220	4.77586
15415221	4.8399
15415313	5.21921
15415421	4.9532
15415422	5.54926
15415485	5.08621
15415494	5.0468
15415528	6.12069
15415623	6.90887
15415628	5.18719
15415634	5.08867
15415637	4.97537
15415679	4.96798
15415817	4.99754
15415971	4.96059
15415975	4.91379
15416008	4.92857
15416030	4.92857
15416104	4.9064
15416121	4.9064
15416158	4.92857
15416167	4.9064
15416279	4.9064
15416283	4.9064
15416432	5.16502
15416472	4.35714
15416477	4.35714
15416481	4.84236
15416506	4.38916
15416507	4.57389
15416615	4.31527
15416658	4.31527
15416693	4.31527
15416868	5.86207
15416918	5.32512
15416963	5.36946
15417056	5.36946
15417083	5.34729
15417147	5.36946
15417219	5.91133
15417237	6.25123
15417316	5.92118
15417317	5.89901
15417328	12.0591
15418560	13.0567
15418661	11.4064
15418712	11.2094
15418720	10.835
15418721	10.9433
15418894	11.0616
15418933	10.5542
15418940	10.5542
15418946	10.6084
15418952	10.5
15418954	15.3079
15418961	11.5246
15418996	11.5246
15419022	11.5246
15419099	11.5246
15419102	11.5246
15419109	11.5246
15419110	11.5246
15419198	11.5246
15419207	11.5246
15419556	14.6133
15419640	11.8596
15419653	11.8596
15419720	11.8596
15419801	11.8596
15419809	11.8596
15419857	11.8596
15419999	11.8596
15420000	11.8596
15420041	11.8596
15420056	19.0099
15420154	9.97537
15420198	9.97537
15420311	9.97537
15420315	9.97537
15420344	10.0271
15420347	10.2192
15420353	10.1675
15420363	10.1675
15420423	10.1675
15420498	10.1675
15420559	10.1675
15420702	10.1675
15420723	10.1675
15420780	10.4631
15420796	7.17734
15420803	8.34236
15420808	7.16502
15420888	6.74877
15421032	6.72414
15421238	6.72414
15421675	6.72414
15421801	6.72414
15422262	7.09113
15422703	7.53448
15422801	4.42118
15422905	4.31773
15423150	4.31773
15423214	4.31773
15423431	4.31773
15423465	4.88177
15423481	4.39409
15423519	2.56404
15423592	1.61576
15423613	2.15271
15423619	1.28325
15423656	1.24631
15423707	4.96305
15423754	3.21675
15423755	3.04433
15423796	3.83251
15423807	2.25616
15423824	2.25369
15423831	2.83251
15423848	2.7931
15423868	2.85714
15423869	5.92611
15423873	5.94581
15423949	6.41133
15423966	3.98522
15423980	3.63547
15424063	3.79803
15430077	4.00493
15430325	3.63793
15430327	3.66749
15430343	3.94581
15430350	3.62808
15430354	4.07143
15430506	4.01478
15430650	3.93596
15430660	3.91133
15430758	3.91133
15430773	4.9803
15430937	4.20197
15430949	4.98522
15430951	4.20197
15430960	4.20197
15430970	4.98522
15430983	4.20197
15431246	5.14778
15431265	4.02463
15431288	4.02956
15431355	4.02463
15431359	5.33498
15431423	3.96059
15431480	3.95567
15431965	4.80542
15432002	5.14039
15432254	4.98768
15432302	4.47044
15432392	4.47044
15432394	4.47044
15432410	6.06404
15432423	5.48276
15432449	5.48276
15432466	5.19458
15432710	13.2734
15433172	10.3079
15433177	13.6823
15433233	13.6601
15433277	13.6355
15433415	13.6232
15433506	14.3892
15433554	14.303
15433722	14.2906
15433898	14.2906
15433901	14.2906
15433911	14.2906
15433942	14.2906
15433985	14.2906
15434158	14.2906
15434734	15.2438
15434921	18.1034
15435386	16.8596
15435390	16.5074
15435394	16.468
15435424	17.7069
15435641	17.1872
15435850	17.4877
15435922	18.1921
15435953	17.2217
15436009	17.7365
15436144	17.2709
15436301	17.2537
15436302	17.1995
15436422	17.3645
15436595	17.3054
15436975	17.3054
15437164	17.3054
15437167	17.4039
15437307	16.0222
15437313	16.0222
15437388	16.0222
15437441	16.0222
15437504	16.0222
15437505	16.0222
15437553	19.4187
15437567	18.7389
15437923	18.8177
15438021	18.8079
15438216	18.7094
15438343	18.6478
15438479	18.6108
15438522	18.6108
15438552	18.6108
15438568	18.6108
15438679	18.7241
15438685	18.3621
15438732	18.3621
15438737	21.4852
15438881	20.9655
15439048	20.9458
15439816	21.2882
15440025	20.9089
15440565	20.9089
15440940	20.9089
15440941	21.1429
15441016	20.9089
15441356	20.9089
15441694	21.3768
15442374	21.2512
15442655	21.3768
15442712	20.9089
15442942	20.9089
15442948	22.3867
15443795	22.6232
15443810	19.3202
15443886	19.6158
15444218	20.5542
15444242	17.9803
15444444	17.6232
15444540	17.8842
15444708	18.564
15445148	17.3399
15445182	17.3399
15445545	21.2808
15445560	19.3128
15445586	19.3128
15445597	19.3498
15445654	20.5739
15445668	19.3251
15445907	19.3621
15446025	19.3448
15446046	21.4261
15446106	20.5567
15446361	20.6847
15446573	20.5591
15446694	20.5591
15446996	20.5591
15447562	20.6133
15447758	20.5049
15447763	21.9532
15447833	19.5123
15447955	19.5123
15447993	19.734
15448038	20.2734
15448067	20.7118
15448155	19.5936
15448581	18.2291
15448816	18.6453
15448925	21.2291
15448997	20.1552
15449997	20.1552
15450264	20.1552
15450494	20.1552
15450628	20.1552
15450633	20.1601
15450645	30.3498
15450647	29.5369
15450758	29.2192
15450856	29.2192
15450996	29.2192
15451259	29.2192
15451334	29.2192
15451352	29.2192
15451384	29.2192
15451413	30.1823
15451605	29.3251
15451713	29.3251
15451763	40.8842
15451829	33.1724
15451919	33.1724
15453203	33.4926
15453398	33.4039
15453437	33.5665
15453455	32.5369
15453743	32.5345
15453756	34.0419
15453769	32.3522
15453800	32.3522
15453820	35.0025
15453930	33.0148
15453964	33.0148
15453990	33.0148
15454006	39.7635
15454012	37.1133
15454030	37.1133
15454062	37.1133
15454064	37.1133
15454095	37.1133
15454188	37.1133
15454260	37.1133
15454303	37.1133
15454477	41.069
15454591	36.3079
15454593	33.1305
15454715	33.8645
15454774	32.0025
15455066	32.0025
15455310	33.1059
15455317	31.4951
15455441	31.1379
15455455	31.4828
15455497	31.1355
15455527	31.1355
15455585	31.1355
15455587	31.1453
15455590	31.133
15455607	31.133
15455608	31.1453
15455809	31.1404
15455849	31.9532
15456077	32.2414
15456227	31.8768
15456591	31.8744
15456831	32.3596
15456875	31.7438
15457013	31.633
15457140	32.3941
15457483	31.633
15457564	31.6379
15457789	31.9778
15457864	31.9975
15457967	31.8177
15457980	31.8153
15458161	32.1601
15458251	32.3621
15458284	31.633
15458318	32.3818
15458344	32.1798
15458445	31.633
15458521	31.633
15458756	33.165
15458964	29.2192
15459094	29.2192
15459148	29.2315
15459363	32.234
15459636	33.0369
15459708	32.4163
15459784	32.3621
15459972	32.367
15460192	32.3645
15460201	32.3645
15460223	32.3645
15460291	32.3719
15460528	32.3621
15460532	32.3621
15460579	32.3645
15460591	32.3744
15460664	32.3719
15460705	34.3399
15461194	33.5443
15461358	30.3571
15461802	30.3571
15461803	30.3571
15462170	30.8399
15462663	29.7315
15463165	30.1724
15463229	29.6897
15463279	28.7044
15463352	28.7044
15463377	28.7044
15463433	28.7044
15463492	28.7783
15463647	28.8916
15464071	28.399
15464488	28.4113
15464548	28.399
15464567	28.399
15464662	29.1823
15464950	28.399
15464952	29.3177
15464975	29.0837
15465118	28.5542
15465386	28.803
15465787	29.0148
15465877	28.3547
15466085	28.3547
15466250	28.3547
15466494	28.4433
15466601	28.4483
15466707	28.3941
15466756	28.3941
15466789	28.4212
15467159	28.4483
15467454	30.5616
15467811	29.8054
15467814	29.8054
15467826	31.1453
15467881	29.6576
15467957	29.6576
15468043	30.3153
15468136	29.0788
15468204	29.298
15468258	34.6601
15468386	33.6552
15468425	33.6552
15468864	33.6552
15468873	33.6626
15469115	37.197
15469186	35.3177
15469370	35.3596
15469619	35.2094
15469687	37.0271
15469725	35.7808
15469765	35.7808
15469820	35.9877
15470032	35.7241
15470193	35.7241
15470810	37.1946
15470972	31.3473
15471270	31.2438
15471336	32.9064
15471440	16.1823
15471522	16.0788
15471536	17.936
15471980	17.9212
15472004	17.4631
15472149	17.6749
15472187	17.6133
15472321	18.0172
15472407	18.7783
15472747	16.9409
15473194	16.9778
15473571	21.3079
15473719	18.202
15473814	18.2192
15473847	18.1281
15473912	17.8276
15473963	17.8227
15474069	21.1281
15474349	20.2931
15474589	21.803
15474696	20.3818
15474700	20.1601
15474737	20.1601
15474758	20.1601
15474968	20.2143
15475018	20.1601
15475024	20.17
15475120	20.8399
15475126	19.5542
15475157	19.5197
15475348	17.7833
15475367	14.5591
15475505	14.0123
15475779	16.7438
15475807	13.7833
15475992	15.1724
15476689	14.1158
15476690	14.17
15477083	14.5961
15477289	14.936
15477372	14.064
15477413	13.665
15478036	14.3448
15478038	13.6453
15478054	13.6773
15478056	13.2783
15478174	13.5345
15478247	13.9187
15478301	12.5764
15478305	12.5714
15478309	12.5714
15478315	12.7438
15478358	12.6847
15478383	13.8621
15478469	13.436
15478664	13.3005
15478672	15.1379
15478707	14.7167
15478715	14.7167
15478722	15.9581
15478734	17.4261
15478745	16.5099
15478772	14.7734
15478899	16.9236
15479039	16.1675
15479136	21.67
15479264	16.5788
15479265	16.5788
15479277	16.5788
15479286	21.5887
15479331	18.9113
15479332	21.303
15479425	21.0197
15479471	21.0197
15479491	21.0197
15479495	21.0197
15479535	21.0197
15479550	21.0197
15479555	21.0197
15479557	21.0197
15479564	21.0197
15479589	26.7882
15479647	18.7094
15479649	18.7094
15479663	18.7094
15479670	18.7094
15479695	18.7094
15479755	18.7094
15479788	18.7094
15480003	20.9261
15480221	15.633
15480240	15.5837
15480355	16.2094
15480361	15.1133
15480374	15.3227
15480393	16.3374
15480852	17.3768
15481012	17.9507
15481119	17.7365
15481122	18.6897
15481149	17.9163
15481184	17.9163
15481253	17.9163
15481299	17.9532
15481336	30.5936
15481376	25.5345
15481400	25.7635
15481433	25.7192
15481435	25.5345
15481644	25.5345
15481686	26.1724
15481726	25.9187
15481802	25.9187
15481803	25.9187
15481915	25.9187
15481984	25.7808
15482203	24.8498
15482205	24.8498
15482239	25.2438
15482354	24.8498
15482449	25.6084
15482542	19.2685
15482572	18.8916
15482704	19.9015
15482883	19.67
15483096	19.4655
15483119	19.4655
15483194	22.9039
15483268	21.0837
15483392	21.133
15483682	22.8054
15483686	21.3571
15483691	21.202
15483778	21.202
15483840	21.202
15483883	21.3251
15484090	21.0419
15484117	21.7685
15484220	17.7438
15484240	18.4483
15484342	17.7241
15484343	17.0296
15484355	18.0788
15484488	17.0813
15484711	17.3547
15484808	17.1773
15484824	17.1872
15484990	18.7685
15485164	17.8892
15485320	17.6847
15485446	17.4877
15485493	20.8276
15485537	16.2882
15485628	16.6084
15485634	16.0813
15485650	18.3153
15485678	20.431
15485710	19.8744
15485817	19.9039
15485869	20.4236
15485883	24.9212
15486194	23.2266
15486216	23.1823
15486309	23.1823
15486317	23.1823
15486323	23.1823
15486325	23.1823
15486489	23.1823
15486496	23.1823
15486508	23.1897
15486534	23.1823
15486614	28.4236
15486623	21.1798
15486641	21.2537
15486667	23.798
15486687	21.1305
15486693	21.202
15486716	23.3966
15486741	23.0172
15486896	23.0172
15486897	23.0172
15486899	23.0172
15486930	23.0172
15486947	23.0172
15487004	23.0172
15487017	25.6034
15487028	21.9704
15487257	21.9704
15487272	21.9704
15487283	22.0936
15487366	21.4852
15487388	22.5197
15487441	20.3177
15487493	21.702
15487674	19.7537
15487768	19.4655
15487780	18.8867
15487857	18.7783
15487895	20.0419
15487985	17.5271
15487999	17.5271
15488138	17.6601
15488241	18.3498
15488300	17.9015
15488424	17.2167
15488735	17.0517
15488798	15.3079
15488823	17.7143
15488829	13.5025
15488887	15.101
15488955	14.5567
15489258	15.9261
15489476	20.6207
15489478	13.1847
15489480	13.0714
15489483	13.0517
15489485	12.1108
15489496	12.133
15489498	11.3719
15489501	11.2611
15489533	14.3522
15489553	10.8473
15489848	10.7488
15489945	12.9655
15490006	10.399
15490013	10.399
15490252	10.5739
15490587	11.0074
15490889	8.94335
15490898	10.0567
15490967	7.61084
15491452	7.41133
15491647	8.17734
15491717	7.0468
15492292	8.67734
15492583	4.82759
15493019	4.81034
15493173	6.89409
15493268	4.81281
15493461	4.89163
15493468	5.80542
15493850	4.99507
15494336	4.76355
15494611	6.31281
15494828	4.87192
15495042	6.14778
15495043	4.67488
15495310	4.84729
15495596	4.67488
15495788	4.5
15496025	4.76601
15496093	4.06897
15496574	4.46305
15497071	4.53202
15497078	4.54433
15497711	4.38177
15497739	4.69212
15498225	5.44089
15498785	4.68473
15498903	5.27094
15499061	4.83251
15499253	5.04433
15499427	5.06897
15499644	4.66995
15499648	5.80542
15499750	6.06404
15499816	6.55665
15499867	6.45074
15501173	6.42857
15501380	6.08621
15501424	6.19212
15501837	8.12069
15502067	7.84729
15502148	6.92857
15502251	6.71429
15502252	8.76601
15502471	7.99507
15502512	7.99507
15502605	7.99507
15502797	10.7044
15502814	7.79557
15502827	7.64286
15502892	8.25123
15502894	6.10099
15502896	6.08867
15502898	8.44335
15503093	8.27094
15503286	7.76847
15503303	8.95813
15503349	8.98276
15503480	8.41872
15503483	8.32266
15504168	9.00985
15504169	7.99261
15504170	8.03941
15504176	8.36946
15504201	8.15025
15504206	8.00739
15504253	8.00493
15504256	8.37685
15504285	8.61576
15504681	9.23892
15504716	8.49754
15504762	10.6404
15504826	9.15517
15504854	9.31773
15504963	9.08128
15505079	10.6724
15505321	8.90148
15505333	8.83498
15505384	9.70936
15505707	10.1823
15505818	9.14286
15505834	12.0099
15506081	10.6453
15506476	12.6626
15506524	12.0665
15506683	12.2759
15506751	12.4409
15506902	11.8128
15506933	11.9409
15506957	14.0665
15506978	11.7611
15506982	11.7611
15506986	11.7611
15507011	15.4877
15507366	12.8079
15507499	12.8079
15507540	13.2217
15507559	16.0419
15507593	15.5911
15507749	15.5911
15507815	15.5911
15507910	15.5911
15507968	15.5911
15508024	17.266
15508112	15.9212
15508139	15.9212
15508160	15.9212
15508371	15.9212
15508443	15.9212
15508571	16.1872
15508596	15.9655
15508651	17.7241
15508737	20.766
15508911	16.7488
15509199	16.6601
15509210	16.6601
15509223	16.6601
15509241	16.6601
15509265	16.6872
15509308	16.6749
15509346	15.8276
15509368	15.335
15509373	15.2759
15509415	15.2217
15509420	15.2143
15509511	15.2143
15509524	15.2143
15510035	16.5099
15510233	11.1182
15510254	11.8399
15510309	8.87931
15510377	9.20443
15510429	9.16256
15510491	8.96552
15510646	9.7734
15510719	8.13547
15510790	8.36453
15510830	8.11576
15510877	8.97783
15510878	7.74138
15511059	8.2069
15511287	9.16749
15511292	8.96059
15511388	8.74877
15511666	9.37192
15511677	8.52463
15511791	8.59113
15511834	9.31034
15512019	8.9335
15512075	8.12315
15512168	9.60345
15512393	9.13793
15512561	8.8867
15512621	8.89901
15512726	9.97044
15513018	9.92365
15513085	10.4384
15513128	11.8103
15513574	12.0345
15513636	10.8547
15513703	11.4335
15514164	11.1429
15514179	10.5049
15514223	12.3473
15514340	12.1724
15514411	15.6182
15514538	15.0911
15514543	14.7389
15514560	14.8645
15514569	14.5567
15514590	14.5567
15514607	14.6724
15514608	14.2512
15514614	15.4286
15514626	13.367
15514902	13.6823
15514907	12.2167
15514924	14.5222
15515328	11.8719
15515524	11.6281
15515530	11.5074
15515775	11.6404
15515809	12.697
15515949	12.2956
15515970	12.697
15516142	12.5172
15516246	12.0665
15516292	14.968
15516382	12.1527
15517081	14.633
15517173	12.9261
15517470	13.8177
15517832	13.1281
15517931	13.3793
15517960	12.5837
15517991	13.9483
15518053	13.197
15518076	13.2438
15518206	12.7094
15518275	13.298
15518376	11.6773
15518408	10.7069
15518409	10.7069
15518845	11.7685
15518984	10.9803
15519163	9.80296
15519250	9.61084
15519313	9.8867
15519513	10.0542
15519623	9.66256
15520079	11.266
15520358	11.1133
15520580	10.83
15520611	11.83
15520739	12.2389
15520928	11.4507
15520940	11.6158
15521372	12.197
15521461	10.9384
15521524	10.9828
15521597	11.2118
15521728	11.0837
15521734	10.7857
15521761	10.9433
15522051	10.6404
15522425	10.7512
15522526	11.5271
15522864	11.6453
15522865	11.4039
15523050	10.9261
15523058	11.5739
15523124	10.4507
15523255	10.4803
15523384	10.803
15523476	10.3867
15523504	10.5813
15523711	10.7857
15523792	10.8744
15523938	10.5369
15524282	9.83251
15524290	9.7069
15524344	11.0616
15524385	10.5123
15524387	10.5271
15524534	10.4975
15524621	10.8251
15524786	11.798
15524792	10.9754
15524974	11.0246
15525086	11.5813
15525125	12.0296
15525188	11.4852
15525200	11.0271
15525789	11.8966
15525820	11.9828
15525846	11.2315
15526040	12.1034
15526112	11.8621
15526219	11.8522
15526231	11.2143
15526537	13.7488
15526638	11.4655
15526696	11.1823
15526772	11.2044
15527035	11.2488
15527114	11.1182
15527787	11.5049
15527947	10.9729
15528129	11.5517
15528214	10.3818
15528287	9.99754
15528554	10.17
15528659	9.35961
15528814	10.1059
15528824	9.53695
15528886	9.53695
15529018	9.53695
15529073	11.0936
15529201	9.99754
15529872	9.85961
15529899	10.9926
15530282	10.633
15530701	10.1207
15531224	10.1601
15531529	10.3744
15531838	10.4187
15532094	9.76847
15532099	9.72414
15532535	9.50985
15532623	11.303
15532994	12.9532
15533091	11.7808
15533292	11.7069
15533362	11.7069
15533591	12.4384
15533635	11.9212
15533694	11.835
15533714	11.835
15533728	11.9039
15533784	13.3768
15533792	10.9384
15533826	11.1232
15534114	10.6675
15534160	10.6133
15534286	22.303
15534299	20.7192
15534339	20.6256
15534412	20.6256
15534428	20.6724
15534604	20.6256
15534773	20.6256
15534812	20.6256
15535040	20.6281
15535182	20.6256
15535219	20.6256
15535374	20.1823
15535387	20.1823
15535414	20.1823
15535587	20.1823
15535614	20.1823
15535901	19.5419
15541704	19.7143
15541833	19.5493
15541897	20.2956
15541969	18.6108
15542014	18.4384
15542131	18.4384
15542336	18.4384
15542423	18.4384
15542481	19.9335
15542489	19.1798
15542665	19.2241
15542846	19.7734
15542851	18.7291
15542905	18.7291
15542913	18.7291
15542999	18.7291
15543002	18.7291
15543094	18.7291
15543225	18.7291
15543244	20.0296
15543258	11.6502
15543340	11.6502
15543353	11.6502
15543471	13.7635
15543534	12.4631
15543561	12.4631
15543635	12.4631
15543657	12.4631
15543821	12.7217
15544290	14.5222
15544575	13.7759
15544632	11
15544684	11.6059
15544700	11.1429
15544754	11.202
15545003	12.4433
15545529	10.1059
15545631	9.87931
15545697	11.4606
15545915	9.95813
15546474	12.5517
15546676	12.0222
15546697	13
15547211	14.8374
15547263	14.6355
15547264	15.0296
15547333	14.5222
15549124	14.8202
15549183	15.2833
15549203	14.8202
15549266	14.8251
15549587	14.7783
15549859	14.7783
15549886	14.7783
15550083	14.8719
15550113	14.7315
15550212	14.7315
15550631	14.7315
15550632	14.7537
15550652	15.3818
15550736	10.0813
15550818	10.9433
15551002	10.3448
15551126	11.3128
15551169	9.39163
15551189	9.3202
15551266	10.0271
15551302	9.99261
15551517	10.4089
15551585	9.72167
15551612	9.74877
15551615	11.0123
15551741	9.5665
15551765	11.5197
15551775	11.6921
15552104	18.8941
15552133	18.4409
15552140	24.5369
15552224	24.2931
15552275	24.2044
15552460	24.2044
15552461	24.2044
15552470	24.2044
15552488	24.2044
15552489	24.2044
15552497	24.2044
15552567	24.2044
15552580	24.2044
15552662	24.2044
15552917	24.2044
15552960	28.5345
15552984	20.8227
15553056	27.9064
15553057	24.1034
15553302	24.1034
15553361	24.1034
15553422	24.5025
15553467	24.133
15553472	24.133
15553489	24.133
15553595	24.133
15553663	24.133
15553676	36.4089
15554066	30.0394
15554177	30.0394
15554241	30.0394
15554316	30.0394
15554339	30.0394
15554378	30.0394
15554471	31.5419
15554815	31.0764
15554881	31.0764
15554953	31.0764
15555008	31.0764
15555188	31.0764
15555296	31.0764
15555339	31.0764
15555359	31.0764
15555470	31.0764
15555509	42.5911
15555712	26.2044
15555748	26.2044
15555758	26.2044
15555901	28.2586
15555917	25.8202
15556121	32.4113
15556289	30.1823
15556314	30.1823
15556382	30.1823
15556434	30.1823
15556558	30.1823
15556565	30.1823
15556582	30.1823
15556655	30.1823
15556667	30.1823
15556695	34.5099
15556708	31.6872
15556747	31.6872
15556764	31.6872
15556788	31.6872
15556790	31.6872
15556792	31.6872
15556889	31.6872
15556931	31.6872
15556985	31.6872
15557187	31.6872
15557284	31.6872
15557347	31.6872
15557382	31.6872
15557461	31.7192
15557476	32.9458
15557520	28.2389
15557532	17.2808
15557538	17.4926
15557856	19.9286
15557924	19.335
15558302	19.335
15558340	19.601
15558545	19.2833
15558565	19.2833
15558640	19.2833
15558703	19.9557
15558867	19.6897
15558928	19.7463
15559177	20.5345
15559227	16.7956
15559228	16.8522
15559462	17.8793
15559498	16.5616
15559967	15.6133
15560583	19.2291
15560609	13.3571
15560612	13.3571
15560614	13.4926
15560830	13.5025
15560924	13.7192
15560930	13.8202
15560990	11.4532
15561188	8.95567
15561379	9.34975
15561428	9.39655
15561456	8.81281
15561466	8.96798
15561561	9.41872
15561772	9.92611
15562098	10.8966
15562300	9.84236
15562422	10.0246
15562590	10.3448
15562936	10.2488
15563605	9.95074
15563692	8.80542
15564591	9.49507
15564752	10.2118
15564817	9.3867
15564823	9.55172
15564891	9.93103
15564938	9.30049
15564955	8.6798
15565017	10.6675
15565213	9.84236
15565221	10.3079
15565432	10.8103
15565473	10.2291
15565587	10.7783
15565890	16.8079
15565903	14.8128
15565977	14.7857
15565997	9.63793
15566011	9.07143
15566085	9.1798
15566093	9.47537
15566258	8.61084
15566415	8.89163
15566481	10.0616
15566828	9.18719
15567004	8.53695
15567084	9.16995
15567269	6.75616
15567337	4.86207
15567368	5.82266
15567408	5.69704
15567414	5.70443
15567495	6.38424
15567532	5.75123
15567549	5.75862
15567576	5.75123
15567589	5.87931
15567710	7.02463
15567724	3.65764
15567731	4.04433
15567822	4.07389
15568026	6.07635
15568213	5.84236
15568439	4.69212
15568513	4.69212
15568654	8.55419
15568788	6.13054
15568951	6.07882
15569153	6.01232
15569178	6.00246
15569794	6.61823
15569816	5.23645
15569888	4.32512
15570268	3.81281
15570816	4.35468
15571025	3.66749
15571230	4.2734
15571311	3.73153
15571320	3.5468
15571404	4.32266
15571462	3.84975
15571981	3.47537
15572082	7.10591
15572174	5.40887
15572346	5.74384
15572689	6.45813
15572747	8.10837
15572875	10.1059
15573051	16.2537
15573161	21.1379
15573303	20.2833
15573304	20.2833
15573309	20.2833
15573310	20.2833
15573314	20.2833
15573325	20.2833
15573332	20.2833
15573339	20.2833
15573347	20.2833
15573352	20.2833
15573357	20.2833
15573371	20.2833
15573372	20.2833
15573374	20.2833
15573376	20.2833
15573541	20.2833
15573542	20.2833
15573607	20.766
15573884	13.0148
15573931	13.8719
15573972	10.1773
15573975	7.05665
15574070	7.18966
15574112	7.41626
15574189	7.10591
15574690	6.8867
15574817	7.08374
15574937	7.68227
15575957	7.19951
15576290	6.82512
15576342	6.70936
15576403	7.78818
15577712	6.72906
15577768	7.66749
15579950	4.91872
15579980	4.33005
15579999	4.79557
15580121	4.22906
15580144	5.98276
15580620	5
15580738	5.39655
15580984	6.03448
15581328	5.04926
15581334	3.96552
15581357	3.6601
15581883	4.36453
15582166	3.5936
15582316	3.4064
15582324	3.52463
15583013	4.57143
15583311	2.80296
15583614	3.00493
15583644	4.71429
15583661	3.56897
15584071	3.49507
15584435	2.21675
15584470	2.46798
15584520	3.11084
15584698	2.68966
15584775	3.03448
15585036	2.60837
15585274	2.70197
15585460	2.99754
15585695	2.79557
15585696	2.01478
15585706	2.84483
15585926	2.17241
15586541	2.0197
15586910	2.12808
15587018	2.81034
15587241	2.6601
15587375	2.02709
15587740	2.96059
15587985	2.367
15588228	3.00739
15588385	2.56158
15588638	3.11823
15588822	2.25123
15588948	2.4803
15588990	3.50739
15589029	3.33498
15589147	2.94581
15589281	3.31034
15589484	2.94581
15589514	2.94581
15589555	2.94581
15589580	3.72906
15589612	3.46059
15589622	3.41872
15589649	3.88424
15589936	3.53448
15590959	4.73892
15591083	5.30788
15591262	4.29064
15591287	5.35468
15591330	5.15764
15591336	5.85468
15591358	7.73153
15591385	6.80788
15591995	7.01232
15592283	6.79064
15592287	7.01478
15592316	6.92611
15592364	9.91626
15592542	8.72906
15592560	7.29557
15592678	7.7266
15593479	6.5665
15593647	7.66749
15593650	7.16749
15593670	7.51232
15593731	7.50739
15593735	8.53202
15593755	8.52709
15593762	8.22167
15593769	8.00985
15593777	9.75123
15593924	9.55419
15593950	8.11084
15593952	7.25369
15593969	7.53695
15593991	7.33251
15594001	5.9803
15594012	5.5
15594015	5.25616
15594027	5.14286
15594070	4.81281
15594103	5.80296
15594120	7.0468
15594125	6.42857
15594130	6.06404
15596265	6.85961
15596318	5.10345
15596366	6.30542
15596678	6.09852
15596733	5.50739
15596750	5.44828
15596756	5.44828
15596759	5.47783
15596786	5.44828
15596787	5.28571
15596815	5.79557
15596968	6.05419
15596994	5.54187
15596998	5.57882
15597076	4.31034
15597283	6.22906
15597337	5.46305
15597540	5.49015
15597725	5.9064
15597763	5.95567
15597925	5.46552
15598245	5.71675
15598564	4.72167
15598627	4.35961
15599110	4.76847
15599137	4.80049
15599602	4.3202
15599670	4.78079
15599676	4.43103
15599736	4.88177
15599964	4.41626
15600015	4.1798
15600017	4.41626
15600197	4.05172
15600303	4.6798
15600355	3.87685
15600418	4.0936
15600486	4.43842
15600635	5.00985
15600678	6.29803
15600725	5.25369
15600730	5.56158
15600924	5.37192
15601052	5.82512
15601077	5.07882
15601120	5.49261
15601574	5.04187
15601584	5.98522
15601645	5.41133
15601721	4.71429
15601747	6.15025
15601969	5.49261
15601970	5.38177
15602490	6.58128
15602507	6.0197
15602610	4.22414
15602659	4.68227
15602707	4.82512
15602899	5.30542
15602929	5.28571
15603027	4.51724
15603038	5.02709
15603074	4.96305
15603075	4.71921
15603106	5.27094
15603121	5.40394
15603311	4.83744
15603328	5.87685
15603449	5.50739
15603467	5.9064
15603480	5.76601
15604032	6.25369
15604052	5.10591
15604304	5.2734
15604318	5.93596
15604350	5.32759
15604479	5.69458
15604530	4.49754
15604539	4.31773
15604611	4.5468
15604778	4.66502
15605190	4.46305
15605249	4.4335
15605329	4.92857
15605386	5.70443
15605450	6.08621
15605516	5.6798
15605543	6.10345
15605614	7.38916
15605634	6.75369
15605649	6.75369
15605655	6.75369
15605656	6.75369
15605808	7.46798
15605834	9.78571
15605946	9.65271
15606149	8.57389
15606604	7.69704
15606674	11.5099
15607126	11.1724
15607349	10.8103
15607780	11.1773
15608084	12.4089
15608123	9.44828
15608289	9.66256
15608661	13.6034
15608787	12.3818
15609261	12.431
15609406	14.0813
15609517	13.6059
15609571	13.3941
15609597	13.3941
15609665	13.3941
15609722	13.3941
15609873	13.4064
15609915	13.4433
15609937	17.5099
15609973	9.95813
15610001	9.8399
15610003	10.5197
15610018	8.83498
15610029	9.9064
15610100	14.5837
15610123	12.367
15610127	12.2438
15610128	17.2808
15610140	17.2808
15610146	17.0246
15610151	18.1527
15610158	17.8448
15610159	17.9631
15610165	18.032
15610184	18.7192
15610227	19.5
15610250	18.6305
15610265	17.6675
15610329	17.8325
15610350	15.2759
15610362	19.0961
15610372	18.032
15610382	18.032
15610394	17.9335
15610408	21.9335
15610409	16.4089
15610415	16.5369
15610493	18.5296
15610497	17.1675
15610498	18.197
15610574	20.3424
15610634	18.1724
15610635	18.2315
15610781	17.8054
15610783	17.835
15610904	18.4039
15611198	17.1084
15611271	18.2562
15611401	17.0197
15611518	17.0567
15611526	17.5788
15611596	17.1552
15612259	16.8621
15612358	16.9458
15612519	17.7044
15612568	16.766
15612615	16.8596
15612630	21.1182
15612740	19.2217
15613721	19.2217
15613841	19.5172
15613851	21.7808
15613976	20.6182
15613988	25.3251
15613990	26.5911
15614075	25.9335
15614077	23.7143
15614079	24.0764
15614085	24.0345
15614087	23.6675
15614096	23.1305
15614319	23.17
15614440	23.234
15614463	23.0887
15614532	23.069
15614574	23.7365
15614653	22.8522
15615061	21.5025
15615071	21.4015
15615089	21.2882
15615097	21.5911
15615137	21.7118
15615348	21.3399
15615676	23.1946
15615870	20.33
15616282	20.2463
15616481	21.8793
15616654	21.0296
15616660	20.6576
15616955	21.0025
15616964	25.1355
15617047	24.3621
15617052	24.3424
15617055	24.3424
15617067	24.3424
15617070	24.3424
15617071	24.4015
15617194	24.4483
15617397	27.9212
15617439	22.3227
15617712	22.2857
15617752	22.2734
15617882	23.0468
15617986	21.7192
15618022	21.835
15618458	22.3054
15618475	20.3103
15618531	20.0025
15618616	20.5049
15618641	20.6576
15618723	20.4926
15618875	21.6995
15618920	20.8128
15619031	22.569
15619245	21.1084
15619472	21.1207
15619596	21.6059
15619661	21.4015
15620008	20.4975
15620058	20.468
15620065	20.4138
15620093	20.5468
15620100	20.0936
15620101	20.0936
15620119	20.5049
15620203	20.1995
15620283	20.1478
15620406	20.1527
15620477	20.1847
15620518	26.2463
15620521	26.83
15620649	26.3645
15620691	26.7118
15620794	26.9507
15620822	26.2266
15620885	28.0271
15620912	26.7734
15620935	27.2882
15621096	27.1502
15621204	27.0813
15621251	28.367
15621335	29.0493
15621898	28.4557
15622226	28.468
15622460	29.0468
15622711	27.6798
15622744	27.8103
15623025	27.6576
15623240	27.0739
15623251	28.0542
15623406	26.2562
15623705	26.1946
15623708	25.9433
15623891	34.8153
15624196	36.3177
15624457	35.6379
15624504	35.6379
15624553	35.6379
15624608	35.6379
15624640	35.6379
15624692	35.6379
15624700	35.8621
15624710	36.9852
15624717	32.032
15624775	31.9655
15624801	31.9655
15624831	31.9655
15624839	31.9655
15624843	31.9655
15624862	31.9655
15624867	32.0616
15624891	31.7734
15624907	31.7734
15624910	31.9335
15625161	31.8374
15625227	31.8448
15625317	31.8695
15625322	31.8818
15625435	32
15625465	31.7463
15625544	31.7143
15625691	32.2266
15625726	31.7463
15625811	31.8177
15625848	33.798
15625896	32.3695
15625963	32.3054
15626025	32.3054
15626073	32.9975
15626074	31.9015
15626084	31.9015
15626137	31.9015
15626195	31.9015
15626281	32.0123
15626324	31.9015
15626357	31.9655
15626459	32.7931
15626509	32.4507
15626717	32.3793
15626754	32.7389
15626755	32.3473
15626826	32.4261
15626863	32.3818
15626885	32.3473
15626916	32.5936
15627103	33.697
15627189	33.1675
15627193	30.8867
15627263	31.5074
15627264	31.064
15627274	32.5714
15627281	41.633
15627322	38.5813
15627389	40.9286
15627465	39.4384
15627599	39.5493
15627979	39.2315
15628006	42.4975
15628018	37.3448
15628044	37.3448
15628052	37.3448
15628059	37.3448
15628134	37.3448
15628171	37.4089
15628177	36.8842
15628228	36.9483
15628237	36.8842
15628277	37.0813
15628413	37.0468
15628651	37.6724
15628672	37.0148
15628707	37.1478
15628772	37.0123
15628788	37.0788
15628839	36.9483
15628887	36.9483
15628889	36.9433
15628916	36.9655
15628925	40.5369
15628942	39.1084
15628952	39.1084
15628971	39.1084
15628981	39.1084
15628986	39.1084
15629005	39.8005
15629082	38.7315
15629217	37.8153
15629219	37.8153
15629245	41.8498
15629280	38.1478
15629301	38.5911
15629305	37.1946
15629307	37.1946
15629353	37.2266
15629529	37.1946
15629609	38.2069
15629636	37.2906
15629669	37.7118
15629979	37.8424
15629989	37.6724
15629997	37.4655
15630006	37.5345
15630046	37.5961
15630056	37.6281
15630062	37.5493
15630069	37.4852
15630072	37.4852
15630092	37.4852
15630120	37.4852
15630186	37.5493
15630191	38.1552
15630228	37.3621
15630309	37.3621
15630421	38.8103
15630609	38.0862
15630684	38.0862
15630750	38.0862
15630763	38.8103
15630777	37.8941
15630780	37.4261
15630848	37.3621
15630892	38.0419
15631065	37.5714
15631080	41.9039
15631238	41.1798
15631306	41.2118
15631409	46.5222
15631436	44.3424
15631448	44.3424
15631508	44.3424
15631519	44.3424
15631533	44.3424
15631560	45.1404
15631600	44.1552
15631771	44.8005
15631876	41.5271
15631881	41.5271
15631893	41.569
15631915	41.5985
15631976	41.9581
15631984	41.1059
15632002	41.1059
15632011	42.9581
15632012	41.17
15632062	41.17
15632230	41.734
15632231	41.202
15632281	41.234
15632432	41.1379
15632473	41.436
15632546	41.2635
15632615	43.2438
15632618	41.8793
15632628	41.8793
15632653	41.9458
15632677	42.5369
15632738	41.5985
15632815	41.4064
15632834	42.3498
15632892	42.4926
15632907	38.1626
15632913	36.8103
15632934	38.6552
15632947	29.8645
15632948	29.0788
15632950	30.2537
15633039	29.6798
15633047	27.8768
15633307	27.7833
15633324	28.6872
15633458	27.2956
15633463	27.2956
15633474	30.4655
15633491	29.7414
15633507	29.7414
15633526	29.7414
15633574	29.7808
15633746	30.0665
15634291	30.6305
15634379	28.165
15634406	28.1256
15634477	29.367
15634487	28.1256
15634553	28.2291
15634554	27.4581
15634621	27.4261
15634639	27.7118
15634706	27.6084
15634716	27.8473
15634721	28.0764
15634726	27.697
15634780	28.803
15634787	27.4507
15634800	27.4507
15634802	27.4507
15634810	27.4507
15634812	27.4507
15634881	27.4828
15635073	27.3547
15635074	27.665
15635178	27.8153
15635359	27.633
15635485	27.633
15635559	28.1872
15635615	27.899
15635856	27.4877
15635988	29.2069
15636072	24.2044
15636084	24.1478
15636091	24.1847
15636239	24.0764
15636489	24.9704
15636522	24.9409
15636556	27.0345
15636674	27.1946
15636726	27.032
15636730	27.0074
15636834	27.3325
15636865	27.0837
15637088	26.8153
15637320	26.8153
15637335	27.266
15637391	26.4261
15637402	26.367
15637614	26.3571
15637749	28.1232
15637823	40.2759
15637932	38.9507
15637994	39.7635
15638406	39.2931
15638809	39.0764
15638957	38.9557
15638958	39.3842
15639200	38.9039
15639212	39.0222
15639439	39.0271
15639804	39.3498
15639998	39.069
15640239	38.9458
15640490	38.8227
15640541	38.5049
15640698	38.6232
15640879	38.5837
15640896	38.7167
15640914	38.5837
15640916	38.5936
15641120	40.8251
15641136	38.4581
15641138	38.4581
15641142	38.4581
15641169	38.4581
15641207	39.9655
15641242	39.7438
15641245	39.7438
15641272	39.8424
15641291	40.1429
15641360	40.0936
15641374	40.0936
15641376	40.0936
15641400	42.0985
15641557	41.6995
15641559	41.3645
15641580	42.133
15641735	40.5222
15641747	40.5222
15641748	40.5222
15641812	41.2463
15641821	37.4778
15641887	37.335
15641915	37.335
15641949	37.335
15641974	37.7635
15641979	37.4606
15642031	37.4458
15642121	38.7315
15642164	38.0369
15642169	37.1478
15642185	37.0616
15642210	43.9409
15642222	42.4926
15642228	42.5468
15642249	42.4926
15642285	42.4926
15642314	42.5468
15642401	42.4926
15642415	43.3424
15642528	43.4113
15642536	43.2956
15642581	43.4754
15642588	43.532
15642601	43.468
15642658	43.6453
15642691	44.5197
15642757	43.4187
15642811	43.468
15642908	43.2217
15643000	43.2635
15643043	43.8892
15643133	42.7266
15643159	42.6429
15643198	48.8768
15643216	48.2783
15643305	47.9704
15643313	47.9163
15643324	48.4926
15643379	47.9163
15643504	47.9163
15643536	48.4926
15643541	47.9163
15643576	47.9163
15643608	48.1084
15643609	47.9163
15643611	48.9877
15643659	48.7956
15643664	48.7956
15643675	51.2709
15643695	43.9187
15643712	43.9187
15643713	43.9187
15643739	43.9187
15643759	44.5714
15643875	43.33
15643887	43.4138
15643937	42.5369
15644190	43.8596
15644260	43.5419
15644302	40.5911
15644311	40.3103
15644412	40.5591
15644465	40.5764
15644485	40.0123
15644568	39.5714
15644570	39.4975
15644636	39.8054
15644689	39.0172
15644697	39.2759
15644709	39.8744
15644759	39.2143
15644891	40.202
15644901	40.2463
15644999	39.8177
15645063	39.8177
15645177	39.8645
15645178	39.7783
15645182	39.7315
15645184	39.7315
15645190	39.7783
15645200	39.8177
15645314	39.2537
15645441	39.0443
15645469	38.9655
15645611	39.0813
15645657	39.431
15645659	26.8276
15645663	26.7192
15645698	29.6773
15645781	29.4113
15645885	29.3645
15645970	31.0271
15645977	26.9778
15646109	27.564
15646177	26.8103
15646277	26.7906
15646336	26.8941
15646354	26.7611
15646450	26.8818
15646473	26.2488
15646479	26.2709
15646496	26.3054
15646642	26.101
15646720	26.1034
15646828	26.0788
15646855	26.0764
15646871	27.4187
15646874	10.6084
15646881	11.0148
15646933	10.7266
15646934	13.9089
15647071	13.2414
15651552	13.7315
15651682	11.3793
15651684	10.803
15651686	5.95567
15651688	5.33498
15651696	4.71429
15651703	4.38177
15651709	7.2931
15651712	5.88424
15651713	5.60591
15651715	7.21429
15651716	5.82512
15651728	6.00739
15651732	6.28325
15651744	10.8793
15651746	12.0936
15651755	12.0616
15651760	11.7315
15651762	13.3719
15651766	16.3227
15651770	15.335
15651787	16.335
15651802	16.3473
15651806	20.0197
15651813	19.5049
15651815	18.9901
15651817	18.5419
15651818	18.4089
15651821	18.4089
15651825	23.3079
15651884	23.8079
15651912	22.6872
15651914	29.1084
15651928	29.1749
15651934	30.8695
15651935	27.3153
15651937	25.7069
15651938	25.9803
15651956	28.3079
15651961	27.9557
15651978	27.9557
15651981	28.3177
15651990	26.197
15652128	26.2685
15652164	26.0764
15652270	18.8621
15652396	18.8128
15652443	18.8128
15652468	18.8128
15652551	20.5837
15652579	19.4236
15652583	19.1527
15652650	21.0739
15652755	21.2414
15652821	20.4015
15652906	20.33
15652997	20.5049
15653078	20.3177
15653092	20.0862
15653144	20.1823
15653155	20.4113
15653243	20.2488
15653312	19.8695
15653480	20.1133
15653546	20.1232
15653658	19.9951
15653668	20.4064
15653673	20.266
15653704	20.3103
15653750	23.165
15654003	20.7808
15654039	20.3867
15654054	20.7783
15654185	20.6305
15654202	20.5887
15654270	20.6034
15654272	20.3448
15654320	21.3916
15654377	21.3571
15654392	39.8621
15654431	37.0862
15654451	36.9039
15654515	36.9926
15654561	36.8202
15654589	36.8202
15654669	37.1158
15654724	37.0345
15654850	37.0345
15655073	36.936
15655074	36.936
15655107	36.9803
15655280	36.9335
15655330	36.9335
15655402	36.9064
15655471	36.8695
15655490	36.9655
15655616	36.9507
15655651	38.1133
15655696	37.5739
15655699	37.4064
15655736	37.8448
15655871	38.3842
15655925	37.2217
15655937	37.4828
15655946	38.8842
15656045	34.1256
15656064	34.3867
15656066	34.1256
15656101	34.1256
15656109	34.1995
15656190	34.0961
15656213	34.0961
15656226	34.0961
15656258	48.8005
15656271	47.1379
15656361	47.1379
15656368	47.1798
15656397	46.7537
15656403	46.8867
15656430	46.8498
15656620	46.7759
15656631	46.7759
15656663	46.7759
15656702	46.7759
15656704	46.7759
15656711	46.7759
15656713	46.7759
15656717	46.7759
15656718	46.8177
15656721	46.7759
15656754	46.8177
15656804	46.8596
15656812	47.1158
15657020	47.2438
15657026	47.0197
15657045	47.0197
15657046	47.0197
15657089	47.0197
15657121	47.0197
15657138	47.0197
15657152	47.0197
15657213	47.0197
15657218	47.0197
15657237	47.0197
15657238	47.0197
15657256	47.0197
15657264	47.0197
15657286	47.0197
15657307	47.0197
15657308	47.1453
15657340	47.1034
15657345	47.1034
15657352	47.1034
15657353	47.1034
15657472	47.1872
15657479	47.0197
15657502	47.0197
15657518	47.0197
15657523	47.0197
15657525	47.0197
15657549	47.0197
15657563	47.0197
15657606	47.0197
15657647	47.0197
15657659	47.0197
15657755	47.0197
15657814	47.0197
15657924	46.5468
15658007	46.4138
15658116	46.5468
15658121	46.4138
15658124	47.0788
15658143	46.4557
15658200	46.4557
15658203	47.0369
15658205	46.4975
15658265	46.4138
15658360	47.3325
15658365	46.4286
15658381	47.0764
15658412	46.5049
15658441	46.6133
15658493	47.4877
15658623	43.5443
15658761	44.7906
15658768	44.0887
15658814	44.0074
15658829	44.0074
15658995	45.17
15658997	43.5911
15659009	43.5074
15659022	43.5074
15659027	43.5074
15659044	44.9655
15659068	40.6749
15659182	40.5567
15659189	40.5567
15659496	40.9631
15659670	40.8374
15659796	41.7488
15659830	20.9532
15659832	21.1207
15659841	21.601
15659897	18.798
15659931	18.835
15659949	19.2857
15660112	18.6059
15660215	18.4754
15660304	19.6749
15660369	18.5764
15660372	24.1182
15660499	22.3128
15660508	22.0591
15660521	22.0591
15660523	22.17
15660640	22.1133
15660790	22.0591
15660946	21.8128
15660987	21.7611
15661056	21.7635
15661108	21.7094
15661163	23.3966
15661220	20.5813
15661296	22.5394
15661388	19.8177
15661481	19.9064
15661566	20.2143
15661619	19.6946
15661640	20.8941
15661991	18.6897
15662025	18.1108
15662033	18.5049
15662069	19.7685
15662121	18.1576
15662213	18.1576
15662257	22.3153
15662264	18.867
15662267	18.9138
15662350	20.0049
15662528	19.234
15662733	19.1429
15662740	20.5271
15662784	18.1453
15662834	18.8793
15663075	18.5443
15663125	24.7291
15663186	27.1256
15663298	26.6576
15663338	26.6232
15663352	26.6232
15663614	27.3399
15663641	27.0739
15663815	27.0739
15663831	27.0739
15664247	27.0739
15664298	27.0739
15664315	27.0739
15664323	27.0739
15664415	27.1133
15664602	28.3596
15664859	21.9606
15665009	19.3842
15665050	19.6749
15665121	20.0025
15665213	20.1404
15665279	19.9138
15665371	18.5714
15665450	19.2537
15665476	18.197
15665514	18.1724
15665533	18.6232
15665543	18.17
15666035	18.468
15666536	20.5369
15667225	19.1133
15667596	19.266
15667607	18.8399
15667857	22.0911
15667994	20.6502
15668036	20.2709
15668042	20.3424
15668050	19.7463
15668086	19.4852
15668157	20.5197
15668253	23.2586
15668277	23.2118
15668281	22.1626
15668282	21.633
15668301	25.9163
15668429	25.5049
15668536	25.3227
15668547	25.3227
15668660	25.3227
15668730	25.3227
15668732	25.3227
15669005	25.3227
15669127	25.3227
15669391	25.3695
15669399	28.2192
15669523	19.601
15669541	19.9384
15669639	19.5369
15669659	19.6823
15669735	22.6552
15669797	20.069
15670050	20.1404
15670148	20.5887
15670223	19.9458
15670363	20.0764
15670371	19.9581
15670396	20.4828
15670449	18.2217
15670522	18.202
15670655	18.6724
15670697	24.8522
15670831	24.0961
15670848	24.0961
15670854	24.0961
15670886	24.0961
15670910	24.4433
15670941	23.8645
15670948	24.0419
15671012	25.0099
15671229	24.6626
15671278	25.0025
15671305	31.5099
15671310	25.7808
15671330	25.7808
15671345	25.7808
15671346	25.7808
15671382	25.7808
15671446	25.7808
15671577	25.9877
15671794	25.9261
15672005	25.9261
15672009	25.9261
15672030	25.9483
15672127	34.8695
15672219	25.335
15672287	25.1034
15672368	24.7512
15672516	24.6379
15672528	24.5813
15672702	24.5813
15672763	24.5813
15672849	21.1059
15672975	21.1059
15673004	21.1059
15673012	21.1059
15673095	21.1059
15673308	22.1527
15673412	18.367
15673676	18.8867
15673843	15.1601
15673986	14.2512
15674046	14.798
15674054	15.4729
15674201	15.0813
15674429	15.3251
15674492	14.968
15674514	15.4458
15674584	15.5148
15674594	15.3079
15674613	15.3079
15674615	15.3079
15674718	15.3079
15674824	15.33
15674879	15.3079
15674893	15.3079
15674915	15.4729
15675002	16.0468
15675302	15.7709
15675437	15.4212
15675556	15.5665
15675691	15.5837
15675864	15.3374
15675914	15.7217
15676066	16.4089
15676114	15.9261
15676151	15.9261
15676177	16.601
15676180	15.5788
15676189	15.5788
15676194	15.5788
15676205	15.5788
15676218	15.5788
15676225	15.5788
15676226	15.5788
15676234	15.5788
15676245	16.1034
15676408	15.8547
15676461	14.936
15676462	15.3966
15676540	15.1626
15676568	14.8473
15676697	14.8695
15676708	17.1182
15676736	16.5739
15676817	16.5788
15676845	16.7882
15676870	16.3079
15676949	16.5443
15676978	16.5049
15677001	16.5123
15677062	16.7635
15677102	16.7931
15677148	16.5567
15677181	16.5567
15677202	16.5567
15677243	16.5665
15677284	16.8744
15677297	16.4261
15677315	16.3966
15677401	16.6601
15677408	16.7734
15677418	17.0025
15677441	16.8005
15677449	16.7562
15677455	16.7562
15677468	16.7562
15677504	16.7562
15677538	16.7562
15677634	16.9015
15677704	16.8325
15677733	16.7685
15677754	13.5764
15677889	13.4951
15677945	13.5123
15678039	13.4901
15678049	13.5049
15678080	13.564
15678152	13.6502
15678335	13.798
15678374	13.6182
15678462	13.6305
15678468	13.6921
15678474	13.7882
15678553	14.1379
15678619	13.5567
15678620	13.4507
15678625	13.4507
15678670	13.4507
15678681	13.4507
15678689	13.5542
15678702	13.8966
15678739	13.4409
15678767	14.0271
15678775	13.4163
15678797	15.3202
15678807	15.6232
15678923	15.2414
15678942	15.2414
15678945	15.2414
15678960	15.2414
15679009	15.2414
15679118	15.2635
15679174	15.2414
15679175	15.2414
15679264	15.2635
15679270	15.2414
15679312	15.2414
15679313	15.2414
15679336	15.2414
15679399	15.3005
15679531	15.7217
15679566	14.8793
15679642	14.8793
15679671	14.8793
15679674	14.8793
15679712	14.9015
15679747	14.8202
15679828	14.8202
15679947	15.1921
15680172	14.83
15680213	15.3892
15680288	15.3498
15680384	15.33
15680455	15.3153
15680456	15.3153
15680534	15.33
15680559	15.3153
15680641	15.3153
15680704	15.3153
15680720	15.3153
15680786	15.3153
15680860	15.3153
15680948	15.3153
15681058	15.3153
15681082	15.3153
15681096	15.3153
15681134	15.3153
15681189	15.798
15681213	14.8892
15681214	14.8892
15681219	14.8892
15681225	14.9187
15681234	14.9039
15681346	14.9039
15681398	14.9039
15681414	15.298
15681608	15.1182
15681943	16.3571
15682133	16.3177
15682197	16.1798
15682199	16.6355
15682217	16.5049
15682223	16.5049
15682243	16.5049
15682258	16.5049
15682263	16.5714
15682316	16.6429
15682325	16.335
15682326	16.335
15682327	16.3695
15682375	16.3744
15682377	18.6182
15682382	18.2069
15682425	18.2241
15682439	18.1897
15682450	18.1897
15682593	18.1897
15682642	18.1897
15682643	18.1897
15682708	18.1897
15682747	18.1897
15682852	18.1897
15682862	18.1897
15682915	18.1897
15682930	18.3448
15682942	18.3005
15682958	18.3005
15682994	18.3005
15682999	18.3005
15683030	18.3005
15683037	18.3005
15683041	18.3005
15683052	18.3596
15683124	18.1897
15683128	18.1897
15683206	18.2044
15683366	18.2044
15683370	18.1897
15683405	17.4704
15683544	16.8128
15683547	16.8128
15683549	16.8128
15683600	18.2931
15683672	16.8128
15683742	16.8128
15683859	17.6182
15683906	16.8128
15683918	16.8128
15683927	16.8128
15683938	16.8128
15683973	16.9015
15684029	16.8793
15684047	16.8793
15684050	16.8793
15684051	16.8793
15684058	16.8793
15684086	16.9015
15684093	16.8128
15684097	16.8128
15684100	16.8128
15684103	16.8128
15684107	16.8695
15684116	16.8473
15684126	16.8473
15684127	16.8473
15684132	17.3695
15684202	16.2512
15684229	13.8005
15684283	13.7783
15684308	13.7783
15684322	13.7783
15684406	13.697
15684569	13.9729
15684684	13.7217
15684710	13.9261
15684754	14.1404
15684764	13.8251
15684789	13.8399
15684830	13.8251
15684851	13.8719
15684889	13.9926
15684914	12.7414
15685017	12.7414
15685062	14.2734
15685114	11.6133
15685249	11.9852
15685523	11.2685
15685548	12.1084
15685704	11.0345
15685874	10.8966
15685965	10.8547
15686226	11.7537
15686238	10.6823
15686299	10.665
15686432	12.9803
15686522	12.1158
15686665	13.3719
15686720	16.2611
15686736	15.2857
15686781	15.2586
15686800	15.2586
15686801	15.2586
15686844	15.2586
15686892	15.2586
15686896	15.2586
15686969	19.4606
15687033	14.2537
15687065	14.2537
15687119	14.2537
15687151	14.2537
15687226	14.2537
15687238	15.9852
15687286	12.9113
15687386	13.0468
15687406	13.6379
15687731	10.9926
15687801	11.0665
15687823	11.2857
15687909	10.8276
15687950	11.2069
15687975	12.0049
15688025	10.798
15688041	10.5739
15688178	10.835
15688470	10.3793
15688538	11.6084
15688559	10.9951
15688660	10.8818
15688679	12.3768
15688685	11.0394
15688979	11.1108
15689117	10.4089
15689252	11.1773
15689401	10.5296
15689481	10.3793
15689558	12.564
15689798	10.9483
15690047	11.5493
15690193	10.8842
15690331	12.5443
15690360	8.74138
15691083	9.54926
15691214	8.62808
15691259	8.96798
15691407	8.63793
15691609	8.66749
15691700	8.5936
15692059	9.02709
15692312	8.74384
15692359	10.1897
15692487	8.86453
15692561	8.75123
15692768	11.1108
15692783	11.0468
15692814	6.1798
15692955	7.01478
15693168	7.66995
15693183	6.20443
15693282	6.30542
15693340	6.3399
15694056	7.11084
15694147	6.96305
15694233	6.34483
15694337	6.30788
15694460	7.66256
15694473	6.13054
15694523	6.08621
15694776	6.54926
15694816	6.33744
15695018	6.18227
15695109	6.20197
15695607	7.1601
15695608	6.16995
15695747	6.15025
15695780	6.87931
15695794	5.94089
15695843	6.37438
15695903	6.4803
15696018	6
15696296	6.14532
15696318	5.98768
15696528	7.97044
15696539	6.94581
15696566	6.93596
15696674	8.57389
15696758	7.53202
15696807	7.56158
15696864	7.64778
15696951	7.66995
15697157	8.08867
15697182	11.7512
15697219	9.78325
15697343	9.84236
15697402	9.77833
15697475	9.76355
15697522	10.0714
15697644	9.02956
15697652	13.0813
15698084	13.1379
15698117	14.298
15698230	13.6601
15698236	13.6601
15698243	13.6601
15698244	13.6601
15698255	13.6601
15698320	13.6601
15698359	13.7143
15698370	13.3941
15698427	13.3941
15698576	13.3941
15698581	13.3941
15698587	13.3941
15698589	17.5123
15698625	10.1133
15698632	10.1133
15698648	10.1133
15698654	10.1133
15698705	10.1133
15698834	15.0222
15698861	11.1601
15699025	11.1182
15699034	11.1158
15699071	11.367
15699073	9.81527
15699075	9.77094
15699077	11.468
15699083	12.3867
15699576	12.1749
15699634	13.4754
15699823	12.1921
15700070	12.5665
15700299	12.2734
15700403	13.4901
15700406	13.5813
15700546	12.8916
15700572	12.8054
15700586	12.0271
15700718	11.6281
15700845	11.3621
15700901	9.67488
15700987	10.2931
15701114	9.10345
15701124	8.90887
15701235	9.24631
15701280	9.10345
15701391	8.92857
15701574	9.58128
15701580	9.48276
15701591	9.28571
15701713	9.59852
15701837	9.67734
15701916	8.94581
15701948	8.16995
15702045	9.79557
15702115	9.91133
15702194	10.6453
15702199	9.92365
15702214	11.3793
15702291	10.7094
15702415	14.2069
15702514	13.101
15703247	8.42365
15703248	8.50985
15703255	8.65271
15703314	8.57389
15703371	8.18966
15703389	9.53941
15703396	8.72167
15703533	8.52956
15703605	8.55419
15703609	8.86207
15703652	8.52463
15703659	8.28079
15703753	8.21675
15703824	9.86946
15704121	8.60591
15704403	8.63547
15704439	9.27586
15704616	9.69212
15704977	10.1749
15704982	10.5788
15704994	9.53448
15705075	10.702
15705113	10.1305
15705236	10.1305
15705299	9.85468
15705561	9.85468
15705733	11.2143
15705734	8.43842
15705856	8.54926
15706001	11.1626
15706124	11.4409
15706388	10.8374
15706639	9.74138
15706683	7.44828
15706706	5.89163
15706955	7.22906
15707237	5.16749
15707264	4.99015
15707282	7.87192
15707320	7.33498
15707483	6.84975
15707544	6.84975
15708036	7.23645
15708045	6.80049
15708116	6.41626
15708130	8.01724
15708132	7.35468
15708171	7.92611
15708278	8.30049
15708327	7.4335
15708338	7.4335
15708358	7.4335
15708359	8.42611
15708442	7.44089
15708449	7.44089
15708681	7.44089
15708709	7.44089
15708744	7.67734
15709021	8.40148
15709028	7.7266
15709092	8.9064
15709104	7.98768
15709105	7.98768
15709142	9.34729
15709391	11.3153
15709422	6.01478
15709474	6.01478
15710034	7.22906
15710065	11.266
15710332	9.03941
15710337	10.0887
15710437	9.89163
15710440	9.89163
15710450	9.89163
15710507	9.89163
15710708	10.5936
15710772	10.8547
15710787	8.5936
15711015	10.3793
15711114	9.21429
15711116	8.46059
15711120	8.46059
15711121	9.17734
15711170	9.70197
15711420	8.99015
15711489	7.22906
15711700	7.53941
15712090	5.91379
15712125	5.8867
15712142	5.91379
15712310	6.1601
15712403	6.28571
15712514	5.52217
15712622	5.70197
15712713	6.29064
15712732	5.77833
15712770	5.9064
15713047	7.42365
15713107	7.32266
15713110	6.63793
15713117	6.2931
15713200	6.9803
15713378	6.84729
15713602	8.04187
15713753	7.58621
15714115	8.00493
15714148	8.37685
15714221	8.00246
15714324	8.58621
15715125	7.84483
15715727	8.31281
15715753	7.58867
15715795	10.6108
15716056	8.1798
15716123	9.29803
15716174	9.05665
15716175	9.11823
15716250	9.23153
15716254	9.73399
15716266	9.73399
15716274	7.65025
15716283	6.18719
15716291	4.22906
15716373	3.05665
15716537	2.45567
15716566	4.03695
15716579	1.08374
15716593	5.52217
15716634	5.31773
15716730	5.13547
15716774	5.2931
15716888	5.633
15716965	5.38916
15717020	6.39409
15717066	6.05172
15717217	5.57143
15717228	5.39409
15717330	6.21182
15717381	5.26355
15717413	4.51232
15717467	9.70197
15717478	9.9335
15717482	9.71429
15717486	9.7069
15717885	10.3522
15718132	9.46798
15718143	9.44089
15718358	10.5074
15718388	10.064
15718776	10.0468
15719366	10.0468
15719375	10.0837
15719403	10.2833
15719863	11.1034
15719866	10.5862
15720155	10.4212
15720209	10.4261
15720288	10.7044
15720330	11.0296
15720378	10.5961
15720393	10.4064
15720963	11.7463
15721129	10.3892
15721131	10.5025
15721152	12.4163
15721293	10.6872
15721358	10.633
15721388	10.633
15721440	10.633
15721526	10.633
15721807	11.5123
15722084	10.2931
15722239	10.2931
15722321	10.2931
15722462	13.4926
15722599	8.78571
15722608	9.75369
15722628	9.66256
15722775	9.29803
15723108	9.29803
15723114	9.29803
15723243	9.37192
15723303	9.3202
15723463	10.5764
15723584	9.44089
15723798	9.03695
15724371	8.02956
15724387	9.76108
15724543	8.52956
15724691	8.31773
15725146	8.65517
15725218	8.71429
15725286	10.5
15725494	10.6749
15725512	10.3374
15725596	11.1133
15725612	14.1872
15725715	13.3374
15726074	12.1626
15726144	16.5345
15726333	16.1059
15726466	15.6232
15726720	15.1429
15726745	16.9384
15726767	17.468
15727006	27.1232
15727317	26.2192
15727396	26.0296
15727411	26.0296
15727415	26.0296
15727448	26.0764
15727465	25.9828
15727556	26.0296
15727595	25.9828
15727611	25.9828
15727745	26.3103
15727778	26.2167
15727803	26.2167
15727845	26.2167
15728041	26.3227
15728862	26.3793
15728908	26.0296
15728918	25.9828
15729041	26.1256
15729175	25.9828
15729197	26.5764
15729238	25.9828
15729254	26.7685
15729316	26.1429
15729325	25.5961
15729400	25.5961
15729421	25.5961
15729515	25.5961
15729596	25.7611
15729644	25.7143
15729810	26.1108
15729812	28.7069
15729831	24.2512
15730085	24.2512
15730166	27.1158
15730168	25.3695
15730200	25.3695
15730203	25.3695
15730213	25.3695
15730215	25.3695
15730220	25.3695
15730228	25.3695
15730230	30.3842
15730268	24.6798
15730275	24.6798
15730279	24.6798
15730282	24.6798
15730321	24.6798
15730456	24.6798
15730534	24.6798
15730540	25.2266
15730595	26.8424
15731212	24.67
15731263	25.2167
15731477	24.67
15731611	24.67
15731793	24.67
15731811	24.67
15731824	24.67
15731891	24.67
15732083	24.67
15732490	24.67
15732564	24.67
15732566	24.67
15732607	24.67
15732674	24.67
15732727	26.7931
15732760	22.9803
15732990	22.9803
15733007	22.9803
15733058	22.9803
15733059	22.9803
15733211	22.9803
15733222	24.6552
15733238	19.6946
15733290	19.9975
15733337	19.9655
15733340	19.9581
15733357	19.8571
15733432	19.8103
15733484	19.8719
15733527	20.2808
15733571	20.0567
15733590	22.7931
15733697	19.165
15733701	12.4729
15733867	12.7044
15733890	12.0788
15733951	12.0788
15733999	12.0788
15734007	12.0788
15734043	12.0788
15734061	12.3695
15734063	14.0394
15734075	12.3621
15734086	13.069
15734225	12.3177
15734333	12.3177
15734334	12.3177
15734379	12.3645
15734513	12.5493
15734648	12.2118
15734662	12.564
15734707	11.4557
15734972	9.63793
15735265	9.79803
15735297	12.1478
15735304	8.21921
15735423	7.97783
15735424	7.93596
15735560	7.98276
15735564	7.98522
15735619	8.633
15735623	6.88916
15735627	6.6798
15735631	6.27586
15735634	6.28818
15735635	6.68719
15735651	6.67241
15735781	7.9532
15735877	8.08128
15735878	8.78818
15736233	9.18227
15736319	8.96059
15736388	8.96059
15736416	8.96059
15736666	8.96059
15736690	10.4975
15736705	9.69951
15736853	9.69951
15736858	9.8399
15737056	11.0148
15737250	10.7857
15737279	10.7192
15737281	10.766
15737296	12.3966
15737376	11.2685
15737462	12.4236
15737510	10.4557
15737512	10.0123
15737535	10.2931
15737581	11.6749
15737607	9.04187
15737611	9.04187
15737618	10.968
15737620	9.58621
15737630	9.58621
15737632	9.58621
15737640	12.9631
15737645	7.4335
15737722	9.46552
15737759	8.94089
15737777	8.94089
15738202	8.94089
15738217	9.87931
15738292	8.09113
15738295	7.86453
15738373	8.35468
15738423	7.05665
15738451	8.54187
15738454	5.65517
15738491	6.89901
15738555	6.08374
15738568	6.26601
15738610	6.5197
15738662	6.01478
15738723	7.07635
15738798	7.38424
15738839	9.22414
15738853	7.76601
15738857	7.61576
15738864	7.61084
15738931	7.91872
15738982	7.02709
15738997	7.367
15739035	7.41872
15739038	12.8645
15739043	9.17488
15739046	9.37931
15739068	11.1232
15739096	10.5788
15739098	10.5788
15739105	12.8547
15739155	14.0517
15739231	14.0099
15739249	12.931
15739346	12.6798
15739401	12.7291
15739418	13.4015
15739503	13.3054
15739515	13.2241
15739516	14.5
15739587	14.3966
15739597	14.1527
15739601	13.968
15739602	14.5961
15739606	16.5739
15739642	13.1675
15739646	12.1773
15739680	12.3079
15739696	11.8251
15739709	12.569
15739788	12.1823
15739828	14.0764
15739864	12.0936
15739866	12.3448
15739879	12.4113
15739899	12.0567
15739906	11.8103
15739908	13.0493
15739913	13.266
15739916	10.8695
15739942	10.7562
15739944	11.4507
15739982	12.3276
15739983	10.6847
15740000	14.7635
15740019	12.3202
15740161	11.8768
15740172	12.0542
15740178	11.0049
15740181	11.165
15740198	11.6256
15740203	12.3276
15740212	10.4433
15740215	11.8941
15740260	11.8251
15740379	11.936
15740392	11.8399
15740395	11.9828
15740430	11.8941
15740445	11.8399
15740482	12.9483
15740620	12.5099
15740639	15.1429
15740730	14.6847
15740739	13.4138
15740762	13.4138
15740769	13.4138
15740770	13.4138
15740773	13.6355
15740784	14.1527
15740827	13.1897
15740838	9.77586
15740847	8.51478
15740854	8.34975
15740856	6.5
15740866	9.08128
15740868	4.48522
15740869	3.99261
15740874	3.82512
15740875	3.3867
15740880	3.36946
15740882	5.34729
15740892	4.1133
15740901	3.93103
15740907	3.73399
15740908	3.633
15740910	5.50246
15740912	3.18966
15740917	2.98522
15740918	2.633
15740923	7.93842
15740980	5.18227
15740985	4.79064
15741007	4.9064
15741016	6.0468
15741026	7.16995
15741029	6.66995
15741033	5.91379
15741034	5.97291
15741036	5.80542
15741037	6.04926
15741042	7.07143
15741053	5.01724
15741059	6.84975
15741060	4.46552
15741071	4.35714
15741072	4.71921
15741076	5.06404
15741079	3.8867
15741081	3.52217
15741087	4.87438
15741090	4.08374
15741094	4.69951
15741100	3.75862
15741102	5.08867
15741104	3.32759
15741105	5.57635
15741110	4.2069
15741117	4.0665
15741126	4.33498
15741136	6.02217
15741147	4.98768
15741158	6.57389
15741161	5.51724
15741164	5.48276
15741165	5.31281
15741167	5.95813
15741170	5.60591
15741182	5.55665
15741183	4.50739
15741187	5.02709
15741193	4.50493
15741197	4.14532
15741209	10.3966
15741251	5.45567
15741253	5.45567
15741265	5.69951
15741271	5.07389
15741288	5.80542
15741295	5.09852
15741306	5.17488
15741334	4.54433
15741344	3.81034
15741362	6.89163
15741401	4.97044
15741402	4.62562
15741408	4.96059
15741460	6.26108
15741505	5.7069
15741506	5.03941
15741512	10.2217
15741639	10.3325
15741670	10.6478
15741785	15.3719
15741797	14.4778
15741919	13.835
15741920	13.6626
15741927	13.6084
15742002	14.1675
15742098	13.6182
15742136	14.2315
15742159	13.5517
15742202	13.5517
15742275	13.5517
15742317	14.4901
15742437	12.1872
15742528	12.1946
15742900	12.2241
15742998	12.4951
15743139	13.1527
15743209	13.5616
15743464	12.6034
15743513	13.0419
15743824	15.2217
15744153	14.069
15744227	14.069
15744232	14.069
15744233	14.069
15744265	14.8892
15744277	14.5936
15744296	14.5985
15744475	15.3153
15744608	13.8374
15744632	14.0887
15744815	14.3744
15744888	13.867
15744894	13.7783
15744969	13.9187
15744989	13.7734
15745166	14.8522
15745167	17.2488
15745178	16.2044
15745278	16.0123
15745313	16.0123
15745388	16.0123
15745427	16.0591
15745471	16.0123
15745499	16.0468
15745685	16.1059
15745703	17.8596
15745764	17.8128
15745980	17.2685
15745984	15.1059
15746682	17.803
15746805	13.6897
15746824	13.5837
15746826	13.532
15746831	13.6256
15746880	13.5345
15747185	13.5345
15747199	13.5345
15747208	14.1108
15747461	14.4335
15747574	14.3695
15747630	13.9458
15747633	13.9458
15747720	15.7044
15747737	12.3498
15747859	12.3498
15747860	12.3498
15747889	12.3498
15748073	12.3498
15748131	12.3498
15748218	14.0567
15748285	12.298
15748286	12.298
15748315	12.298
15748323	12.4581
15748574	11.7512
15748599	11.7808
15748879	12.1182
15748956	13.2291
15749071	12.1207
15749101	12.1182
15749129	12.4113
15749191	12.0567
15749196	11.9803
15749201	11.9803
15749204	12.0246
15749280	11.9803
15749288	10.6207
15749296	9.40887
15749331	9.35961
15749359	10.601
15749526	9.79064
15749539	9.69704
15749626	10.1995
15749653	9.4335
15749710	9.69212
15749819	9.18966
15749834	9.28818
15749841	10.1675
15749875	11.1355
15749882	10.8276
15749915	10.7586
15749994	10.7389
15750074	10.7389
15750297	10.7389
15750347	10.7389
15750352	10.7389
15750353	10.9039
15750388	12
15750392	10.4384
15750408	9.76601
15750543	9.72167
15750551	9.48768
15750561	11.2635
15750857	10.8374
15750910	10.7463
15750934	10.7389
15750945	10.7857
15750956	10.7389
15750992	10.7463
15750995	10.766
15751512	12.2389
15751514	10.5985
15751545	10.2709
15751561	10.4778
15751570	10.1823
15751636	10.6158
15751765	10.2906
15752205	11.5911
15752268	10.766
15752303	10.3941
15752363	10.532
15752499	10.4187
15752701	10.3005
15752749	10.4236
15752750	11.6823
15753189	8.9532
15753215	8.2266
15753331	8.95813
15753405	8.7069
15753422	8.81527
15753492	8.84236
15753607	9.2069
15753661	8.83498
15753701	8.85961
15753703	8.85468
15753731	9.66995
15753862	9.28818
15753890	8.98522
15753895	11.1305
15753972	13.1404
15753992	12.1207
15753997	12.7512
15754272	12.7512
15754273	12.5591
15754303	12.8448
15754393	10.1108
15754398	8.90887
15754414	9.94335
15754526	9.75369
15754568	9.73892
15754570	9.73892
15754591	9.80296
15754648	10.0542
15754770	10.1305
15754861	8.95074
15755209	8.94089
15755217	7.22906
15755403	8.31281
15755422	9.47537
15755537	8.8867
15755633	8.39901
15755649	8.36453
15755656	7.69704
15755657	7.36207
15755663	6.29803
15755666	7
15755676	6.52709
15755704	6.40148
15755708	6.52217
15755714	6.41379
15755716	7.31034
15755741	7.17488
15755779	7.41379
15755912	7.38424
15755972	7.92611
15756059	7.80788
15756181	8.35714
15756258	8.27833
15756506	8.45567
15757411	7.77094
15757687	8.21429
15758099	7.6798
15758113	7.5
15758232	7.92118
15758262	10.6576
15758312	10.2635
15758327	9.42857
15758349	9.47537
15758365	9.47537
15758573	9.42857
15758606	9.47537
15758652	9.47537
15758653	9.42857
15758698	9.47537
15758700	9.45813
15758718	10.1576
15758830	6.80542
15758863	5.61084
15758916	5.45813
15759281	5.68473
15759369	5.54926
15759371	5.29557
15759493	5.60591
15759547	5.29557
15759699	5.71429
15759858	6.14778
15759871	5.21675
15759878	5.81034
15759925	7.09606
15760008	6.25862
15760031	5.76601
15760094	5.73645
15760211	6.88424
15760262	5.91133
15760271	4.95567
15760573	4.68473
15760689	4.91872
15760720	4.56897
15760887	4.57882
15760925	4.65764
15761027	4.56897
15761125	4.58374
15761167	4.57635
15761174	4.73399
15761276	4.41379
15761324	4.92611
15761368	4.70197
15761452	4.44335
15761485	5.81034
15761504	4.44335
15761527	4.76108
15761592	4.70197
15761595	5.48276
15761633	5.43103
15761729	5.17734
15761924	5.94089
15762571	5.39409
15762943	5.75616
15762995	4.61823
15763122	4.61823
15763353	4.95813
15763389	3.98768
15763557	4.81281
15763610	4.55419
15763693	4.68227
15763852	4.53941
15763921	4.85222
15764172	4.78571
15764173	8.19704
15764359	9.89655
15764369	7.89655
15764373	7.96305
15764378	8.01478
15764406	8.0197
15764423	7.96552
15764427	7.51724
15764430	8.58128
15764445	4.13054
15764454	9.31527
15764462	8.03695
15764463	8.03695
15764468	8.03695
15764473	8.90394
15764477	8.0665
15764481	10.9335
15764505	10.6478
15764508	10.9828
15764527	10.8571
15764531	10.9754
15764556	10.9089
15764558	10.9089
15764681	11.8596
15765203	7.38916
15765234	5.45074
15767159	6.10591
15767493	5.83005
15767822	5.49754
15767907	5.97044
15767920	6.19951
15767984	5.57635
15768021	6.78079
15768621	7.1133
15768747	6.58621
15768775	6.44335
15768955	7.7069
15769108	7.18473
15769685	6.51724
15769756	7.77586
15769804	6.71429
15770224	8.133
15770494	6.87438
15770497	5.05911
15770598	7.29803
15770770	6.10099
15770922	7.33744
15771071	7.53202
15771122	7.52217
15771321	7.14532
15771327	7.51232
15771364	8.92365
15771436	7.6601
15771879	7.10591
15772063	7.20443
15772517	8.53941
15772564	5.99754
15772860	5.88916
15772866	7.87438
15773102	6.44828
15773187	6.93842
15773860	10.2906
15775536	9.02956
15775541	9.02956
15775542	9.13547
15776149	9.84975
15776152	9.33251
15776279	9.58128
15776284	11.9458
15776296	9.63793
15776300	9.63793
15776302	9.63793
15776304	9.63793
15776318	9.63793
15776323	10.0911
15776806	10
15776835	10.1847
15776855	7.14286
15776869	7.65025
15777024	5.96305
15777307	9.07635
15777526	8.13054
15777837	8.10099
15777927	8.10099
15778029	8.10099
15778070	8.13547
15778172	8.10099
15778186	8.4064
15778303	7.92611
15778314	8.50493
15778361	7.91133
15778373	8.7266
15778761	9.97537
15778856	8.16995
15778904	8.72167
15778958	8.58128
15778959	8.20197
15779726	8.36453
15779948	7.31034
15779986	10.4286
15780211	8.62808
15780327	9.85961
15780847	7.77094
15780866	7.77094
15780888	8.70936
15780927	8.28571
15781185	9.51232
15781253	7.18719
15781264	8.51724
15781386	8.90887
15781911	7.5468
15782135	9.26355
15782145	7.59113
15782429	7.02217
15782545	7.22167
15782557	7.47783
15782559	7.76108
15782561	7.34729
15782871	7.21182
15783288	7.21182
15783829	8.46059
15784053	6.42611
15784177	9.26601
15784180	9.48522
15784211	9.68473
15784308	9.94828
15784370	9.78571
15784684	9.78571
15785419	12.5961
15786821	11.7389
15787374	10.5
15787375	10.899
15787485	10.83
15787768	10.83
15788090	11.6232
15788091	7.50739
15788109	11.8424
15788807	11.2291
15788916	13.3005
15789341	12.1379
15789456	12.9286
15789523	12.5172
15789586	12.0837
15789691	12.5148
15790025	12.0246
15790026	12.1034
15790068	13.7685
15790428	11.0099
15790501	12.3005
15790598	10.3744
15791358	10.1675
15791432	12.9163
15791606	9.12808
15791634	12.0123
15791733	12.6552
15791995	12.4212
15792111	13.2389
15792510	12.3867
15792519	12.7389
15792962	13.2167
15793274	12.6847
15793451	12.9704
15793614	12.5813
15793615	12.5813
15793616	12.5813
15793692	12.5813
15794075	12.5813
15794156	12.5813
15794175	12.5813
15794258	23.0887
15794700	16.0591
15794860	20.4335
15795026	23.9557
15795054	23.1552
15795064	22.7611
15795065	22.8941
15795070	22.8941
15795071	22.7044
15795073	22.7044
15795076	22.8374
15795077	22.6379
15795081	24.4877
15795084	24.4877
15795091	24.4212
15795092	25.0197
15795387	24.9606
15795600	25.2118
15795715	22.1305
15795877	22.1305
15796257	22.1847
15796429	24.0936
15796487	21.3128
15796638	21.4507
15796795	21.2512
15796894	21.2512
15796994	21.7734
15797116	21.1897
15797219	21.6453
15797607	18.4236
15798273	18.8374
15798298	18.6059
15798345	18.4975
15798369	23.2857
15798410	10.5567
15798573	12.032
15798600	11.303
15798621	11.303
15798916	11.5025
15798944	10.9187
15799265	11.0271
15799302	11.5296
15799389	7.03695
15799906	6.9803
15800146	7.1133
15800585	6.66256
15800861	4.92365
15800907	5.88424
15800971	10.4828
15801928	10.1305
15802173	9.87438
15802176	9.92365
15802311	11.1946
15802404	11.3818
15802488	11.4951
15802592	10.8276
15803079	11.1207
15803440	11.4409
15803441	11.9926
15803456	10.7611
15803542	11.0468
15803741	10.4729
15803768	11.9089
15803875	10.5493
15803910	11.1207
15804085	11.4852
15804734	9.51232
15804850	9.80542
15804988	8.93596
15805040	9.42365
15805188	8.96059
15805573	9.92857
15805613	4.83005
15805776	5.26601
15806187	4.88424
15806767	4.88916
15807090	4.65517
15807103	4.66749
15807129	4.79557
15807232	4.84236
15807838	5.15025
15807858	5.1601
15808047	5.15764
15808596	5.07635
15809111	6.56158
15809193	5.3202
15810290	5.24138
15810377	5.93842
15810378	4.51478
15810899	3.34729
15811410	3.12562
15812114	3.63547
15812257	3.21429
15812316	4.82512
15812365	2.12808
15812456	2.14039
15812459	3.73153
15812514	2.26355
15812823	2.12069
15813374	2.50493
15813706	2.05911
15813715	2.32759
15814482	2.46798
15814492	2.39409
15814682	3.74877
15814711	3.23153
15814756	3.53202
15814788	3.26108
15814931	2.92118
15815096	4.82266
15815178	2.96798
15815249	2.94335
15815458	2.41872
15816006	2.71429
15816032	2.82266
15816126	3.75123
15816334	5.73399
15816559	4.39901
15816569	4.06897
15816584	3.73892
15816773	6.75862
15816815	4.45813
15816858	4.34729
15816864	3.97291
15816868	5.2266
15817351	7.26355
15817560	4.93103
15817683	5.34975
15817721	5.53941
15817975	4.83251
15818041	5.05419
15818663	7.34236
15818922	4.80296
15819336	4.76601
15820144	7.21182
15820332	5.15025
15820543	5.23645
15820709	4.23153
15820810	5.00985
15820879	3.89409
15820930	3.46552
15821260	4.39901
15821640	3.53448
15821870	3.79064
15822053	5.65271
15822405	4.57389
15822501	4.86453
15823014	5.15271
15823531	5.51232
15823532	5.55172
15823611	6.77586
15823612	5.92118
15823614	6.50246
15823663	7.53448
15823683	7.31281
15823764	6.75369
15823765	6.2266
15823834	7.75369
15824347	6.73153
15824374	6.41872
15824535	6.18966
15824547	5.62808
15824905	5.47783
15824933	5.57882
15825245	4.88177
15825250	4.88177
15825280	5.80296
15825336	6.09606
15825558	5.37192
15825565	5.12808
15825567	5.09852
15825771	5.51232
15826484	5.01724
15826494	4.84483
15826519	4.83005
15826606	5.55911
15826632	5.8867
15826725	6.23892
15826765	5.74877
15826767	5.26601
15826768	5.10099
15827287	6.77094
15827365	5.7734
15827375	5.72167
15827776	5.76847
15827958	6.08867
15827976	6.25123
15828246	5.63547
15828290	5.60591
15828336	5.82759
15828494	5.60591
15828542	5.63054
15828548	6.62562
15828984	6.5
15829505	6.66256
15829823	6.12315
15829936	5.82759
15830215	6.30788
15830254	5.75369
15830397	5.9335
15830426	8.19951
15830546	7.46059
15830552	6.86207
15830557	6.99015
15830566	6.96059
15830567	6.70197
15830675	7.24138
15830698	5.61084
15830699	5.61084
15830700	5.75862
15830703	5.60837
15830919	5.46059
15830931	5.57143
15831149	7.08621
15831194	5.50739
15831297	5.53202
15831745	5.29803
15831838	6.36453
15832598	5.0468
15832822	7.02956
15832936	5.84975
15833502	5.81773
15833509	5.81773
15833605	5.92857
15833640	6.06404
15834167	6.1133
15834360	5.08867
15834568	4.79803
15834891	6.46798
15835066	5.1798
15835228	5.05172
15836010	5.57882
15836055	6.08867
15836110	5.41133
15836229	6.57389
15836707	6.00985
15836708	6.00493
15836710	6.10591
15837210	6.07635
15837272	7.10591
15837315	6.72167
15837551	5.42611
15837677	5.65271
15837758	5.74877
15837886	8.21429
15837906	6.52463
15838150	6.92118
15838767	6.7734
15838839	6.8867
15839136	7.44581
15839710	6.0197
15839737	6.29064
15839867	8.29803
15840156	5.99507
15840220	6.24631
15840623	5.83251
15840745	5.74877
15840764	6.94828
15840838	4.9803
15841138	5.3202
15841239	4.9335
15841296	4.86946
15841507	5.21182
15841644	5.04433
15841678	5.31034
15842169	5.08867
15842433	4.77833
15842439	4.74138
15842470	6.20197
15842528	6.97783
15842614	6.39655
15843020	6.38916
15843111	6.7931
15843724	5.99507
15844014	7.01232
15844208	4.73399
15844214	4.66749
15844416	5.06897
15844545	4.46059
15844904	4.68719
15845293	4.48276
15845322	5.87931
15845461	4.98276
15845463	5.46798
15845465	4.95813
15845467	5.15271
15845469	4.97537
15845471	4.96059
15845473	4.85222
15845475	4.96798
15845478	5.72414
15845480	3.81034
15845525	3.95074
15845527	3.69458
15845529	3.20443
15845532	3.10345
15845725	3.50739
15846676	4.86207
15847020	4.15271
15847156	4.08621
15847493	5.25616
15847497	3.98276
15847501	3.68719
15847505	3.53941
15847509	3.9532
15847517	8.05419
15847697	5.49261
15847806	5.49261
15847889	5.76847
15847958	5.43842
15847961	5.46552
15848165	7.20197
15848192	6.367
15848275	4.58374
15848287	5.12562
15848332	4.28571
15848351	4.28325
15848375	8.75862
15848419	5.94581
15848459	6.70936
15848530	6.70443
15848543	6.64039
15848633	6.11823
15848711	6.14286
15848816	6.97291
15848842	4.10837
15848896	4.76108
15848913	4.38424
15848936	4.0197
15848974	4.26355
15848990	5.90148
15849026	4.71429
15849039	4.51478
15849122	4.75862
15849126	4.35961
15849177	8.3867
15849561	7.1133
15849597	6.867
15849813	6.867
15849891	8.76601
15849910	6.3867
15849917	6.3867
15849970	8.91872
15850041	7.0197
15850056	7.0197
15850096	7.0197
15850153	12.5961
15850211	10.064
15850245	10.064
15850371	10.064
15850491	10.064
15850493	16.3374
15850535	11.8744
15850563	11.8744
15850775	11.8744
15850791	12.4409
15850794	12.1847
15851042	12.1847
15851059	12.1847
15851120	12.1847
15851134	12.1847
15851233	12.1847
15851439	16.6256
15851622	7.03941
15851659	7.03941
15851663	7.16749
15851758	7.03695
15851792	8.45074
15851934	6.43842
15851938	6.17734
15851990	9.27833
15852002	6.41379
15852073	6.30296
15852176	6.30296
15852213	6.38916
15852215	7.52709
15852216	6.32266
15852325	5.66256
15852381	7.5665
15852513	7.69704
15852591	5.27833
15852639	9.90887
15852648	8.5
15852823	8.5
15852892	8.69212
15852939	8.42611
15852951	8.57635
15852984	8.90887
15852991	8.81773
15853003	17.0936
15853012	12.0542
15853368	12.0025
15853496	12.0025
15853567	14.1256
15853577	13.0517
15853598	13.0517
15853608	13.0517
15853642	13.0517
15853731	13.0517
15853807	13.0517
15853839	13.0517
15853904	13.0517
15854034	13.1108
15854061	14.7069
15854201	5.71675
15854284	5.99015
15854288	6.26601
15854376	4.60099
15854551	4.5197
15854572	5.08621
15854574	4.8867
15854585	4.41872
15854603	4.51478
15854710	4.2069
15854719	4.19212
15854747	4.28325
15854821	4.75123
15854911	4.13547
15854962	7.18719
15855066	4.28325
15855253	4.48276
15855325	4.67488
15855328	4.31281
15855352	4.55172
15855409	5.19212
15855510	3.37685
15855544	3.4803
15855877	2.96305
15855878	3.69704
15855956	3.07882
15855966	4.31527
15856007	3.75369
15856024	4.42611
15856028	5.10345
15856044	5.52217
15856135	4.85222
15856254	6.83005
15856341	5.43103
15856363	5.54187
15856378	5.09852
15856381	4.9064
15856401	4.95813
15856443	6.42611
15856467	4.06897
15856530	3.39901
15856545	3.57389
15856641	3.92118
15857605	2.6798
15857718	2.49015
15857840	2.2266
15857843	2.17241
15857848	2.48522
15857904	3.9803
15857936	4.91626
15857960	4.25616
15858109	4.1601
15858115	4.23153
15858163	5.34483
15858172	3.41872
15858198	2.19212
15858343	1.83744
15858349	2.04926
15858424	3.97537
15858640	3.21921
15858671	3.41626
15858862	4.25123
15858867	6.55665
15858922	5.5665
15861816	5.24138
15861857	6.47044
15861860	5.65764
15861884	5.77586
15861917	5.54433
15861932	5.54926
15861965	4.88916
15862250	4.90148
15862336	5.85714
15862633	5.41379
15862839	7.20197
15863016	5.133
15863029	5.33251
15863090	7.37685
15863271	5.07635
15863303	5.12315
15863451	6.4064
15863561	5.29557
15863924	5.54926
15863953	6.71921
15864393	6.07635
15864499	5.77833
15864615	6.97291
15864697	7.10345
15864780	5.24138
15865370	6.25616
15865402	7.23892
15865428	6.87685
15867212	7.46552
15867216	6.17734
15867262	5.66995
15868143	6.05419
15868247	8.36207
15868273	7.92611
15868684	7.867
15869027	8.98768
15869112	7.6798
15869144	7.6798
15869530	8.20197
15869680	8.19212
15869681	4.85961
15869746	4.85222
15869749	5.68719
15869988	5.8399
15870210	5.22414
15870614	5.45567
15871266	5.69458
15871385	5.23153
15871610	5.29557
15871819	5.44828
15872033	4.97537
15872374	5.07143
15873980	5.39655
15874340	5.28325
15874479	7.133
15875135	8.20936
15875444	7.87685
15875643	8.06897
15875780	6.56158
15875898	8.71182
15876133	7.22414
15876476	6.66749
15876620	7.68719
15876897	7.84236
15877034	8.83251
15877059	7.36946
15878051	7.49261
15878069	10.5025
15878073	8.47291
15878096	9.0468
15878494	8.65517
15878804	8.61823
15878975	8.03695
15879006	9.05419
15879032	6.96059
15879185	6.73399
15879202	7.20936
15879324	7.41379
15879442	7.62562
15879839	6.98276
15880029	7.12315
15880119	7.8202
15880149	7.65271
15880269	7.23645
15880278	8.08867
15880287	7.53695
15880605	7.62315
15880616	8.91379
15880639	6.84729
15880678	6.77094
15881438	7.28818
15881615	7.17734
15881740	6.867
15881777	7.49015
15881782	7.13793
15881791	7.13793
15881816	7.13793
15881835	7.13793
15881957	7.7266
15882046	6.93103
15882135	6.96798
15882362	7.45074
15882399	7.37438
15882444	7.28079
15882996	9.58621
15883092	9.87438
15883474	9.41379
15883480	9.41379
15883481	9.41379
15883518	10.1305
15883522	8.6798
15883555	9.26847
15883576	7.89901
15883655	8.30542
15883704	7.92365
15883817	7.91133
15883842	8.5197
15884077	8.90394
15884169	10.3103
15884294	9.7266
15884362	8.99754
15884363	9.1798
15884426	9.58128
15884737	9.49015
15884994	8.13547
15885286	8.13547
15885386	8.65764
15885792	8.28818
15885807	8.33498
15885834	8.41626
15885961	7.64039
15886003	6.53941
15886870	6.48768
15886879	6.91872
15887160	6.22906
15887161	6.25123
15887477	7.34729
15887739	6.59852
15888089	8.81034
15888133	6.60591
15888499	7.07389
15889054	8.5936
15889594	9.29803
15889663	9.13547
15889930	8.73153
15889938	10.064
15890152	11.4975
15890431	12.0961
15890553	10.5517
15891304	10.7241
15891723	11.0246
15891726	9.73645
15891960	10.1773
15892018	7.97291
15892195	8.49754
15892463	8.04926
15892503	8.02217
15892593	8.02217
15893015	8.02217
15893326	8.03695
15893702	8.49507
15893752	8.60099
15893812	7.08621
15893939	8.65025
15893940	7.78079
15894092	7.54926
15894484	8.01232
15895499	7.57143
15895591	7.58374
15895737	7.88424
15895880	7.5936
15896010	7.74877
15896015	8.27094
15896551	7.8399
15896765	7.89901
15896901	9.14286
15897085	8.58128
15897239	8.55911
15897265	8.55911
15897344	8.55911
15897375	8.55911
15897489	8.83251
15897638	9.26355
15897765	7.91872
15897915	8.08374
15898052	7.83251
15898121	7.86207
15898490	8.43103
15898530	8.15517
15898536	8.06897
15898575	8.06897
15898632	8.06897
15898665	8.0936
15898845	8.34236
15899240	7.84236
15899343	7.56158
15899520	7.367
15899732	7.24877
15899865	7.88177
15900433	8.44335
15900863	7.76847
15900916	8.23892
15901554	7.83005
15902774	7.9532
15902927	8.04187
15903381	9.63054
15903852	8.66749
15904096	8.66749
15904320	8.7734
15904474	9.5
15904477	8.62808
15904771	8.49754
15905103	8.45074
15905128	8.25862
15905303	6.31281
15905500	6.21182
15905648	6.21182
15906007	7.55172
15906019	6.29557
15906117	6.29557
15906374	6.3202
15906561	6.30788
15906600	6.30788
15906670	6.78079
15906899	5.86946
15907080	8.34483
15907107	7.52463
15907555	7.62069
15908217	7.68966
15908283	7.60837
15908301	7.64286
15908533	7.99507
15909198	7.41133
15909380	7.48276
15909487	7.36453
15909600	7.31034
15909719	7.53202
15910132	6.6798
15910133	8.54433
15910528	8.63547
15910692	9.1601
15910737	8.2734
15910785	8.24631
15910985	8.67241
15911142	8.75123
15911569	8.52217
15912025	8.6601
15912501	8.52217
15912615	9.22414
15913266	9.14532
15913522	8.49507
15913835	10.133
15913869	9.87685
15913870	9.6601
15914009	10.5616
15914374	10.1305
15914388	10.1305
15914524	10.8473
15914559	9.10837
15914925	8.867
15915148	9.6601
15915497	8.75369
15915699	9.633
15915770	9.19458
15915813	9.13547
15915816	9.13547
15915873	9.40394
15915946	9.29803
15916026	9.22906
15916898	9.18227
15917217	9.52956
15917429	8.51232
15917564	8.47537
15918078	8.21921
15918253	9.74877
15918687	9.58128
15918932	9.35468
15919000	9.367
15919308	9.41872
15919706	9.34236
15919733	9.34236
15920104	9.93596
15921012	9.97783
15921181	9.86207
15921189	8.2069
15921332	8.44335
15921383	8.14039
15921833	9.3867
15921991	9.25616
15922616	9.41872
15922637	8.44581
15923009	9.50739
15923103	9.47044
15923111	9.33251
15923202	10.3547
15923227	8.14532
15923312	8.12315
15923359	8.65517
15923507	7.81773
15923514	8.83005
15924314	8.63054
15924568	8.85714
15924890	9.42611
15925071	8.73645
15925194	8.73645
15925215	10.0517
15925256	11.2463
15925304	11.4926
15925308	10.3966
15925324	10.7167
15925380	12.0739
15926179	11.0394
15926800	10.9631
15927173	10.4039
15927228	12.7241
15927433	10.2685
15928033	10.399
15928151	10.4458
15928776	10.1182
15929406	10.3448
15929732	11.3571
15929802	9.1601
15929931	9.21921
15931666	9.66256
15931929	8.73892
15932205	8.71429
15932602	8.79064
15932948	9.73645
15933173	9.11576
15933189	9.80788
15933222	9.65025
15933271	10.2685
15933300	9.57143
15933602	10.2685
15934507	9.53202
15934658	10.8719
15934875	9.98276
15934899	11.1207
15934939	9.67241
15934995	9.6133
15935338	9.94089
15935513	9.867
15935827	9.89409
15935881	9.80296
15935927	9.73153
15936495	8.37685
15936803	8.07635
15936832	8.17734
15936849	8.12562
15937077	9.04926
15937657	9.133
15937778	9.09113
15937901	8.75862
15938055	9.76847
15939465	11.6429
15939543	10.5049
15939830	10.5025
15940181	10.5025
15940191	10.5025
15940300	10.5074
15940370	11.1158
15940402	9.52217
15940617	8.43842
15940637	8.36207
15940742	8.15271
15940768	8.8399
15941007	8.63547
15941550	8.2931
15941556	8.29064
15941566	8.28571
15941575	8.71429
15941633	8.37931
15941715	8.32266
15941929	9.28325
15941943	8.49261
15941951	8.49261
15941958	9.42118
15942045	9.3202
15942217	8.31773
15942289	8.34729
15942557	12.1355
15943116	11.1995
15943174	10.7833
15943454	10.7833
15943484	11.7882
15943814	11.8818
15943817	9.74138
15943820	9.79064
15943890	11.3916
15943902	9.61576
15944064	9.76601
15944068	6.13054
15944076	6.12808
15944088	5.96059
15944092	4.84236
15944097	5.8399
15944103	4.75369
15944115	4.9064
15944307	6.46798
15945147	5.04926
15945257	5.78325
15945517	5.39163
15946059	4.84483
15946302	5.34483
15947004	4.50493
15947242	5.7069
15947363	5.75616
15947639	5.87192
15947662	6.01478
15947737	6.67241
15947877	6.04926
15947879	5.97537
15947892	7.45567
15947957	6.30296
15948155	5.56158
15948526	5.56158
15948795	5.58621
15948843	6.133
15949034	5.26108
15949163	6.01478
15949171	5.40394
15950137	5.49507
15950262	5.83251
15950541	7.34729
15950678	5.67241
15951029	6.26601
15951404	7.19212
15951608	6.39409
15952215	6.51724
15952370	6.46798
15952622	7.04187
15952834	6.71675
15952869	5.99754
15952975	6.03941
15953143	6.36946
15953495	6.75369
15954169	5.93103
15954170	5.97783
15954394	6.28325
15954430	7.58128
15955606	6.58128
15956134	6.58128
15957080	6.58128
15958207	6.58128
15958434	6.58128
15958435	6.84729
15958728	7.52463
15958909	6.04433
15959372	5.37685
15959657	6.12562
15960031	6.99507
15960317	7.94089
15960567	7.12808
15960678	7.11823
15961337	7.11823
15961376	7.3399
15961910	7.55419
15962032	7.57882
15962061	6.07882
15962181	6.07882
15962184	6.42857
15962291	7.32759
15962309	8.66502
15962441	8.91379
15962672	8.93103
15962679	8.49015
15962729	8.45567
15962734	8.45567
15962772	8.45567
15962841	8.49015
15962872	9.89409
15962906	9.06404
15962933	9.06404
15962965	9.06404
15962975	9.06404
15962998	9.06404
15963111	9.133
15963138	9.06404
15963182	9.06404
15963298	9.09852
15963546	9.06404
15963690	9.06404
15963715	9.06404
15963761	9.83744
15964115	8.36453
15964294	8.36453
15964373	8.42857
15964493	8.66749
15964658	6.93842
15964746	6.97291
15964789	6.73399
15964796	6.71675
15965018	7.10591
15965049	6.06158
15965081	6.61084
15965136	6.73153
15965195	6.05172
15965348	6.00739
15965352	6.34236
15965463	6.77094
15965513	6.94335
15965529	6.76847
15965568	6.71182
15965635	7.17734
15965656	7.08128
15965712	6.62069
15965839	9.76601
15965902	8.55172
15965909	8.55172
15965921	8.55172
15965926	8.55172
15965935	8.55172
15965940	8.55172
15965951	8.55172
15965952	8.55172
15965964	9.82759
15965999	9.88424
15966033	8.16995
15966061	8.16995
15966070	8.16995
15966071	8.16995
15966102	8.16995
15966103	8.16995
15966158	8.16995
15966164	8.79064
15966189	8.78079
15966213	6.80542
15966237	6.80542
15966246	6.80542
15966258	7.21921
15966298	7.6798
15966309	7.59113
15966337	7.55172
15966394	7.58867
15966406	7.55172
15966445	7.55172
15966482	7.84483
15966689	7.66995
15966691	7.05665
15966711	7.867
15966796	7.52709
15966797	6.91133
15966822	6.84483
15966848	5.633
15966904	5.59606
15966938	5.59606
15966939	5.59606
15966971	5.66749
15966992	6.84975
15967012	7.78325
15967111	7.11576
15967125	6.867
15967148	6.51232
15967150	6.51232
15967161	6.51232
15967162	6.51232
15967172	6.51232
15967175	6.51232
15967182	7.25123
15967209	5.7734
15967212	5.83251
15967227	5.81281
15967231	6.00493
15967235	5.96059
15967246	5.67241
15967359	5.72906
15967374	5.47783
15967389	6.10591
15967494	5.64039
15967525	7.55665
15967708	8.10591
15967810	7.26108
15967928	15.5172
15967995	14.2586
15967999	14.3128
15968205	15.4828
15968330	17.7069
15968474	18.8448
15968504	17.2833
15968537	17.2833
15968555	17.2833
15968567	17.2833
15968572	17.2833
15968601	17.2833
15968714	17.6453
15968814	15.835
15968825	15.835
15968834	16.4113
15968899	20.6429
15968909	17.835
15968923	18.4852
15968940	17.835
15969126	17.835
15973151	18.5591
15973225	18.197
15973305	18.197
15973329	18.197
15973348	18.9212
15973349	17.835
15973427	19.8596
15973453	19.1355
15973465	19.1355
15973474	19.1355
15973488	19.1355
15973525	19.1355
15973622	23.6084
15973638	12.5419
15973722	10.8941
15973736	10.8941
15973754	11.6034
15973814	11.3473
15973844	12.4113
15973853	11.5837
15974050	11.6355
15974051	11.2709
15974106	11.5887
15974151	9.64039
15974205	4.98276
15974496	6.70936
15974583	6.19212
15974633	6.40887
15974774	5.86207
15974782	6.24384
15974855	5.78325
15974881	6.1798
15975030	6.45567
15975066	5.99754
15975284	6.64039
15975589	5.69951
15975734	6.49754
15975821	5.66256
15975860	5.66256
15975978	6.37192
15976171	5.58621
15976258	5.60345
15976308	5.64039
15978188	5.36453
15978594	5.9532
15978676	6.77586
15978807	6.50985
15978980	6.99261
15979312	5.5936
15979573	5.45567
15979667	5.32759
15979697	5.43103
15980006	5.32759
15980067	5.3399
15980853	5.34975
15981142	5.94335
15981255	5.84975
15981400	5.61823
15981490	8.78325
15981625	8.07143
15981680	9.67734
15981973	9
15981984	8.94828
15981986	8.94828
15981988	8.94828
15982005	8.94828
15982052	9.64039
15982058	6.38177
15982062	7.72414
15982452	7.42118
15983098	7.37685
15983589	7.50246
15983784	6.24877
15983785	6.58128
15984113	7.25862
15984804	6.34975
15984917	3.95567
15985018	3.27586
15985345	3.00493
15985670	3.75616
15986306	2.81034
15986473	2.86946
15986475	1.4532
15986477	2.00985
15986850	2.05419
15988141	3.24877
15988510	2.37931
15988880	3.63793
15989232	3.41626
15989290	2.63547
15989735	2.92857
15989988	4.70443
15990317	2.35961
15991133	3.73153
15991311	4.90394
15991370	4.48768
15991451	4.55911
15991619	3.6601
15991789	3.68227
15991896	5.66749
15992106	10.9951
15992107	9.44581
15992537	9.37931
15992765	13.7931
15992834	14.7931
15992961	14.3966
15992962	14.7586
15993004	15.0542
15993005	14.7069
15993008	14.7069
15993009	14.7069
15993020	14.7069
15993024	14.7069
15993077	14.7069
15993168	14.8202
15993200	16.3695
15993226	15.3547
15993232	15.298
15993310	15.298
15993375	18.9606
15993901	18.9975
15993902	15.3867
15993910	15.697
15993915	15.2734
15993921	16.4113
15993957	13.165
15993958	11.0493
15993960	10.2365
15994084	10.3473
15994090	9.35714
15994104	8.60591
15994109	8.30542
15994116	9.57635
15994117	9.9532
15994123	10.7759
15994124	10.4655
15994128	10.7463
15994129	10.633
15994134	12.2365
15994136	12.3768
15994144	12.4458
15994151	12.7635
15994152	12.3867
15994156	12.8621
15994160	13.8695
15994162	15.5369
15994168	15.6995
15994171	15.9286
15994175	16.6872
15994188	16.7365
15994195	14.6182
15994203	13.899
15994221	12.8695
15994223	15.7808
15994239	14.665
15994245	15.431
15994264	16.9803
15994272	16.5172
15994275	16.9803
15994276	16.6576
15994282	15.9138
15994283	15.6305
15994288	14.6823
15994290	15.4015
15994295	15.7734
15994296	15.1158
15994302	15.7167
15994304	15.8768
15994307	16.9409
15994310	10.298
15994311	10.9778
15994312	11.2833
15994315	10.899
15994323	10.9803
15994327	11.2833
15994331	10.9384
15994338	11.2512
15994341	10.8892
15994342	10.1232
15994347	12.4458
15994351	11.9606
15994359	11.7759
15994360	10.7241
15994366	10.4212
15994367	9.54926
15994371	5.74877
15994375	5.45074
15994376	8.65517
15994380	7.67488
15994589	7.3867
15994592	6.633
15994609	6.47044
15994612	7.64286
15994616	7.70443
15994619	12.133
15994624	9.66502
15994625	9.45567
15994633	10.8966
15994650	13.3103
15994657	12.4089
15994661	12.6084
15994665	12.0591
15994668	11.5369
15994670	11.734
15994672	11.3941
15994673	11.6872
15994678	10.1798
15994679	9.26108
15994686	9.00985
15994688	7.92118
15994690	9.40148
15994696	8.99261
15994706	8.7069
15994807	7.76601
15994809	7.45813
15994811	6.90148
15994820	6.7069
15994833	5.92611
15994839	4.96552
15994841	4.91872
15994861	4.78818
15994876	4.25616
15994879	8.02463
15994880	1.85468
15994882	1.96798
15994884	3.70197
15994891	3.74138
15994897	3.28079
15994900	3.25616
15994901	3.1133
15994905	2.88177
15994906	2.98522
15994911	4.73645
15994915	1.0665
15994918	2.99754
15994919	1.51232
15994924	1.80788
15994925	5.63054
15994927	6.15271
15994930	5.71429
15994935	6.63054
15994939	6.90394
15994941	6.79557
15994946	7.53941
15994948	7.56404
15994949	9.60837
15994960	8.49507
15994966	8.32512
15994972	8.42118
15994975	9.01478
15994979	8.69951
15994983	8.67488
15994984	10.1453
15994986	7.61823
15994993	7.72167
15994997	6.91133
15995004	7.00246
15995005	7.68227
15995010	4.41872
15995012	5.31034
15995014	5.60345
15995016	5.89901
15995018	5.99015
15995022	7.0665
15995024	5.85222
15995025	5.42365
15995030	5.71429
15995031	6.80296
15995034	6.0936
15995036	6.98522
15995041	4.88424
15995042	4.47291
15995045	5.98768
15995051	5.08621
15995055	5.61823
15995067	5.27094
15995070	5.73153
15995071	5.86946
15995075	6.74138
15995078	4.89163
15995079	5.52709
15995082	5.18966
15995085	6.98522
15995086	6.51724
15995087	6.61823
15995090	6.33744
15995092	6.51232
15995097	5.44335
15995099	6.14778
15995100	4.14039
15995104	4.81281
15995106	2.4532
15995109	2.57143
15995112	2.38916
15995113	2.81527
15995117	5.22906
15995120	3.88424
15995123	4.22906
15995126	4.59852
15995128	4.61576
15995130	4.4064
15995132	4.35468
15995135	4.18719
15995137	3.84483
15995138	6.40148
15995139	2.99507
15995141	2.89655
15995143	4.43596
15995146	4.03695
15995147	4.31034
15995150	4.35714
15995153	3.50985
15995154	5.46798
15995156	4.43596
15995157	5.62562
15995161	4.57143
15995163	4.97044
15995169	4.78571
15995173	4.16995
15995179	6.09852
15995181	3.12069
15995183	2.46552
15995186	2.47044
15995189	8.01724
15995201	5.89163
15995202	6.33005
15995208	6.69458
15995215	7.31773
15995217	7.97537
15995219	7.48522
15995229	7.10099
15995236	8.0468
15995237	8.17734
15995241	9.77833
15995242	9.06404
15995252	11.436
15995258	10.0493
15995262	10.6601
15995277	11.1256
15995283	10.835
15995292	11.4507
15995296	11.8744
15995305	9.75862
15995308	9.58621
15995310	9.70443
15995311	8.6133
15995315	9.91379
15995327	8.31034
15995328	8.12069
15995335	8.53448
15995336	8.68719
15995341	8.31281
15995342	7.37438
15995344	7.62069
15995345	8.82266
15995346	6.85468
15995347	8.57635
15995348	8.68719
15995351	7.90887
15995353	8.18966
15995359	10.8177
15995360	10.4212
15995362	10.5764
15995365	9.54187
15995366	9.64778
15995369	9.25369
15995370	9.05665
15995375	9.1133
15995376	9.18227
15995378	7.26847
15995379	9.2266
15995383	1.86453
15995388	1.78818
15995389	4.5197
15995391	3.23399
15995394	6.64532
15995395	6.44828
15995398	7.43103
15995399	7.43596
15995402	7.67734
15995409	7.89409
15995420	9.06897
15995431	8.64532
15995455	8.87192
15995458	8.8867
15995490	9.68966
15995506	8.11823
15995514	9.2266
15995515	8.60345
15995534	7.53202
15995564	10.4877
15995566	6.26847
15995571	6.20936
15995573	6.9335
15995582	6.95813
15995586	6.34236
15995594	6.4064
15995595	7.77586
15995604	7.67241
15995606	7.68227
15995607	7.39409
15995620	7.47783
15995660	7.69212
15995665	7.23645
15995666	5.36453
15995669	5.9335
15995670	5.65764
15995678	2.17488
15995681	2.06158
15995685	2.87438
15995697	1.69951
15995704	2.78571
15995718	3.29803
15995728	2.97044
15995729	2.77094
15995730	3.17488
15995759	2.78571
15995767	2.64532
15995781	3.97044
15995785	3.30542
15995787	3.12562
15995809	2.94335
15995814	3.23892
15995817	3.29064
15995820	6.72414
15995869	6.91626
15995879	6.43842
15995923	5.87931
15995944	6.07882
15995952	6.17241
15995963	10.1478
15995969	10.0542
15995983	9.77833
15995993	9.77833
15995998	9.77833
15996002	9.77833
15996012	9.77833
15996020	9.77833
15996039	9.84483
15996111	9.79064
15996134	7.51232
15996141	7.69458
16003227	8.02709
16003273	6.11576
16003298	8.56158
16003642	8.64532
16003707	5.89163
16003741	5.58867
16003744	14.2069
16003911	12.867
16003927	12.867
16004050	12.867
16004096	12.867
16004103	12.867
16004409	12.867
16004424	12.867
16004473	12.867
16004487	24.5936
16004704	17.4064
16004799	17.4064
16004950	17.4064
16005154	17.4064
16005199	17.4064
16005335	17.4064
16005444	17.4064
16005525	18.2143
16005585	17.3227
16005678	17.3227
16005684	17.3227
16005731	17.3768
16006020	17.3227
16006975	17.6059
16006980	10.5813
16007007	10.4655
16007009	10.4655
16007077	10.1724
16007189	8.88177
16007196	11.8596
16007197	10.1084
16007220	10.0246
16007417	9.95813
16007458	8.61084
16007463	7.77094
16007502	8.72167
16008935	6.7266
16009038	6.71675
16009255	6.96305
16009373	7.10099
16009384	6.48768
16009582	5.84975
16009583	5.84975
16009673	5.97537
16009759	6.90148
16009956	5.97783
16010107	4.27586
16010121	4.633
16010288	4.25616
16010519	4.31281
16010603	5.23645
16010808	4.24631
16011018	4.40887
16011031	4.83498
16011107	5.80788
16011344	4.63054
16011670	6.52463
16011769	6.06158
16011782	5.97783
16011791	6.33498
16011800	12.165
16012028	6.28818
16012033	6.28818
16012045	7.21675
16012276	7.28325
16012840	6.65517
16012951	6.74877
16012953	4.5936
16013012	5.73892
16013255	5.60837
16013801	4.12069
16014100	4.31527
16014197	4.54187
16014545	4.59606
16014570	3.96059
16014778	6.23892
16014874	5.23645
16016031	5.17734
16016465	5.25862
16016519	4.92365
16016653	5.88177
16016725	5.07143
16016748	4.78571
16016804	4.78571
16017002	5.41379
16017077	4.32512
16017280	4.66749
16017343	4.65764
16017497	4.31773
16017498	4.46059
16017683	4.93103
16017710	4.15764
16017735	4.20443
16017742	4.72414
16017789	3.79803
16017818	3.72414
16017845	3.76108
16018004	3.99261
16018013	3.4532
16018032	5.55911
16018080	5.50985
16018122	5.42118
16018123	5.42118
16018224	5.51478
16018398	5.44581
16018400	5.49507
16018483	5.49507
16018484	5.46552
16018488	5.47044
16018747	5.53448
16019078	6.11823
16019096	4.53202
16019139	4.57143
16019389	4.7266
16019462	4.9064
16019490	4.64039
16019494	4.53941
16019495	4.9532
16019632	5.55911
16019865	4.81281
16019892	4.82759
16019938	4.98522
16020023	5.13793
16020059	4.97537
16020218	5.99015
16020411	5.24877
16020427	4.89163
16020428	4.85222
16020457	5.62069
16020543	3.70197
16020546	3.67488
16020560	4.66502
16020722	4.79064
16020877	4.25616
16020906	3.87931
16020945	3.9064
16020960	4.27094
16021078	4.42611
16021204	4.18719
16021205	4.06404
16021219	4.16749
16021234	2.92611
16021235	4.89163
16021243	8.99507
16021375	8.8867
16021419	8.93103
16021477	8.62808
16021516	8.90887
16021567	9.19458
16021618	9.99015
16021641	10.1626
16021714	8.97044
16021774	9.26108
16022017	9.83251
16022177	9.61576
16022310	8.52709
16022478	8.64039
16022621	8.47783
16022699	9.633
16022878	8.49507
16022900	8.40887
16023654	8.27586
16023734	8.27586
16023799	8.30542
16023804	9.03941
16024362	8.11823
16024506	8.10345
16024830	7.87438
16024942	7.86207
16025240	8.43103
16025313	8.02217
16025326	7.7734
16025368	7.96305
16025395	8.42118
16025406	7.99507
16025427	7.99015
16025484	8.24138
16025565	8.24631
16025686	8.59852
16025911	9.26355
16026097	8.49015
16026165	8.61576
16026224	8.94089
16026361	9.17488
16026525	8.34975
16026529	7.47044
16026533	11.3054
16026538	16.5813
16026545	17.0443
16026704	18.4507
16027239	18.2044
16027349	19.867
16027466	19.6256
16027520	19.8818
16027545	19.5419
16027596	19.5616
16027617	20.165
16027623	18.9803
16027625	18.4951
16027736	18.6453
16027847	18.7635
16027957	20.9975
16027971	19.7931
16027989	19.8202
16027994	20.2537
16028531	21.803
16028771	20.5
16029177	20.3473
16029185	20.0296
16029705	20.0911
16029715	23.298
16029884	23.2463
16030058	29.5172
16030443	27.9729
16030446	27.7783
16030447	27.7783
16030464	27.7783
16030468	27.7783
16030471	27.8448
16030478	27.7783
16030488	27.7783
16030494	27.9704
16030512	27.8424
16030739	28.2685
16030772	25.468
16030887	20.9335
16031055	22.7438
16031085	24.5074
16031723	24.1429
16032006	24.197
16032062	24.3424
16032100	24.234
16032221	25.2167
16032271	23.9409
16034222	27.4754
16034255	24.6749
16034385	24.5665
16034584	25.2315
16034824	26.2783
16034979	24.8719
16034980	24.8719
16035091	26.0099
16035161	24.7512
16036019	25.8695
16036052	23.9729
16036089	23.9729
16036195	25.0936
16036335	23.8571
16037047	24.1576
16037063	26.2044
16037349	22.0443
16038244	22.0443
16038425	22.2438
16038710	22.1158
16038787	23.2734
16038929	21.197
16038948	24.2463
16038970	21.7512
16038971	21.7512
16039331	23.2808
16039615	24.7414
16039803	23.7192
16039848	26.0764
16039849	25.6724
16039973	24.5813
16040147	24.5813
16040489	26.0837
16040527	25.5936
16040573	25.5936
16040797	28.0123
16041132	25.702
16041208	25.8251
16041465	25.4163
16041901	25.4754
16042018	28.3227
16042216	21.5271
16042249	21.5271
16042384	25.968
16042727	23.8892
16042922	23.7241
16042988	23.9704
16043076	24.3054
16043091	23.4631
16043093	21.5025
16043391	24.266
16043411	20.4286
16044247	20.367
16044278	20.3424
16044393	22.2709
16045160	18.6108
16045457	19.0443
16047384	17.8867
16058057	19.1429
16058058	17.8793
16058155	17.7094
16058185	18.7611
16058263	17.8941
16058337	19.0369
16058349	23.5222
16058603	24.9089
16058843	26.2192
16058860	26.7586
16059049	26.0049
16059193	26.0714
16059214	26.7512
16059433	25.0345
16059659	25.3621
16059671	24.9951
16059698	25.532
16059700	25.069
16059822	26.5099
16059918	25.2463
16060164	25.2463
16060257	25.9631
16060325	25.0567
16060683	24.9655
16060711	25.0591
16060713	28.2586
16061097	28.1626
16061140	28.0739
16061160	28.5468
16061233	28.2143
16061237	28.6207
16061349	27.9704
16061426	28.2365
16061718	30.3399
16061771	28.8251
16061782	28.8251
16061803	28.8251
16061827	30.6379
16061870	31.766
16061911	31
16061920	31
16061947	31
16062009	31
16062034	31
16062067	31.5764
16062109	29.4606
16062172	30.8399
16062179	30.2241
16062182	30.2241
16062210	30.2241
16062279	30.9039
16062305	28.6355
16062310	28.5246
16062376	28.5246
16062393	28.5246
16062405	28.5246
16062425	28.5246
16062504	28.5246
16062535	28.5246
16062559	30.7685
16062591	23.702
16062592	23.702
16062594	23.702
16062596	23.702
16062602	23.702
16062693	23.7143
16062771	23.702
16062802	23.702
16062811	23.7143
16062825	23.7685
16062896	24.1404
16063046	23.6601
16063156	24.4655
16063162	23.9852
16063173	23.4852
16063185	23.6034
16063341	23.5739
16063353	24.6724
16063429	22.2241
16063432	22.2241
16063545	22.7266
16063657	22.8473
16063695	21.4581
16063713	21.4581
16063744	21.4729
16063858	21.4433
16063868	21.4433
16063887	21.4433
16063930	21.4433
16063948	21.4433
16064129	21.4433
16064160	21.4433
16064211	21.4433
16064282	21.4433
16064339	21.4433
16064381	21.1281
16064395	21.1281
16064452	21.1281
16064464	21.1281
16064469	21.1281
16064473	21.1281
16064492	27.1059
16064579	23.4015
16064619	23.4015
16064648	23.4015
16064682	23.4015
16064707	23.4015
16064728	23.734
16064753	23.601
16064754	23.601
16064776	23.601
16064793	23.601
16064807	23.601
16064821	23.601
16064827	23.601
16064965	23.6158
16065139	23.601
16065324	24.0764
16065364	24.0271
16065504	22.867
16065505	23.4212
16065529	24.9335
16065699	24.2291
16065701	20.8571
16065705	20.9877
16065707	20.2611
16065711	20.4975
16065842	19.6626
16065852	19.8596
16065853	19.431
16065907	20.0148
16065977	20.1429
16065979	20.9064
16065984	20.1281
16065991	19.83
16066101	20.1379
16066189	20.2808
16066692	19.436
16066943	19.665
16066976	19.5837
16067028	19.7167
16067102	19.6921
16067236	19.7167
16067246	19.7167
16067247	19.5148
16067249	22.5936
16067401	22.0911
16067407	21.936
16067450	21.7857
16067731	22.4704
16067822	20.6527
16067823	21.133
16067846	18.8448
16067971	18.9877
16068408	18.9163
16068477	18.7512
16068757	18.7512
16068861	19.9877
16068996	19.1059
16069142	19.1675
16069216	18.5887
16069330	18.5887
16069490	18.8966
16069497	18.9286
16069520	18.4187
16069667	18.6355
16069669	18.335
16069819	20.0443
16069849	19.1034
16070077	18.9557
16070094	19.3744
16070122	19.5468
16070634	19.5222
16070936	18.2685
16071009	19.2562
16071027	18.3325
16071137	19.2882
16071196	18.2586
16071419	18.6133
16071423	20.3153
16071587	18.6995
16071747	18.9852
16071748	18.6256
16071776	19.6108
16071926	18.2118
16071951	18.6404
16071967	18.0764
16072203	19.3325
16072239	17.9261
16072334	18.4384
16072524	18.234
16072541	20.1675
16072600	19.7759
16072619	19.569
16072622	22.5591
16072745	22.0074
16072759	14.9778
16072761	17.3842
16072785	16.5813
16072797	18.7833
16072862	17.2463
16072865	19.2759
16072892	19.1552
16073040	19.4729
16073224	19.2488
16073400	19.8818
16074304	18.4507
16074324	18.4089
16074346	20.0025
16074568	20.2094
16074657	19.9778
16074663	19.9778
16074672	19.9778
16074768	20.1305
16074829	20.8374
16074873	14.7143
16074952	20.8941
16075087	16.532
16075154	16.532
16075190	17.3005
16075239	16.5542
16075307	16.6084
16075322	19.1724
16075354	17.569
16075409	17.9729
16075471	17.8621
16075523	18.1502
16075548	17.8645
16075595	17.9212
16075902	17.3941
16075978	17.7094
16076052	17.5172
16076705	17.6478
16076855	16.9261
16076862	13.8892
16076920	14.4828
16077176	14.6773
16077401	12.83
16077551	16.266
16077837	12.8128
16077856	14.7808
16077867	13.2512
16077879	13.7217
16077930	13.633
16077953	14.2537
16078005	14.064
16078095	12.5936
16078239	12.8153
16078504	15.5296
16078584	14.1675
16078685	14.1675
16078688	14.1675
16078693	14.1675
16078699	15.7044
16078852	11.0911
16078960	10.5837
16079205	10.4532
16079286	13.0813
16079364	10.4581
16079394	10.4581
16079478	11.4236
16079509	11.2167
16079582	12.0837
16079613	11.766
16079686	11.7094
16079723	12.7463
16079742	13.1798
16079804	11.3621
16079812	7.67488
16080014	5.49015
16080192	7.41626
16080229	4.65025
16080322	4.65025
16080356	7.47783
16080428	6.27586
16080432	5.72906
16080440	5.7931
16080479	7.24384
16080483	4.9335
16080627	4.99754
16080635	5.55419
16080953	5.47783
16081070	5.19212
16081081	5.19704
16081115	6.90148
16081231	5.12808
16081253	5.39409
16081282	5.17734
16081340	7.55911
16081529	7.1601
16081561	4.86946
16081588	4.91379
16081600	4.34975
16081767	4.41872
16082214	4.00246
16082239	3.90148
16082493	4.78325
16082690	8.48276
16082797	6.77586
16083102	6.76355
16083118	6.5197
16083171	7
16083184	6.52463
16083354	6.54926
16083875	7.4532
16084002	8.14286
16084317	6.85961
16084319	5.3399
16084321	5.5197
16084323	8.47537
16084357	8.27094
16084578	8.02217
16084642	9.87192
16084717	9.25369
16084735	9.25369
16084858	9.25369
16084960	11.8571
16084989	10.0961
16084990	10.0961
16084993	10.0961
16085075	10.0961
16085076	10.0961
16085100	10.0961
16085155	10.0961
16085156	10.0961
16085176	13.4384
16085301	9.00985
16085477	9.00985
16085499	10.3793
16085694	9.76847
16085706	10.2192
16085772	11.7906
16086304	10.3498
16086610	10.4236
16086635	10.9581
16086672	12.4384
16086677	9.19458
16086678	9.13054
16086702	8.94828
16086709	8.94828
16086921	9.00246
16087179	9.48768
16087338	9.90887
16087361	7.54926
16087446	11.4704
16087499	5.8399
16087519	6.19704
16087623	9.23153
16087672	7.80788
16087673	7.80788
16087705	7.80788
16087714	10.3892
16087849	8.44089
16087911	8.4064
16087935	8.4064
16087962	8.75123
16088123	8.6601
16088192	8.92611
16088200	8.60591
16088252	9.36453
16088258	9.0665
16088370	9.00985
16088442	7.35714
16088467	7.31773
16088577	8.45567
16088862	4.42857
16089044	5.69704
16089065	5.40148
16089295	5.00739
16089422	5.40887
16089514	5.40887
16089604	6.2734
16089620	4.57635
16089626	5.367
16089663	5.69704
16089724	5.27833
16089932	5.73153
16090110	5.7734
16090161	5.19458
16090274	6.76847
16090321	6.02463
16090328	5.34236
16090426	5.34236
16090490	5.34236
16090783	5.42118
16090994	5.63793
16091201	4.71921
16091210	3.81527
16091590	4.10837
16091710	5.02463
16091715	4.81773
16091732	5.30049
16091820	4.9803
16091824	3.77094
16091832	3.77586
16091836	3.26355
16091848	5.72414
16091852	6.64532
16091856	6.69212
16091860	6.62315
16091864	5.74138
16091866	6.09852
16091870	7.04187
16091876	6.84236
16091882	7.12069
16091945	7.53448
16092187	5.5197
16092209	4.25616
16092231	5.5
16092631	4.24384
16092706	4.82759
16092928	4.633
16093418	4.41133
16094213	4.39163
16094369	5.41133
16094594	4.76108
16094596	4.52956
16094598	4.58374
16094626	5.08867
16094713	4.21675
16094772	4.6133
16094828	3.84483
16094882	3.71921
16095061	4.09852
16095099	4.08621
16095135	3.7069
16095205	3.79064
16095672	4.32759
16095848	3.94335
16096009	3.6601
16096027	3.9532
16096378	3.56158
16096416	3.92365
16096604	3.62069
16096606	4.21182
16096681	4.56158
16096983	4.88916
16096996	5.71921
16097393	4.97537
16097458	4.48276
16097487	6.52463
16097640	4.61823
16097886	4.55665
16097887	5.57389
16098158	4.88424
16098206	4.64778
16098382	4.99261
16098406	5.22906
16098426	5.83498
16098610	4.92857
16098710	4.92118
16098894	4.78818
16099140	5.87685
16099396	5.51478
16099935	5.1601
16100077	5.20197
16100835	5.18227
16101047	7.4803
16101239	5.48522
16101248	5.21921
16101310	5.4064
16101373	5.7931
16101376	5.23399
16101383	5.14532
16101504	5.77094
16101657	5.39409
16101740	5.92365
16101783	5.56404
16101836	5.7734
16101856	5.9335
16102018	5.93596
16102026	5.74877
16102119	9.39409
16102495	8.88424
16103297	8.08128
16103309	8.08128
16103363	9.12069
16103983	9.48276
16103989	9.11084
16104038	10.4507
16104052	10.867
16104134	10.2438
16104162	13.0296
16104841	12.2709
16104858	12.2586
16104865	11.9951
16104874	11.9286
16104878	11.9286
16104894	11.9286
16104895	11.9286
16104951	13.0517
16105015	10.3695
16105053	9.82512
16105223	10.8867
16105456	9.7931
16105578	7.73892
16105816	8.34236
16105933	4.9335
16106246	5.25616
16107041	4.94089
16107138	4.97291
16107332	5.94335
16107590	5.99261
16107697	6.38177
16107888	6.25616
16108713	6.29064
16109574	6.03695
16109579	6.03695
16109661	7.10345
16109759	5.33005
16109863	5.18473
16110326	5.52217
16110570	6.16502
16110691	5.80788
16110693	6.70443
16110801	6.5197
16111079	6.55419
16111218	6.5197
16111237	6.5197
16111318	6.56158
16111365	6.5197
16111409	6.14532
16111441	6.43103
16111539	6.30296
16111544	6.0468
16111546	6.14286
16111852	7.23892
16111863	6.72414
16111872	7.20197
16111908	6.8867
16111923	6.70443
16111948	6.81281
16112032	7.36453
16112117	6.59606
16112127	7.66995
16112297	7.02956
16112395	8.73153
16112504	7.2069
16112533	6.71182
16112641	6.75123
16112652	6.67241
16112676	6.67241
16112687	6.67241
16112700	6.68966
16112755	11.4704
16112776	8.95813
16112812	8.90887
16112869	8.88916
16112886	8.84729
16113341	8.84729
16113377	8.84729
16113468	8.84729
16113842	9.28079
16113976	9.13547
16114074	9.59606
16114144	8.76847
16114172	8.75616
16114247	9.04926
16114473	8.58867
16114509	9.91379
16114518	9.56158
16114562	8.91872
16114685	8.56158
16114702	9.0936
16114730	8.86946
16114743	8.83498
16114755	7.50246
16114764	9.45074
16114801	9.44335
16114836	9.1601
16114844	10.9212
16114899	11.4261
16114901	13.1576
16114923	12.6527
16114925	12.6527
16114928	12.6527
16114929	12.7833
16114954	12.6527
16114955	12.6527
16115611	13.2882
16115626	10.4606
16115689	10.532
16115804	9.87192
16116404	9.87192
16116418	10.1576
16116621	10.0443
16116627	10.0862
16116684	10.0665
16116743	12.0517
16116821	6.67734
16117088	6.52463
16117220	6.51232
16117239	6.51232
16117268	6.51232
16117345	6.99754
16117448	6.73645
16117577	6.56158
16117617	6.93842
16117629	6.55665
16117715	6.20197
16117723	6.17734
16117817	6.17488
16117835	6.6133
16117925	8.04187
16121103	6.67734
16121107	6.54926
16121154	7.14778
16121158	12.6404
16121162	9.86207
16121166	9.78571
16121178	9.55665
16121182	9.38916
16121186	9.28571
16121266	12.1626
16121306	9.5197
16121310	9.48276
16121317	10.4261
16121322	7.97044
16121373	7.68227
16121487	7.03448
16121522	7.76355
16121612	7.133
16121669	7.15025
16121813	7.11576
16121835	7.12069
16121907	7.68227
16121908	6.7734
16121963	7.29064
16122291	7.42611
16122324	7.133
16122419	7.10837
16122469	7.17488
16122522	7.34483
16122526	7.42118
16122601	7.41872
16122630	7.38424
16122696	7.33498
16122776	7.35714
16122911	8.28571
16123242	7.80542
16123245	7.94089
16123414	7.36207
16123471	8.26355
16123500	6.90887
16123504	7.11823
16123608	7.04926
16123766	6.72906
16123883	7.06897
16123893	6.76355
16123931	6.72167
16124069	7.87192
16124191	7.5468
16124277	7.55172
16124807	7.54433
16124813	7.91872
16124923	7.90394
16126002	7.44828
16126260	7.11084
16126370	7.15517
16126391	6.9532
16126883	7.65271
16126975	6.94581
16126977	7.43596
16127495	7.03695
16127498	6.91626
16127614	7.41133
16127872	6.66502
16128078	6.55172
16128257	6.99507
16128722	6.75616
16129045	6.56897
16129356	7.21921
16129649	6.87931
16129734	6.90887
16129782	7.58867
16129828	7.85961
16129913	7.21429
16129975	7.24877
16130601	7.84236
16131128	10.1626
16131244	9.12315
16131360	8.89901
16131501	11.0788
16131571	10.4384
16131691	13.6133
16131703	11.8768
16131741	11.6133
16131832	11.5123
16131836	9.11084
16131838	9.10837
16131938	8.18719
16131954	7.48768
16132019	7.48768
16132550	7.69704
16132621	6.63054
16132859	6.93842
16133115	5.24631
16133136	5.00493
16133344	5.7266
16133371	4.96798
16133503	5.17734
16133574	5.23399
16133599	5.0468
16133628	5.27586
16133841	5.87192
16133931	5.67734
16134164	5.68473
16134282	6.32266
16134307	5.73645
16134585	5.93842
16134716	5.56158
16135018	5.32266
16135271	5.46059
16135359	5.53941
16135521	5.97291
16135759	6.7931
16135831	6.94335
16135892	6.6601
16135949	6.6601
16136307	6.83744
16136362	6.80788
16136393	6.80788
16136401	6.80788
16136402	6.80788
16136405	6.80788
16136430	6.80788
16136431	6.80788
16136583	7.16502
16136588	7.28571
16136662	6.7931
16136760	8.36453
16136769	5.97537
16136787	5.97537
16136876	6.00493
16137006	5.92118
16137080	6.07635
16137210	6.04433
16137250	6.02956
16137251	5.96552
16137311	6.29803
16137317	5.26847
16137323	5.32759
16137331	5.25123
16137338	5.25123
16137353	7.5468
16137386	6.3202
16137419	6.19212
16137462	6.13547
16137493	6.13547
16137513	6.13547
16137530	6.13547
16137566	6.13547
16137580	6.1798
16137583	6.39409
16137604	6.32512
16137609	5.82759
16137629	5.52463
16137642	5.74138
16137759	5.29803
16137808	6.65764
16137824	5.91626
16137855	5.76601
16137916	6.26847
16137918	5.96305
16137924	5.8202
16137950	5.14532
16137993	5.20197
16138011	5.41379
16138067	5.42365
16138149	5.74631
16138163	7.41133
16138212	10.8054
16138315	10.069
16138322	9.99507
16138327	9.99507
16138332	9.99507
16138342	16.6305
16138352	12.5788
16138353	12.5788
16138377	12.5788
16138378	12.5788
16138386	12.5788
16138390	12.5788
16138398	12.5788
16138400	12.5788
16138747	13.8128
16138881	7.45567
16138885	7.04187
16138941	8.00246
16138984	7.52217
16139017	7.633
16139029	7.85468
16139121	8.22414
16139165	7.26355
16139178	7.26355
16139264	7.26355
16139266	7.26355
16139305	7.28325
16139380	11.2833
16139488	10.234
16139491	10.1749
16139496	10.1158
16139497	10.0813
16139509	10.0123
16139518	10.0123
16139579	10.0394
16139750	9.99261
16139917	10.4926
16139931	10.7833
16139954	7.14778
16140295	8.53941
16140425	9.01724
16140542	6.67488
16140543	6.75123
16140566	7.36453
16140575	7.22906
16140638	6.46059
16140657	4.45567
16140663	5.07882
16140794	4.95813
16140805	4.79557
16140908	5.17241
16140990	6.24631
16141054	4.81773
16141056	4.93103
16141124	5.66256
16141314	4.9335
16141363	5.9064
16141396	5.27094
16141520	5.27094
16141563	5.96059
16141712	4.38916
16141801	4.11084
16141906	4.85961
16142065	4.43596
16142075	4.49507
16142168	8.65764
16142319	6.79557
16142323	6.52463
16142329	6.52463
16142333	6.52463
16142335	8.10345
16142336	6.07882
16142361	12.9852
16142704	11.5567
16142715	10.9557
16142720	10.9557
16142723	10.7808
16142761	12.6921
16142800	10.3054
16142804	10.4064
16142805	11.83
16142810	11.5345
16142814	11.734
16142820	9.70443
16142822	9.70443
16142827	9.50493
16142831	8.8202
16142841	10.1502
16142844	4.96552
16142845	4.17488
16142852	4.57143
16142859	4.11084
16142862	4.69951
16142869	6.75862
16142881	4.80542
16142884	4.62808
16142886	4.48768
16142898	4.38177
16142975	4.8202
16142976	3.10345
16143058	3.19458
16143210	3.64778
16143237	3.31527
16143343	2.96305
16143365	3.32266
16143470	3.67734
16143532	3.45567
16143537	3.28571
16143611	3.21429
16143637	4.08374
16143643	2.97783
16143671	3.81034
16143703	3.07143
16143777	3.29803
16143793	3.93596
16143840	3.46059
16143970	3.12808
16144053	3.13547
16144195	3.52956
16144410	3.39163
16144461	4.20197
16144483	3.72167
16144539	3.72167
16144573	3.72167
16144671	3.72167
16144730	3.72167
16144937	5.85468
16152557	6.28818
16152659	4.73153
16152699	4.49507
16153096	4.66502
16153263	4.22167
16153688	4.91626
16153722	4.16502
16153774	4.69458
16153922	4.21429
16154044	2.89163
16154170	2.9335
16154191	2.90394
16154198	3.62562
16154301	3.36946
16154315	4.98768
16154370	3.81281
16154372	2.85961
16154375	2.23892
16154437	4.32512
16154439	13.9951
16154551	14.2709
16154746	13.7291
16154835	13.7291
16154861	14.431
16154879	13.0394
16154880	13.2931
16154905	13.3892
16154907	14.8448
16154957	14.6133
16154991	14.4113
16154997	14.3695
16155014	14.3695
16155032	14.4138
16155153	14.3695
16155219	14.3695
16155250	15.0394
16155257	14.4039
16155271	14.4039
16155331	14.4039
16155337	14.4039
16155370	14.4039
16155404	14.4039
16155435	14.4039
16155547	14.4138
16155624	14.8818
16155630	12.9754
16155702	13.3276
16155729	13.399
16155771	13.4975
16155787	13.4557
16155857	13.4089
16155861	15.0493
16155905	14.4286
16155928	14.5025
16155953	14.6158
16155956	14.4507
16155967	14.4039
16155969	14.3916
16155982	14.3251
16156096	14.3103
16156114	14.4409
16156504	14.9113
16156673	13.6502
16156711	13.6502
16156717	13.6502
16156726	13.8719
16156728	13.8251
16156734	13.5911
16156777	13.5419
16156791	14.0468
16156822	13.6675
16156825	13.6404
16156829	13.6404
16156833	13.6946
16156989	13.665
16157042	13.7143
16157091	13.8005
16157093	14.1527
16157098	13.0739
16157226	13.0739
16157228	14.0862
16157232	13.1404
16157259	13.702
16157278	13.1256
16157407	13.0616
16157417	14.5197
16157467	14.5813
16157498	14.2438
16157532	14.2734
16157537	14.5788
16157558	14.4951
16157567	14.4655
16157578	14.633
16157581	14.5813
16157602	15.5049
16157604	13.6847
16157614	14.3695
16157673	15.5394
16157677	14.7709
16157678	14.5222
16157698	14.5222
16157705	14.5665
16157718	14.5517
16157723	15.9852
16157745	14.5517
16157810	14.5517
16157821	15.2833
16157822	14.5222
16157824	14.5222
16157826	14.5222
16157937	14.8177
16157960	13.3547
16157976	14.0985
16157979	13.4015
16158123	13.4606
16158270	13.431
16158284	13.431
16158312	13.431
16158375	14.4335
16158402	13.33
16158449	13.2956
16158454	13.7759
16158552	23.7685
16161388	23.1429
16161591	23.6256
16161596	23.6626
16161610	23.2118
16161945	21.7808
16162313	21.7562
16162370	21.7586
16162371	22.1084
16162445	22.6823
16162484	22.9877
16162536	22.4778
16162645	22.8079
16162673	23.9138
16162695	23.0764
16162916	22.9187
16162919	22.9187
16162959	22.9187
16162968	26.1798
16163054	21.7414
16163164	21.9877
16163216	21.7463
16163217	22.4655
16163218	21.6355
16163224	21.4433
16163226	23.6552
16163230	25.6281
16163234	27.702
16163299	27.2389
16163304	27.2389
16163320	27.2389
16163322	27.2389
16163334	27.2389
16163345	27.6773
16163412	27.5985
16163607	25.1133
16163789	25.1133
16163806	25.6897
16164014	25.6872
16164249	23.8473
16164626	24.6182
16165257	24.6207
16165402	24.0443
16165435	24.1749
16165474	24.0739
16165513	25.4951
16165759	20.7512
16165761	22.5616
16165855	22.2833
16165912	22.1798
16166003	23.0271
16166047	22.0123
16166281	22.4704
16166401	21.6675
16166424	23.2389
16166532	25.069
16166569	24.8571
16166602	24.6034
16166630	24.9113
16166680	24.6034
16166705	24.9113
16166730	24.6034
16166817	24.6034
16166832	24.6034
16166876	24.6059
16166927	29.1379
16166953	22.9803
16167056	22.9754
16167107	26.8768
16167119	26.3966
16167127	27.3424
16167165	26.4236
16167195	26.9704
16167207	26.4163
16167218	27.0148
16167344	26.4631
16167404	29.5714
16167530	28.2857
16167623	28.1823
16167700	28.0369
16167851	29.2685
16167894	28.6527
16167895	28.6527
16167933	28.6527
16167964	28.6527
16167971	28.9606
16168142	28.3621
16168170	28.2266
16168201	29.6182
16168217	26.0271
16168246	24.2094
16168288	24.2192
16168339	23.9138
16168412	23.9138
16168447	30.0591
16168473	24.6429
16168503	24.5419
16168512	24.5419
16168780	24.5493
16168782	24.5369
16168786	25.5862
16168818	24.601
16168834	24.601
16168838	24.601
16168846	24.601
16168849	24.6182
16168896	28.8276
16168898	24.5837
16168926	24.601
16169072	24.5837
16169091	24.5911
16169119	24.5887
16169145	27.7217
16169195	25.0025
16169201	25.0025
16169329	25.0074
16169446	24.9975
16169483	25
16169496	30.3719
16169532	27.4409
16169533	26.9286
16169596	26.8621
16169718	26.9286
16169740	26.8621
16169767	27.17
16169794	26.3128
16169836	26.5936
16169971	26.5419
16170195	26.5394
16170199	26.5394
16170212	28.1946
16170261	24.8005
16170320	25.2414
16170440	25.197
16170475	25.5
16170476	25.2882
16170479	27.7389
16170487	29.3916
16170614	29.33
16170646	29.3818
16170647	29.3547
16170740	29.1355
16170745	29.2685
16170746	29.1355
16170761	29.1355
16170769	29.202
16170800	29.3695
16170839	29.3227
16170889	31.7167
16170963	21.5542
16171021	21.5542
16171029	21.5542
16171037	21.5542
16171089	22.6921
16171090	18.9039
16171252	17.7414
16171261	17.7414
16171286	17.7635
16171397	18.6552
16171432	17.5025
16171475	16.4286
16171506	16.3793
16171655	17.1872
16171760	15.9631
16171844	15.9631
16172207	15.9631
16173219	16.1897
16174001	17.5222
16174224	17.734
16174437	19.4926
16174570	18.9704
16174585	16.2562
16174595	15.931
16174596	12.4754
16174606	12.9557
16174903	12.5961
16174918	12.2118
16174928	11.9877
16174929	11.6552
16174939	11.6552
16175014	11.7833
16175169	11.2315
16175229	11.234
16175273	11.2217
16175277	11.2217
16175352	11.2438
16175360	11.2118
16175417	11.2118
16175496	11.2734
16175507	11.2512
16175531	11.3842
16175552	11.3325
16175554	10.7956
16175646	10.702
16175662	10.8916
16175663	11.399
16175668	10.2266
16175669	10.4631
16175887	10.3571
16175918	10.1724
16175987	10.9655
16176049	9.867
16176095	10.3202
16176223	16.7635
16176375	15.0542
16176380	15.0542
16176383	15.0542
16176399	15.0542
16176401	15.1158
16176518	16.665
16176549	15.1404
16176638	16.532
16176649	13.0542
16176651	13.0542
16176801	13.5172
16176980	13.1207
16177007	13.5911
16178697	10.5148
16178705	10.6281
16178763	12.8818
16178774	12.1305
16179275	12.4064
16179358	13.0123
16179361	7.44581
16179806	7.35468
16179813	7.93842
16179995	6.30788
16180255	5.25123
16180333	5.14778
16180360	5.62562
16180516	5.2734
16180532	5.82266
16180719	5.1133
16180786	5.34236
16180789	5.27094
16180914	5.50985
16180962	5.16256
16181034	6.25616
16181180	5.48768
16181329	5.67488
16181393	5.66995
16181810	6.41133
16181935	5.05419
16181976	5.49015
16182020	5.19951
16182179	5.1601
16182280	5.04433
16182324	5.04433
16182476	5.21429
16182747	5.24384
16182947	5.12069
16183138	5.28571
16183216	5.59852
16183326	5.43596
16183459	7.88424
16183499	7.58621
16183521	9.64039
16183933	9.10099
16183942	9.05419
16183968	9.05419
16183977	9.05419
16184005	9.05419
16184024	9.72414
16184088	8.50493
16184104	3.8399
16184114	3.8202
16184142	4.06404
16184155	5.05911
16184201	4.66749
16184215	3.50985
16184234	3.33251
16184243	2.96059
16184338	3.00493
16184391	2.34483
16184480	2.33744
16184515	2.32759
16184596	3.37931
16184685	4.62562
16184701	4.00246
16184711	4.18719
16184734	4.75616
16184826	5.52956
16184838	2.16502
16184850	2.10099
16184907	2.5197
16184970	1.76601
16185019	1.94089
16185023	1.55419
16185230	1.94581
16185247	2.80542
16185366	2.28571
16185386	2.73892
16185513	1.65025
16185538	1.42365
16185559	1.84729
16185615	1.15271
16185711	0.958128
16185760	1.17488
16185837	1.24138
16185969	1.00985
16186074	1.41379
16186111	1.45813
16187261	1.46798
16187268	1.7734
16187367	1.95813
16187411	2.17734
16187466	1.53941
16187497	1.11823
16187503	1.76847
16187509	1.09113
16187598	0.805419
16187600	1.71921
16187653	1.42611
16187661	1.74631
16187672	1.72414
16187674	4.72906
16187692	2.82759
16187704	3.83744
16187707	3.84236
16187708	4.49507
16187715	4.12562
16187718	4.39901
16187721	4.57389
16187730	3.96059
16187736	3.98768
16187743	5.9532
16187744	4.06404
16187747	4.42611
16187750	3.99754
16187755	4.97044
16187756	3.76601
16187762	3.96798
16187765	4.94828
16187768	3.2266
16187773	3.89655
16187793	1.74631
16187795	3.6133
16187821	0.908867
16187827	0.756158
16187840	4.60591
16187843	3.48522
16187889	3.4335
16187892	3.50246
16188001	6.16502
16188077	5.14286
16188097	4.44089
16188121	4.44089
16188210	5.18473
16188221	4.14778
16188246	4
16188261	8.68719
16188324	6.83251
16188350	6.87438
16188359	7.82266
16188368	7.30542
16188372	7.55665
16188390	7.80049
16188446	5.04926
16188540	6.9335
16188604	6.16502
16188650	6.12562
16189022	6.4803
16189033	6.06897
16189207	6.09113
16189238	6.4335
16189314	6.97044
16189438	6.55665
16189544	6.60837
16189588	6.62315
16189598	6.99507
16189683	6.4335
16189747	7.25862
16189820	6.95567
16189826	6.74877
16189880	6.74877
16189952	6.80542
16190003	6.83498
16190179	7.25369
16190198	7.70443
16190241	7.32512
16190543	7.07389
16191013	7.81527
16191188	6.89163
16191680	6.82759
16191780	6.94335
16191903	7.60099
16192408	6.85961
16192425	8.40887
16192467	7.43103
16192753	7.65764
16193036	8.19704
16193156	7.45074
16193574	7.45074
16193748	8.27094
16193818	7.37192
16193906	6.73645
16193908	6.80049
16194074	7.76108
16194088	8.13793
16194118	9.633
16194261	11.3153
16194338	10.8621
16194447	10.8621
16194452	10.8621
16194457	10.8621
16194468	10.9951
16194486	10.6133
16194497	12.2611
16194518	7.2734
16194523	7.31773
16194611	7.23153
16194673	7.70197
16194744	9.33498
16194849	9.18473
16194852	7
16194853	7.10345
16194855	10.1897
16194857	8.94089
16194863	8.51478
16194879	8.51478
16194896	10.1576
16194999	10.6207
16195165	8.03695
16195191	8.03695
16195475	10.5591
16195580	9.93103
16195601	9.90394
16195602	10.3227
16195650	16.5296
16195781	12.0172
16195789	11.8522
16195799	11.8522
16195810	11.9187
16195813	11.9852
16195829	11.9187
16195831	11.9187
16195838	13.0025
16195872	13.7537
16196269	8.01724
16196308	8.5936
16196674	8.51478
16196765	8.55172
16196767	7.87931
16196853	7.9532
16196860	8.9803
16196896	7.37931
16196900	6.86453
16197002	7.83498
16197213	7.32759
16197297	7.10099
16197298	7.20443
16197630	7.10099
16197683	7.10099
16197842	7.59606
16198111	6.97537
16198126	6.84975
16198373	6.96552
16198466	6.78325
16198525	6.99261
16198584	7.51478
16198616	7.69704
16198641	7.30049
16199320	7.73645
16199389	7.30049
16199483	7.81773
16199669	7.21921
16199705	6.5468
16199945	6.65025
16200063	6.44089
16200146	7.16256
16200377	7.34483
16200490	6.60099
16200858	6.8399
16201099	7.89901
16201262	6.42611
16201265	6.42611
16201266	6.42611
16201356	6.42857
16201474	6.44581
16201890	6.66749
16202009	7.10345
16202126	7.20936
16202318	6.99754
16202319	6.97291
16202384	7.97537
16202491	6.5468
16202563	6.71429
16202744	7.06158
16203083	6.55172
16203105	6.56897
16203106	6.8867
16203141	6.91626
16203187	6.50246
16209299	6.73399
16209378	6.78079
16209600	9.36946
16209674	9.30788
16209713	9.20443
16209947	9.28325
16210168	9.42611
16210223	9.81281
16210369	9.76355
16210376	10.0493
16210388	10.3547
16210435	10.2463
16210449	10.6626
16210578	10.4975
16210607	11.9409
16210750	11.6084
16210849	13.6133
16210889	4.23399
16210893	4.48522
16210894	3.63793
16210895	3.50739
16211035	5.24138
16211157	2.40394
16211158	2.31773
16211176	6.04926
16211224	5.69704
16211359	5.43596
16211363	5.65517
16211490	6.19212
16211500	6.79803
16211752	6.0936
16211753	5.5
16211777	5.62562
16211915	7.76601
16212001	5.83744
16212245	5.44828
16212252	5.0665
16212253	7.62808
16212459	6.92118
16212460	6.65764
16212572	7.29803
16212638	6.62808
16212646	6.08374
16212652	5.57635
16212694	5.57882
16212769	6.35714
16212779	3.95567
16212886	4.57635
16213064	6.70443
16213114	5.87931
16213135	6.53695
16213268	10.4655
16213324	9.56404
16213471	9.0468
16213476	8.59606
16213499	10.1084
16213513	12.266
16213547	11.899
16213570	12.0739
16213587	11.3202
16213590	10.5985
16213622	10.2783
16213625	9.74138
16213626	9.80049
16213635	10.3399
16213674	9.37438
16213689	7.41872
16213690	7.39163
16213713	7.16502
16213736	7.58374
16213783	6.14286
16213785	6.50985
16213787	5.54433
16213803	7.06404
16213814	6.60837
16213824	7.07635
16213831	5.47044
16213882	9.42365
16213897	6.5
16214127	6.99015
16214155	5.99015
16214162	5.61084
16214214	5.77094
16214311	4.59113
16214470	4.33251
16214481	3.73399
16214506	3.7734
16214604	3.68227
16214654	4.48768
16214846	3.92365
16214901	4.58621
16214985	4.70936
16215036	7.40887
16215087	7.46798
16215098	7.11823
16215102	7.22414
16215140	7.03448
16215144	6.72167
16215145	6.78571
16215146	6.49754
16215154	6.4335
16215155	6.60345
16215206	8.8202
16215235	5.05911
16215274	3.95074
16215284	3.72167
16215292	3.53448
16215298	4.33005
16215313	3.03695
16215321	2.5197
16215322	3.49015
16215327	3.18966
16215346	3.0936
16215351	3.11576
16215377	5.65271
16215394	5.74384
16215446	5.51232
16215454	7.0665
16215606	6.72906
16215611	6.05419
16215616	6.07635
16215745	5.95567
16215799	6.03448
16215800	4.21429
16215819	4.49015
16215846	3.89655
16215855	4.16502
16215885	4.4532
16215968	4.18473
16216058	4.05911
16216132	3.77094
16216133	4.36453
16216180	4.60099
16216222	4.13054
16216231	5.37438
16216244	5.09852
16216249	4.71921
16216252	5.0936
16216342	6.26355
16216343	4.12562
16216397	3.93842
16216398	5.97783
16216447	5.17488
16216466	4.47291
16216471	5.04187
16216521	4.54433
16216550	4.36453
16216580	5.14039
16216640	6.16749
16216658	4.93103
16216659	6.34483
16216683	6.70936
16216746	5.95813
16216747	5.87685
16216749	7.42611
16216968	8.87438
16217033	8.04187
16217037	7.37438
16217055	7.37438
16217089	7.96059
16217200	6.04926
16217245	5.42857
16217257	4.31527
16217277	6.24631
16217299	5.63547
16217304	5.58374
16217329	5.58374
16217332	5.58374
16217368	6.37192
16217452	5.60837
16217465	3.80788
16217490	3.68227
16217549	3.68719
16217588	5.27094
16217611	4.37438
16217642	4.38177
16217754	4.37438
16217840	4.37438
16217922	5.07635
16217939	4.78818
16218005	4.23892
16218087	6.87438
16218137	4.63054
16218181	4.73399
16218297	4.9532
16218356	4.44581
16218431	4.81527
16218432	5.73153
16218547	4.89163
16218550	4.15764
16218614	5.39163
16218744	5.18473
16218865	5.0665
16219077	4.97783
16219081	5.73645
16219117	14.3325
16219315	14.3005
16219434	11.2463
16219475	11.1232
16219476	11.2389
16219507	16.0887
16219559	14.8571
16219560	14.2266
16219814	14.5394
16219916	14.9606
16219934	14.9778
16219944	14.8325
16219962	14.9877
16220124	15.4778
16220322	14.5345
16220456	14.5345
16220516	14.5714
16220542	14.5345
16220590	14.5862
16220734	15.6108
16220871	15.0591
16221003	15.0764
16221054	15.0591
16221177	15.2315
16221464	14.8695
16221726	14.8695
16221824	14.8695
16221903	14.8768
16222001	15.266
16222008	15.2389
16222422	14.5345
16222487	14.9458
16222504	14.564
16222715	14.4754
16222724	14.5074
16222799	52.8842
16222828	47.2389
16222864	47.2241
16222903	47.6305
16223020	47.3916
16223035	47.399
16223149	47.5246
16223396	47.2956
16223733	47.2956
16223842	47.3473
16224077	47.2217
16224110	47.3005
16224415	47.3005
16224600	47.8079
16224633	47.5517
16224658	47.4729
16224799	47.4729
16224944	47.4729
16225006	47.4729
16225045	47.4729
16225046	47.5764
16225183	47.4704
16225193	47.5813
16225239	48.9926
16225255	48.0961
16225356	47.9754
16225401	47.8793
16231720	47.4581
16231991	47.7192
16232273	47.2291
16232274	47.1946
16232305	50.0567
16232406	48.4828
16232610	48.4828
16232617	48.4828
16232683	49.2833
16233090	48.2956
16233154	49.3966
16233318	47.4409
16233360	47.564
16233467	48.2315
16233479	47.5394
16233483	47.5074
16233712	47.5074
16233714	47.6034
16233985	59.9803
16234023	54.2882
16234028	53.9828
16234289	53.9828
16234331	55.0443
16234560	55.3916
16234577	55.3103
16234582	54.3103
16234592	55.1133
16234700	55.7537
16234815	54.9581
16234858	54.9828
16235192	54.9458
16235214	54.9458
16235571	54.9828
16235725	54.9458
16235967	54.9458
16236040	54.9606
16236177	54.9458
16236258	55.1724
16236412	54.9704
16236500	54.9557
16236506	55.1281
16236609	54.6798
16236697	54.6798
16236735	54.6798
16236809	54.6798
16237034	54.7488
16237248	54.6108
16237279	54.6798
16237312	54.6823
16237327	54.6453
16237373	54.7143
16237435	54.67
16237472	55.2635
16237590	54.436
16237711	54.1626
16237719	54.2044
16247153	55.1478
16247465	54.5813
16247649	54.4951
16247679	54.5
16247810	54.4631
16247960	54.4631
16248027	54.4803
16248058	54.4631
16248123	54.8818
16248201	54.5764
16248211	54.5172
16248267	54.6601
16248324	54.3103
16248426	54.2414
16248560	54.2488
16248583	54.5049
16248740	54.6897
16252546	54.0148
16252742	51.2315
16252748	51.665
16252763	51.4852
16252825	51.3621
16253029	51.3473
16253070	51.3103
16253127	51.3103
16253155	52.0911
16253327	51.9163
16253415	51.9163
16253422	51.9163
16253484	51.9163
16253489	51.9163
16253543	51.9335
16253581	52.9507
16253908	52.5936
16254102	52.4852
16255701	52.4852
16255824	50.2882
16255986	50.303
16256338	50.7192
16256365	50.3153
16256409	50.3153
16256820	50.3153
16256871	50.3153
16256876	50.3153
16257022	50.5961
16257107	50.2783
16257291	50.2783
16257320	50.2783
16257418	50.2783
16257422	50.2783
16257428	50.8005
16257465	50.1552
16257475	50.1552
16257564	50.1552
16257612	50.1552
16257641	50.1552
16257797	50.1552
16257811	50.1552
16257873	50.1552
16257994	50.1552
16258112	50.1552
16258379	50.1552
16258423	50.8103
16258442	49.7906
16258580	49.8202
16258717	49.5369
16258720	49.5
16258734	49.5
16258770	49.5
16258779	49.5
16258895	49.5369
16259217	49.5
16259293	49.6946
16259362	50.335
16259519	49.5172
16261647	49.6207
16261819	46.0739
16261823	46.0296
16262355	46.4187
16262557	46.3153
16262770	46.4163
16262777	47.2956
16262917	46.0837
16262918	46.0837
16263021	46.7044
16263470	46.0369
16263512	46.0369
16263656	46.0369
16263690	46.0369
16263714	46.0369
16263897	46.7783
16264315	46.6429
16264381	46.4803
16264496	46.9384
16264847	46.665
16264884	46.1404
16264926	46.1404
16265229	46.1404
16265239	46.1404
16265280	46.1404
16265291	46.2734
16265667	46.3842
16265713	44.2635
16265812	44.0345
16265824	44.3867
16265888	44.1749
16266106	44.0714
16266254	44.7069
16266256	44.0862
16266352	44.1527
16266365	45.2512
16266377	44.2414
16266483	44.0345
16266585	44.0345
16266652	44.6552
16266809	44.5517
16266828	44.5517
16266882	44.5517
16267022	45.3768
16267137	44.6995
16267320	44.6995
16267464	44.6995
16267475	44.6995
16267592	44.6995
16267620	44.6995
16267658	44.6995
16267779	44.8103
16267910	44.7365
16268131	44.7365
16268167	44.7365
16268202	44.7734
16268240	44.6995
16268536	44.8448
16268560	43.9483
16268582	43.9483
16268596	43.9483
16268659	44.367
16268695	44.0813
16268747	43.9704
16268823	44.2956
16268976	43.9458
16269030	44.2389
16269112	43.9286
16269269	44.069
16269276	44.0025
16269413	43.6872
16269477	43.3596
16269484	43.968
16269542	44.0197
16269549	44.0739
16269552	44.0936
16269581	44.8645
16269615	39.3374
16271883	39.3695
16271915	39.1453
16271919	39.1453
16271932	39.1453
16271936	39.3621
16271965	39.2389
16271967	39.3079
16272011	39.6232
16272068	39.3399
16272069	38.7512
16272112	39.8054
16272122	40.5985
16272140	40.6872
16272189	40.867
16272252	40.5443
16272256	43.0271
16272437	18.0911
16272551	18.0123
16272566	18.7709
16272680	18.5493
16272813	18.5493
16272898	18.5493
16273008	18.5493
16273068	18.6182
16273086	17.2094
16273118	17.1724
16273119	17.1724
16273199	17.2438
16273217	17.1379
16273320	17.1379
16273338	17.1379
16273533	21.3054
16273593	15.4926
16273648	15.5616
16273686	15.7438
16273832	15.3128
16273837	15.6355
16273909	15.6502
16273960	15.5813
16274016	15.5813
16274069	16.0616
16274079	15.4163
16274156	15.6897
16274185	15.6552
16274186	15.6552
16274191	15.6552
16274192	16.1749
16274207	15.7217
16274218	13.5025
16274243	15.2044
16274248	13.6626
16274251	10.6133
16274272	10.7734
16274282	11.1084
16274356	12.5
16274435	12.2833
16277082	12.9335
16277482	7.36207
16277675	15.3424
16277784	13.0542
16279166	13.5813
16279185	12.2857
16279825	12.4557
16279927	12.1084
16279964	12.697
16279965	12.298
16280043	12.2537
16280050	12.2833
16280152	14.6379
16280301	13.5172
16280324	13.7094
16280385	13.5172
16280489	13.697
16280504	14.3892
16280528	13.9655
16280635	16.9458
16280680	15.3448
16280682	15.5025
16280728	15.4631
16280732	15.4631
16280739	15.4631
16280741	15.4631
16280745	15.4631
16280916	15.5025
16280977	15.3448
16280999	15.3448
16281080	16.3227
16281114	15.6798
16281267	14.6133
16281302	15.0936
16281583	13.7143
16281651	13.5222
16281908	13.0197
16281914	13.6995
16281963	13.2463
16281993	13.2463
16282033	13.2463
16282140	14.436
16282166	13.5369
16282190	13.9384
16282404	13.9286
16282406	12.8522
16282408	12.8276
16282734	12.867
16282862	12.9901
16282976	12.7562
16282993	12.9113
16283036	12.6158
16283049	13.1404
16283080	12.633
16283301	13.4113
16283319	12.9926
16283386	12.9926
16283413	13.0074
16283416	13.2882
16283445	12.8867
16283448	13.0788
16283498	12.6281
16283610	12.798
16283615	12.532
16283655	12.4113
16283665	12.697
16283708	12.4926
16283815	13.4384
16283923	13.1527
16284209	14.303
16284216	14.0517
16284225	16.2635
16284278	15.7586
16284466	15.6355
16284600	15.7192
16284648	15.5222
16284689	15.5172
16284693	15.5172
16284804	15.5172
16284836	15.9483
16285039	15.9212
16285040	15.5394
16285061	15.5025
16285077	15.5542
16285124	15.5148
16285191	16.1404
16285731	16.0616
16285936	15.0369
16285955	14.8818
16285969	17.0345
16285974	16.8005
16286050	16.83
16286067	17.1675
16286094	17.1675
16286112	16.936
16286133	16.936
16286141	17.1355
16286182	17.0837
16286194	16.8645
16286196	16.8571
16286228	16.9236
16286303	17.1897
16286346	16.7734
16286351	16.3128
16286398	16.3522
16286408	16.3793
16286411	16.3399
16286440	16.3399
16286448	16.3399
16286579	17.0222
16286606	13.734
16286613	13.8424
16286657	12.4557
16286692	12.835
16286780	12.5739
16286813	13.3054
16286845	12.8473
16286858	12.8473
16286861	12.8473
16286893	13.5172
16287012	12.8596
16287192	14.1232
16287225	13.5985
16287336	14.0443
16287349	13.8522
16287362	14.1133
16287461	13.9754
16287466	13.9754
16287509	14.0394
16287652	14.0074
16287664	14
16287700	14.4951
16287770	12.9335
16287771	16.2069
16287827	13.2635
16288049	13.5074
16288230	13.3177
16288309	13.4138
16288460	13.2586
16288476	13.4581
16288482	13.4113
16288585	13.5271
16288665	10.4581
16288707	10.4631
16288760	10.5074
16289425	10.4409
16289507	10.665
16289631	10.4286
16289765	10.5764
16289896	10.4212
16290164	10.4754
16290301	10.6724
16290496	10.3966
16290612	10.298
16290683	10.4039
16290748	10.4581
16290887	10.3399
16291010	10.4581
16291040	10.4557
16291345	10.8719
16291398	10.5739
16291441	10.6379
16291712	10.5788
16291742	10.8177
16291927	11.0025
16291974	11.0246
16292063	10.3966
16292374	10.5197
16292431	9.07635
16292456	8.95567
16292586	8.96798
16292617	8.99261
16293037	8.85714
16293071	9.58128
16293520	8.7266
16293667	10.1552
16293952	9.06404
16294004	9.27094
16294023	9.63547
16294061	9.56404
16294064	8.98768
16294334	8.89409
16294856	9.34483
16295137	8.79803
16295148	8.61084
16295158	9.00985
16295181	8.38177
16295365	8.63793
16295408	8.88916
16295544	8.79803
16295647	8.96552
16295783	9.76355
16295854	9.64532
16296037	10.7685
16296040	10.5123
16296041	11.4557
16296046	10.3227
16296115	10.702
16296175	10.0887
16296191	11.4039
16296218	9.10345
16296222	9.92857
16296279	9.57143
16296333	9.26847
16296356	9.64286
16296372	9.55911
16296444	9.52217
16296463	9.31527
16296577	9.53202
16296614	9.82759
16296651	9.78818
16296723	9.91133
16296759	11.0172
16296875	10.7069
16296949	11.3719
16297522	11.4877
16297534	10.9138
16297559	11.069
16297625	10.7709
16297666	10.2389
16297727	10.335
16297916	9.12808
16297922	8.1601
16297923	7.18966
16297930	7.11576
16297962	7.23892
16298006	7.30788
16298048	7.82266
16298212	8.0936
16298254	8.20197
16298255	8.24138
16298294	7.27586
16298295	8.10837
16298384	8.04433
16298398	10.2241
16298547	13.4113
16298550	13.0961
16298585	12.931
16298783	12.931
16298833	12.931
16298843	12.9975
16298850	12.8177
16298858	12.9606
16298922	12.4507
16298939	12.0123
16298971	10.7389
16299155	10.1133
16299206	9.97783
16299222	10.5049
16299469	10.0665
16299547	10.069
16299602	10.0714
16299707	10.1207
16299842	10.3596
16299886	8.35961
16300039	9.4064
16300060	8.07882
16300067	8.95813
16300200	8.31773
16300319	8.43103
16300445	8.98276
16300538	8.67488
16300564	8.85222
16300734	8.56404
16300848	8.74631
16300966	8.71921
16300995	6.93842
16301214	7.80542
16301225	6.74138
16301256	6.71921
16301353	8.35961
16301392	12.4089
16301415	13.3325
16301460	13.2808
16301597	13.5296
16301730	13.5296
16301737	14.5567
16301801	14.0961
16301839	14.1626
16301857	14.0764
16301868	14.1059
16301920	14.0616
16301923	14.0616
16302022	14.165
16302044	14.4803
16302294	13.2167
16302424	12.9433
16302595	12.8793
16302632	12.9754
16303134	12.7906
16303267	16.7167
16303325	16.3374
16303328	16.4212
16303483	16.3325
16303489	16.3448
16303582	16.3645
16303647	16.3424
16303759	16.3374
16303783	16.33
16303957	16.3498
16303969	16.33
16303976	16.3424
16304107	16.33
16304154	16.4335
16304171	16.5419
16304222	16.4532
16304432	16.6379
16304439	16.4606
16304582	20.2241
16304612	15.2094
16304614	15.6453
16304654	14.9507
16304677	14.766
16304684	14.8103
16304726	14.702
16304751	14.6946
16304753	15.1429
16304794	12.2167
16304845	15.7414
16304846	15.3424
16304879	15.3424
16304881	15.3424
16304885	15.3424
16304890	15.3424
16304899	15.7069
16305070	15.7635
16305080	15.899
16305085	15.9187
16305106	15.7931
16305113	15.7931
16305287	15.9778
16305380	16.7808
16305460	13.9089
16305492	13.9507
16305547	12.9113
16305551	12.9064
16305576	12.8005
16305582	12.8177
16305637	12.8005
16305638	11.2069
16305656	12.0148
16305668	8.87438
16305687	12.3202
16305767	9.68966
16305865	9.60591
16305880	9.69704
16305894	10.0123
16305957	9.91133
16305960	9.91133
16305967	9.91133
16305969	9.91133
16305975	10.3251
16305980	8.73892
16306032	9.54926
16306066	9.17241
16306111	11.1502
16306118	9.39409
16306124	9.23892
16306125	12.2734
16306169	11.8695
16306216	12.5419
16306224	12.4926
16306239	12.5222
16306249	12.5123
16306263	12.5123
16306264	12.5123
16306282	12.5123
16306306	12.5222
16306329	12.4926
16306376	12.5443
16306399	12.33
16306417	15.8128
16306459	15.0345
16306470	15.3695
16306550	15.8374
16306574	13.5246
16306595	15.7315
16306606	15.0074
16306625	15.0813
16306626	15.0074
16306653	19.3596
16306656	16.5394
16306663	24.8892
16306672	22.4507
16306704	22.4507
16306709	22.4507
16306716	22.4507
16306748	22.4507
16306759	22.4754
16306847	22.4729
16306861	22.2635
16306873	22.1429
16306885	22.0246
16306963	21.9606
16306970	22.3744
16312621	22.7808
16312642	21.4384
16312654	21.3867
16312656	21.2463
16312659	21.1847
16312724	21.1379
16312727	23.4754
16312748	16.8842
16312764	18.931
16312770	16.734
16312786	16.9828
16312800	16.101
16312814	16.1084
16312845	20.7241
16312892	17.1773
16312896	15.4089
16312918	15.2069
16312936	14.9655
16312978	16.6404
16312988	15.9089
16312989	23.0764
16312991	19.1256
16313015	19.1059
16313026	19.0665
16313037	23.1429
16313094	21.9458
16313098	41.1601
16313106	38.633
16313107	41.2906
16313133	40.83
16313136	40.83
16313143	40.8916
16313151	40.7709
16313167	40.7709
16313220	40.7709
16313221	40.7709
16313229	40.7709
16313240	40.7709
16313242	40.7709
16313259	40.7709
16313276	40.7709
16313335	40.7709
16313435	40.7709
16313436	40.7709
16313437	40.7709
16313471	40.7709
16313493	40.7709
16313500	40.7709
16313503	40.7709
16313604	40.7709
16313623	40.7709
16313645	40.7709
16313669	40.7709
16313727	40.7709
16313728	40.7709
16313730	40.7709
16313790	40.7709
16313843	40.7709
16313923	40.7709
16313946	40.7709
16313976	40.7709
16314003	40.7709
16314022	40.7709
16314026	40.9557
16314038	40.8941
16314106	40.8941
16314154	41.4483
16314168	41.3867
16314183	41.4483
16314191	41.2635
16314214	41.2635
16314215	41.2635
16314258	41.2635
16314262	41.4704
16314318	41.6207
16314444	38.7069
16314612	16.4212
16314705	22.1798
16314725	16.9458
16314727	16.867
16314799	16.867
16314809	16.7094
16314810	16.6453
16314941	16.7094
16314993	16.3473
16315045	16.5025
16315218	15.431
16315220	13.468
16315284	12.9458
16315288	13.1946
16315302	12.1182
16315333	12.0764
16315371	14.5222
16315436	12.4557
16315466	13.0123
16315492	12.5714
16315516	15.2217
16315718	13.803
16315986	16.3399
16316111	13.798
16316161	13.798
16316275	13.798
16316370	13.8498
16316499	14.069
16316872	14.2241
16316931	15.835
16316936	14.6084
16316994	14.3719
16317019	14.335
16317086	14.3744
16317233	19.6232
16317456	18.9138
16317578	18.9138
16317581	18.9138
16317603	18.9138
16317818	18.9138
16317945	18.9138
16318039	18.9138
16318099	18.9138
16318375	40.5271
16318404	33.3374
16318494	40.6182
16318767	39.1232
16318814	39.1232
16318841	39.1232
16318907	39.1232
16318910	39.1232
16318916	39.1232
16318925	39.1232
16318927	39.2463
16318959	39.1847
16319043	39.1847
16319044	39.1847
16319049	39.2463
16319050	39.1232
16319067	39.1232
16319086	39.1232
16319088	39.1232
16319095	39.1232
16319101	39.1232
16319118	39.1232
16319127	39.1232
16319141	39.1232
16319193	39.1232
16319204	39.4926
16319209	39.431
16319225	39.431
16319239	39.431
16319240	39.431
16319264	39.431
16319283	39.431
16319289	39.431
16319322	39.4926
16319327	40.1281
16319338	28.8054
16319358	28.8005
16319369	38.6108
16319414	33.2266
16319428	54.7635
16319435	47.2414
16319439	47.2414
16319440	47.2414
16319453	47.2414
16319481	47.2414
16319487	47.2414
16319504	47.2414
16319507	47.2414
16319526	47.2414
16319593	47.2414
16319609	47.2414
16319613	47.2414
16319614	47.2414
16319624	47.2414
16319627	47.2414
16319628	47.2414
16319630	47.2414
16319646	47.2414
16319647	64.7217
16319650	58.2488
16319681	58.2488
16319683	58.2488
16319691	58.2488
16319695	58.2488
16319747	58.2488
16319780	58.2488
16319793	58.2488
16319824	58.2488
16319827	58.2488
16319838	58.2488
16319843	58.2488
16319854	58.2488
16319857	58.2488
16319873	58.2488
16319898	58.2488
16319936	58.2488
16319938	58.2488
16319967	58.2488
16319971	58.2488
16319976	58.2488
16319984	58.2488
16320003	58.2488
16320004	58.2488
16320023	58.2488
16320024	58.2488
16320052	58.2488
16320077	58.2488
16320078	58.2488
16320083	58.2488
16320088	58.2488
16320128	58.2488
16320145	58.2488
16320196	58.2488
16320202	58.2488
16320226	58.2488
16320248	58.2488
16320310	58.2488
16320340	58.2488
16320366	58.2488
16320390	58.2488
16320391	58.2488
16320407	58.2488
16320410	58.2488
16320412	58.2956
16320446	58.4015
16320449	61.3227
16320483	46.0493
16320601	52.7266
16320602	44.2291
16320605	46.6995
16320610	43.7759
16320633	43.7759
16320642	43.7759
16320659	43.7759
16320672	43.8941
16320725	43.6034
16320883	44.4606
16320911	44.5936
16320954	44.3424
16321011	44.3424
16321014	44.4039
16321048	44.3424
16321078	44.3424
16321211	44.4039
16321232	44.3424
16321245	56.6207
16321255	44.7882
16321259	44.7882
16321287	44.7882
16321289	44.7882
16321353	44.7882
16321368	44.7882
16321389	44.7882
16321390	44.7882
16321406	44.7882
16321412	46.67
16321424	45.6946
16321426	61.1108
16321446	48.6798
16321460	51.5567
16321461	49.2217
16321519	49.2217
16321542	49.2217
16321549	49.2217
16321553	49.2217
16321579	49.2217
16321584	49.2217
16321586	49.2217
16321597	49.2217
16321663	49.2217
16321686	49.2217
16321703	49.2217
16321704	49.2217
16321728	49.2217
16321748	49.2217
16321753	49.2217
16321761	49.2217
16321794	49.2217
16321812	49.2217
16321814	49.2217
16321846	49.2217
16321876	49.2217
16321878	49.2217
16321880	49.2217
16321884	49.2217
16321909	49.2217
16321932	49.2217
16321969	49.2217
16321970	49.2217
16321976	49.2217
16321990	49.2217
16322017	49.2217
16322022	49.2217
16322036	49.2217
16322037	49.2217
16322041	49.2217
16322054	49.2217
16322106	49.2217
16322169	49.2217
16322203	49.6897
16322325	47.798
16322366	29.2586
16322371	33.5074
16322401	32.798
16322483	32.798
16322518	32.798
16322548	32.798
16322724	32.798
16322813	32.798
16323141	32.798
16323173	37.9163
16323216	24.9113
16323217	26.1256
16323278	22.7044
16323341	22.7044
16323358	22.7044
16323374	22.7044
16323410	22.7143
16323472	22.7118
16323481	22.3498
16323507	22.6158
16323532	16.9409
16323551	15.0419
16323586	13.0443
16323601	8.07635
16323695	7.96552
16323801	9.58374
16323848	11.5123
16323853	11.7906
16324014	15.3892
16324056	14.4606
16324067	14.702
16324071	14.6404
16324076	14.6404
16324082	14.6404
16324099	14.6404
16324103	14.6404
16324247	14.4557
16324344	14.5049
16324878	14.6133
16324897	16.9187
16324946	14.3251
16325077	15.6084
16325084	12.1084
16325120	13.4606
16325132	12.7512
16325911	12.7512
16325915	12.7512
16325916	12.7512
16325945	13.6453
16325964	12.0049
16326273	15.2266
16326374	14.5172
16326684	14.5172
16326704	14.83
16326884	14.5369
16327435	16.0296
16327478	12.3892
16327699	13.2931
16327712	11.9631
16327862	12.2463
16328036	12.0025
16328070	9.33744
16328126	11.3916
16328286	9.03695
16328296	9.07882
16328514	9.28079
16328568	11.5714
16328687	5.36207
16328886	8.31773
16328952	6.75369
16329154	9.54187
16329333	9.28571
16329369	9
16329464	9.41626
16329784	9.2734
16329925	9.39163
16329996	13.4483
16330143	11.17
16330149	11.9778
16330172	11.165
16330235	11.0468
16330365	13.2094
16330399	11.2635
16330518	16.601
16330580	12.2069
16330584	11.9951
16330601	12.798
16330608	13.5493
16330765	13.7808
16330768	13.0764
16330777	13.2266
16330792	13.8374
16330854	11.8202
16330855	15.0714
16330863	14.3941
16330869	14.7734
16330881	14.6034
16330883	16.2611
16330899	15.4483
16330900	15.3325
16330929	15.3325
16330930	15.3325
16330934	15.5665
16331267	15.5665
16331291	15.1872
16331570	16.0271
16331597	11.6429
16331598	9.01478
16331610	9.57389
16331723	8.31527
16331770	10.2414
16331875	8.03202
16331928	10.8645
16332285	8.6798
16332326	8.47537
16332329	8.82759
16332333	8.65025
16332356	9.49754
16332610	7.38916
16332627	9.35468
16332718	8.64286
16332813	8.56897
16333043	10.8744
16333269	8.77586
16333428	8.77586
16333486	12.8768
16333496	9.85222
16333605	10.8325
16333642	10.2734
16333847	10.1059
16333892	10.1059
16333916	10.1059
16333950	10.1059
16334060	11.0837
16334192	8.30542
16334234	8.77586
16334259	8.63547
16334368	8.07882
16334460	8.51724
16334501	6.47044
16334613	6.42611
16334622	5.69704
16334716	5.87931
16334895	5.22906
16334910	5.00739
16334913	4.58621
16334916	4.40148
16335032	5.01478
16335059	4.91379
16335149	4.65764
16335368	4.95074
16335455	5.00739
16335515	4.70443
16335905	6.04433
16336325	4.64532
16336706	4.97044
16337106	4.89409
16337307	4.10837
16337526	4.42118
16337607	4.1798
16337921	4.34729
16338003	5.24384
16338237	4.20936
16338241	4.25862
16338344	3.367
16338450	3.52956
16338471	3.57882
16338706	3.69212
16338774	3.58621
16338783	4.74877
16338803	4.13547
16338810	5.27094
16338820	4.15025
16338821	5.89901
16338823	5.27833
16338838	6.04433
16338876	7.76601
16338919	6.7069
16338923	6.43842
16338938	6.00493
16338950	5.94089
16338955	5.94089
16339049	8.86207
16339057	6.64286
16339080	6.08867
16339128	6.66995
16339248	6.03695
16339276	5.07882
16339279	6.0197
16339280	5.8202
16339289	5.10099
16339292	5.59852
16339304	5.29803
16339323	5.30049
16339334	4.6601
16339553	6.21921
16339561	5.57882
16339580	5.76601
16339629	7.53448
16339635	6.53202
16339672	7.62808
16339828	6.90148
16339869	6.20443
16339887	6.28325
16340015	8.15764
16340046	5.85961
16340070	5.867
16340080	3.24631
16340177	3.55172
16340190	2.52956
16340237	2.88177
16340326	1.60591
16340341	4.27094
16340371	3.72906
16340394	4.19212
16340416	4.40887
16340494	4.2931
16340496	5.37438
16340511	4.83005
16340516	4.2931
16340529	4.36946
16340533	4.39409
16340534	3.03941
16340554	3.11823
16340566	4.76601
16340699	1.7931
16340732	5.21921
16340748	3.99015
16340779	4.58621
16340789	5.16995
16340805	4.61576
16340868	4.96305
16340869	4.92611
16340883	6.53695
16340905	5.88424
16340916	6.47291
16340977	7.06158
16341026	4.58867
16341027	5.04187
16341147	5.97783
16341167	4.81281
16341214	6.28571
16341219	5.1798
16341220	4.69951
16341231	5.21429
16341235	5.0936
16341266	6.60837
16341267	5.89655
16341287	6.86453
16341294	6.23153
16341409	6.94581
16341421	6.39655
16341513	6.94089
16341544	6.92118
16341578	4.78325
16341599	4.24877
16341656	4.19704
16341675	4.47783
16341899	5.72167
16341931	4.88916
16341934	5.72167
16341995	3.52956
16342025	3.03448
16342089	4.60345
16342094	2.64778
16342102	3.19212
16342115	5.03448
16342163	4.13054
16342168	7.42365
16342170	6.78079
16342313	6.85222
16342317	7.96059
16342319	8.46059
16342336	8.29064
16342342	8.80788
16342343	9.24877
16342346	9.30296
16342354	8.90887
16342359	9.53448
16342380	9.8867
16342381	11.0074
16342388	9.69704
16342390	10.3251
16342395	9.5197
16342405	10.6084
16342414	9.34483
16342416	9.15025
16342422	8.90394
16342502	9.57882
16342503	10.6675
16342505	7.88424
16342510	9.24631
16342516	8.68966
16342517	7.75616
16342521	7.9532
16342528	6.94335
16342534	6.88177
16342543	6.88177
16342556	6.88177
16342605	7.61576
16342608	6.35222
16342651	7.65271
16342652	1.92611
16342660	2.49507
16342677	1.38177
16342698	0.679803
16342760	0.746305
16342912	0.527094
16342940	0.487685
16343027	0.738916
16343053	1.67488
16343059	1.78079
16343081	3.85961
16343108	5.70197
16343186	5.84483
16343292	6.99754
16343361	8.77094
16343391	8.34236
16343398	10.0542
16343650	9.73399
16343653	9.73399
16343837	9.9335
16343843	9.67241
16343845	9.50985
16343851	9.56158
16343860	11.3621
16343944	10.0172
16343958	10.4778
16344005	11.7118
16344015	11.1724
16344017	13.2759
16344124	12.7217
16344127	12.5936
16344147	12.4631
16344149	11.4951
16344156	10.532
16344169	10.7094
16344174	9.17241
16344176	8.67734
16344195	9.40148
16344226	10.4778
16344255	6.49754
16344276	6.04926
16344344	6.16256
16344363	6.39901
16344487	2.83251
16344565	2.28325
16344600	3.50985
16344676	3.05665
16344814	5.85468
16344868	4.367
16344869	4.33251
16344899	4.86453
16344900	4.82512
16344963	4.51724
16345029	5.42118
16345035	3.94089
16345117	3.66256
16345135	3.1133
16345161	3.07389
16345173	4.91872
16345196	4.53448
16345238	4.04187
16345260	3.99507
16345424	4.32759
16345429	3.66502
16345573	3.57882
16345601	3.81773
16345731	3.48522
16345753	3.77833
16345780	3.73399
16345958	3.56897
16346202	3.46552
16346219	4.24631
16346232	3.7069
16346831	4.7069
16346854	3.82266
16347150	4.95567
16347355	4.2069
16347358	4.40394
16347406	4.40394
16347407	4.33005
16347877	4.48276
16347949	4.39655
16348003	4.5468
16348372	4.26601
16348535	3.60099
16348569	3.75369
16348739	3.39163
16348862	7.28079
16348898	6.43596
16349264	6.46059
16349297	6.52217
16349317	6.73153
16349492	6.95813
16349551	7.76601
16349717	9.37931
16349824	9.08867
16349854	9.39163
16349925	9.17488
16349938	9.17241
16349970	11.8227
16349989	10.6429
16350000	12.6256
16350159	12.1429
16350164	12.1429
16350186	12.1429
16350191	12.1429
16350234	12.1429
16350250	12.1429
16350275	12.1429
16350299	12.1429
16350321	12.1429
16350468	17.0074
16350471	14.4236
16350492	14.7512
16350494	14.1773
16350558	14.1773
16350598	14.1773
16350653	14.1773
16350796	13.4803
16350801	16.303
16350836	14.3719
16350849	21.7167
16350871	19.7094
16350938	19.6429
16350945	19.6429
16350946	19.6429
16351049	19.6429
16351056	19.6429
16351072	19.6429
16351167	19.6429
16351223	19.6429
16351364	19.6429
16351391	19.835
16351451	19.7882
16351452	20.0123
16351469	19.9631
16351470	19.9138
16351473	19.8695
16351582	22.3153
16352751	19.1207
16352768	20.032
16352835	19.0739
16352935	18.8842
16352943	18.8374
16352962	18.8892
16353016	18.8374
16353091	18.8325
16353395	18.8177
16353474	18.867
16353509	16.4212
16353528	15.4631
16353545	15.4631
16353704	15.697
16353795	15.3768
16353830	15.3768
16353923	15.601
16353954	15.3768
16353980	15.2882
16354056	15.2882
16354096	15.4729
16354177	15.6847
16354201	15.9631
16354301	11.032
16354393	12.734
16354548	12.3202
16354571	12.2266
16354817	12.4064
16354854	12.3128
16354885	12.3128
16354889	12.3892
16354898	13.1823
16355091	10.6749
16355126	11.9261
16355544	9.90148
16355631	10.9507
16355720	9.62069
16355753	9.68966
16355863	9.44581
16356031	9.39655
16356263	9.77586
16356435	8.72906
16356668	8.47044
16357046	5.94581
16357109	6.50246
16357495	6.26108
16357604	6.71675
16357640	7.29803
16357689	6.83251
16357709	9.23645
16357740	8.26601
16357795	8.21921
16357853	8.21921
16357859	8.26601
16357989	8.21921
16357993	9.30296
16358036	8.03695
16358071	8.03695
16358412	9.84236
16358523	8.78818
16358553	9.46059
16358664	8.52956
16358698	10.5517
16358816	9.133
16358943	9.84975
16359089	9.51724
16359090	9.46552
16359097	9.68719
16359119	8.53448
16359146	10.234
16359158	8.62069
16359159	9.07882
16359216	9.89163
16359217	9.59113
16359349	13.468
16359367	11.8325
16359430	11.8596
16359434	11.7906
16359436	11.8374
16359579	11.7906
16359587	11.8842
16359647	11.8374
16359659	11.8374
16359684	11.8374
16359754	11.8842
16359762	11.7906
16359886	11.9877
16359891	9.17241
16359901	9.25369
16359905	8.11084
16359907	8.11823
16359931	8.11084
16359951	8.11084
16359966	8.11823
16359981	8.16256
16360049	8.30049
16360085	6.5665
16360086	6.94335
16360103	6.40148
16360107	6.62069
16360241	6.87438
16360269	6.82266
16360286	6.59113
16360370	6.82512
16360399	6.6601
16360435	6.53202
16360439	6.60837
16360609	6.70197
16360645	6.41379
16360648	6.62069
16360671	6.46059
16360770	6.6601
16360781	6.59852
16360846	6.73399
16360850	6.66749
16360928	6.71921
16360955	6.68966
16360973	9.48522
16360982	8.15517
16360995	7.5936
16361002	7.81034
16361017	8.18227
16361041	7.97783
16361042	7.84729
16361182	8.20443
16361204	7.49754
16361219	7.96305
16361288	7.76847
16361289	8.25862
16361290	8.15271
16361293	8.10099
16361380	8.09606
16361510	8.06897
16361546	8.02463
16361573	8.27586
16361576	8.18719
16361586	8.18719
16361588	8.18719
16361708	8.4335
16361784	7.77586
16361830	8.16749
16361914	7.68719
16361946	7.82759
16362118	7.80049
16362131	10.83
16362165	10.0985
16362172	11.2562
16362450	11.0099
16362501	10.9655
16362540	11.0394
16362569	10.9286
16362572	10.7709
16362597	10.7414
16362613	10.8695
16362661	10.5542
16362674	10.5542
16362849	10.5764
16362927	10.5542
16362954	10.633
16363024	10.5985
16363180	10.9089
16363268	10.1847
16363284	10.5419
16363366	9.66995
16363370	9.60837
16363408	9.78818
16363442	9.633
16363446	9.91626
16363535	9.75369
16363643	9.66502
16363694	10.4113
16363800	9.8202
16363801	10.0567
16363811	9.96798
16363824	9.96798
16363837	9.96798
16363895	9.96798
16363949	10.2044
16363992	10.1995
16364096	9.97044
16364179	10.069
16364192	9.7069
16364213	9.49261
16364326	9.57143
16364429	9.45813
16365568	9.73153
16365699	9.47537
16365782	9.43596
16365803	9.31773
16365824	9.30788
16365826	10.0714
16366050	10.1232
16366057	10.064
16366100	10.303
16366108	8.81527
16366114	8.50246
16366306	8.40148
16366332	8.21429
16366386	8.21675
16366393	8.11084
16366435	8.15271
16366577	8.17241
16366651	8.13054
16366678	8.11084
16366695	8.12562
16366846	8.35222
16366870	8.3399
16366978	7.92118
16367034	7.87192
16367065	7.63793
16367105	7.43596
16367153	7.62069
16367289	7.34975
16367382	7.34975
16367392	7.367
16367500	7.71429
16367677	7.39901
16367793	7.50493
16368071	7.39901
16368132	7.41872
16368334	7.52463
16368370	7.35961
16368371	7.51478
16368407	7.21921
16368598	7.29064
16368722	7.367
16368773	7.45813
16369006	7.57882
16369072	7.37438
16369095	8.25123
16369128	7.95567
16369219	6.1798
16369248	6.59113
16369280	6.49754
16369291	6.76601
16369306	6.44828
16369309	7.52956
16369365	7.30542
16369434	9.09113
16369440	7.94335
16369525	9.27586
16369569	7.83005
16369570	7.83005
16369572	12.436
16369606	9.47537
16369607	9.68473
16369630	10.1453
16369676	8.58128
16369688	10.2291
16369731	8.74384
16369840	9.25123
16369865	8.5936
16369911	8.63054
16369942	9.05911
16370017	8.18719
16370021	8.18966
16370049	7.66502
16370083	7.74877
16370099	7.64039
16370284	7.72414
16370340	7.64778
16370358	7.64039
16370391	7.64778
16370462	7.69212
16370490	7.64532
16370548	7.65271
16370553	7.74138
16370570	7.6601
16370649	7.6798
16370678	7.7734
16370733	7.79557
16370844	7.77833
16370868	7.75616
16370946	7.74631
16370957	7.74384
16370993	7.79803
16370994	8.07635
16371004	7.73153
16371027	7.78571
16371052	7.84483
16371055	7.45567
16371106	7.59852
16371108	7.41379
16371137	7.92365
16371299	7.66995
16371303	8.88177
16371325	7.82759
16371378	8.46798
16371379	7.64286
16371418	7.64286
16371455	7.52709
16371471	7.64532
16371475	7.26108
16371559	7.17734
16371578	7.17734
16371580	7.17734
16371627	7.17734
16371659	7.21675
16371726	7.10345
16371769	7.5468
16371823	6.35222
16371850	6.35714
16371910	6.35222
16372087	6.39655
16372089	6.34236
16372123	6.55419
16372287	6.42365
16372527	6.49507
16372547	4.56404
16372566	5.77833
16372751	6.72414
16372840	6.39163
16372857	7.52463
16372867	7.62808
16372869	6.53202
16372871	6.35468
16372881	6.27094
16372894	6.00246
16372970	7.62315
16373021	6.32759
16373024	7.72414
16373170	7.0197
16373322	6.91626
16373550	6.91626
16373565	6.92611
16374071	7.36207
16374079	5.41133
16374221	6.03448
16374267	3.83498
16374282	3.69458
16374317	3.6798
16374346	3.99754
16374459	3.87931
16374499	3.90148
16374505	3.75123
16374621	5.73892
16374660	5.76601
16375052	5.47783
16375089	5.54433
16375179	6.58621
16375376	5.53448
16375604	6.06158
16375613	4.70936
16375753	5.12562
16375755	4.00246
16375879	4.17734
16376166	4.39409
16376394	3.9803
16376423	4.14039
16376455	3.97537
16376695	3.97044
16376755	4.63054
16377196	4.48276
16377224	4.53202
16377324	4.51478
16377587	4.45567
16377720	4.64778
16377729	4.8202
16377926	3.75616
16378004	3.65025
16378061	3.96059
16378087	5.82266
16378131	4.5197
16378260	4.93596
16378541	4.62562
16378919	5.34483
16379090	4.24631
16379635	4.86946
16379738	4.59606
16379797	5.34975
16380043	4.30296
16380048	4.27586
16380058	4.47537
16380064	4.26601
16380085	6.4532
16380133	4.92611
16380182	5.07143
16380461	6.01232
16380484	5.05665
16380526	8.18473
16380657	6.78079
16380674	6.78079
16380938	14.5468
16381052	11.8079
16381053	11.7438
16381210	11.7438
16381303	11.7438
16381307	11.8054
16381332	14.2562
16381334	13.1305
16381356	13.6872
16381669	13.1773
16381747	13.1773
16381779	13.1773
16381821	13.1773
16381858	16.4064
16382243	13.0961
16382479	13.202
16382616	10.835
16382736	9.33498
16382888	9.44335
16382914	10.0271
16382920	8.94828
16382944	8.82759
16382982	7.64778
16382987	8.04926
16382989	7.39163
16383013	6.86207
16383041	7.15764
16383093	6.75369
16383097	6.1601
16383110	6.133
16383131	5.17241
16383138	5.0468
16383184	5.31281
16383187	4.14532
16383225	4.60345
16383258	4.82759
16383285	4.7931
16383490	4.56404
16383561	4.5
16383701	7.02463
16383710	6.26355
16383723	6.84483
16383749	6.47783
16383764	6.54433
16383824	6.04926
16383871	6.27586
16383937	6.08867
16384079	6.18227
16384135	7.1601
16384168	6.15025
16384177	6.43103
16384328	7.33744
16384410	3.72906
16384411	4.23645
16384512	2.91379
16384514	2.79557
16384516	2.85468
16384518	2.58374
16384520	4.13793
16384553	3.72167
16384555	3.58621
16384702	4.11576
16384840	3.73399
16384878	3.7931
16384958	3.81527
16385040	4.11084
16385117	3.60837
16385210	3.88916
16385252	3.74384
16385254	3.66995
16385460	3.95567
16385478	3.87192
16385497	3.55665
16385516	3.96798
16385533	3.42611
16385632	3.26601
16385695	3.50739
16385728	3.31281
16385758	3.19951
16385813	3.31773
16385848	3.42611
16385940	3.68473
16385956	4.22167
16386299	4.20443
16386397	4.28818
16386528	4.58867
16386702	4.19458
16386756	4.52956
16386757	4.47783
16386817	4.367
16387070	4.20197
16387180	5.06404
16387181	4.0197
16387335	4.59113
16387921	4.66502
16387963	4.15517
16388029	4.60837
16388147	4.25123
16388241	4.78079
16388273	4.78325
16388392	6.23645
16388422	4.67241
16388509	4.79557
16388652	4.92857
16388729	4.94581
16388854	4.50493
16389183	5.07635
16389272	5.1133
16389448	5.01724
16389835	4.91379
16389851	5.02956
16389859	4.76601
16389908	4.6798
16389933	5.07389
16389942	4.71921
16389972	4.7734
16390048	4.77833
16390058	4.73892
16390115	4.60345
16390317	4.95813
16390478	4.18966
16390564	4.27094
16390813	4.2734
16390881	4.49015
16392199	4.40887
16392246	4.83498
16392357	5.03448
16392472	5.40887
16392520	4.92365
16392887	5.16749
16393134	6.02709
16393166	4.80542
16393280	5.12808
16393582	4.98768
16393610	4.87685
16393802	4.63793
16393899	4.57635
16393998	4.90394
16394031	4.73153
16394236	4.91872
16394409	4.7266
16394694	4.84483
16395582	5.75369
16396140	5.20936
16396511	5.80788
16397514	5.53941
16397552	6.5197
16397864	6.14286
16398174	5.68966
16398179	5.64039
16398236	5.5936
16398957	6.00493
16398982	4.85222
16399280	5.21182
16399309	4.45567
16399340	4.47537
16399480	4.56404
16399611	4.52956
16399615	4.5197
16399617	4.73892
16399667	5.15025
16399977	5.0665
16400022	5.22167
16400278	5.69458
16400441	5.07882
16400578	6.37192
16400604	5.35222
16407871	6.99754
16408168	6.09606
16408214	6.33744
16408330	6.12069
16408621	7.56404
16408826	7.367
16411160	6.64532
16411385	6.64778
16411394	7.26108
16411460	5.76108
16411866	6.74631
16412134	5.93842
16412168	5.83005
16412174	6.1133
16412497	6.0468
16412498	4.86207
16412499	5.22414
16412514	5.86207
16412643	5.42857
16412886	7.69951
16413425	6.57635
16413427	6.71921
16413430	6.65271
16413437	6.71921
16413445	8.31773
16413584	5.38424
16413590	7.30788
16420984	6.91379
16421785	5.64778
16421786	8.07389
16421806	8.52217
16421810	8.00493
16422006	7.69951
16422224	8.81034
16422237	10.4951
16422330	10.2438
16422341	10.0369
16422343	10.0369
16422360	10.064
16422441	10.7759
16422785	10.032
16422832	9.867
16422872	12.3842
16422933	11.3719
16422934	11.2414
16422981	14.8276
16423035	15.8818
16423451	22.6576
16423465	21.2094
16423473	21.4852
16423476	21.0665
16423487	20.9409
16423491	20.9409
16423494	20.9409
16423504	20.9409
16423505	21.064
16423515	21.1921
16423534	20.8719
16423542	20.303
16423544	20.367
16423552	25.1921
16423553	19.4631
16423555	19.4631
16423564	19.5271
16423565	19.6798
16423587	19.6158
16423605	18.6207
16423608	17.4458
16423646	17.3818
16423650	15.7414
16423660	15.8276
16423664	14.5025
16423666	14.5025
16423688	14.5025
16423692	14.5025
16423697	14.5025
16423706	18.6749
16423719	16.3473
16423721	16.3473
16423722	16.3473
16423727	20.4015
16423766	20.0394
16423767	22.1182
16423775	21.7192
16423778	21.4433
16423785	21.4507
16423805	21.7537
16423807	22.3744
16423816	19.7414
16423827	18.6749
16423839	18.7192
16423841	18.4975
16423844	23.4655
16423846	22.3867
16423851	23.5296
16423852	23.2438
16423853	24.1207
16423866	24.1872
16423873	23.5419
16423875	23.1133
16423878	22.7438
16423880	22.8005
16423882	22.335
16423890	22.335
16423897	22.335
16423899	22.335
16423904	22.335
16423906	22.335
16423914	22.335
16423922	22.335
16423923	22.335
16423924	22.335
16423930	22.335
16423938	22.335
16423947	27.6995
16423954	16.6256
16423959	25.4606
16423962	18.0296
16423963	18.0296
16423965	18.0296
16423967	18.0296
16423972	21.6182
16424016	22.8276
16424037	24.3867
16424045	24.2562
16424061	24.2562
16424064	24.2562
16424077	24.2562
16424081	24.2562
16424088	24.2562
16424095	24.2562
16424101	24.9828
16424378	24.9828
16424384	24.0788
16424401	24.2709
16424403	22.4828
16424441	22.5419
16424442	19.303
16424444	19.303
16424448	19.303
16424454	19.6823
16424461	19.6232
16424463	20.3325
16424464	20.2069
16424477	20.2069
16424483	20.2069
16425380	20.6946
16425465	10.1429
16425712	10.1429
16425726	9.33005
16426191	9.66502
16426612	5.72906
16426644	6.52463
16426834	2.98768
16427097	3.0936
16427233	5.31281
16427333	4.73153
16427376	4.54926
16427445	4.43103
16427458	4.73645
16427470	5.32266
16427590	5.91872
16427818	8.15271
16427845	7.08128
16427849	7.34236
16427865	7.28325
16427874	7.85714
16427894	7.08128
16427904	7.9335
16427909	6.01478
16427912	6.01724
16427913	2.31034
16427914	2.33498
16427934	2.19704
16427944	1.89655
16427945	1.89655
16427946	1.89655
16427950	1.95567
16427960	3.18473
16427992	3.04926
16427999	5.87931
16428001	6.01232
16428004	6.15025
16428005	5.91133
16428015	6.48768
16428018	6.42365
16428020	6.367
16428022	6.63793
16428120	6.75616
16428144	6.19212
16428145	5.42365
16428152	4.43842
16428156	4.43842
16428157	4.43842
16428165	4.51478
16428174	4.02217
16428199	3.99754
16428206	4.50246
16428207	1.82759
16428233	1.87192
16428237	0.682266
16428239	0.763547
16428252	1.31773
16428301	1.19704
16428306	2.34236
16428314	2.05419
16428324	2.2069
16428721	2.91379
16429630	2.83251
16429823	3.05419
16429920	2.58621
16429985	1.94335
16430086	1.88916
16430164	2.44089
16430263	1.86946
16430306	2.86207
16430629	2.28079
16430913	2.19212
16431131	2.8399
16431543	2.5468
16431967	3.04926
16431984	2.87192
16432184	3.67488
16432198	3.00493
16432976	3.03941
16433492	3.7931
16433616	3.24138
16434003	3.34975
16434057	3.45074
16434452	3.88916
16434459	3.58374
16434578	3.99261
16435098	3.49507
16435123	3.51478
16435132	4.2931
16435857	4.50985
16436276	2.98276
16436281	3.46552
16436608	2.38916
16436733	1.82759
16436903	1.49261
16436953	1.61576
16437039	1.42365
16437062	1.46059
16437231	1.3399
16437339	1.71675
16437537	2.60099
16437634	3.87931
16437898	4.17734
16437905	5.81034
16437908	5.12808
16437911	5.12808
16437917	5.12808
16437925	5.12808
16438074	5.97537
16438569	4.27833
16438572	2.85468
16438575	2.5936
16438605	2.06404
16438841	2.66749
16438863	2.78079
16438870	2.79064
16439112	5.33744
16439874	5.60837
16440800	5.82759
16441043	5.77833
16441230	5.4803
16441583	6.46798
16442211	5.46059
16442604	5.60837
16442732	6.05172
16442988	5.68966
16443389	5.8867
16446102	5.84729
16446278	6.36946
16446288	5.8202
16446681	6.3399
16447073	3.62562
16447306	3.37931
16447849	3.07143
16448317	3.33005
16448327	2.7069
16448357	3.43103
16448952	2.53941
16449140	4.16256
16449420	2.22906
16449515	2.60591
16449605	2.60591
16449756	3.02956
16450198	2.23892
16450531	3.06158
16450541	3.26847
16450582	4.51724
16450687	4.39163
16450756	5.23892
16451179	5.14286
16451650	5.80788
16451859	4.75862
16452751	5.83251
16453283	3.59113
16453520	4.36946
16453521	3.60345
16453711	3.3399
16453715	2.34729
16453719	2.50739
16453876	1.87192
16453899	2
16453942	1.78818
16454161	1.85961
16454196	2.76108
16454639	3.29803
16454807	2.62069
16455119	4
16455244	3.32512
16455577	3.60591
16455608	4.29557
16456217	2.99015
16456423	3.37685
16456577	4.20197
16456689	3.04926
16456854	2.58374
16457345	2.84975
16457570	2.63793
16457927	2.22414
16458038	2.57635
16459004	2.61084
16459006	4.35714
16459021	4.10345
16459028	3.68227
16459031	4.61576
16459044	3.88916
16459048	4.71429
16459052	4.04926
16459451	4.32266
16459468	5.10591
16459643	5.75369
16459881	3.63547
16460357	4.47537
16460454	4.39409
16460618	3.65025
16461087	5.64778
16461749	4.38916
16462501	4.58867
16462796	4.43103
16462912	4.7931
16463148	4.62808
16463416	4.6133
16463578	5.30788
16463637	4.14532
16463848	4.64532
16463903	3.5665
16464156	3.14039
16464808	3.30788
16465013	3.32512
16465713	2.83005
16465901	2.96305
16467155	2.79064
16467164	3.03202
16467356	3.23892
16467437	3.05911
16467473	2.9335
16467908	3.31281
16468121	3.30542
16468232	2.95567
16468233	3.8202
16468234	3.34483
16468610	3.4532
16468615	3.46798
16468840	3.62562
16469641	3.28571
16469761	3.31527
16469832	3.39655
16470814	3.26847
16470877	3.24138
16471087	3.33251
16471106	3.07882
16471224	3.85468
16472026	3.36453
16472044	3.79064
16473365	4.21429
16474155	3.69458
16474157	5.17488
16474169	3.76108
16474315	4.14532
16474593	4.87685
16474649	3.51724
16474923	4.60591
16475554	3.6133
16475648	5.5
16476032	4.73645
16476341	5.59852
16476346	5.50739
16476661	4.69458
16476691	4.97783
16477142	4.87438
16477399	5.14532
16477865	4.79557
16479097	5.10345
16479425	4.78079
16479625	5.43103
16479813	5.79557
16479899	4.38424
16480109	4.5665
16480728	4.24631
16481192	3.96305
16481322	3.65764
16481452	3.64532
16481513	3.58374
16481671	3.95813
16481870	3.94089
16482274	3.73892
16482451	4.14039
16482468	3.16256
16482471	4.7266
16482672	3.85468
16482828	3.56404
16482993	3.45813
16483152	3.94089
16483436	3.60837
16483599	3.33744
16483608	3.56897
16483747	3.02956
16484757	3.61084
16485577	4.36207
16485871	5.2266
16485877	4.74138
16485889	4.79557
16486048	5.62808
16487077	5.26601
16487489	4.7931
16487583	4.69212
16487786	4.91626
16487787	5.12562
16487817	5.34483
16488415	4.34236
16489024	4.65764
16489383	4.54187
16489775	4.32266
16490723	4.26355
16490725	3.66502
16490731	3.75369
16490772	2.58621
16491362	2.53695
16491433	3.6601
16491500	3.0936
16491574	3.46552
16491941	3.42365
16492062	3.03695
16492380	3.84483
16492838	4.41379
16493788	3.98276
16493800	5.71429
16494011	4.97291
16494259	5.30788
16494796	5.10837
16494840	6.2931
16495440	5.83251
16495441	6.93842
16495446	6.72167
16496205	5.75123
16496209	5.49754
16496323	5.49754
16496604	6.38177
16497502	5.25616
16498226	4.62315
16498822	3.99754
16498967	4.70197
16499266	3.72167
16499899	4.6798
16501654	5.4803
16501775	4.89163
16502200	6.84729
16502203	6.43842
16502229	6.3399
16503388	6.75123
16503446	5.84236
16504289	6.32266
16505535	8.45567
16506192	8.11823
16506224	7.84975
16506228	8.90148
16506375	8.62315
16506495	8.3399
16507086	8.28079
16507142	8.29557
16508053	8.62562
16508514	7.90148
16508622	7.94581
16508629	8.09113
16509234	6.4803
16509379	6.62069
16509432	4.90887
16509472	5.26355
16509867	4.27833
16509958	3.12069
16510357	3.55911
16510359	3.35714
16510704	3.72414
16510810	3.89901
16510932	3.50985
16511016	4.20197
16511462	4.71921
16511876	5.62808
16512051	4.95074
16512055	7.38177
16512060	7.31034
16512178	7.51724
16513109	7.04433
16513389	8.06404
16513481	12.1379
16513486	11.8695
16513488	11.803
16513506	11.803
16513509	12.2586
16513553	12.4507
16513555	12.7463
16513564	12.6207
16513567	12.7143
16513570	12.6478
16513571	12.6478
16513574	12.6478
16513580	12.6478
16513584	12.8473
16513632	13.7266
16513762	6.80049
16514084	7.33744
16514100	6.16502
16515143	7.20936
16515233	4.95567
16515335	4.96552
16515589	5.16256
16515700	5.23645
16515842	5.1601
16516753	6.40394
16516995	5.98522
16517000	5.78818
16517005	5.92118
16517193	5.66749
16517432	5.75616
16517739	6.10591
16518268	7.10099
16518800	6.84729
16518865	7.867
16518890	7.68719
16519255	7.89655
16520468	6.83744
16520817	6.57882
16520848	5.85961
16521034	6.03941
16521118	5.88177
16521313	6.39901
16521407	6.38916
16521413	5.69458
16522048	5.9803
16522165	5.23645
16522923	5.26847
16522962	6.67488
16523035	6.37438
16523474	8.6798
16523575	8.7266
16523930	7.95567
16524005	7.95567
16524077	9.95567
16524200	8.0468
16525216	8.31281
16525951	7.99015
16526504	8.29803
16526862	8.76355
16526947	7.70443
16526948	6.0936
16526982	7.16502
16527262	6.25369
16527435	5.84975
16527839	6.867
16528325	3.44581
16528672	5.0197
16528744	3.73645
16529408	3.15025
16529644	3.64039
16531320	4.0197
16531369	3.2069
16532017	3.73399
16532635	2.97537
16532985	3.57882
16533077	3.08128
16533106	3.6601
16533202	3.53941
16533218	4.08621
16533560	4.2069
16533643	4.5665
16534144	4.10099
16534565	4.47291
16535390	4.75369
16535694	5.55419
16536150	4.47044
16536224	4.49015
16536453	4.27094
16536462	5.16256
16536747	3.53448
16536982	4.22906
16537128	3.86207
16537138	4.41626
16537421	3.84729
16537445	3.35222
16537449	3.84975
16537459	3.4803
16537621	3.98276
16537827	4.95813
16537838	5.62069
16538015	5.8202
16538397	5.42611
16538634	4.85222
16538884	4.9803
16539139	5.37685
16539361	4.75616
16539585	5.90148
16540405	5.81527
16540568	6.21921
16540626	6.10837
16540644	6.54926
16540826	5.68473
16541435	8.44828
16541909	7.60837
16542575	9.21182
16542682	7.6798
16542740	8.42118
16542741	8.69704
16542742	8.00985
16543943	8.63054
16545122	8.21675
16545264	10.3695
16546537	10.1429
16546632	9.82266
16546640	9.27833
16546650	9.34729
16546667	9.10591
16547699	8.15025
16548232	8.91379
16548234	8.5665
16548503	8.90148
16549555	8.7069
16549589	7.92857
16549903	8.94089
16550441	7.95813
16550600	8.04926
16550641	7.44828
16550707	6.39163
16550837	5.84729
16551421	5.76847
16551533	7.38916
16551862	6.04433
16552836	8.06897
16553063	7.30296
16553099	7.33498
16553136	9.55911
16553322	8.4532
16553775	8.48768
16553785	10.3448
16553800	9.71675
16553816	9.23892
16553817	8.69951
16553837	8.84729
16554155	9.62069
16554705	7.95567
16555135	8.43596
16555192	7.98276
16555193	8.83498
16555961	8.92611
16556552	7.95074
16556658	8.20936
16556886	10.3276
16556942	8.8202
16557172	8.89409
16557197	10.6626
16557572	10.1305
16557578	9.7266
16557580	9.5197
16557582	9.47044
16557655	9.867
16557656	8.74631
16557859	9.53448
16558168	7.65517
16558324	7.7266
16558360	7.92118
16558601	7.81773
16558624	7.92857
16558874	7.82266
16558907	7.57882
16558959	7.09852
16559279	6.15271
16559374	6.73645
16559440	5.68966
16559612	5.94089
16559791	5.70936
16560027	6.10591
16560094	6.07143
16560132	6.42365
16560328	6.00246
16560468	5.96305
16560708	6.59606
16561050	6.09852
16561529	6.02217
16561546	5.92611
16561548	5.81773
16561749	6.33744
16561982	6.11823
16562079	6.31281
16562160	6.23892
16562173	6.14286
16562397	6.05665
16562412	6.62315
16562608	5.68966
16562925	6.06158
16563084	6.04433
16563143	5.80542
16563298	5.83744
16563481	5.9064
16563742	5.98522
16564036	6.01724
16564269	6.02463
16564443	5.74138
16564523	5.86946
16564748	6.13793
16564801	6.42857
16564837	5.92118
16565172	5.85714
16565317	6.76355
16565732	5.89163
16565821	6.27586
16565993	6.25862
16566165	6.16502
16566370	6.1133
16566730	6.00246
16566731	6.15764
16566764	6.08374
16566806	6.10345
16566945	6.2734
16566997	5.62808
16567064	5.69458
16567069	5.41133
16567800	5.58374
16567865	5.41626
16567867	5.31527
16567896	5.66995
16567935	5.57882
16567989	6.27586
16568038	5.91379
16568039	6.81773
16568048	5.76601
16568138	6.83744
16568221	5.60345
16568262	6.06158
16568356	5.8202
16568844	5.58374
16569031	5.94089
16569405	5.4532
16569565	6.9532
16570519	5.86946
16570532	6.20197
16570605	6.07635
16570633	7.33005
16570992	6.85961
16570993	6.58621
16571098	6.98768
16571127	6.72906
16571137	7.09606
16571154	6.24631
16571177	6.83498
16571224	6.29803
16571853	6.45074
16571985	6.82512
16571987	6.50493
16572056	8.44828
16572071	8.0197
16572087	10.5911
16572092	9.25862
16572500	9.42611
16572568	10.5862
16572683	8.19458
16572684	8.35961
16572971	8.31527
16573004	8.78571
16573254	8.07389
16573562	9.53941
16574117	9.0665
16574512	9.94581
16575015	9.07389
16575124	9.19951
16575323	10.1946
16575447	9.28818
16575457	9.46305
16575706	9.43103
16575825	10.4187
16576206	12.8227
16576257	9.71182
16576260	10.0049
16576274	9.5936
16576540	9.5936
16576639	9.47044
16576658	9.58374
16576841	10.1158
16576987	6.72167
16577168	6.97291
16577364	6.91626
16577414	6.08128
16577424	6.37931
16577883	7.13547
16577958	5.46798
16577970	5.91379
16578810	6.23645
16578879	6.07389
16579066	5.96305
16579071	6.38916
16579073	7.68719
16579254	5.2931
16579318	6.37685
16579327	6.69212
16579331	5.85222
16579357	6.71921
16579388	5.84729
16579437	6.37931
16579479	5.93103
16580361	5.37685
16580667	5.08128
16580678	6.16749
16580925	6.16995
16580971	7.15025
16581141	6.41872
16581831	7.77586
16581926	6.62808
16582142	6.47537
16582426	6.71429
16582879	6.42365
16582917	6.0468
16583122	6.48522
16583560	6.24631
16583580	6.70197
16583669	6.58867
16583730	6.58374
16584006	6.55172
16584197	6.54187
16584437	7.49261
16584672	7.35714
16585501	7.79064
16585729	6.0468
16585990	5.97044
16586001	5.29803
16586014	5.20443
16586138	5.90148
16586149	4.76355
16586254	6.13793
16586277	4.8399
16586423	5.58621
16587081	4.81773
16587847	5.44581
16587907	6.28571
16588044	3.6133
16588059	3.39655
16588181	3.37931
16588744	3.79557
16589211	3.51478
16589247	5.08128
16590410	4.62562
16590418	4.78079
16590442	5.02217
16590738	4.32759
16590740	4.65517
16590884	3.72906
16591130	3.6798
16591283	4.03695
16591357	3.11576
16591436	3.27586
16591758	2.94581
16591862	2.86453
16591880	4.0468
16592182	3.52709
16592363	3.89655
16592583	4.63793
16592905	3.6601
16592975	3.71429
16592982	4.20936
16593136	4.74384
16593286	5.57635
16593370	5.16502
16593371	5.26601
16593375	5.02956
16593397	6.10591
16593438	4.65025
16593851	4.96305
16593876	6.1798
16593889	6.01478
16594083	5.2734
16594788	5.36946
16595182	5.88424
16595202	5.45567
16595377	5.14532
16595532	6.02709
16595991	4.60345
16596032	5.05419
16596243	3.97783
16596291	3.73399
16596491	2.98522
16596745	2.98522
16596852	3.42611
16597005	3.1798
16597008	3.22906
16597110	3.27094
16597165	3.47291
16597291	3.39163
16597377	3.55665
16597455	3.61823
16597545	3.37931
16598036	3.94089
16598098	3.35222
16598158	3.88424
16598410	4.15271
16598461	3.95074
16598498	3.98768
16598535	5.07882
16598661	5.50246
16598826	5.37192
16598918	4.89901
16599280	6.68473
16599359	6.69212
16599681	9.02956
16599953	7.94828
16600378	7.91872
16600455	7.91872
16600535	7.91872
16600570	7.91872
16600767	7.92611
16600992	8.65271
16601475	7.24877
16602220	8.28079
16602282	8.30296
16602562	7.35468
16602647	7.05419
16602694	8.55172
16602719	8.33744
16602832	8.17241
16603003	8.17241
16603266	8.17241
16603443	8.17241
16603501	8.17241
16603522	8.24877
16603831	9.8202
16604135	7.3202
16604174	6.67241
16604210	6.03448
16604562	5.83005
16605170	6.17734
16605172	4.5197
16605180	4.73153
16605182	3.97044
16605184	3.13054
16605499	3.63054
16605873	3.61576
16606219	3.56897
16606717	3.35714
16606724	3.37685
16606988	4.00493
16607016	6.15271
16607500	4.75123
16607552	5.42365
16607575	6.4532
16607602	5.85961
16608020	5.37931
16608197	5.55172
16608456	6.68966
16608648	5.14039
16608676	4.99015
16608820	4.65025
16608909	4.13054
16609070	4.08867
16609586	3.96552
16609618	4.35714
16609737	3.52956
16609791	4.01724
16609928	3.91133
16610496	4.59606
16610739	4.39409
16610894	4.46305
16610984	3.99507
16611183	4.77094
16611344	3.9803
16611618	5.1798
16611738	4.15764
16611848	4.15517
16611936	7.22906
16612079	5.94828
16612373	6.12808
16612383	6.15764
16612833	5.95567
16612871	5.78079
16612879	6.08128
16612898	5.92857
16612942	7.79803
16612943	6.12808
16612964	6.42611
16613097	5.7266
16613369	5.73399
16613383	5.89901
16613391	6.49261
16613659	5.83005
16613968	7.06897
16614565	6.53202
16614614	7.38177
16614787	6.15025
16614788	5.92857
16614926	6.35714
16615312	5.77833
16615447	4.2069
16615666	4.58374
16615850	3.98276
16616230	3.9064
16616315	4.31527
16616468	3.83251
16616484	5.09606
16616650	4.28079
16616685	4.84975
16616867	4.68719
16617445	4.76355
16617465	7.81034
16617467	6.30296
16617485	6.72167
16617748	6.85714
16617835	6.50246
16617906	6.4532
16618092	6.4532
16618294	6.4532
16619242	7.08374
16619287	5.43596
16619318	7.32759
16619365	4.14286
16619373	4.76108
16619505	3.98522
16619577	4.88424
16619864	4.23892
16620310	3.70936
16620758	3.26108
16620839	3.52709
16620938	3.93842
16620967	3.42611
16621086	4.03202
16621150	3.33005
16621238	3.02463
16621483	3.70936
16621542	2.63547
16621830	3.1798
16622152	2.42365
16622209	2.71675
16622254	3.93103
16622506	3.20936
16623418	3.22167
16623434	3.6133
16623539	3.46059
16623994	4.11576
16624325	3.41133
16624329	3.47537
16624417	2.93842
16624729	3.62562
16624856	3.28818
16624880	3.75369
16625341	5.56897
16625347	5.73399
16625882	5.98768
16625884	4.72906
16625886	4.41626
16625888	4.26108
16625892	4.02956
16625894	3.20443
16625918	4.62315
16626091	3.58374
16626381	3.77094
16626477	3.56404
16626763	3.66749
16627060	3.80788
16627062	3.5936
16627224	4.16256
16627384	3.83744
16627927	3.94828
16628535	3.91379
16628698	3.92857
16628885	3.01478
16629192	4.08867
16629614	3.07389
16629776	3.48522
16629944	3.05911
16630254	4.00739
16630676	3.33744
16630894	3.65764
16631073	3.47783
16631341	3.4335
16631802	5.65025
16631993	4.2266
16631995	6.10591
16632012	5.15517
16632042	5.26355
16632248	5.52217
16632505	4.52217
16632808	4.28325
16633153	4.80296
16633718	3.30788
16633965	3.3202
16634064	3.45813
16634196	4.95074
16634347	3.96798
16634558	4.18473
16634605	4.00739
16634765	3.27094
16634877	3.8867
16635949	3.80788
16636126	4.56897
16636303	3.30296
16636792	3.33251
16636793	2.60099
16636844	3.02463
16636991	2.00739
16637216	2.99015
16637367	1.89901
16637893	2.69458
16638069	1.95567
16638343	2.36453
16638523	1.58621
16638663	1.04433
16638833	1.80296
16638898	1.55911
16638900	2.79803
16639069	2.48768
16639235	2.22414
16639263	2.34236
16639319	2.50985
16639543	4.28325
16639545	4.4335
16639667	6.0665
16639952	5.55419
16639953	5.79064
16639976	5.71429
16640014	6.7069
16640027	5.27586
16640032	5.63054
16640040	4.80542
16640128	5.50246
16640135	2.7734
16640216	1.89655
16640572	1.62562
16640586	1.41626
16640615	1.81034
16640688	1.24384
16640918	1.57882
16641012	1.28571
16641114	1.26355
16641464	1.23645
16641472	1.12562
16641491	0.805419
16641559	1.37685
16641857	4.45074
16642492	5.47291
16642498	7.78818
16642531	7.26601
16642567	7.12069
16642572	6.7734
16642574	6.91133
16642576	6.80542
16642579	6.83498
16642580	7.03202
16642675	7.0197
16642681	6.54187
16642705	6.21675
16642713	6.04187
16642722	6.96552
16642750	6.88916
16642758	6.2734
16642763	6.37192
16642776	8.04926
16642782	6.34483
16642806	7.21921
16642807	6.50493
16642809	6.21921
16642821	6.16502
16642855	6.03941
16642858	5.44089
16642871	5.55911
16642872	5.54433
16642911	4.26355
16642966	5.97537
16643037	2.23153
16643039	2.91133
16643071	2.4335
16643144	2.98522
16643329	2.45074
16643419	3.18473
16643497	3.39163
16643503	2.86946
16643506	2.95567
16643654	3.31034
16643668	2.4064
16643672	2.80296
16643797	2.18719
16643858	1.84729
16643919	1.85468
16643939	1.5468
16643945	1.58867
16643997	2.44581
16644154	1.26847
16644188	1.94581
16644197	2.19704
16644341	2.133
16644390	2.83744
16644393	2.58374
16644471	2.56404
16644490	2.40148
16644500	2.74631
16644529	3.22414
16644604	3.33251
16644653	4.35961
16644835	3.48276
16644950	2.93842
16645025	2.84236
16645111	5.24384
16645187	3.46552
16645437	5.76601
16645660	5.78818
16645681	5.52709
16645682	5.44581
16645700	5.09113
16645792	5.20443
16646014	5.04187
16646073	5.55419
16646434	4.11823
16646497	7.13054
16646906	5.36946
16647198	8.03941
16647323	7.49754
16647384	8.63793
16647518	8.55911
16647522	10.5443
16647641	11.3793
16647642	13.3719
16647662	12.8596
16647663	12.9606
16647696	12.9064
16647707	12.9975
16647712	12.5074
16647889	12.0837
16647930	11.4655
16647967	11.5246
16648032	12.2463
16648093	12.5493
16648144	10.8966
16648182	11.1158
16648199	10.4778
16648200	10.9015
16648209	11.2512
16648240	10.8941
16648244	10.8473
16648255	11.2094
16648301	10.9113
16648333	15.4951
16648375	12.4458
16648378	12.6256
16648439	14.7217
16648520	14.8522
16648524	13.2414
16648611	12.9532
16648612	13.2241
16648620	12.6946
16648621	12.0271
16648730	12.9483
16648745	12.1601
16648787	11.9433
16652643	9.54433
16652665	8.20197
16652685	7.47044
16652707	7.133
16652762	6.49507
16652764	7.00739
16652814	6.87931
16652832	6.43842
16652923	6.62315
16652957	6.22906
16652963	7.11576
16652965	6.37192
16652969	6.37685
16652989	6.7069
16653000	6.92857
16653007	6.72167
16653010	6.76847
16653054	10.7931
16653074	5.91626
16653081	8.66749
16653092	9.19704
16653161	8.47783
16653202	9.11823
16653260	7.96305
16653333	7.52217
16653349	7.53202
16653367	7.13793
16653385	7.07143
16653386	7.73645
16653426	8.02217
16653443	7.95074
16653446	8.29803
16653448	8.1798
16653530	8.21429
16653533	8.40887
16653574	8.83005
16653689	7.94828
16653690	8.51232
16653730	8.10591
16653769	7.56158
16653771	8.63547
16653778	8.21182
16653824	8.31773
16653838	8.5197
16653843	9.70197
16653885	8.56158
16653888	8.60591
16653922	8.55665
16654132	8.08867
16654161	7.68966
16654212	8.39163
16654235	5.07882
16654245	4.97537
16654421	4.21921
16654689	3.97783
16654777	2.38916
16654954	3.37931
16654976	6.633
16654977	6.70936
16654979	7.36207
16655315	7.57389
16655351	7.04926
16655480	7.26847
16655532	6.82759
16655607	7.71675
16655845	7.3399
16655997	7.71675
16656010	7.29557
16656141	8.87931
16656205	9.04433
16656453	8.57143
16656779	8.03941
16656835	7.08621
16657166	7.10345
16657331	7.22906
16657537	7.09606
16657632	7.09606
16657903	7.22167
16658344	7.22906
16658489	7.30542
16658574	7.16749
16658694	7.20443
16658735	7.35222
16658931	7.12069
16658973	7.07882
16659047	7.0936
16659101	7.23399
16659113	8.30296
16659114	3.84236
16659139	4.75862
16659444	2.54926
16659515	2.5665
16659636	2.48276
16659703	2.99507
16659725	3.11576
16659941	3.89409
16660067	2.7069
16660088	3.80542
16660127	2.97044
16660172	3.00493
16660186	3.23399
16660211	4.28079
16660330	3.62315
16660341	4.51724
16660481	3.95567
16660502	3.1798
16660505	2.82266
16660625	3.10099
16660628	2.43596
16660920	3.16749
16661455	1.36207
16661644	0.953202
16661696	1.47044
16662102	1.69458
16662227	1.21921
16662661	1.52217
16663305	1.49261
16663817	1.54433
16664031	1.64778
16664271	1.63793
16664775	2.78325
16664910	1.72906
16665059	2.76847
16665071	1.94828
16665246	1.9064
16665274	3.33744
16665439	1.79064
16665588	1.75369
16665607	1.71921
16665633	1.4803
16665651	1.44089
16665867	1.91133
16665899	1.85222
16666004	1.66749
16666289	2.00493
16666301	1.26108
16666307	1.7734
16666381	1.74138
16666619	2.93842
16666624	2.63054
16667147	4.22414
16667189	2.63054
16668413	2.92611
16669156	2.65764
16669926	3.46305
16670276	2.31527
16670488	2.96305
16671955	3.24631
16672142	2.47537
16673096	3.61823
16673453	2.28818
16673729	2.7734
16674159	2.99754
16675251	2.867
16675410	2.60591
16675948	3.92857
16676151	2.25862
16676242	2.82512
16676376	2.44089
16676484	2.62562
16677385	2.98276
16678033	2.34729
16678063	3.76355
16678111	2.15517
16678791	2.65517
16679223	2.33005
16680061	2.44089
16680332	3.50246
16682160	3.34483
16682357	3.05665
16683261	4.49754
16684138	6.92118
16684159	5.62069
16684163	7.35714
16684167	6.42857
16684171	5.93596
16684175	5.59852
16684179	6.01724
16684241	5.89163
16684350	4.91626
16684356	7.49507
16684444	7.50493
16684476	7.27586
16684614	7.0665
16684631	6.97783
16684681	6.97783
16684704	7.02956
16684791	6.97783
16685025	6.9803
16685063	7.02956
16685110	6.98276
16685118	7.15271
16685747	8.08128
16685965	4.7266
16686222	5.40887
16686288	4.46798
16686648	6.97044
16686849	4.70197
16686984	6.41133
16686986	5.48522
16687010	5.48522
16687147	5.48522
16687159	6.65025
16687177	5.12069
16687202	7.91133
16687272	7.04926
16687325	7.04926
16687332	7.04926
16687474	7.04926
16687543	7.04926
16687630	7.04926
16687672	7.04926
16687693	7.04926
16687771	7.46059
16687865	7.75616
16687976	4.90887
16688003	5.21675
16688105	2.96798
16688194	2.29803
16688387	2.71182
16688443	2.10345
16688558	2.8399
16688651	2.68966
16688825	7.49261
16689052	8.4532
16689303	10.5493
16689430	10.6355
16689441	10.5985
16689570	20.6724
16689612	20.0542
16689731	20.0764
16689764	20.0246
16689863	20.0246
16689868	20.0246
16689905	20.0246
16689927	20.0764
16689955	20.0246
16690269	20.0246
16690426	20.0246
16690430	21.2586
16690573	23.5148
16690583	26.1207
16690616	25.3966
16690636	25.3276
16690637	25.3128
16690639	25.0764
16690664	24.8596
16690674	23.9286
16690694	23.4828
16690842	22.0197
16690898	21.0025
16691051	22.9557
16691076	22.6207
16691083	22.633
16691114	22.6281
16691116	22.6281
16691120	23.0739
16691189	23.0222
16691194	23.0222
16691202	24.5493
16691207	23.9951
16691212	24.0123
16691216	24.0074
16691221	24.0074
16691222	24.0074
16691230	24.0074
16691261	24.0074
16691337	24.0591
16691370	23.601
16691417	28.931
16691438	23.6059
16691485	26.5616
16691493	23.5616
16691494	23.5616
16691522	23.5616
16691619	23.6133
16691620	23.4631
16691687	23.4631
16691703	23.4631
16691726	23.4631
16691752	23.4778
16691871	23.4729
16691872	23.4729
16691889	23.4729
16691927	23.4729
16692131	23.4778
16692185	23.4631
16692339	23.4631
16692356	23.4631
16692402	23.4631
16692605	23.4631
16692632	23.4631
16692680	23.5148
16692707	23.4631
16692759	23.4631
16692778	23.5148
16692824	23.4631
16692860	23.4631
16692885	23.6404
16692896	22.0222
16692905	22.3596
16692913	11.3916
16692997	11.5961
16693028	12.7808
16693052	7.98768
16693131	9.23399
16693153	4.63793
16693186	4.60099
16693412	4.7266
16693512	6.01232
16693576	2.34236
16693885	2.54926
16693899	2.6601
16694263	1.97783
16694308	2.23645
16694316	1.42118
16694472	1.62808
16694507	1.37931
16694537	1.367
16694603	1.54926
16695081	1.42611
16695497	2.4803
16695552	2.30296
16695556	2.33005
16695769	2.73153
16695940	2.53448
16696190	2.6133
16696273	2.2931
16696407	2.31281
16696493	2.28079
16696994	2.26108
16697060	2.15025
16697071	2.30788
16697210	2.15025
16697518	2.10591
16697583	2.1133
16697841	2.14532
16698339	2.1133
16698527	2.12808
16698537	2.31527
16698552	2.12315
16698686	2.15517
16699312	2.14532
16699446	2.25616
16699592	2.14039
16699610	2.5197
16699614	1.49754
16699615	1.73399
16699634	1.96059
16699638	2.07389
16699653	1.41626
16699788	1.06158
16699813	0.953202
16700515	0.689655
16700607	0.820197
16700888	1
16701077	1.11823
16701604	1.19704
16701822	1.14778
16701915	2.19951
16701978	1.57143
16702412	1.48768
16702509	1.65025
16702532	1.44828
16702541	1.66256
16702572	1.08128
16702604	1.50493
16702791	1.2069
16702792	1.10099
16702890	1.15025
16702921	1.08374
16702966	1.0665
16702986	1.14778
16703046	1.04926
16703123	1.16995
16703447	1.1133
16703575	1.10099
16703608	1.13547
16703670	1.19951
16704382	1.21675
16704466	0.935961
16704498	0.788177
16704515	0.726601
16704518	0.950739
16704775	0.716749
16704819	2.19458
16705196	2.13547
16705210	2.29064
16705620	2.4803
16705677	2.61084
16705697	2.6133
16705699	3.11084
16705719	2.5665
16705723	2.47537
16705727	2.75616
16705729	2.53448
16705826	2.73892
16705984	2.27094
16706059	2.52217
16706118	2.30788
16706149	2.01232
16706522	2.1798
16706578	2.03448
16706619	2.21675
16706704	2.04433
16706780	2.45567
16707383	1.96552
16707663	2.37192
16707702	2.49261
16707722	1.99261
16707898	2.25616
16707903	2.38177
16708296	1.81527
16708354	1.9532
16708632	1.81773
16708642	2.03448
16709208	2.17241
16709265	2.41872
16709371	2.32266
16709441	2.32266
16709449	3.02463
16709611	2.84236
16709626	3.33251
16709891	3.37192
16709892	2.74138
16709910	2.74138
16709939	2.74138
16709968	3.28818
16710016	2.04187
16710162	3.52463
16710206	2.74384
16710207	4.55911
16710276	4.29557
16710333	4.15025
16710499	4.15025
16710558	4.15025
16710571	4.26355
16710578	4.76847
16710656	4.5197
16710667	5.10591
16710682	8.3399
16710939	6.20443
16710996	6.89901
16711013	7.26847
16711046	6.73153
16711067	6.63547
16711081	6.72167
16711093	6.52217
16711100	6.52217
16711125	6.52217
16711170	6.85714
16711186	5.90148
16711263	8.6601
16711264	8.36453
16711267	8.36453
16711274	8.36453
16711275	8.36453
16711276	8.52217
16711369	8.48276
16711372	8.48276
16711376	8.48276
16711402	8.48276
16711424	8.48276
16711491	8.52217
16711624	8.36453
16711664	8.36453
16711733	8.36453
16711816	8.36453
16711823	8.36453
16711826	8.36453
16711931	8.36453
16712210	8.37931
16712302	9.57389
16712347	3.16995
16712359	3.60099
16712406	2.67488
16712434	2.96552
16712691	2.65025
16712752	2.76601
16712832	3.81281
16712853	2.9803
16712883	2.98768
16713052	3.36453
16713274	3.05419
16713364	2.85961
16713496	2.89901
16713597	3.2069
16713744	2.71182
16713904	2.79803
16713993	2.84729
16714113	2.56404
16714479	2.80788
16714639	2.10345
16714694	2.21921
16714822	2.35714
16714892	3.21921
16715681	3.38916
16715701	3.91133
16715702	5.21182
16715711	4.78325
16715816	4.79064
16715854	4.88177
16716000	5.17734
16716072	3.79064
16716400	5.06158
16716542	3.12069
16716579	3.45074
16716582	2.81034
16716833	3.03941
16717101	3.03941
16717237	3.91379
16718005	4.13054
16718048	5.01232
16718777	4.82759
16718822	5.12808
16719070	5.06158
16719281	4.56158
16719542	4.46305
16719546	4.10099
16719576	4.24384
16719607	3.88916
16719610	4.24384
16719611	4.27586
16719623	3.84975
16719639	4.09606
16719643	3.97291
16719650	4.55419
16719664	3.77586
16719902	4.27833
16719956	4.01724
16719964	4.21921
16719973	3.80049
16720186	4.24138
16720200	3.57389
16720334	4.08867
16720373	3.75616
16720414	3.80296
16720637	4.38424
16720670	4.54187
16720736	4.12069
16720789	4.46552
16720832	2.92857
16721162	3.1601
16721272	4.34975
16721408	3.28818
16721452	3.65025
16721490	3.03448
16721563	3.98522
16721572	2.74384
16721599	3.88177
16721734	2.867
16721819	2.82759
16722043	2.65025
16722053	2.78079
16722112	2.99507
16722117	2.65764
16722223	2.77833
16722228	3.25369
16722675	3.73892
16722797	3.78818
16722814	3.20936
16722816	3.0468
16722818	2.33251
16722820	3.08128
16723094	2.9335
16723216	2.97291
16723679	3.02956
16723770	2.85714
16723844	3.02956
16724522	3.20936
16724678	2.67734
16724679	3.1798
16724706	2.79557
16724775	2.87438
16724976	2.78818
16725383	2.76355
16725467	2.72906
16726835	2.77586
16726968	3.59113
16727009	3.04433
16727018	2.70443
16727059	2.89901
16727068	3.1133
16727182	2.82512
16727289	3.12069
16727662	2.70197
16727805	2.77094
16728047	2.82512
16728215	3.08621
16728450	4.10345
16728497	3.52463
16728572	4.22414
16728757	3.81281
16728829	4.15271
16729126	4.65517
16729211	3.92118
16729232	5.08867
16729332	4.04187
16729408	4.04187
16729415	5.88916
16729448	4.02956
16729546	5.28079
16729558	3.88424
16729671	4.12808
16729785	5.55665
16729824	4.41133
16729825	4.94581
16729894	8.69951
16729903	7.73645
16729960	14.3473
16729961	12.8571
16729963	12.8571
16730013	12.8571
16730031	12.8571
16730040	12.8571
16730140	12.8571
16730143	12.8571
16730256	12.8571
16730397	12.266
16730520	11.4729
16730536	11.4729
16730620	11.4729
16730644	14.0123
16730652	6.37931
16730663	7.36946
16730833	4.78325
16730848	5.65025
16731172	4.24138
16731262	4.68473
16731306	4.35961
16731322	4.19458
16731447	4.35961
16731454	4.48768
16731455	6.11823
16731470	5.37685
16731501	5.53695
16731504	4.90887
16731546	4.90887
16731569	4.98522
16731748	5.47044
16731754	3.80542
16731766	4.367
16731794	5.18719
16731836	5.1798
16731858	6.82512
16731884	6.29557
16731962	6.21921
16732042	6.78571
16732055	4.58128
16732089	4.45813
16732246	4.05911
16732254	4.14778
16732267	4.02956
16732282	3.94335
16732413	4.23399
16732450	3.867
16732454	4.32266
16732539	4.23645
16732590	4.03448
16732641	3.81281
16732657	3.61576
16732673	3.03202
16732961	3.133
16733005	3.55172
16733032	2.7069
16733146	3.8399
16733199	2.62808
16733267	5.34975
16733299	4.0936
16733305	6.52217
16733336	5.48768
16733341	5.36453
16733346	5.24384
16733349	5.15517
16733352	5.11823
16733357	7.34236
16733360	2.90394
16733362	3.37438
16733405	3.5
16733480	3.65025
16733483	3.0936
16733512	4.43103
16733543	2.57389
16733627	3.03448
16733643	2.50739
16733644	2.39409
16733664	3.96798
16733679	3.18719
16733701	3.60837
16733708	4.84975
16733735	5.45567
16733736	7.10591
16733743	7.24877
16733780	7.08621
16733807	7.39163
16733836	7.10591
16733892	7.05665
16733900	6.80788
16733935	6.71182
16733940	10.7217
16733947	5.80788
16733977	7.36207
16733983	5.67734
16734082	6.33744
16734188	4.87438
16734198	5.83744
16734202	5.29557
16734279	5.2266
16734285	5.2266
16734299	7.55419
16734321	3.77094
16734323	4.30788
16734327	3.09852
16734333	5.05419
16734351	2.80049
16734354	3.46059
16734368	3.66256
16734381	4.48522
16734394	3.49261
16734398	5.37192
16734400	3.42857
16734422	3.92611
16734428	3.40394
16734433	3.22167
16734543	5.42857
16734578	1.60099
16734616	1.8867
16734675	2.4064
16734712	1.80788
16734718	3.46305
16734722	2.3867
16734727	3.43103
16734736	2.10591
16734739	3.10345
16734745	1.97044
16734752	3.04187
16734806	1.63793
16734816	1.89655
16734817	1.30296
16734908	1.15517
16735312	1.0936
16735346	0.982759
16735363	1.53695
16735536	1.4064
16735559	1.83005
16735620	2.30788
16735699	2.0936
16735717	4.05665
16735741	3.71921
16735751	5.25369
16735782	4.85961
16735793	4.75369
16735795	5.26601
16735804	5.08867
16735809	5.53448
16735855	5.03448
16735865	5.61084
16735867	3.94089
16735880	3.92365
16735881	2.41872
16735883	3.41133
16735887	2.02217
16735888	3.70197
16735889	2.6133
16735894	2.67241
16735910	2.88424
16735927	2.68227
16735928	2.36946
16735938	1.65271
16735961	2.07882
16735963	2.95074
16735985	2.77586
16736013	4.16502
16736027	4.15517
16736033	3.89163
16736035	4.24138
16736045	6.06897
16736051	4.11823
16736056	6.14778
16736070	4.46305
16736080	5.42857
16736090	5.32512
16736092	5.42365
16736103	4.96798
16736104	4.90148
16736116	5.02463
16736118	5.14532
16736120	6.68719
16736123	2.18227
16736128	3.92857
16736129	2.43596
16736130	2.47537
16736134	3.9064
16736136	4.66256
16736141	4.99507
16736144	4.37192
16736145	7.00739
16736150	6.77094
16736167	6.87685
16736174	7.90148
16736176	7.45813
16736181	7.71921
16736184	7.66256
16736196	10.0788
16736212	8.56404
16736213	8.40394
16736215	9.07882
16736218	8.68966
16736229	7.78818
16736233	7.78818
16736234	11.9039
16736235	7.44335
16736239	10.7118
16736243	8.867
16736262	8.81773
16736295	9.2266
16736326	9.17241
16736354	8.8202
16736369	8.65271
16736373	8.72167
16736403	9.73892
16736408	7.7069
16736411	6.23892
16736413	6.39901
16736414	8.43596
16736423	7.93842
16736425	7.13054
16736430	7.3399
16736432	8.7069
16736438	8.40394
16736440	7.21182
16736441	7.56404
16736446	6.87931
16736451	6.81034
16736454	7.27833
16736497	6.27833
16736521	8.79557
16736551	2.44089
16736553	2.71182
16736570	2.75369
16736571	3.62562
16736597	2.53695
16736718	2.53448
16736856	2.55911
16736901	2.38177
16736973	2.52956
16737001	2.33744
16737025	2.33498
16737055	3.4064
16737134	3.43103
16737152	4.75862
16737158	4.16502
16737181	4.10099
16737182	4.13054
16737204	7.133
16737217	5.10345
16737289	7.87192
16737316	6.18473
16737320	6.61823
16737336	6.08867
16737342	5.96552
16737347	5.97537
16737393	6.45813
16737399	4.77833
16737404	4.91872
16737411	3.51724
16737417	4.42365
16737498	2.83498
16737535	4.68966
16737620	1.96798
16737638	4.39409
16737639	2.89409
16737654	2.99507
16737665	2.98276
16737686	3.05419
16737687	4.9335
16737691	1.80049
16737694	4.80542
16737706	3.07882
16737728	3.6798
16737745	3.15271
16737754	2.97783
16737765	3.14532
16737823	5.23399
16737875	1.49507
16737882	1.97537
16737923	1.96305
16737936	1.25369
16737957	1.61084
16738023	1.633
16738300	2.5
16738307	2.05172
16738355	2.97291
16738357	2.36453
16738379	2.44828
16738497	3.21182
16738518	2.51724
16738526	2.54433
16738538	1.99261
16738548	1.83251
16738550	3.68719
16738727	2.03448
16738775	3.12315
16743700	2.19212
16743850	2.52463
16743856	1.88177
16743857	2.0197
16744019	2.18473
16744032	1.81527
16744053	2.02956
16744054	1.6798
16744180	2.59113
16744269	1.54926
16744282	2.57143
16744283	1.17241
16744494	1.89655
16744652	1.35961
16744672	1.45074
16744685	1.63547
16744734	1
16755505	1.1601
16755518	0.960591
16755559	1.26847
16755621	1.41872
16755661	1.96305
16755755	2.63793
16755859	2.53941
16755889	4.84975
16755911	4.12069
16755937	3.46059
16755947	3.6798
16755948	3.44828
16755952	3.37192
16755953	5.44828
16755955	3.17488
16755973	2.86453
16755981	3.41133
16755985	2.54926
16755997	2.48768
16756022	2.50739
16756041	3.15517
16756112	1.14039
16756139	1.15271
16756288	0.955665
16756296	0.87931
16756765	0.711823
16757034	0.731527
16757173	1.25616
16757372	0.773399
16757527	1.867
16757566	1.0197
16757804	1.68227
16757816	1.28818
16758154	1.98768
16758350	1.85714
16758459	1.69704
16759207	1.88177
16759464	1.49507
16759512	1.62069
16759612	0.844828
16759788	1.18227
16760058	1.08867
16760107	1.47291
16760253	1.45813
16760318	1.45074
16760349	1.39409
16760426	1.40887
16760540	1.36207
16760614	1.36207
16760644	1.36207
16760757	1.45074
16760797	1.33005
16760821	1.42118
16761012	1.39409
16761091	0.997537
16761268	1.12315
16761555	1.06897
16761637	1.40148
16762013	1.05172
16762079	1.18227
16762258	1.10099
16762402	0.73399
16762403	1.27094
16762430	1.34975
16762480	1.69704
16762626	1.83744
16762629	1.74877
16762680	1.633
16762701	1.91379
16762997	1.64039
16763111	1.7931
16763130	1.76108
16763361	1.63793
16763533	1.83744
16763932	1.64778
16763939	1.66749
16763977	1.70443
16763987	2.367
16764226	2.02463
16764272	2.32759
16764295	2.867
16764382	2.66502
16764398	3.10591
16764418	2.54187
16764548	2.78571
16764564	2.17488
16764582	2.19951
16764878	2.37931
16765061	1.68719
16765256	1.86207
16765321	1.23153
16765415	1.24631
16765553	1.35468
16765735	1.18966
16765775	1.11576
16765790	1.73153
16765871	1.26847
16766077	1.94581
16766150	2.2069
16766309	1.41133
16766394	1.58621
16766519	1.95567
16766561	1.66502
16766674	1.64286
16767108	2.84483
16770814	2.35714
16771347	2.64532
16771360	2.47537
16771468	2.54187
16771675	2.20443
16771827	2.86207
16771958	2.37438
16772060	2.2931
16772191	2.52217
16772341	2.05911
16772592	2.41379
16772709	1.9532
16772755	2.71921
16772757	2.35961
16773008	3.59852
16773446	3.6798
16773522	3.76355
16773846	4.87685
16773979	4.26355
16774354	4.58621
16774668	4.4335
16774669	4.20197
16774735	4.56897
16774891	4.05665
16774930	3.46552
16775159	3.38424
16775425	3.54187
16775503	3.52956
16775655	3.74138
16775953	3.4803
16776555	4.31773
16776573	3.39409
16776787	4.47044
16777043	3.87931
16777364	5.42365
16777371	4.47291
16777452	5.45813
16777615	4.36453
16777796	4.36453
16778038	4.36453
16779118	7.3867
16779231	5.33005
16779681	6.72414
16779697	6.26601
16779702	6.45813
16779703	6.15764
16779927	6.12808
16780036	6.76847
16780249	6.08621
16780675	5.78818
16780754	5.64778
16781402	5.52956
16781498	5.46552
16782181	6.15764
16782457	5.35222
16782955	5.81281
16783295	3.54187
16783611	4.18966
16784633	2.96798
16785051	3.04187
16785892	2.94828
16785997	2.5197
16786452	3.53695
16786494	3.39901
16786507	3.5665
16786667	3.25369
16786991	4.05172
16787630	3.54187
16788587	3.93842
16788973	3.60591
16789175	4.50246
16789813	4.47783
16789906	5.34483
16789907	3.89409
16789913	4.12315
16789976	3.84729
16790051	3.82759
16790061	3.40148
16790524	3.50739
16790546	3.52709
16790666	4.23892
16790843	4.1798
16790887	4.42365
16791271	4.44335
16791367	4.33251
16791369	4.33251
16791393	4.6798
16791536	4.99507
16791602	4.84975
16791634	4.57882
16791639	4.9335
16791640	4.40148
16791652	4.73645
16791657	4.35222
16791658	3.51724
16791662	5.2931
16791664	4.31034
16791667	5.73399
16791772	6.11084
16791920	4.93596
16792049	5.0197
16792126	4.39409
16792160	4.41379
16792310	4.6133
16792346	4.13054
16792384	3.78325
16792606	4.15271
16792831	5.05419
16793973	4.3867
16793976	4.16502
16793980	4.54187
16793984	4.21182
16793988	4.39409
16794001	5.05419
16794005	5.41626
16794008	4.8399
16794009	5.06897
16794012	5.09606
16794020	4.73645
16794026	4.78325
16794048	4.41872
16794061	4.34483
16794216	4.30788
16794902	4.16749
16795980	4.87192
16796794	4.0936
16797078	5.27833
16797079	4.52956
16797292	4.46552
16798593	5.11084
16799030	4.96798
16799691	3.90394
16799802	5.46552
16801400	5.00985
16801402	5.54187
16801670	4.97291
16802428	4.22906
16802432	3.9064
16802436	4.00493
16802441	3.97291
16802479	3.80788
16802648	3.01232
16802661	2.51478
16802716	2.21921
16802789	2.26355
16802809	2.26108
16803211	3.08621
16803945	3.2931
16803953	3.81034
16803954	3.74138
16803964	3.69458
16804046	3.46305
16804107	5.00246
16804515	3.58867
16804594	4.24384
16804771	3.83005
16806072	3.9064
16807102	3.64039
16807369	3.82759
16807380	3.70197
16807946	4.16995
16808000	3.23645
16808001	3.0665
16808017	3.133
16808165	3.49754
16808344	3
16808345	3.30049
16808755	3.54926
16809025	2.66995
16809110	2.73892
16809241	2.33498
16809646	3.07635
16809897	4.01724
16810079	4.67488
16810162	4.5197
16810276	4.2266
16810558	4.55911
16811042	4.54187
16811605	4.04926
16811746	4.77833
16813223	3.57389
16813227	3.12315
16813831	3.23399
16814370	2.94089
16814648	4.88424
16815298	3.93103
16815459	5.62069
16815485	4.85714
16815616	4.79803
16815760	4.89655
16816313	5.31527
16816433	4.35961
16817687	4.8867
16817806	3.13547
16817901	3.06897
16818486	2.74877
16818490	2.74877
16819004	3.2931
16819271	3.01232
16819638	2.91872
16820361	3.30049
16820619	4.57882
16820795	4.67488
16820796	6.43842
16820800	5.89901
16820804	5.83498
16820808	6.20443
16820813	5.7266
16820816	5.7266
16820822	5.7266
16821140	6.65517
16821444	4.12808
16821603	3.56897
16821604	2.58867
16821644	2.80788
16821720	3.0468
16821776	3.72906
16821855	3.50246
16821861	3.32759
16822181	3.30542
16822339	4.8399
16824042	3.10099
16824117	3.79803
16824235	2.90887
16824960	2.96059
16825021	3.04433
16825201	3.26108
16825421	3.31527
16825930	2.97783
16825931	2.81281
16826608	2.65764
16827725	2.70197
16827850	2.42857
16828307	2.75862
16828453	2.16502
16828507	2.59852
16828513	2.23399
16828521	2.68719
16828579	3.85468
16828716	3.8867
16828764	5.62069
16829414	5.38424
16829794	5.54433
16829997	5.48768
16830025	6.75369
16830111	4.78325
16830200	5.31281
16830566	5.10345
16830731	5.38177
16830795	4.79064
16830796	5.7734
16830812	3.633
16830913	3.64778
16831074	2.82759
16832487	2.19951
16832491	2.42365
16832635	2.66502
16832692	2.38177
16832861	2.8399
16833019	2.82266
16833263	2.75123
16833310	3.26355
16833446	2.7734
16833760	2.1601
16833786	2.16502
16833877	2.3399
16834247	2.1133
16834599	1.79557
16834738	1.69704
16835300	1.57143
16835345	1.6133
16835544	2.12808
16835752	1.61823
16836436	1.63793
16836794	2.04187
16837031	1.81281
16837276	5.51478
16837598	5.0665
16837868	5.98522
16837869	5.55911
16838111	5.10345
16838122	5.70443
16838150	5.64778
16838181	5.56158
16838205	5.49754
16838215	5.20936
16838218	5.00739
16838272	7.5
16838286	4.12315
16838290	6.89163
16838376	4.2266
16838383	6.12562
16838393	5.36207
16838437	5.84236
16838439	6.00493
16838468	5.867
16838503	6.78571
16838648	6.33744
16838687	4.92857
16838731	5.32512
16839132	5.50246
16839359	3.69951
16839581	3.74384
16840117	3.7931
16840618	2.81034
16840627	4.2069
16840846	3.39655
16840955	3.33744
16841342	3.66749
16841460	4.0665
16841516	3.08128
16841626	3.49015
16841635	2.41626
16841957	3.31281
16842105	2.57635
16842583	2.62562
16842957	2.95813
16843365	2.40148
16843551	2.86207
16843661	2.73645
16843770	2.79064
16843976	2.62808
16843988	3.59113
16844240	4.2069
16844688	3.63793
16844710	3.78571
16845056	4.13547
16845080	4.09606
16845576	3.38916
16845709	3.62069
16846335	4.07882
16846414	3.11576
16847674	3.04433
16848584	2.88424
16848714	3.12315
16849036	2.86453
16849385	3.34975
16849388	3.04926
16849783	3.23153
16850151	3.36946
16850802	2.58621
16851138	2.77833
16851166	2.21675
16851347	2.45567
16853466	3.08128
16854142	2.93103
16855090	2.7266
16855304	2.85961
16856739	3.19458
16857245	3.80542
16857530	5.34975
16857628	4.80296
16859414	4.96059
16859894	5.27094
16859895	5.00739
16859898	4.7069
16861219	4.64039
16861412	5.30542
16861690	2.16502
16862020	3.35714
16862021	2.5
16862022	2.7069
16863519	4.26108
16863640	3.1798
16864015	4.01478
16864316	4.14532
16864645	4.39655
16865033	4.38177
16865114	6.16256
16865151	4.91626
16865152	8.88177
16865172	7.76108
16865173	7.0936
16865176	8.13054
16865177	7.68719
16865183	8.01232
16866170	7.97044
16866236	7.8399
16866581	7.9064
16867754	8.22167
16868345	5.0665
16869194	5.40887
16869228	2.99015
16869580	2.5468
16869685	2.43842
16870434	2.39655
16870475	2.65764
16870623	1.92118
16870626	2.05911
16870771	3.01232
16871060	2.44828
16871154	2.53448
16871556	2.64778
16871779	2.34483
16871876	2.68227
16871998	2.33744
16872406	2.06158
16873065	2.14039
16873408	2.34729
16873585	2.4064
16874117	2.44581
16875114	2.92857
16875276	2.25369
16876186	2.06158
16876189	2.06897
16877166	2.25123
16877769	2.06404
16878222	2.14778
16879676	1.5665
16879729	1.89163
16880655	1.88424
16880856	1.52709
16880963	2.2069
16881653	2.38424
16881949	3.15517
16881954	3.1798
16882325	4.47783
16882349	4.02956
16882626	4.63054
16882750	4.32512
16882963	4.32512
16883400	5.06404
16883844	4.47044
16883898	4.65025
16883917	3.80296
16883920	4.26601
16883929	4.63054
16883932	3.22906
16883935	3.46305
16883938	3.12315
16884031	3.21429
16884042	2.82266
16884411	2.91379
16884650	2.54926
16884847	3.15025
16885172	3.04433
16885182	2.73399
16885294	3.10099
16885347	2.8867
16885595	2.45567
16885640	2.47537
16885763	2.35468
16885895	2.30049
16885908	2.45074
16886039	2.27094
16886195	2.80296
16886263	2.35468
16886287	2.62315
16886370	2.27586
16886677	2.34236
16886769	2.25369
16886879	2.76601
16886903	2.57882
16887184	3.28818
16887770	2.96798
16888140	2.97783
16888179	2.96798
16888182	3.02956
16888199	3.00246
16888203	3.08128
16888213	3.06158
16888214	3.08867
16888362	3.08867
16888364	3.00739
16888687	3.05665
16888714	3.19212
16888956	2.7931
16888990	2.85222
16889273	2.36946
16889671	2.52463
16889875	2.12808
16889880	2.87931
16889906	2.8867
16890330	2.94828
16890378	2.58128
16890404	2.79803
16890408	2.37438
16890659	2.7069
16890706	2.24631
16890906	2.97537
16891125	3.19704
16891158	2.14286
16891329	4.78325
16891340	2.62315
16891343	3.29803
16891546	3.51232
16891548	3.97783
16891562	4.06404
16891576	5.61084
16891581	5.55172
16891588	6.76601
16891589	6.28818
16891594	6.34975
16891604	6.4803
16891606	6.08374
16891611	7.19951
16891817	7.52709
16891980	5.01232
16892011	5.18227
16892377	3.90394
16892593	3.91133
16892607	4.03448
16892648	4.07635
16892698	3.98768
16892821	3.28818
16892826	3.14778
16893393	3.26847
16893397	3.25123
16893472	3.17734
16893524	3.16256
16893707	3.16256
16893910	3.29557
16895241	3.03695
16895380	3.13793
16895387	2.99507
16895612	3.20443
16895742	3.22167
16895935	3.46798
16895962	2.7931
16896594	2.91379
16896742	3.01478
16896956	2.84236
16897121	2.96059
16897179	2.89409
16897296	2.89409
16897319	2.93842
16897485	3.04926
16897675	2.43596
16897773	2.27833
16898056	2.15517
16898344	1.9803
16898439	1.7931
16898485	1.90394
16898509	2.02956
16898791	1.85961
16898843	1.90394
16899328	2.30788
16899334	2.24631
16899379	2
16899639	1.92611
16899704	1.9064
16899983	2.133
16900076	1.88424
16900404	2.133
16900421	1.89901
16900444	2.50246
16900664	1.99754
16900863	1.9335
16901032	2.47783
16901398	2.03448
16901891	2.0468
16902231	2.08128
16902490	1.87931
16902694	1.85468
16902754	2.35222
16902907	2.23399
16903137	2.36946
16903181	3.85714
16903630	2.8399
16903835	3.26847
16903888	2.48276
16904151	2.7734
16904184	3.47291
16904232	2.10345
16904349	2.42611
16904617	2.91133
16904948	2.12315
16905084	2.77586
16905168	2.61576
16905169	2.82512
16905610	2.19212
16905747	2.37192
16907006	1.76847
16907010	1.96798
16907043	2.24877
16907044	1.92857
16907120	2.15271
16907159	2.367
16907607	2.55911
16907897	2.07143
16907941	2.49507
16908295	2.05172
16908459	2.58374
16908625	2.54926
16910847	2.38424
16911014	3.15517
16911589	2.87192
16913805	5.14039
16914078	4.08867
16914635	4.28818
16914873	4.93103
16916131	3.98276
16916132	3.867
16916314	3.90148
16916944	2.72167
16917208	2.61823
16917212	1.9532
16917223	1.46305
16917228	1.32266
16917413	1.42118
16917475	1.42365
16917486	1.62315
16917570	1.96552
16917578	3.80542
16917724	3.35222
16917747	3.82266
16917770	5.83498
16917792	5.47291
16917795	7.27094
16917969	6.91872
16918029	6.74138
16918076	6.68966
16918228	6.47537
16918242	6.62315
16918256	6.43103
16918267	6.47537
16918302	7.76847
16918521	7.62808
16918702	8.17241
16918840	8.0665
16918951	8.0665
16918970	8.49507
16918977	7.03202
16919296	7.47783
16919641	5.82759
16919957	6.68473
16920146	3.08374
16920652	2.59852
16920908	2.41379
16921097	1.78079
16921104	2.81773
16921643	3.11084
16922253	3.23892
16922562	2.71182
16923351	3.46305
16924648	4.85222
16925135	3.91626
16925140	6.07882
16925149	5.19704
16925285	6.60099
16925579	6.96798
16927309	5.55419
16927710	5.80049
16927839	6.23892
16928798	9.25123
16928815	8.69212
16928838	8.32512
16928867	8.32512
16928877	9.07143
16928890	8.52956
16928897	8.08128
16928902	8.61576
16928934	9.58128
16928952	8.85961
16928996	8.64039
16928999	10.9754
16929005	8.11084
16929009	8.72167
16929097	8.12069
16929105	7.05911
16929117	8.03941
16929166	6.56404
16929177	7.68227
16929194	6.49261
16929196	7.50985
16929200	7.16256
16929212	7.38916
16929214	7.31773
16929229	7.01724
16929235	7.75862
16929253	7.75123
16929317	7.44581
16929339	7.68966
16929470	7.07389
16929524	3.60345
16929586	3.6798
16929587	2.46552
16929904	3.4803
16930157	2.21675
16930164	3.27586
16930216	4.367
16930447	6.49261
16930562	5.6601
16930624	7.5665
16930673	7.75862
16930952	8.367
16930957	8.26108
16930959	7.99507
16930969	7.62315
16930970	7.4064
16930978	8.09606
16930979	8.02217
16930985	7.33498
16930991	6.52956
16930997	6.19212
16931015	5.97537
16931016	5.9064
16931372	6.75369
16931418	3.3867
16931736	4.67241
16931784	2.4803
16932051	2.59113
16932133	2.38424
16932464	1.87192
16932493	2.19458
16932532	1.46798
16933027	1.72414
16933118	1.55911
16933201	1.4335
16933638	1.90148
16934246	1.73645
16935179	2.4532
16935319	3.58128
16935418	3.5
16935547	4.30049
16935935	4.23153
16936129	4.07635
16936192	4.26847
16936193	4.4532
16936246	4.57143
16936302	4.96305
16936373	4.87438
16936397	4.38177
16936459	4.30049
16936474	4.76601
16936585	3.44581
16936595	3.6601
16936609	3.02709
16936672	3.13547
16936741	3.25123
16936813	3.18227
16936830	3.38916
16937114	2.95813
16937164	4.08128
16937172	3.59113
16937265	3.46059
16937362	4.00739
16937428	3.08128
16937478	3.3399
16937800	2.80788
16937962	2.91872
16938132	2.92611
16938850	3.1601
16938996	2.9803
16939053	3.01724
16939133	2.92857
16939170	2.83744
16939249	2.94581
16939325	2.81034
16939460	3.23892
16939502	2.38177
16939562	2.28325
16940170	3.03448
16940174	2.27586
16940223	2.47783
16940301	2.36453
16940373	2.57882
16940564	2.33005
16940769	4.34483
16940813	3.82759
16940981	4.74384
16941224	4.68719
16941239	5.00246
16941503	5.42857
16941684	4.81281
16942098	5.2931
16943935	4.2069
16945672	3.2069
16946297	2.71675
16946400	2.51478
16946437	2.60837
16946462	3.48276
16946504	4.53941
16946792	4.19458
16946966	4.2266
16947389	4.5197
16947607	4.05172
16947755	3.84729
16947782	3.62808
16947786	3.63547
16947877	3.57389
16948998	3.66749
16949197	3.7266
16949494	3.69704
16949535	3.65764
16949791	3.74138
16950353	3.91626
16950429	4.27833
16951134	5.63547
16951524	5.59113
16951858	8.06897
16951957	7.77586
16952110	7.7266
16952206	7.95813
16952240	7.46798
16952258	7.76847
16953536	8.64286
16954239	8.43103
16954309	9.6601
16954321	9.17488
16954387	9.12562
16955204	9.12562
16955299	9.12562
16955442	9.25862
16956072	9.45074
16956221	8.88916
16956367	7.2069
16956556	6.49015
16957239	5.23645
16957594	5.52709
16957622	7.47537
16957714	7.16502
16958331	7.46305
16958339	6.7069
16958448	6.64778
16958528	6.58621
16958573	6.9335
16958574	8.46552
16958606	8.49015
16958795	11.5739
16959066	12.8498
16959267	12.0788
16959348	14.0468
16959414	13.3842
16959421	13.2956
16959444	13.2956
16959449	13.4631
16959492	13.4039
16959524	13.4039
16959531	13.4532
16959552	14.1823
16959677	12.2118
16959739	13.0394
16959799	11.1182
16959873	11.2906
16959881	10.9458
16959889	11.1281
16959917	10.803
16959963	10.6847
16960078	10.6847
16960113	10.6847
16960131	10.8276
16960157	9.21921
16960239	9.45567
16960274	9.30296
16960341	9.58374
16960441	9.32266
16960442	9.68473
16960732	9.4803
16960869	6.23399
16961056	6.25616
16961069	4.39163
16961412	4.61576
16961426	3.83744
16961432	3.867
16961464	4.39163
16961469	4.24877
16961470	4.16256
16961475	4.81773
16961564	4.76108
16961679	4.80788
16961699	4.77094
16961720	4.48522
16961796	5.09606
16961890	5.25862
16961974	5.14532
16961985	5.06404
16962009	4.81773
16962165	4.81773
16962404	4.81773
16962485	4.81773
16962545	4.83251
16962690	4.88424
16962768	5.5197
16963032	4.18227
16963271	4.89655
16963308	4.19704
16963444	4.19704
16963515	4.19704
16963534	4.28325
16963931	4.35714
16964047	3.98522
16964105	4.88424
16964234	4.44335
16964331	4.8202
16964336	4.83005
16964401	4.81281
16964631	4.80788
16964639	4.86207
16964647	4.85222
16964676	4.87438
16964709	4.80788
16964798	4.80788
16964839	4.80788
16964862	4.80788
16964902	4.80788
16964973	4.80788
16965003	4.80788
16965117	4.80788
16965218	5.39655
16965242	4.92118
16965256	5.0197
16965274	5.43103
16965276	4.89409
16965284	4.97783
16965285	4.89655
16965286	3.74631
16965304	3.96059
16965341	1.9803
16965352	1.53695
16965378	0.5
16965384	0.256158
16965388	0.0566502
16965394	0.408867
16965403	0.647783
16965411	0.41133
16965430	1.48522
16965440	1.42118
16965448	2.49015
16965452	2.18227
16965513	2.29557
16965541	1.84236
16965658	2.14778
16965660	1.75862
16965662	1.66995
16965664	1.5468
16965666	1.50493
16965668	1.46552
16965670	1.68719
16965672	1.48522
16965674	1.46798
16965834	1.71182
16965898	1.07389
16965951	1.14532
16965982	1.07389
16966057	1.5197
16966203	1.36453
16966701	1.6798
16966709	1.16256
16966767	1.08621
16966837	1.72167
16966931	6.08374
16967006	6.49507
16967516	6.00246
16967613	6.00985
16967672	5.96305
16967677	6.56158
16967759	6.24384
16967788	5.76355
16967804	5.01724
16967807	6.00739
16967808	5.02709
16967822	11.0911
16967854	9.00246
16967858	9.88916
16967876	10.2266
16968071	13.9384
16968202	13.3276
16968235	13.4901
16968283	13.1453
16968289	11.1724
16968295	12.5788
16968342	12.2167
16968367	11.5148
16968386	10.8424
16968429	10.3177
16968431	11.0025
16968449	11.5468
16968475	10.8645
16968487	12.5911
16968500	11.6675
16968513	11.4138
16968514	11.4877
16968524	13.8916
16968570	12.4433
16968626	12.8374
16968639	11.2192
16968644	10.7586
16968667	10.9901
16968685	9.53448
16968701	9.44581
16968704	7.95813
16968738	8.86946
16968784	7.17734
16968820	6.89655
16968846	6.70197
16968971	6.03202
16969022	5.13547
16969202	4.7734
16969544	4.84975
16969639	4.84236
16969718	4.4803
16969842	5.18473
16969987	7.867
16970507	8.21429
16970615	9.57882
16970664	8.633
16970685	8.16502
16970806	8.25862
16970810	7.52463
16970814	8.23153
16970818	8.63547
16970819	9.96552
16970848	8.80542
16970858	8.91133
16970859	9.42857
16970877	8.90148
16970884	8.58621
16970950	8.49015
16970995	8.08374
16971019	7.20936
16971043	7.36207
16971049	7.14532
16971088	6.19951
16971096	7.46059
16971116	5.40394
16971133	7.03448
16971135	6.367
16971137	6.85222
16971150	6.73645
16971151	7.25616
16971153	6.91626
16971173	6.99015
16971229	6.91872
16971234	6.13054
16971244	7.10345
16971263	4.90394
16971264	5.67488
16971273	3.41133
16971289	5.63054
16971290	3.93103
16971297	4.64286
16971305	4.60591
16971316	3.84729
16971317	4.9064
16971319	4.05911
16971320	2.89655
16971365	2.52956
16971413	4.63054
16971434	2.0936
16971461	3.41872
16971548	1.33251
16971554	1.70197
16971571	2.46552
16971577	0.837438
16971579	1.96798
16971581	0.830049
16971585	0.96798
16971587	1.2734
16971590	2.37192
16971602	1.49015
16971609	2.81034
16971614	2.14778
16971615	3.65764
16971629	2.74384
16971636	3.59852
16971638	3.27833
16971640	5.36207
16971647	3.9335
16971654	4.86207
16971665	4.58621
16971668	4.26601
16971676	4.53202
16971682	5.21921
16971697	4.61084
16971701	5.70936
16971705	4.72906
16971708	5.94089
16971709	5.14039
16971710	5.05419
16971713	5.08621
16971715	4.74877
16971717	5.23399
16971718	5.68227
16971721	4.37438
16971723	4.92118
16971747	4.75369
16971748	5.9532
16971764	6.3867
16971770	4.67241
16971774	6.15764
16971778	5.23153
16971784	5.38916
16971794	4.74384
16971813	5.42857
16971834	4.94581
16971835	7.58374
16971837	5.78325
16971838	7.24631
16971843	6.33005
16971853	6.84975
16971857	6.78818
16971861	6.84729
16971869	6.55665
16971893	6.81773
16971930	6.6601
16971935	6.58621
16971955	5.96305
16971956	7.18227
16971959	4.31773
16972052	5.62069
16972070	5.21921
16972095	3.91379
16972103	5.03448
16972144	4.12069
16972154	4.16749
16972187	4.71921
16972192	5.18966
16972193	6.22906
16972207	4.51724
16972208	4.91133
16972272	5.18719
16972288	3.96059
16972308	4.74138
16972311	3.35222
16972319	3.5
16972434	3.50493
16972469	2.94335
16972492	2.74877
16972504	2.78818
16972678	2.62562
16972824	2.64286
16973044	2.78325
16973085	2.81773
16973212	2.52709
16973262	3.06404
16973537	2.94335
16973842	2.71429
16973873	2.49015
16973964	2.38177
16974180	2.33251
16974203	2.32759
16974332	2.32759
16974337	2.28818
16974482	2.46798
16974565	2.18719
16974570	2.27833
16974591	2.20936
16974824	2.56158
16974853	2.54187
16974869	2.46305
16974909	2.95074
16975060	2.48522
16975086	2.82512
16975355	2.24631
16975391	2.45074
16976139	2.41133
16976163	2.32266
16976177	2.89655
16976192	3.08374
16976432	3.02217
16977066	3.64039
16977465	3.38916
16978544	5.40394
16978561	5.29064
16978567	4.76847
16978573	5.14778
16978583	4.57635
16979057	4.86946
16979058	4.14039
16980631	4.26108
16980776	4.30049
16980996	4.13547
16981085	3.68719
16981105	3.9064
16981133	4.03941
16981234	3.6798
16981531	3.73153
16981897	3.52709
16982138	4.16995
16982416	3.65025
16983349	3.81527
16984712	4.70936
16984882	4.05172
16984884	5.71675
16984892	4.82759
16985678	6.24631
16985777	5.58374
16985997	5.67488
16986174	5.50985
16986178	5.50985
16986261	6.96059
16986659	5.14286
16986714	7.46798
16986805	6.21182
16987041	6.25369
16988063	5.96305
16988201	8.31773
16988202	6.94581
16988644	8.02463
16990002	7.12562
16990003	7.10099
16990098	7.21921
16990234	6.94335
16990478	9.4335
16990738	6.74384
16991526	7.43596
16991547	6.77833
16991924	7.33498
16992180	6.69458
16992307	12.6847
16992436	10.0468
16992541	12.0542
16992620	11.4926
16992722	11.4926
16992941	11.4926
16993018	11.4926
16993038	11.4926
16993125	11.4926
16993171	11.4926
16993405	11.4926
16993687	11.4926
16993695	11.6576
16993914	12.2192
16993927	10.064
16994057	9.36207
16994360	5.80788
16995132	7.39409
16996369	5.87438
16996651	5.87931
16996811	6.68227
16997012	6.00985
16997323	6.79803
16997532	5.89409
16997809	6.04926
16998344	6.25616
16999254	5.64778
17000037	5.2931
17000052	5.17488
17000103	5.06897
17000582	5.44089
17000811	5.17488
17001166	5.02956
17001931	4.27833
17002023	4.51232
17002804	4.21675
17002806	4.40887
17003136	4.26355
17003276	4.33251
17003578	4.84729
17003768	6.04926
17003793	5.61576
17004087	7.50246
17004692	6.77094
17004732	6.76847
17004825	6.8202
17005285	6.76847
17005304	6.84729
17005498	6.79803
17006571	6.80788
17006639	7.30296
17006646	5.18227
17006687	5.21429
17007005	5.26601
17007021	4.89409
17007358	6.43596
17008067	5.78571
17008142	5.78571
17008434	6.14286
17008547	5.80788
17008636	5.84975
17008700	5.98522
17009278	5.76601
17009350	5.80049
17009401	6.00493
17009407	5.75123
17009722	6.1133
17009767	6.633
17009814	6.40394
17009994	6.97537
17010081	6.84483
17010083	6.01478
17010085	5.93596
17010088	5.97783
17010186	6.367
17010187	5.11576
17010188	6.1601
17010382	4.54187
17010437	4.74384
17010457	4.53202
17010517	5.05419
17010803	4.41379
17011016	4.50985
17011017	4.85468
17011040	5.03941
17011071	4.70936
17011073	4.5468
17011129	5.05665
17011160	5.36946
17011210	5.20197
17011297	5.10099
17011331	5.06897
17011542	5.1133
17011569	5.10591
17011618	5.29064
17011689	5.13547
17011690	5.44089
17011778	5.18719
17011824	5.72414
17012597	5.30296
17012632	5.21675
17012643	4.99507
17012775	5.15271
17012796	5.7266
17013257	5.60837
17013891	8.07389
17013988	7.54433
17014101	8.28571
17014140	7.45567
17014211	7.62562
17014549	7.72167
17014856	7.19212
17014935	7.35468
17015260	7.18473
17015263	7.22414
17015347	7.22906
17015410	9.55665
17015458	9.02956
17015719	9.77586
17016165	10.0985
17016615	9.94828
17016899	10.6823
17017335	10.601
17017463	10.3399
17017569	10.5542
17017685	10.3695
17018022	9.81034
17018311	9.68966
17018476	7.80788
17019081	7.64039
17019510	7.21429
17019797	7.20197
17019985	7.27833
17019991	7.81281
17019995	7.50985
17020069	7.83251
17020410	7.64532
17020530	8.75862
17020535	7.37685
17020911	7.7069
17021045	7.79064
17021070	7.37931
17021241	7.42365
17021540	7.50985
17021587	8.30788
17021767	7.13547
17022074	8.76601
17022149	6.85714
17022360	7.07389
17023262	7.52217
17023460	7.30049
17023713	7.31034
17024182	8.07635
17024319	7.64039
17024320	7.633
17024531	7.6601
17024549	8.27094
17025012	7.20197
17025571	7.65517
17025864	7.49015
17025916	8.5197
17025938	7.70443
17026040	8.02956
17026311	7.78571
17026389	8.55911
17026716	7.50493
17026896	7.86946
17027024	7.80049
17027029	6.60837
17027031	7.81034
17027085	7.76847
17027124	7.98768
17027128	8.89163
17027134	8.82512
17027138	8.42118
17027148	8.31034
17027158	8.13547
17027164	7.97044
17027168	7.69951
17027174	8.36946
17027200	7.94581
17027216	7.84483
17027462	8.43103
17027672	6.05665
17027764	5.65764
17028033	6.27833
17028102	4.76108
17028155	4.7069
17028429	4.36207
17028534	4.37931
17028718	4.26847
17029119	5.33251
17029246	4.9803
17029727	5.81773
17029902	5.39655
17029923	5.50985
17030670	5.50246
17030866	6.29803
17031270	4.867
17031327	5.00739
17031366	4.05172
17031683	5.91872
17031727	4.38177
17032002	4.28325
17032038	4.21675
17032043	4.21675
17032383	4.39655
17032427	4.23153
17032654	5.54187
17032851	4.93596
17032920	5.44828
17033012	5.25123
17033904	5.71675
17033910	5.28571
17034286	5.36453
17034356	5.0936
17034386	4.24138
17034521	3.67488
17034556	4.07389
17034582	3.89163
17034675	3.90148
17034871	5.73153
17035305	5.12069
17035310	5.4532
17035314	5.88916
17035345	5.14039
17035504	6.07635
17035578	4.5
17035626	4.5
17035800	6.49507
17035906	4.12808
17035993	5.00739
17036187	3.63793
17036340	3.80542
17036526	4.0468
17036559	3.83498
17036687	3.66995
17037067	3.66995
17037180	3.86207
17037239	4.15025
17037289	3.70197
17037291	2.57143
17037295	3.42118
17037408	3.29064
17037781	3.15271
17037795	3.98276
17038007	4.13054
17038234	4.2734
17038320	4.25369
17038600	3.88424
17038868	3.06897
17039010	2.57389
17039239	2.49015
17039506	3.07143
17039718	2.66749
17040005	2.84729
17040120	2.90394
17040345	3.14286
17041886	2.96059
17042008	2.94089
17042319	3.03941
17042487	2.77833
17043650	3.10345
17044342	2.24631
17044739	2.3399
17045015	2.44828
17045075	2.80788
17045204	2.59113
17045460	2.71921
17045710	2.78818
17045734	2.48768
17046029	3.6601
17046491	3.00493
17046975	3.49754
17047029	2.81527
17047199	3.39163
17047202	2.94828
17047390	2.89901
17047722	2.93596
17047946	3.16749
17048363	2.69212
17048464	2.76355
17048708	2.89163
17049375	2.75616
17049488	2.59113
17049642	2.46059
17050021	2.49754
17050610	3.99015
17050660	3.47783
17050895	4.95567
17051291	4.78818
17051548	4.88424
17052066	4.97291
17052123	4.73645
17052239	4.84975
17053002	5.40887
17053356	5.05419
17053762	5.31034
17054005	6.07389
17055010	5.95813
17056051	6.29064
17056241	6.2734
17056464	6.1133
17057368	6.62315
17057378	6.41872
17058409	6.83251
17058511	6.75862
17058596	6.69212
17058675	6.66256
17058721	6.66256
17058786	6.66256
17058821	7.74138
17059026	6.6133
17059301	8.0665
17059646	7.78079
17059864	7.77094
17059881	7.00493
17059998	6.96552
17060027	7.27094
17060187	6.80788
17060212	6.80788
17060511	6.80788
17060522	6.80788
17060729	6.96305
17060773	7.35468
17060947	4.25369
17060962	4.7266
17060965	3.78325
17061136	3.33498
17061191	3.40148
17061251	4.16502
17061353	2.33498
17061563	2.62562
17061796	2.36453
17061847	2.43596
17062028	2.39655
17062121	2.23399
17062141	2.22167
17062383	2.39655
17062606	2.56404
17062801	2.47044
17062814	2.39409
17063064	2.28571
17063081	2.58867
17063246	2.41626
17063502	2.42365
17063673	2.39409
17063735	2.73645
17063736	3.36207
17063903	3.17734
17063911	3.26108
17063974	2.95813
17064891	3.62562
17065019	2.65764
17065124	2.86453
17065132	2.93842
17065462	2.81281
17065530	2.83005
17065569	2.92857
17065617	2.59606
17065747	2.59606
17065770	3.07882
17065835	2.67241
17065863	2.87438
17065967	2.97291
17066217	3.0197
17066276	3.10345
17066280	2.93842
17066284	3.28818
17066288	3.01478
17066292	2.9064
17066296	2.85961
17066300	2.48768
17066346	2.6133
17066357	2.39409
17066359	2.39901
17066600	2.85222
17066616	2.50246
17066690	2.69704
17066812	4.28325
17067103	4.04926
17067111	5.24384
17067113	5.14532
17067149	5.18473
17067207	4.99507
17067219	4.92611
17067377	4.90887
17067450	4.90887
17067468	4.92611
17067608	4.90887
17067632	4.90887
17067664	4.90887
17067909	4.90887
17067975	4.92118
17068213	4.9335
17068660	5.62808
17069242	5.10591
17069527	5.57635
17070031	5.33498
17070062	5.33498
17070225	5.33498
17070273	5.33498
17070388	5.33498
17070480	5.3867
17070498	5.36946
17070725	5.36946
17070891	5.36946
17070895	5.36946
17070903	6.05419
17071337	6.0936
17071509	4.67241
17071519	4.59852
17071535	4.69212
17071767	4.65025
17071798	4.29557
17071858	3.98276
17071915	3.66256
17072062	3.4064
17072183	3.71429
17072369	3.45074
17072423	3.76355
17072554	3.64286
17072849	3.67734
17073485	3.67734
17073525	3.6601
17073625	3.67734
17074039	3.67734
17074063	3.9532
17074092	2.8867
17074095	3.02709
17074153	4.05419
17074531	4.867
17075260	4.73645
17075280	4.13793
17075284	3.5468
17075304	3.48276
17075456	2.96552
17075696	3.75616
17075819	1.99754
17075828	1.70936
17076289	2.57882
17076444	2.49015
17076467	2.61823
17076868	2.46059
17076899	2.49015
17077485	2.64286
17078849	3.12315
17079173	3.12562
17079270	3.12069
17079824	3.33251
17080151	3.74138
17080776	3.11576
17080896	3.02463
17080924	2.96305
17080953	3.04433
17080996	2.77586
17081015	2.76601
17081034	2.46059
17081074	2.46305
17081155	2.44089
17081176	4.02709
17081205	3.63547
17081214	4.12562
17081239	8.18227
17081447	7.63054
17081511	10.1478
17081601	9.29803
17081602	9.98276
17081667	9.63793
17081694	10.3498
17081790	10.9039
17081799	9.99507
17081832	10.3202
17081908	9.94335
17081976	10.0443
17082053	9.78079
17082220	9.80049
17082632	9.62069
17082669	8.34975
17082934	8.88424
17083012	7.69704
17083051	8.27586
17083057	8.3867
17083060	8.44089
17083137	8.66749
17083141	8.90148
17083160	9.63547
17083168	9.37438
17083186	9.35961
17083191	9.36207
17083192	9.37685
17083420	9.83744
17083428	8.36207
17083465	8.78079
17083707	7.77094
17083897	3.56158
17083903	3.29803
17083916	3.59606
17083971	3.98768
17084313	4.40394
17084406	4.02217
17084422	4.23153
17084550	4.09606
17084628	4.80296
17084664	4.30049
17084695	4.95813
17084701	4.5197
17084735	4.59113
17084784	4.49261
17084794	4.44089
17084797	9.70443
17084800	7.72167
17084904	9.50985
17084905	9.0665
17084918	9.09852
17084924	9.00493
17084942	9.03695
17084960	9.00246
17084966	9.02956
17084989	9
17084990	8.99261
17085039	9.23399
17085070	9.24384
17085090	9.2734
17085121	9.46059
17085122	9.19458
17085138	9.56897
17085232	9.19458
17085333	9.38424
17085339	9.19458
17085341	9.39163
17085429	9.52956
17085537	10.6232
17085676	10.4236
17085745	10.4286
17085865	10.5714
17085897	10.197
17085916	10.197
17086010	10.197
17086086	12.0296
17086132	7.42118
17086221	9.34236
17086259	8.4335
17086300	8.44089
17086306	8.38916
17086315	8.39409
17086335	8.34483
17086343	8.37685
17086501	8.36946
17086564	8.42857
17086653	8.40887
17086698	8.40887
17086952	8.40887
17086982	8.40887
17087127	8.55665
17087239	9.6133
17087465	6.61084
17087527	7.62315
17087810	7.19212
17087833	6.87192
17087834	7.39163
17087844	7.50246
17087971	7.00246
17088022	6.26847
17088136	6.25123
17088355	4.45074
17088575	4.87685
17088659	3.46798
17088777	3.27586
17088857	3.12562
17088941	3.34729
17088951	2.87685
17089420	3.25369
17089556	2.63547
17089921	2.42118
17089958	2.51232
17090660	2.367
17091111	2.367
17091143	2.56897
17091199	2.55419
17091602	2.48276
17091603	3.25616
17091605	2.89655
17091607	2.89655
17091609	3.54433
17091782	3.24631
17091833	3.06158
17091917	3.77833
17092082	2.3399
17092424	3.0197
17092460	2.39901
17092483	2.63054
17092633	2.66256
17092896	2.47783
17092897	2.47044
17093637	2.59113
17093923	2.4803
17094185	2.4803
17094236	2.65271
17094269	2.52217
17094539	2.86946
17094582	2.78325
17095075	2.89901
17095121	2.73645
17095485	2.5468
17095803	2.70197
17096368	3.12808
17096591	2.93596
17096815	2.98276
17097270	3.38916
17097408	3.05172
17097440	2.6798
17097515	2.58374
17097990	2.66749
17097999	2.69212
17098115	2.62562
17098178	2.49507
17098389	3.16749
17098411	2.58621
17098412	2.99015
17098554	2.91379
17098562	1.20936
17098566	1.14286
17098596	0.953202
17098606	1.42118
17098607	0.948276
17098658	1.36453
17098723	0.8867
17098724	1.29064
17098771	1.05172
17098776	1.52709
17098898	0.899015
17098922	1.13054
17099186	1.133
17099191	1.05665
17099217	1.08621
17099337	1.48768
17099341	0.923645
17099675	1.94581
17099783	1.39163
17099819	2.35468
17099946	1.66256
17099997	2.56158
17100058	1.79803
17100094	1.69951
17100157	2.38177
17100183	1.67488
17100281	2.51478
17100299	1.5197
17100321	2.7069
17100338	1.71675
17100365	1.74138
17100482	2.95074
17100649	1.53695
17100654	2.12562
17100667	1.58128
17100836	1.1601
17100871	1.64039
17101118	1.21182
17101140	2.34236
17101400	2.58621
17101524	3.71182
17101536	3.5197
17101539	3.44581
17101735	3.53941
17101800	3.63547
17101981	3.29803
17102086	3.85714
17102265	3.36946
17102325	3.69212
17102335	3.37438
17102356	3.64532
17102875	4.26108
17102988	3.27586
17103003	3.28325
17103236	2.63793
17103484	2.19458
17103644	2.33744
17104611	2.1798
17104640	2.24877
17105218	2.10345
17105442	2.2069
17105589	2.08621
17105767	2.06158
17106054	1.91133
17106201	2.41379
17106255	2.65517
17106327	2.9532
17106361	2.74877
17106362	2.80788
17106549	2.81773
17106627	2.91626
17106718	2.92611
17106743	2.89655
17106746	2.34729
17106750	1.99754
17107166	1.85222
17107257	2.26108
17107355	1.78818
17107419	1.78325
17107519	2.06404
17107625	2.60591
17107732	2.19212
17107734	2.51478
17107883	1.91379
17107974	1.87931
17108117	1.70197
17108309	1.64778
17108418	1.73399
17108753	1.76847
17108865	2.65764
17109005	2.74138
17109129	2.66502
17109214	2.61084
17109442	2.68966
17109503	2.49507
17109675	2.37438
17109877	2.38177
17109926	2.08621
17109975	1.82759
17110012	2.09852
17110260	2.01478
17110315	2.63054
17110319	2.18473
17110516	2.5665
17110545	2.33005
17110603	2.72906
17110761	2.4532
17111054	2.45813
17111256	2.03695
17111354	1.8399
17111582	1.48768
17111671	1.42857
17111678	1.29557
17111900	1.3399
17112155	1.7266
17112456	2.19704
17112590	2.28079
17112613	3.09606
17112719	2.633
17112864	2.46305
17113034	2.45074
17113330	3.11576
17113364	2.10837
17113372	3.3867
17113391	3.11576
17113510	3.15271
17113531	5.20197
17113558	4.57882
17113560	8.10345
17113674	7.00493
17113680	6.87438
17113696	6.29803
17113698	5.51232
17113702	5.6798
17113742	4.133
17113746	3.75616
17113986	3.38177
17114058	3.58621
17114087	3.42118
17114144	2.4532
17114252	2.95813
17114280	2.59852
17114311	2.85468
17114388	2.92857
17114420	4.05419
17114586	3.58867
17114592	3.12315
17114822	4.6133
17114976	3.4064
17115151	4.81034
17115174	3.79803
17115252	4.39901
17115264	3.25369
17115469	5.39655
17115554	4.14778
17115809	5.11823
17115962	4.57389
17116036	4.64778
17116046	4.60345
17116436	5.44089
17116571	3.9803
17117060	3.32759
17117075	2.83744
17117077	2.34729
17117084	2.45074
17117094	2.0468
17117148	2.84729
17117263	3.15517
17117435	3.00493
17117575	2.45813
17117674	2.76847
17117941	2.46305
17118126	2.67488
17118262	2.72414
17118271	3.28079
17118361	2.70936
17118724	3.5
17118789	2.94581
17119022	3.01232
17119092	2.97537
17119163	3.01232
17119176	2.98768
17119493	3.20936
17119499	3.36946
17119526	3.3867
17119564	6.24877
17119600	6.42611
17120008	6.09113
17120129	6.08128
17120193	6.44828
17120448	6.48522
17120672	7.07882
17120777	7.0468
17120884	7.78079
17121260	7.41379
17121376	7.48522
17122160	7.32266
17122351	7.34975
17122510	6.44089
17122971	6.77586
17123329	8
17123630	10.0099
17123926	12.3202
17124079	12.5123
17124575	12.7315
17124704	12.436
17124709	13.2438
17124808	13.1798
17124928	13.1133
17124937	13.3473
17124942	13.2217
17124952	13.3399
17124959	13.0443
17125051	12.9163
17125067	11.9064
17125069	9.57389
17125071	9.01724
17125072	8.78818
17125083	8.78325
17125085	8.84236
17125131	8.78818
17125165	8.98768
17125291	8.91133
17125445	9.41379
17125595	9.21921
17125666	8.97537
17125707	11.1872
17125801	10.803
17125944	10.9631
17126037	10.4655
17126306	10.7167
17126377	12.5493
17126455	12.4039
17126626	13.3251
17126644	13.0074
17126880	13.1256
17126883	13.0074
17127252	13.234
17127419	12.7044
17127699	12.835
17127741	13.2192
17128020	12.0788
17128149	11.8227
17128199	11.3202
17128328	11.1675
17128350	4.68719
17128485	6.05911
17128652	4.02217
17128653	6.44828
17128656	5.59606
17128664	6.133
17129046	5.81527
17129341	6.10345
17129361	5.9064
17129482	5.4532
17129508	5.71675
17129587	4.81034
17129629	5.22414
17129667	3.40887
17129732	4.05911
17130479	3.13793
17130632	3.66995
17130721	3.4803
17130750	3.42365
17130756	3.47044
17130771	4.59113
17130828	3.94335
17130906	5.59606
17130955	5.01478
17131122	4.87931
17131336	4.96059
17131341	5.29803
17131416	4.57882
17131421	5.51724
17131496	4.8399
17131503	5.47783
17131527	5.27586
17131692	5.14286
17131821	6.35222
17132098	6.16256
17132521	6.30542
17132646	6.1133
17132801	6.60345
17132856	6.60837
17132931	5.76355
17132983	5.73892
17133071	6.02463
17133152	6.2734
17133193	6.10591
17133198	7.20936
17133283	4.87192
17133644	5.98276
17133845	4.24877
17133940	5.56897
17134364	4.34729
17134419	4.87438
17134583	4.67488
17134679	4.61084
17134964	4.56897
17134998	4.5468
17135006	5.50246
17135271	5.2069
17135397	4.65764
17135483	4.35961
17135552	3.84975
17135617	4.14532
17135666	4.49015
17135685	3.42857
17135688	3.50985
17135701	4.41379
17135708	4.01478
17135756	5
17135785	5.6798
17135961	4.86946
17136329	5.28079
17136360	5.18966
17136374	5.1133
17136544	4.3399
17136597	4.30788
17136609	4.44335
17136666	4.35961
17136673	4.4335
17136734	4.87931
17136764	4.49261
17136882	4.50246
17136941	4.74631
17136944	4.40887
17136965	4.49015
17137062	4.29557
17137072	4.39409
17137084	4.30296
17137108	4.7931
17137129	4.55419
17137170	4.55419
17137450	4.55419
17137465	4.58374
17137580	4.56897
17137727	4.57882
17137749	4.53695
17137938	4.52217
17137963	4.77833
17138039	4.19212
17138081	4.49261
17138117	4.78571
17138299	4.56897
17138338	4.68719
17138405	4.53448
17138421	4.40394
17138488	4.4532
17138494	4.58128
17138613	4.65025
17138712	5.03695
17138769	4.89901
17138785	4.38177
17138792	4.42118
17138795	4.52463
17138852	4.02709
17138855	4.45074
17138886	4.16256
17138900	4.31773
17139029	4.42365
17139038	3.37192
17139072	3.45567
17139074	2.68719
17139090	3.42857
17139106	2.5936
17139137	2.92118
17139138	3.02709
17139149	3.03695
17139161	3.00739
17139251	2.99261
17139413	2.98522
17139476	3.1133
17139477	3.09113
17139486	2.99507
17139488	3.00246
17139641	3.35714
17139671	2.5936
17139708	2.76847
17139746	2.7266
17139751	2.42611
17139783	2.67734
17140451	2.47537
17140452	2.39409
17140504	2.36453
17140505	2.27833
17140507	2.93842
17140900	3.3202
17141099	2.59852
17141142	2.64286
17141143	2.72167
17141144	2.45813
17141233	2.62562
17141238	2.76847
17141276	2.81281
17141323	2.78079
17141430	2.96798
17141731	2.84975
17141788	2.83005
17141807	3.5936
17141831	3.42611
17141873	4.04187
17141963	3.30296
17142104	3.49507
17142223	4.68473
17142226	3.08621
17142301	3.33744
17142571	2.75123
17142604	3.09113
17142703	2.6798
17142842	2.3867
17142907	2.46059
17143164	2.5936
17143269	2.40148
17143486	2.91133
17143587	2.42857
17143728	2.13054
17143881	2.62562
17143943	1.89901
17144447	2.17488
17144603	2.25123
17144832	1.82266
17145119	2.29803
17145337	1.89655
17145429	2.37438
17145431	2.07389
17145432	2.0468
17145541	1.74631
17145632	3.64532
17145863	2.10099
17145895	3.33498
17146115	2.7266
17146117	2.68473
17146173	2.30296
17146177	2.07143
17146183	2.03941
17146190	1.65025
17146475	1.88424
17146476	1.60837
17146693	1.69951
17146727	1.69212
17146751	1.38177
17146767	1.94581
17146991	1.92118
17146992	1.99507
17146995	2.11084
17147003	2.11576
17147094	2.05665
17147111	2.32759
17147240	1.59606
17147247	2.01724
17147473	1.96798
17147553	1.90887
17147575	1.91872
17147580	1.94828
17147708	2.18966
17147750	1.96798
17147810	2.0468
17147812	1.57635
17148071	1.74384
17148082	2.12562
17148095	1.87438
17148163	2.07882
17148311	1.71921
17148409	2.14286
17148506	1.71429
17148539	1.84236
17148551	1.36453
17148552	1.33005
17148554	1.7931
17148569	2.54433
17148722	2.64778
17148895	3.69951
17148916	3.16995
17148986	3.14039
17149028	3.14039
17149308	4.02463
17149309	2.5468
17149315	3.06158
17149370	2.26108
17149483	1.55172
17149643	1.71182
17149654	1.5468
17149766	1.47783
17149771	1.29064
17149808	1.20443
17149853	1.79064
17150008	1.57882
17150191	1.85468
17150264	1.45074
17150317	1.7069
17150543	1.64286
17150611	1.51232
17150683	1.35961
17150725	1.14286
17150755	0.793103
17150790	0.997537
17150882	0.913793
17150899	1.04433
17150958	1.59606
17151027	1.73645
17151754	1.65764
17151816	1.59113
17151836	1.54433
17151880	3.66995
17151915	3.16995
17151943	3.78325
17151975	3.62808
17151998	4.53202
17152022	4.2266
17152036	11.5887
17152052	11.101
17152059	11.3621
17152110	11.2956
17152127	11.2956
17152129	11.2956
17152140	11.33
17152149	11.2611
17152184	11.2611
17152225	11.2611
17152319	11.2931
17152320	11.101
17152347	11.101
17152356	11.101
17152361	11.101
17152379	11.101
17152384	11.101
17152409	11.101
17152448	11.101
17152455	11.101
17152513	11.101
17152524	11.101
17152526	11.1256
17152545	10.8744
17152598	11
17152610	10.5616
17152629	10.5517
17152637	10.7365
17152728	10.5517
17152796	10.6872
17152849	10.7365
17152851	10.6502
17152858	10.7241
17152859	10.5887
17152866	10.5887
17152870	10.5887
17152894	10.5887
17152982	10.5985
17153094	10.5591
17153203	10.5764
17153372	11.6034
17153388	11.2143
17153431	11.2709
17153525	11.6281
17153539	6.3399
17153605	6.32759
17153664	4.91872
17153765	4.99507
17153803	6.48522
17153976	5.91133
17154131	6.48768
17154393	6.21182
17154471	6.34483
17154501	6.95813
17154866	6.26601
17154949	6.68227
17154957	6.85468
17154968	5.83744
17155094	5.86453
17155137	5.8867
17155171	6.06158
17155174	5.90394
17155183	5.71675
17155212	7.47783
17155219	5.4335
17155252	7.67488
17155261	6.23399
17155291	6.49015
17155316	6.39655
17155376	6.29803
17155458	6.19458
17155615	7.69951
17155618	4.92857
17155641	5.53695
17155649	5.14532
17155650	5.10099
17155654	6.70443
17155655	5.73645
17155687	6.83005
17155697	6.33498
17155737	7.72906
17155743	8.38424
17155790	8.23645
17155821	8.11084
17155846	7.58867
17155848	7.51478
17155860	8.52956
17155905	7.3399
17155925	7.84729
17155933	8.22414
17155939	8.04926
17155963	6.47291
17155971	6.55665
17156018	6.88916
17156028	6.69951
17156036	6.22906
17156042	5.57882
17156044	5.78325
17156051	5.31527
17156052	5.73153
17156059	5.52956
17156080	5.20936
17156157	5.11576
17156220	3.42857
17156224	2.81034
17156293	2.66502
17156320	3.19951
17156505	1.9064
17156561	1.79557
17156579	2.5665
17156621	2.77094
17156622	2.81034
17156656	2.70443
17156668	2.68966
17156724	2.81527
17156811	2.84483
17156819	2.01724
17156917	3.42857
17157140	2.93842
17157169	3.35468
17157308	3.28818
17157403	3.25123
17157473	3.02463
17157494	4.53202
17157544	2.06404
17157607	2.78325
17157615	1.97044
17157827	2.61823
17157857	1.92857
17157874	2.45813
17157881	2.39901
17157905	2.26355
17157918	1.90394
17157954	1.77586
17157978	1.58867
17158177	1.29064
17158341	2.56897
17158514	2.93103
17158545	3.06897
17158546	3.24877
17158665	6.45074
17158852	5.16749
17158901	6.23892
17158989	6.65025
17159078	6.35714
17159174	6.95074
17159215	5.97291
17159342	7.33744
17159598	6.89163
17159890	6.67734
17160093	6.96552
17160143	6.66749
17160212	7.32266
17160217	6.59606
17160218	7.21429
17160292	7.04187
17160307	6.7931
17160468	7.4064
17160512	9.98522
17160543	6.74384
17160546	7.75616
17160690	7.39409
17160691	7.01724
17160943	7.3867
17160952	7.31281
17161182	6.86207
17161198	7.18719
17161321	7.45813
17161460	8.10345
17161463	7.38177
17161619	6.61823
17161802	6.40887
17161987	6.60345
17162247	6.77586
17162295	6.76108
17162342	7.09852
17162715	8.42365
17162728	6.86453
17162943	7.04926
17163073	6.92611
17163146	6.96305
17163246	7.32266
17163260	6.43103
17163372	7.75369
17163376	5.12562
17163378	5.55665
17163406	4.44828
17163572	4.98522
17163963	4.18473
17164370	4.133
17164426	5.43596
17164475	2.86946
17164701	3.21675
17164943	2.50739
17165007	2.13054
17165016	2.92365
17165059	1.77094
17165107	2.0936
17165272	1.75862
17165300	2.60345
17165320	1.79557
17165343	1.85222
17165355	1.70443
17165358	2.20936
17165369	1.47783
17165399	1.96552
17165454	2.39409
17165511	1.77094
17165623	2.72906
17165638	3.6601
17165821	3.0197
17165840	3.25369
17165951	2.98768
17166050	3.73645
17166524	2.48522
17166887	3.14778
17167702	1.74877
17167715	2.04433
17168262	1.81034
17168379	1.88177
17168402	2.09852
17168505	1.96798
17168694	2.57882
17169099	2.24877
17169209	2.56158
17169662	3.22414
17169995	2.33005
17169996	2.71429
17170351	2.7931
17170676	2.41379
17170772	2.46798
17170926	2.60837
17170948	2.89163
17171029	2.03695
17171401	2.04433
17171591	1.87931
17172088	1.63054
17172125	2.72167
17172151	1.80296
17172242	2.07882
17172300	1.82512
17172343	2.47291
17172356	2.06404
17172581	2.21429
17172628	2.08374
17172677	2.06897
17172699	2.04187
17172711	2.18966
17172760	1.69704
17172773	2.40394
17172830	1.79557
17172900	1.66749
17172925	1.61823
17173059	2.05419
17173200	1.67734
17173326	1.58621
17173355	2.10591
17173413	1.63054
17173415	1.90887
17173417	1.84975
17173422	1.7266
17173872	1.87685
17173890	2.25616
17173913	1.78571
17174289	1.75123
17174318	1.79557
17174422	3.05911
17174424	2.98276
17174679	3.96552
17174727	3.74138
17174780	3.68473
17174803	3.84236
17175486	3.99754
17175514	3.97044
17175733	3.54433
17175861	1.64286
17175916	2.45074
17175930	1.60837
17176166	3.10345
17176551	2.00493
17176609	3.27833
17176758	2.23153
17176936	2.75369
17177065	3.24877
17177121	2.23399
17177133	2.56897
17177233	2.47291
17177235	3.14039
17177498	2.69458
17177506	2.26601
17177534	2.75862
17177587	2.91379
17177615	2.5665
17177651	2.93842
17177669	2.68473
17177753	2.68473
17177763	2.68473
17177870	2.69704
17177887	3.26601
17177907	3.05911
17177911	3.05911
17177918	3.23645
17177948	3.94335
17177969	4.21429
17178011	3.89655
17178017	3.72414
17178029	4.14039
17178033	3.69951
17178095	3.25123
17178117	3.14778
17178151	3.52217
17178185	2.80296
17178187	3.86207
17178259	4.19212
17178267	5.76601
17178281	5.31034
17178291	5.37438
17178328	6.0197
17178358	6.50493
17178369	4.91379
17178525	4.63793
17178550	3.60099
17178565	3.72167
17178569	4.03941
17178654	3.95813
17178669	4.71675
17178671	3.76847
17178676	4.05419
17178732	3.6601
17178735	3.70197
17178871	3.48276
17178884	3.12069
17178992	3.2069
17179357	2.18966
17179358	2.53941
17179515	2.6798
17179579	2.98522
17179580	2.29064
17179589	2.51724
17179593	1.89901
17179650	2.59606
17179731	1.74631
17179782	2.52217
17179853	1.64778
17180237	1.90394
17180715	1.83744
17180851	3.46059
17181039	2.83498
17181085	5.00493
17181173	4.18227
17181188	4.18227
17181191	5.50493
17181236	4.39163
17181275	5.19704
17181347	4.41626
17181390	4.42118
17181507	5.23153
17181549	4.48276
17181592	6.35468
17181640	6.33744
17181704	5.64778
17181730	5.64778
17181774	5.64778
17181926	6.31773
17182294	5.71182
17182314	6.35714
17182402	6.28571
17182424	5.05911
17182489	5.67488
17182652	6.47537
17182673	4.75862
17182674	5.11823
17182720	4.85714
17183027	5.02709
17183063	4.71182
17183130	5.2069
17183189	4.28325
17183287	5.63054
17183427	4.3399
17183587	4.12069
17183739	4.15025
17183825	4
17183869	3.99261
17183919	4.67488
17184098	4.57389
17184109	3.95813
17184186	4.98276
17184212	4.29064
17184441	4.33744
17184668	4.13547
17184857	5.11084
17185013	2.08128
17185032	2.47044
17185055	2.32512
17185435	2.35961
17185444	4.11576
17185537	3.62562
17185563	4.15025
17185602	4.65271
17185637	5.09606
17185746	6.62315
17186555	5.97783
17186729	6.58374
17187195	5.55665
17188410	5.55665
17188956	7.03448
17189106	5.59852
17189449	5.63547
17191164	5.30049
17192647	4.74877
17192860	9.25616
17193372	7.49261
17193760	9.06158
17194019	8.02217
17194222	8.87438
17195082	8.28079
17195262	8.16256
17195678	7.82266
17195877	8.133
17196274	7.00739
17197003	7.35468
17197384	8.14286
17197542	6.27586
17198087	6.46059
17198130	6.35468
17198304	6.87685
17198348	4.26355
17198374	5.39901
17198824	5.38177
17199034	4.7734
17199038	6.85714
17199096	7.53202
17199179	7.21675
17199182	7.36946
17199242	7.55665
17199337	7.7931
17199481	7.45074
17199575	7.28818
17199594	7.46552
17199944	7.7931
17200097	6.51232
17200539	7.16749
17200859	6.73892
17201003	5.62808
17201041	4.867
17201141	4.30296
17201160	4.65764
17201611	3.98522
17201670	4.81034
17201895	4.94089
17202020	4.44828
17204768	5.47044
17204776	6.22414
17204915	5.45813
17204917	5.52956
17204924	5.84975
17204954	5.73153
17206017	6.07882
17206099	6.11084
17206136	5.0936
17206140	6.42118
17206144	7.37685
17206152	5.92611
17206156	5.92611
17206160	5.75123
17206730	6.16502
17206777	6.00739
17206807	4.47044
17206811	6.3399
17206948	4.43842
17206979	5.46552
17207013	4.75616
17207088	5.04433
17207445	4.73892
17207753	5.55911
17207874	3.5468
17207938	4.04433
17207951	4.47783
17208005	5.32512
17208115	3.93596
17208173	4.22167
17208240	4.89163
17208254	4.30296
17208593	5.02956
17208697	4.64286
17208782	5.03448
17209033	5.49015
17209976	4.52217
17210000	6.07882
17210079	4.95813
17210181	7.133
17210209	6.16995
17210626	6.92857
17210822	6.58374
17211321	6.35714
17211639	6.92118
17211729	7.05665
17211856	5.61084
17212116	5.80296
17212464	5.09852
17212654	4.36946
17212696	4.38177
17212868	4.52709
17213070	4.3202
17213167	4.66995
17213433	4.97537
17213811	5.16749
17213873	4.88424
17213895	5.18473
17214466	5.55419
17214482	5.04926
17214649	5.94581
17214790	5.00246
17214896	4.00246
17214967	4.98522
17215097	5.39409
17215350	4.73645
17215590	4.93103
17215824	4.77833
17216117	4.92611
17216128	4.67734
17216139	5.9335
17216282	8.12315
17216723	8.99507
17217181	9.41872
17217359	9.59606
17217360	9.33744
17218022	9.81281
17218046	9.29557
17218230	10.4754
17218293	8.73153
17218437	8.78571
17218497	8.30788
17218552	8.31773
17218754	8.28571
17219013	7.39409
17219060	7.37438
17219311	7.28571
17219371	6.96552
17219458	6.98768
17219533	8.15271
17219546	7.37438
17219552	7.59113
17219726	7.4532
17219737	7.78818
17219745	7.13547
17219768	7.39163
17219847	7.20936
17219922	7.56897
17219923	6.99015
17219925	7.22414
17220250	7.15764
17220605	9.10345
17220626	9.05665
17220880	9.46798
17220974	10.1773
17221054	9.78818
17221059	11.197
17221065	10.5813
17221123	10.5813
17221155	10.5813
17221239	10.7118
17221271	11.7931
17221376	8.47044
17221424	8.72906
17221432	7.81773
17221501	8.3399
17221554	6.80542
17221580	7.59113
17221640	4.60837
17221652	4.49754
17221653	3.88424
17221672	4.31034
17221676	4.09606
17221726	4.23399
17221727	3.85961
17221739	4.3202
17221750	3.68227
17221769	3.81281
17221778	3.95074
17221783	3.55911
17221784	3.64778
17221824	3.88916
17221872	4.66995
17221972	6.31034
17222223	5.7069
17222225	6.01478
17222227	5.67241
17222229	4.29803
17222231	4.74138
17222233	4.22167
17222235	4.24138
17222317	4.14286
17222440	4.18966
17222446	4.74138
17222644	5.04187
17222688	4.50246
17222863	4.58867
17222934	3.89409
17222946	3.92857
17223064	3.70443
17223268	4.12069
17223373	3.82266
17223526	3.83251
17223566	4.15271
17223705	3.7734
17223747	4.48276
17223802	4.81527
17223925	4.4064
17223926	4.62069
17224330	5.07882
17224403	4.0468
17224603	3.81527
17224838	4.16995
17224872	3.52709
17224890	3.64286
17224944	3.43596
17224947	3.80542
17225037	5.67241
17225040	4.54187
17225041	7.64039
17225075	7.10099
17225087	7.0468
17225093	6.90887
17225108	6.8202
17225125	6.80296
17225137	6.57143
17225147	7.07143
17225149	6.69951
17225167	7.32512
17225182	7.01724
17225412	6.73892
17225458	7.62069
17225478	6.5197
17225496	6.86453
17225503	6.61084
17225548	6.44089
17225573	6.58867
17225590	6.40148
17225657	6.44335
17225740	6.69704
17225769	6.49754
17225785	6.46305
17225853	6.4532
17225908	6.66749
17226142	7.04433
17226264	6.69458
17226362	6.61823
17226481	7.35714
17226552	7.02956
17226871	6.83005
17226887	6.95813
17226948	7.2931
17227117	7.14286
17227312	7.39901
17227524	7.54433
17227562	7.47291
17227567	6.78079
17227616	7.16256
17227646	6.98768
17227763	7.57143
17227948	5.78325
17228118	5.92365
17228175	5.13793
17228240	5.34975
17228300	6.30049
17228523	5.61576
17228529	5.83005
17228533	6.63547
17228537	5.53941
17228541	6.21675
17228926	5.18473
17228946	4.77586
17228983	6.01478
17229018	4.68227
17229026	5.55911
17229634	5.10099
17229754	4.81527
17230272	4.86946
17230279	5.67734
17230311	5.57389
17230314	5.37438
17230317	5.37438
17230318	5.37438
17230400	5.4532
17230518	5.37685
17230537	5.37685
17230545	5.37685
17230613	5.40887
17230617	5.34483
17230679	5.34483
17230685	5.82512
17230846	5.82512
17230942	4.56158
17230943	4.43842
17231127	4.03448
17231584	4.77586
17232269	4.01232
17232340	4.09606
17232563	6.0197
17232652	5.08374
17232880	5.33251
17233103	5.26601
17233720	5.05172
17234216	5.23399
17234602	4.9335
17234839	5.31034
17235046	5.29803
17235606	5.64286
17235942	7.12562
17236045	6.57882
17236083	6.86453
17236101	6.56897
17236546	6.30296
17236657	8.68473
17236680	7.30788
17236706	9.35468
17236758	8.31773
17237067	8.31773
17237223	8.31773
17237233	8.31773
17237295	8.31773
17237296	8.31773
17237359	8.38424
17237424	8.71429
17237481	7.2266
17237928	7.90148
17238011	5.53695
17238160	6.2266
17238210	4.66502
17238288	5.27586
17238362	4.83498
17238451	5.38177
17238781	5.39163
17238874	5.2266
17238890	5.62315
17238924	7.73892
17238948	6.92857
17239047	8.42611
17239295	7.8867
17239374	7.8867
17239468	8.13793
17239627	8.24877
17240035	7.32759
17240937	7.67241
17241244	7.33005
17241547	7.66256
17241905	7.42611
17241909	6.74631
17242295	6.22167
17242322	5.95567
17242342	5.45813
17246830	5.73399
17246842	5.14286
17246910	6.76355
17247148	6.61084
17247531	6.80788
17247576	10.17
17247992	9.76847
17248210	9.54926
17248421	9.53695
17248461	9.53695
17248480	9.53695
17248503	9.2931
17248513	9.2931
17248528	9.2931
17248561	9.2931
17248582	9.2931
17248666	9.2931
17248675	9.2931
17248863	10.0025
17248951	6.57389
17249294	6.83005
17249361	5.94335
17249438	5.61823
17249592	5.56404
17249595	4.90148
17249782	4.14039
17249833	3.98768
17249863	4.2266
17250024	3.96305
17250185	3.99754
17250212	3.6133
17250309	3.57389
17250327	3.86453
17250406	4.43596
17250482	4.5936
17250524	4.73153
17250602	4.80788
17250616	4.4335
17250635	5.27094
17250711	4.07389
17250938	4.42118
17251155	4.18966
17251497	4.46305
17251509	4.95567
17251598	4.21429
17251696	4.37931
17251767	4.86946
17252155	4.367
17252231	5.46059
17252292	4.60099
17252457	4.70936
17252697	4.58867
17252876	5.50985
17253341	4.57635
17253456	4.48276
17253846	4.5
17253856	4.05172
17253940	3.76355
17254297	3.83005
17254346	4.35714
17254526	3.90148
17254650	4.99754
17255013	5.14532
17255618	4.867
17255620	4.63793
17255821	4.60837
17256241	4.60591
17256278	4.17734
17256477	5.24138
17256609	5.2266
17256959	6.03941
17256974	6
17257000	5.65764
17257010	5.867
17257030	5.34483
17257101	5.04187
17257970	4.22414
17258244	4.30049
17259670	4.89409
17259824	3.98522
17260149	4.05911
17260829	3.87192
17260954	3.73153
17261002	3.85714
17261446	3.42611
17261663	4.04187
17261953	3.42118
17262534	3.69458
17262580	3.8399
17262638	3.08128
17262768	3.35222
17262987	4.24138
17263175	4.03941
17263381	6.27833
17263431	5.91872
17263667	5.70443
17263699	5.79803
17263755	5.47783
17263820	5.3202
17263849	5.16502
17264080	6.04926
17264128	4.19951
17264276	5.06897
17264284	4.37438
17264450	4.62069
17264757	4.56897
17264889	4.92365
17264987	4.02217
17265051	3.6133
17265052	4.84236
17265058	4.50985
17265083	4.62069
17265101	6.10345
17265104	4.9803
17265130	5.46798
17265362	4.76847
17265950	5.11576
17266006	4.91379
17266069	4.42365
17266191	3.50246
17266255	3.25862
17266521	2.39655
17267191	2.29803
17267560	3.07389
17267627	2.20197
17267819	2.38177
17268008	2.70936
17268125	2.80049
17268130	2.46552
17268131	2.87685
17268187	2.74384
17268397	2.62069
17268425	2.83744
17268496	2.88177
17268964	3.30542
17269266	2.96552
17269304	3.02217
17269507	2.99015
17269972	3.18473
17269974	2.66256
17270089	3.31034
17270132	3.09852
17270402	4.1133
17270457	3.60591
17270465	3.63793
17270471	3.39901
17271586	4.02709
17272373	3.22167
17272962	3.2069
17273015	3.28818
17273108	3.77833
17273361	3.25616
17273458	3.06897
17273462	2.94581
17273534	2.98276
17273792	2.93842
17273897	2.95074
17274154	3.29803
17274173	3.15025
17274223	3.11823
17274333	3.66502
17274365	3.59606
17274507	3.58621
17274590	4.633
17274726	4.35468
17274774	4.35468
17274875	4.35468
17274953	4.35468
17274955	4.35468
17274962	4.35468
17274969	4.35468
17274975	4.35468
17275060	4.37931
17275109	4.50246
17275120	4.19212
17275122	4.19212
17275157	4.20443
17275160	4.28325
17275169	4.53448
17275306	3.13054
17275315	3.0197
17275419	2.36946
17275471	2.21429
17275595	2.23892
17275645	2.26847
17275901	2.22906
17275916	2.10099
17275927	1.85468
17276065	1.88424
17276094	1.83251
17276128	1.87192
17276278	2.46305
17276330	2.18473
17276695	2.86946
17277092	2.6601
17277125	2.40887
17277227	2.59113
17277317	2.25862
17277405	2.06897
17277512	1.74877
17277701	1.58621
17277816	1.60591
17278172	1.80049
17278173	1.92857
17278355	1.73892
17278626	1.85714
17278650	2.19458
17278667	1.53448
17278817	1.87685
17279068	1.71429
17279093	1.78079
17279098	2.20443
17279164	1.95813
17279174	1.82512
17279200	1.94335
17279250	1.82266
17279277	1.62562
17279283	1.6133
17279323	1.55172
17279377	1.55419
17279403	1.75123
17279455	1.61084
17279636	1.4803
17280039	1.33251
17280116	1.67241
17280207	1.43596
17280258	1.8202
17280281	1.53695
17280315	1.79557
17280375	1.56897
17280561	1.93596
17280838	1.40394
17280958	1.32512
17280981	1.43842
17281021	1.23892
17281354	1.38177
17281366	1.2734
17281372	1.42611
17281420	1.47291
17281485	1.46552
17281593	1.9532
17282052	1.62069
17282181	2.15764
17282231	3.30296
17282256	2.87931
17282300	3.49507
17282385	3.70443
17282479	3.42365
17282512	3.55172
17282526	3.58374
17282816	3.5
17282829	3.42857
17283152	2.18719
17283166	1.5665
17283217	1.47291
17283346	1.7266
17283418	1.43103
17283506	2.26847
17283616	1.78571
17283621	2.71921
17283622	2.38916
17283806	2.99507
17284008	2.49261
17284138	3.14286
17284192	2.49507
17284416	2.31034
17284455	2.65025
17284591	1.54433
17284617	1.37192
17284761	1.36207
17284812	1.53695
17284871	1.58374
17285036	2.63547
17285225	2.30788
17285275	2.48522
17285404	2.34236
17285508	3.39655
17285604	2.1133
17286122	2.63054
17287217	1.69458
17287288	1.67734
17287540	1.92611
17287654	1.43103
17288113	1.71429
17288339	1.89163
17288351	1.76108
17288629	2.70197
17288752	1.69458
17288759	2.12562
17289382	2.24138
17290063	2.07143
17290118	2.27094
17290233	2.05172
17290547	2.53448
17290568	1.8867
17290692	3.15025
17290708	2.03448
17290926	2.88916
17291135	3.12069
17291362	2.63547
17291430	2.8867
17291437	2.56897
17291664	2.87438
17291864	2.80788
17291936	2.79557
17291994	2.66502
17291997	2.74384
17292311	2.21921
17293081	2.19458
17293229	2
17293842	1.74631
17293980	2.0197
17294214	1.9335
17294343	1.7069
17294601	1.81281
17294704	1.89655
17295392	1.88916
17295769	2.2734
17295856	2.0197
17296313	2.08621
17296318	2.34729
17296537	2.76601
17296583	2.56897
17296602	1.7734
17296643	3.00985
17297014	2.00246
17297678	2.33251
17297931	3.55172
17297979	3.66749
17298270	6.1798
17298271	5.77833
17298484	5.61084
17298487	4.46552
17299018	4.22906
17299280	3.87685
17299282	3.74631
17300470	5.20443
17301377	4.28571
17301847	4.18473
17302251	4.55665
17302458	4.0468
17303048	3.89901
17303104	3.89901
17303325	5.66749
17303773	2.86207
17304070	3.41872
17304089	4.60099
17304094	3.5665
17304095	4.88916
17304101	3.99015
17304325	4.97044
17304326	3.46552
17304328	4.04187
17304329	3.31773
17304431	4.93596
17304517	4.05419
17304651	4.57635
17305096	4.08128
17305581	4.54926
17305890	4.20197
17306178	3.48768
17306450	3.47044
17306972	3.02217
17307222	3.48522
17307456	4.17488
17308008	3.25862
17308042	3.71182
17308144	3.36207
17308454	3.51232
17308476	4.0197
17308479	2.70443
17308836	3.47044
17309044	3.85961
17309390	3.86207
17309487	3.87192
17309488	4.03941
17309490	3.77586
17309491	3.77586
17309493	3.77586
17309637	3.92365
17310191	4.08128
17310279	3.45567
17310422	3.95567
17310479	3.41379
17310492	4.13793
17310526	3.58621
17310547	3.55665
17310599	3.85222
17310615	4.76847
17310790	3.35222
17310792	3.80542
17310878	4.8202
17311077	2.82512
17311175	3.69458
17311716	3.82759
17311752	3.33498
17311938	4.10345
17311956	4.14286
17312102	3.5468
17312108	3.60345
17312367	5.81034
17312915	5.30049
17313099	5.63547
17313111	6.08867
17313115	5.59606
17313192	5.63793
17313633	7.25862
17313693	6.89163
17313703	6.78818
17313739	6.78818
17314136	8.2266
17314228	5.28571
17314750	5.85222
17314812	4.29557
17314816	4.83744
17315046	2.53695
17315505	2.82512
17315866	2.56404
17315918	2.4532
17316072	2.15025
17316101	2.14039
17316386	1.64532
17316491	1.85961
17316847	1.92611
17317099	1.71182
17317365	0.894089
17317616	1.44335
17317736	1.69458
17317889	1.80049
17318105	2.14039
17318823	5.29803
17318865	4.48768
17318967	6.81034
17318969	6.2069
17318971	5.79803
17318973	5.69704
17318975	5.84729
17318977	5.64778
17318979	5.47044
17318981	5.36946
17319414	5.82512
17319614	3.00246
17319834	3.04926
17319881	2.34975
17319931	2.34975
17319991	2.34975
17319995	2.34975
17320031	2.34975
17320039	2.34975
17320071	2.34975
17320088	2.34975
17320097	2.34975
17320111	2.44828
17320981	2.56897
17321372	2.61576
17321477	2.42118
17321841	2.63547
17321983	3.00985
17322260	1.88177
17322274	2.01724
17322277	1.34729
17322552	1.51232
17322732	0.869458
17322737	1.02217
17322952	1.00739
17322977	1.09113
17323075	0.935961
17323081	1
17323197	0.977833
17323341	0.684729
17323439	1.30049
17323478	1.53941
17323509	1.52217
17324013	2.51232
17324039	2.00985
17324067	2.61576
17324096	2.59606
17324192	2.64039
17324223	4.41379
17324244	2.47783
17324797	2.66256
17324815	3.38424
17324836	2.0665
17324842	2.80296
17324850	3.80788
17324913	2.60345
17325047	4.10591
17325053	4.70197
17325098	4.49754
17325121	4.95813
17325179	4.82512
17325230	5.56404
17325241	3.44089
17325331	4.25369
17325336	4.0665
17325461	3.49015
17325568	4.28325
17325721	3.63547
17325768	3.84236
17325787	3.40148
17325808	3.43103
17326298	3.78571
17326435	3.81034
17326487	5.37438
17326732	3.63547
17326766	5.20936
17326881	5.58128
17327082	4.6601
17327162	4.8202
17327412	4.867
17327418	4.28571
17327455	4.99507
17327591	5.64778
17327978	5.42365
17327987	5.64778
17328252	4.98768
17328256	4.44581
17328615	4.35714
17328751	3.73645
17328776	3.98522
17328946	3.83005
17328954	3.73153
17328955	3.68473
17329013	3.78325
17329069	3.76847
17329285	3.69458
17329388	4.12808
17329581	3.96552
17329602	5.0468
17329732	4.867
17329863	5.95813
17329867	5.53941
17329879	5.74631
17330044	5.62315
17330092	6.44581
17330124	5.63547
17330139	6.22167
17330273	5.75123
17330292	5.85468
17330311	6.1133
17330362	5.73892
17330420	3.82512
17330456	3.41872
17330629	3.57389
17330651	2.91379
17330817	4.56158
17330820	3.68473
17330922	4.17241
17331017	3.95567
17331061	4.01478
17331212	4.61823
17331465	3.18473
17331683	3.65517
17331687	1.66256
17331708	1.7931
17332011	1.4064
17332091	1.49261
17332164	2.05172
17332234	1.38177
17332559	1.19951
17332562	2.23892
17332775	1.36453
17332898	2.33251
17332933	2.16256
17333114	1.74384
17333446	2.25369
17333511	2.38424
17333553	1.81281
17333554	2.10837
17333642	2.03202
17333704	1.48276
17334472	2.02217
17334515	1.38424
17334699	2.41133
17334856	1.64778
17335227	2.09852
17335252	1.68719
17335528	1.88916
17335575	1.45567
17336095	1.60837
17336221	1.97783
17336374	2.46798
17336788	2.19458
17336809	2.4335
17336948	2.90148
17337184	4.59113
17337191	5.97044
17337298	8.14039
17337341	13.202
17337355	12.4975
17337389	12.4975
17337391	12.4975
17337401	12.4975
17337402	12.4975
17337404	12.4975
17337410	12.4975
17337430	12.4975
17337439	12.4975
17337508	12.4975
17337509	12.4975
17338218	12.7586
17338388	10.5
17338424	6.33251
17338596	3.83005
17338677	2.66256
17338936	2.75616
17339332	2.77833
17339421	2.5
17339657	2.45074
17339700	2.3202
17339818	1.71182
17339882	1.77833
17339980	1.89901
17340513	2.02217
17340784	1.95813
17340802	1.83744
17340808	1.70443
17340930	2.19212
17341159	1.94581
17341196	1.46305
17341453	1.14039
17341491	0.975369
17341596	1.17488
17341784	0.812808
17342035	1.32512
17342108	1.18473
17342425	1.10591
17342440	1.60099
17342444	0.596059
17342446	1.04187
17342522	0.657635
17342544	0.167488
17342572	0.440887
17342757	0.150246
17342778	0.0295567
17342894	0.133005
17342929	0.0320197
17342940	0.0295567
17342980	0.0837438
17343183	1.84236
17343299	2.133
17343300	3.6798
17343301	3.24384
17343329	3.5468
17343436	3.45567
17343458	3.23399
17343970	4.01478
17343993	3.58374
17344128	3.73892
17344420	3.79557
17345159	5.1601
17345178	4.37685
17345437	5.46552
17345656	4.85714
17346103	4.97291
17347172	5.15517
17347846	4.55419
17347938	2.86207
17348227	2.12315
17348948	1.84729
17349012	2.55172
17349094	2.19951
17349652	2.1601
17350018	2.97537
17350071	2.6133
17350089	3.0468
17350115	2.76847
17350116	2.76355
17350120	2.76355
17350206	3.59113
17350286	1.96305
17350340	2.56158
17350440	1.82266
17350448	1.96305
17350469	1.89655
17350662	2.17734
17351035	3.06404
17351091	3.07143
17351182	4.6601
17351285	4.62315
17351309	4.37192
17351436	4.46552
17351443	4.38424
17351457	6.90887
17351594	5.91872
17351652	8.26355
17351695	7.68227
17351730	7.633
17351732	7.62808
17351734	7.62808
17351787	7.62808
17351803	7.62808
17351821	7.62808
17351824	7.62808
17351825	7.62808
17351841	7.85961
17351897	7.85961
17351906	7.46059
17351908	7.51724
17351913	7.35961
17351927	7.94335
17351937	5.02463
17352037	5.17734
17352154	2.73153
17352234	2.02709
17352478	1.58128
17352622	2.05419
17352738	2.22906
17352755	2.47291
17352779	2.96059
17353188	2.74384
17353195	2.88916
17353336	2.46059
17353400	2.84729
17353459	3.20443
17353565	2.30788
17353639	3.50246
17353751	1.92118
17353892	2.52956
17353970	2.35468
17353997	2.25369
17354004	1.7931
17354224	1.90394
17354334	2.0665
17354531	1.80788
17354654	1.81773
17355021	1.867
17355075	2.06404
17355156	1.92118
17356098	3.26601
17356280	2.29064
17356565	3.26847
17356664	2.43596
17356739	4.45813
17356915	2.84236
17357172	4.49015
17357376	2.98768
17357934	3.55665
17358263	3.1601
17358388	3.05172
17358581	2.55172
17359161	2.24631
17359702	2.65271
17359704	1.70197
17359827	1.84975
17359846	1.57635
17359851	1.43103
17360164	3.04926
17360289	3.7931
17360383	3.76847
17360768	5.25369
17361385	5.77833
17361999	5.61084
17362223	6.08621
17362225	5.96552
17362227	6.04926
17362231	6.87438
17362235	4.3399
17362423	5.07882
17362600	3.63547
17362642	3.87685
17362763	2.93596
17362847	3.02217
17363368	2.91872
17363470	3.02956
17363642	3.08374
17364071	3.55172
17364261	3.38177
17364603	3.57143
17365017	4.08128
17365112	3.25862
17365479	3.75616
17365491	3.31527
17365564	3.42857
17365565	3.81034
17365982	4.72167
17366040	4.41626
17366097	5.68473
17366291	5.56404
17366579	5.43596
17366898	5.64532
17366950	5.13793
17367041	5.3867
17367152	5.14286
17367224	6.52956
17367308	4.21429
17367375	6.76108
17367377	4.72414
17367378	6.65271
17367476	5.55172
17367876	5.65517
17368047	5.5468
17368232	5.62069
17368292	6.51478
17368300	4.99015
17368311	5.3202
17368315	4.43596
17368317	3.99754
17368321	4.4803
17368325	4.05911
17368362	4.61823
17368400	5.44828
17368502	5.39409
17368636	5.35961
17368658	5.2069
17368846	5.2734
17368946	5.13793
17369032	6.65517
17369044	5.40887
17369118	6.04187
17369223	5.65025
17369485	5.80296
17369761	5.64039
17369824	5.75123
17369929	5.75616
17369992	6.77094
17370126	3.69458
17370404	4.14532
17370445	3.74877
17370523	4.37931
17370590	3.60837
17370613	4.11823
17370681	3.43842
17370682	3.43103
17370805	3.5665
17370832	3.98768
17370894	3.26108
17370960	3.11823
17371187	3.06158
17371263	3.30296
17371495	3.21675
17371521	4.42118
17371563	4.11084
17371705	4.49015
17371711	4.31773
17371737	4.34729
17371819	4.09852
17371834	3.5936
17371839	4.20197
17371964	4.38177
17372469	4.64039
17372481	6.09606
17372493	5.66995
17372494	6.20443
17372495	5.95567
17372499	5.76847
17372760	6.15271
17372810	5
17372901	5.07882
17373036	4.75616
17373238	5.71182
17374126	3.59852
17374132	3.83005
17374279	3.30788
17374323	4.14778
17374396	3.5665
17374480	4.13793
17374858	3.78325
17374899	4.42611
17375278	4.62315
17375317	4.55419
17375319	3.51478
17375398	3.25123
17375400	3.16749
17375673	3.58867
17375784	5.25862
17375924	5.45074
17375959	5.1601
17376150	5.10099
17376493	5.13054
17376563	5.09113
17376564	5.09113
17376599	5.50246
17376600	4.54187
17376606	4.867
17376896	4.71675
17377032	4.22414
17377193	4.57389
17377304	4.06158
17377305	4.74138
17377320	4.79557
17377367	5.36453
17377420	5.80788
17377458	5.53695
17377506	5.72167
17377578	5.51478
17377627	5.51478
17377710	5.51478
17377900	6.83251
17377935	5.30542
17377938	6
17377966	5.4803
17378107	5.34483
17378189	5.34483
17378194	5.19704
17378267	5.22167
17378318	5.19704
17378482	6.20197
17378494	4.75369
17378602	5.21182
17378742	4.68966
17378825	4.73399
17379153	4.72414
17379164	5.60345
17379173	4.78325
17379179	5.4064
17379183	5.1601
17379230	5.55665
17379277	4.27094
17379550	4.91379
17379597	3.32512
17379683	3.84729
17379684	3.64039
17380082	3.68966
17380466	3.39163
17380495	3.39163
17380553	3.80788
17380564	2.78571
17380618	2.97291
17380846	2.77833
17380935	2.54926
17381042	2.54926
17381046	2.39163
17381049	2.64039
17381136	2.70443
17381327	2.83251
17381391	3.76847
17381524	3.84236
17381595	4.33744
17381745	4.32512
17381887	4.17488
17382010	4.17488
17382017	4.17488
17382133	4.17488
17382332	4.17488
17382486	4.18966
17382821	4.77833
17382893	2.52709
17383072	4.10099
17383158	3.00985
17383173	3.72906
17383251	3.3399
17383515	3.34483
17383529	3.25123
17383534	3.26355
17383541	3.7734
17383658	3.88424
17383670	3.05665
17383680	3.29064
17383848	3.48768
17383904	2.45813
17383996	2.72906
17384051	2.39655
17384113	2.7734
17384182	2.6798
17384183	2.66256
17384191	2.66256
17384228	2.42857
17384819	3.15271
17385032	2.26108
17385046	2.67241
17385202	1.94335
17385318	2.6798
17385393	2.15517
17385589	4.06158
17385605	4.15025
17385623	4.56404
17385624	3.92118
17385625	3.92118
17385685	4.69212
17385923	4.27094
17386104	3.75862
17386169	4.14532
17386579	3.93842
17386583	3.62808
17386587	3.74138
17386591	3.92611
17386595	3.76108
17386614	3.46305
17386618	2.82266
17386622	2.70443
17386627	3.17488
17386630	2.16995
17386634	1.53941
17386635	1.38424
17386639	1.37192
17386838	1.22414
17386944	1.41379
17386998	1.1798
17387166	1.0665
17387280	1.1133
17387379	1.44581
17387394	0.874384
17387577	0.889163
17387684	0.724138
17388156	0.844828
17388525	1.13054
17388602	0.73399
17388765	1.24138
17389060	0.697044
17389139	1.49754
17389220	0.950739
17389270	1.36946
17389310	1.21921
17389315	0.972906
17389321	1.6133
17389378	0.935961
17390111	1.52217
17390186	0.79064
17390251	0.460591
17390290	0.697044
17390325	0.689655
17390396	0.480296
17390443	0.650246
17390456	0.426108
17390473	1.12808
17390501	0.426108
17390510	0.975369
17390544	0.849754
17390607	0.534483
17390728	1.08867
17390894	0.938424
17390914	0.53202
17390916	1.07143
17390917	0.820197
17390943	0.965517
17390945	0.795567
17390950	0.940887
17390956	1.15025
17390971	0.91133
17390983	2.52709
17391027	2.42611
17391054	3.73153
17391116	3.33251
17391121	5.09852
17391131	4.88177
17391188	4.92365
17391270	5.05665
17391475	4.70936
17391526	5.92365
17391643	4.82266
17392171	5.00739
17392172	4.83498
17392200	5.70197
17392202	5.36207
17392257	5.12808
17392328	5.1601
17392454	4.96798
17392464	5.00739
17392476	4.96798
17392481	4.96798
17392482	4.96798
17392494	4.96798
17392584	4.96798
17392629	4.97783
17392703	5.49015
17392759	3.70443
17392844	4.4803
17393055	3.23153
17393370	3.17241
17393539	3.10099
17393604	2.42611
17393728	2.48276
17393971	3.86207
17394045	2.21675
17394132	2.87192
17394691	2.90394
17394931	1.8867
17395145	3.50985
17395977	3.38424
17396186	2.8867
17396660	2.92365
17396854	2.96305
17397065	2.89409
17397182	2.80788
17397282	3.36453
17397522	3.08374
17397566	3.7266
17397586	3.68473
17397588	3.25369
17397702	3.50493
17397807	3.68227
17398159	3.00493
17398319	2.84236
17398322	2.58128
17398519	2.57635
17398533	2.59852
17399030	2.69212
17399419	3.23153
17399982	1.66502
17400201	1.89901
17400682	1.53448
17400748	1.43103
17400788	1.42611
17400829	1.63793
17400843	1.4064
17400933	1.84483
17401401	1.36453
17401557	3.69704
17401565	2.27586
17401612	2.73153
17401707	3.12808
17402183	2.4532
17402186	3.69212
17402208	3.09113
17402232	3.19951
17402545	3.83498
17402692	3.31527
17402749	4.13547
17402907	3.69951
17403605	3.47783
17403656	4.12069
17404387	3.58128
17405162	2.61576
17405699	2.91626
17405747	2.63793
17406016	3.50739
17406198	2.85468
17406203	2.90148
17406289	2.6798
17406460	2.51724
17406912	2.96552
17406950	2.24631
17407027	2.4335
17407135	2.19212
17407257	2.28325
17407278	1.88916
17407280	2.06897
17407583	2.53941
17407764	1.99507
17407766	2.44581
17407872	2.69704
17408015	2.02217
17408097	2.77094
17409055	2.33744
17409152	2.17734
17409225	3.51724
17409271	2.34729
17409281	2.96552
17409298	3.90148
17409300	2.81281
17409381	3.84236
17409557	3.21182
17409741	3.42857
17409847	2.86207
17409909	3.55911
17409955	2.71675
17409965	2.81773
17409969	2.56404
17410239	2.6133
17411104	2.51478
17411245	2.69458
17411361	2.60099
17411908	2.72414
17412022	2.65271
17412551	2.64778
17413855	2.75616
17413895	3.4532
17413949	3.08128
17414009	3.14286
17414470	3.17734
17414814	4.14532
17414835	3.07635
17414840	3.08374
17415735	3.07143
17415789	2.69212
17416431	2.88916
17416472	2.89901
17416479	3.76355
17416974	3.1601
17417735	3.52956
17417778	3.12069
17417992	3.97291
17419081	3.25123
17419252	3.16502
17419263	2.68719
17419290	3
17419875	3.58374
17419990	3.12069
17420320	2.99015
17420533	3.92857
17421330	3.07882
17421499	3.57389
17421579	3.22414
17421682	3.35714
17422516	2.98768
17422572	2.77094
17422600	3.42118
17422948	3.12562
17423562	3.133
17424871	3.2931
17425027	2.66502
17425400	2.84483
17425819	3.16502
17427238	2.87931
17427311	3.03695
17427657	3.2266
17427745	3.07635
17427746	3.0468
17427759	3.42118
17427760	2.55665
17427795	2.72167
17428102	2.28571
17428275	2.65025
17428560	2.88177
17428585	2.77586
17428627	3.19458
17428789	3.19458
17428936	3.63054
17428948	2.02956
17429297	3.15025
17429497	4.48276
17429698	4.06404
17429930	7.29064
17430021	6.71182
17430121	7.39655
17430156	7.20197
17430157	6.98768
17430238	6.83251
17430244	6.67488
17430287	6.67488
17430294	7.58128
17430357	4.53695
17430877	5.26601
17430958	4.28818
17431038	4.67241
17431568	4.73153
17431649	3.73892
17431721	4.44581
17431791	5.10099
17431840	4.66502
17431842	5.39163
17431848	5.38916
17432127	4.61576
17432129	4.16256
17432220	3.88916
17432988	4.53941
17433390	3.51232
17433860	4.29557
17433987	3.62069
17434105	3.72906
17434413	3.74384
17434529	3.5936
17434560	2.92118
17434621	2.99754
17435278	2.76355
17435395	2.50739
17435720	2.73645
17435920	2.62069
17436203	2.96552
17436303	2.64286
17436353	2.72414
17436614	2.92118
17437196	3.07882
17437378	3.14778
17437500	3.57389
17437502	2.81281
17437506	2.74384
17437761	3.37192
17437887	2.37192
17437995	2.71675
17438162	2.45813
17438339	2.36946
17438556	2.52956
17438737	3.67488
17438738	3.28079
17438742	3.44335
17439118	3.35714
17439505	3.62069
17439571	3.20936
17439644	3.3202
17439664	3.2069
17439721	3.19458
17440005	3.19212
17440652	3.57143
17441221	3.86207
17441316	4.4064
17441327	4.7931
17441449	4.52217
17441575	4.84236
17441581	4.56897
17441891	4.50493
17441960	4.66256
17441987	4.28571
17442007	4.367
17442177	4.30296
17442195	4.26355
17442364	4.73399
17442687	4.5197
17442688	2.99015
17442747	3.10099
17442988	3.2266
17443530	3.15025
17443531	2.61576
17444283	2.42857
17444325	2.35222
17444630	2.14039
17444854	2.87192
17444917	2.6133
17444942	3.98522
17445631	3.34729
17445633	3.59852
17445875	3.39409
17446201	3.73153
17446272	3.43842
17446352	3.5
17446559	3.54187
17446560	3.51232
17446561	4.94828
17446934	5.68719
17447302	5.67241
17447305	5.50739
17447323	5.22167
17447547	5.23399
17447989	4.133
17448218	4.05911
17448250	4.58867
17448369	4.07882
17448389	5.5197
17448602	5
17448687	4.867
17448721	4.86453
17448846	4.86453
17448856	5.26355
17449772	5.72414
17449787	4.83251
17449901	3.96059
17450542	3.6133
17451245	2.86207
17451360	3.18966
17452016	2.7069
17452291	3.65764
17452789	2.46552
17453244	2.12315
17454173	1.7069
17454369	2.24631
17454662	1.81527
17455542	2.66502
17455605	1.92365
17455745	2.17241
17455807	1.86207
17455919	2.24384
17455957	7.67488
17456477	9.51724
17456746	15.2586
17456902	17.2857
17457050	16.8424
17457349	16.8448
17457484	16.8424
17457581	16.9015
17457950	16.4754
17458508	16.5345
17458541	16.4754
17458676	16.5345
17459109	16.4754
17459435	16.4754
17460199	17.1084
17460335	16.4704
17461079	20.3621
17461156	18.202
17461206	19.2611
17461576	18.5025
17461577	18.4926
17461716	18.4926
17462192	18.4926
17462203	18.5
17462367	18.4901
17462441	18.4901
17462460	18.4951
17462559	23.4335
17462673	18.0788
17462677	20.1379
17462679	18.1084
17462857	18.2266
17462915	18.1084
17462965	18.1084
17463239	18.1675
17463247	18.1084
17463656	18.1084
17463836	18.2931
17464092	18.1084
17464152	18.1675
17464385	18.2931
17464458	18.1133
17464527	21.7094
17464587	13.8892
17464764	15.8645
17465103	11.0862
17465157	11.0764
17465518	12.0788
17465620	12.0074
17465697	14.6897
17465700	14.0714
17465803	16.7192
17465823	19.4286
17465851	19.2734
17465943	19.1798
17466182	19.1823
17466197	19.1626
17466371	19.1626
17466471	19.1773
17466473	19.1724
17466726	19.1724
17466760	19.1724
17466777	19.1724
17467148	19.1724
17467514	19.1724
17467516	19.2956
17467600	19.3005
17467713	19.4606
17468125	19.2611
17468132	24.7562
17468135	16.1133
17468184	17.8399
17468375	16.0197
17468420	15.9631
17468469	15.9655
17468885	15.9606
17469606	16.0197
17469716	15.9606
17470179	16.33
17470229	15.9606
17470591	16.0764
17471341	16.3276
17471395	16.5148
17472503	15.3571
17472808	15.2488
17475344	15.2438
17476146	15.2537
17476801	15.8424
17476886	9.83251
17476995	9.37931
17477296	10.4754
17477372	10.0591
17478200	18.3768
17480195	17.6429
17480688	17.569
17480883	17.9458
17481021	17.4433
17481077	17.5616
17481810	17.3941
17481933	17.3892
17481983	17.3892
17481995	17.3892
17482055	17.3892
17482085	17.4089
17482156	17.3966
17482165	17.3966
17482312	17.3966
17482464	17.3966
17482481	17.9557
17482758	16.9458
17482972	16.9458
17483003	17.4138
17483705	16.431
17483721	17.0813
17483741	14.6946
17483742	14.5271
17483885	14.5296
17484363	14.5222
17485725	16.3202
17485918	7.3202
17486221	9.04433
17486403	5.85222
17486646	5.65517
17486773	6.66502
17486991	4.72414
17487363	7.66749
17487444	4.83251
17487534	9.08374
17488145	7.68227
17488971	7.68227
17489105	7.68966
17489142	8.09606
17490325	8.02956
17490367	11.6133
17490537	8.44335
17490861	12.0862
17490893	10.3399
17490908	13.0591
17490912	11.6897
17490922	11.8054
17491054	11.9286
17491231	11.0887
17491252	11.2094
17491529	11.1355
17491654	10.9384
17492070	13.3079
17492109	9.04433
17492143	9.6601
17492154	8.65764
17492249	9.27094
17492837	9.55172
17492900	8.32266
17492984	9.14286
17493559	8.01232
17493834	8.04187
17494205	10.1429
17494431	7.87931
17494448	8.73153
17494564	10.7808
17494597	10.3374
17494782	10.734
17494820	10.1773
17494871	11.3744
17494977	11.0296
17494983	9.96798
17494987	11.1601
17495112	11.9975
17495215	13.4015
17495297	9.51478
17495502	10.101
17495665	9.22906
17495920	10.1108
17496185	9.41626
17496246	12.6626
17496378	11.4458
17496496	9.9803
17496671	9.867
17497037	9.43103
17497044	10.1133
17497439	9.62315
17497897	11.6576
17497921	10.5296
17498410	10.931
17498683	10.6601
17498798	12.6675
17499029	14.4901
17499096	14.1995
17499293	14.3571
17499352	13.8818
17499403	13.9458
17499408	21.3793
17499660	19.3596
17499784	24.67
17499796	20.2389
17499800	26.9631
17499801	25.8941
17499837	25.3251
17499847	28.6527
17499927	27.9729
17499945	29.2783
17500063	28.3892
17500072	28.3892
17500151	28.3892
17500174	28.3892
17500218	28.3892
17500232	28.3892
17500236	28.3892
17500237	28.3892
17500293	28.3892
17500296	28.3892
17500321	28.3892
17500333	28.3892
17500345	28.3892
17500360	28.3892
17500364	28.3892
17500385	28.3892
17500427	28.3892
17500485	29.867
17500605	19.1133
17500695	19.3719
17500727	23.2069
17500772	21.8793
17500786	24.2611
17500791	23.8621
17500811	27.2709
17500860	24.8645
17500880	24.8645
17500972	24.8645
17501031	24.8645
17501154	24.8645
17501244	24.8645
17501322	24.8645
17501411	24.8645
17501447	24.8645
17501525	24.8645
17501795	29.4089
17501977	19.4039
17502249	20.9507
17502321	18.3744
17502548	18.3744
17502554	18.5739
17503182	18.2562
17503383	18.2562
17503509	18.9778
17503945	17.4852
17504049	17.1502
17504733	16.8892
17504785	16.7586
17505120	16.7586
17505151	17.2956
17505157	19.0837
17505338	17.5862
17505553	18.6576
17505830	17.9606
17505870	17.9581
17506119	17.9581
17506402	18.4655
17506491	17.532
17506686	17.1552
17506687	16.9852
17506934	16.8941
17506948	17.3153
17508582	16.5714
17508895	16.4754
17508947	16.4877
17508951	7.69951
17508955	6.9532
17508959	3.79064
17509137	4.11084
17509287	4.05172
17509768	4.02463
17510032	4.48768
17510135	4.5936
17511073	4.41626
17511074	4.32266
17511251	4.41379
17511484	4.41626
17511688	4.01478
17512240	4.50985
17512241	4.31773
17512270	4.42611
17512591	4.59852
17512645	3.79064
17512651	3.42118
17512658	2.53695
17512674	0.913793
17512945	1.77833
17513347	1.61823
17513442	1.39163
17513744	1.42365
17514254	1.69212
17514347	1.83744
17514445	1.68227
17514925	1.95813
17515072	2.25369
17515369	2.01232
17515727	2.43103
17515770	1.89409
17515925	2.09852
17516206	1.89901
17516392	2.33498
17516539	2.09606
17516584	3.42365
17516656	2.55911
17516724	2.73645
17518147	2.29557
17518185	3.58867
17518195	1.98768
17518358	2.46552
17518422	2.20443
17519629	1.95074
17519651	2.1601
17519669	1.70443
17519709	1.633
17520373	1.52463
17520381	1.37438
17520997	1.97783
17521744	1.47537
17522224	2.1798
17522300	1.53941
17522730	2.42611
17522801	1.47537
17522973	1.84975
17522987	1.64286
17523628	1.51232
17524115	2.01232
17524244	2.83744
17524799	1.88177
17524862	2.22906
17525140	2.01724
17525435	2.00985
17526217	1.64286
17526252	1.59113
17526444	1.96798
17526681	1.52463
17526685	2.08128
17526876	2.66995
17526887	2.13547
17527200	2.41379
17528463	2.38177
17529033	2.00739
17529059	2.71921
17529626	2.19212
17530653	2.13054
17531054	2.3867
17531208	1.35961
17531411	1.92611
17531861	2.97783
17532023	2.85222
17532025	3.19458
17532027	2.81034
17532033	3.01232
17532068	2.93596
17532198	3.26108
17532471	3.3202
17532953	3.43103
17533206	3.11084
17533324	3.4335
17533325	3.70197
17533489	3.98522
17533612	3.57389
17533614	3.71429
17533729	3.03695
17533872	3.86207
17533913	2.24877
17533998	2.94581
17534068	2.50985
17535019	3.76108
17535028	3.51478
17535123	3.58374
17535262	3.59852
17536288	3.62808
17536404	4.3399
17536619	3.58867
17536672	4.16749
17536688	4.12069
17537190	4.4803
17537215	4.25369
17537555	5.39163
17537614	4.92365
17537670	4.9335
17538059	4.95813
17538235	4.90394
17538330	4.94335
17539118	5.3867
17539189	5.29557
17539341	5.26108
17539460	4.58621
17539466	5.13547
17540015	5.79064
17540272	5.2734
17540297	6.26355
17540334	4.78079
17540619	4.43596
17540733	4.51232
17540817	4.50739
17540908	4.72167
17541165	3.91133
17541394	4.5
17541414	3.99015
17541743	5.91379
17542666	6.42118
17542696	6.57635
17542752	7.37685
17542845	5.60837
17543603	6.32266
17544173	5.01724
17544261	5.04433
17544455	5.68719
17544843	4.17241
17544944	4.36207
17545007	3.96059
17545051	4.37685
17545129	4.20197
17545457	4.78079
17545572	6.51478
17545652	5.52463
17546024	6.07882
17546524	6.41379
17546580	6.21921
17546698	6.45074
17547241	6.31034
17547870	6.33744
17548009	4.80049
17548080	4.73645
17548194	5.81034
17548330	5.12069
17548440	5.4532
17548448	5.05665
17548490	5.10591
17548548	5.47537
17548587	4.97044
17548632	5.38916
17548832	4.74877
17548970	4.4532
17549006	5.12562
17549137	4.83498
17549218	5.19951
17549260	5.00985
17549261	4.99261
17549311	5.29803
17549356	4.76601
17549387	4.26355
17549507	4.76355
17549559	3.42857
17549874	3.35714
17549994	3.633
17550381	3.52463
17550621	3.75616
17550714	3.55172
17550896	3.40394
17550981	4.15271
17551285	3.16995
17551301	3.70197
17551324	3.27094
17551333	3.33498
17551359	3.47044
17551390	3.21675
17551408	2.99261
17551712	3.30788
17552163	2.95813
17552195	3.0197
17552238	3.14532
17552282	3.26847
17552447	2.68473
17552579	2.72414
17552597	2.58867
17553088	2.84975
17553260	2.52709
17553321	2.6133
17553393	2.59852
17553446	2.60099
17553600	2.52956
17554016	2.76108
17554072	2.70197
17554188	3.2266
17554719	2.86207
17555859	3.12562
17556144	2.9532
17556176	3.22167
17556357	4.25862
17556459	3.74384
17557294	5.45074
17557369	4.30542
17557473	4.30296
17557474	4.19458
17557549	4.19458
17557710	3.56158
17558208	3.75616
17558239	2.60345
17558510	3.25369
17558927	3.9064
17559324	3.8202
17559326	4.79557
17559328	4.39655
17559330	3.89163
17559332	4.16995
17559891	4.59113
17560452	4.17488
17560456	4.21182
17560460	4.07389
17560530	4.44581
17561072	3.64778
17561560	4.39409
17562000	2.91133
17562017	3.17241
17562356	2.83251
17562651	4.04926
17562849	3.83744
17563110	5.10591
17563185	4.83005
17563440	5.46305
17564036	6.35222
17564173	5.64778
17564214	7.75616
17564244	6.88916
17564252	7.133
17564373	7.58128
17564558	7.02463
17565029	7.55665
17565049	8.24138
17565053	5.03448
17565065	5.46059
17565067	4.51724
17565069	4.39409
17565077	4.71675
17565085	4.82266
17565097	5.8399
17565109	7.12562
17565354	5.16749
17565391	6.25616
17565649	5.61823
17565680	6.2931
17565799	6.41872
17566559	6.12315
17566671	7.36453
17566908	6.78818
17566978	6.33744
17567063	6.56897
17567065	5.94335
17567312	7.133
17567850	5.99507
17567851	6.94828
17568118	6.37192
17568616	6.3867
17568748	6.08867
17568750	6.05911
17568914	6.16256
17568976	6.0936
17569196	6.10591
17569266	6.15271
17569269	5.93596
17569305	5.83251
17569434	5.86946
17569467	6.19458
17569486	5.97291
17569553	6.18473
17569704	6.1601
17570216	5.97783
17570233	6.24877
17570415	5.8867
17570654	6.03941
17570741	6.03695
17570822	6.39901
17570912	4.19951
17570942	4.48768
17570982	4.24877
17571015	4.28325
17571083	4.3399
17571154	4.46552
17571165	4.17241
17571180	4.91133
17571241	5.09852
17571290	5.18473
17571626	5.40148
17571629	4.54926
17571650	4.56158
17571680	4.10591
17571772	3.98768
17571911	3.62562
17571912	4.40148
17571925	4.05172
17571950	4.47537
17571973	4.38177
17571977	4.27586
17571992	4.3867
17572013	4.19951
17572292	4.64778
17572315	4.03941
17572390	4.66502
17572428	3.81034
17572443	4.00246
17572468	4.30788
17572499	5.82512
17572509	6.51478
17572562	7.73892
17572570	7.53202
17572585	8.62808
17572608	8.93596
17572623	10.2906
17572654	9.96798
17572655	9.84483
17572656	9.19212
17572657	9.15764
17572661	9.33498
17572664	9.96305
17572769	9.76847
17572805	9.86207
17572811	9.4803
17572824	9.26847
17573153	9.39409
17573177	9.39163
17573212	9.21921
17573309	8.56404
17573310	7.85222
17573323	7.46552
17573340	7.25123
17573352	6.80542
17573353	5.8867
17573361	5.45813
17576119	5.4532
17576458	5.75123
17576854	5.11084
17576860	5.62808
17577270	5.24384
17577357	4.97537
17577397	5.51724
17577540	5.49015
17577593	5.71675
17577596	5.26355
17577781	5.62069
17577901	6.08374
17578147	6.96305
17578152	7.18473
17578288	7.0468
17578494	7.26601
17579059	6.91379
17579090	7.06404
17579122	6.32266
17579450	6.31281
17579543	6.45074
17579812	6.46798
17579970	6.42857
17580111	6.24631
17580279	6.60591
17580292	6.44828
17580576	4.91872
17580612	5.33005
17580647	4.46305
17580803	5.68227
17581350	5.05911
17581354	5.58867
17582036	5.24138
17582150	4.39409
17582369	4.25123
17582481	4.70936
17582846	3.97291
17583172	4.31034
17583235	4.54187
17583576	4.31281
17583592	4.75862
17583679	4.39655
17583961	3.69458
17584657	4.02956
17584854	3.99507
17584856	4.11576
17584944	4.133
17585104	3.68473
17585215	4.48522
17585236	4.46798
17585299	4.06897
17585770	4.1133
17585903	3.88424
17586384	3.8202
17586505	4.12315
17586631	5.18966
17586816	4.80296
17586818	5.5665
17586916	5.68966
17586920	3.96552
17586924	4.75123
17586928	4.30296
17586932	8.41872
17587012	9.1133
17587025	8.5936
17587132	8.95813
17587266	9.05172
17587270	8.34975
17587277	8.68227
17587628	8.22906
17590457	8.22414
17590806	7.87931
17590911	8.67241
17591245	8.12808
17602755	8.88916
17603134	7.78818
17603188	7.94828
17603470	7.96305
17603537	7.88916
17603577	9.01724
17603972	8.46798
17604126	8.90148
17604619	8.81527
17604705	12.2783
17604743	12.0148
17604786	18.2808
17604871	18.7685
17604959	18.2365
17605012	18.7734
17605145	18.4557
17605232	18.4557
17605278	19.1897
17605377	17.9926
17605547	18.3153
17605580	21.064
17605619	20.8744
17605662	22.5025
17606207	22.1404
17606212	22.2044
17606316	22.1404
17606336	22.1404
17606340	22.1404
17606375	22.1404
17606391	22.1404
17606413	22.1404
17606456	22.1404
17606491	22.1404
17606545	23.33
17606590	16.0665
17606756	16.968
17606951	10.7783
17606962	9.91872
17607101	11.3177
17607368	10.803
17607593	9.63793
17607801	10.8522
17607829	9.07143
17607854	9.56897
17608066	8.95567
17608146	8.91379
17608284	9.14039
17608303	9.69951
17608414	7.83744
17608719	7.73892
17608961	8.68227
17609042	7.77833
17609067	8.26601
17609083	7.75616
17609132	7.89901
17609269	7.38177
17609287	7.33251
17609449	7.32512
17609469	7.41379
17609594	6.18227
17609635	6.22167
17609648	5.93596
17609683	6.06404
17609847	6.53695
17610220	6.52463
17610315	6.54187
17610367	7.19951
17610432	6.41872
17610460	6.17241
17610493	6.14778
17610541	6.49507
17610546	6.16749
17610972	6.68473
17611192	6.35222
17611273	6.72414
17611935	6.81527
17612244	7.0936
17612327	6.47291
17612398	6.9803
17612400	6.14532
17612466	6.05665
17612486	6.55172
17612493	6.17734
17612619	7.23645
17612808	6.50985
17612816	7.73892
17612932	6.87685
17613434	7.04187
17613478	9.85222
17613480	8.77094
17613490	13.0985
17613506	12.5468
17613914	13.8054
17614153	14.1158
17614162	13.7512
17614358	14.5271
17614439	14.1305
17614543	14.3621
17614572	13.5567
17614616	13.5567
17614660	13.1429
17614662	13.1429
17614675	13.4951
17614684	13.2882
17615319	13.2882
17615360	13.2882
17615615	13.5246
17615902	13.4926
17616143	14.1502
17616146	11.303
17616148	7.97291
17616187	5.75862
17616269	4.41626
17616665	5.05911
17616692	4.80049
17616939	4.97537
17617171	4.94581
17617180	5.21675
17617390	4.8867
17617453	5.13793
17617454	5.03202
17617666	5.37685
17617737	5.71182
17617741	5.74384
17617840	5.31034
17618216	5.53695
17618236	5.9532
17618266	5.60837
17618271	5.99015
17618280	5.633
17618416	5.83251
17618440	5.59852
17618529	5.63793
17618561	6.36946
17618645	5.74138
17618776	6.2734
17618778	5.86453
17618854	6.1601
17618855	5.76601
17619062	5.8202
17619065	5.80788
17619191	6.41133
17619299	5.62315
17619622	5.59606
17619630	5.48768
17619768	5.45074
17619911	5.9335
17619966	5.7266
17620057	5.98522
17620068	6.3867
17620079	5.69951
17620091	7.56158
17620096	6.03448
17620184	6.49507
17620259	6.75123
17620262	7.17241
17620307	6.36453
17620349	6.37685
17620543	7.30049
17620593	6.367
17620651	7.49754
17620763	6.867
17621201	7.54187
17621370	6.78571
17621560	8.15517
17621694	7.33005
17621706	7.633
17621734	7.28818
17621736	7.3202
17621878	6.7734
17621951	6.65764
17622191	6.65764
17622214	6.65764
17622383	6.65764
17622412	7.24384
17622667	6.71675
17622676	6.90394
17622684	6.71675
17622685	6.71675
17622761	6.71675
17622831	6.81527
17622862	7.71675
17623204	5.90394
17623702	6.46059
17623776	6.64532
17623925	6.12562
17624105	7.43596
17624127	6.97537
17624304	7.31034
17624468	7.70197
17624594	7.11084
17625064	8.14039
17625202	7.44335
17625220	7.21429
17625604	7.39409
17625635	7.23153
17625746	7.40148
17625952	5.88424
17625982	5.59852
17626115	5.49261
17626140	5.20936
17626146	6.12562
17626232	5.86453
17626414	6.367
17626450	6.35468
17626520	6.39409
17626623	6.58128
17626938	6.70936
17627049	6.76355
17627073	7.27094
17627110	4.79803
17627151	4.26847
17627290	3.76355
17627420	4.04187
17627655	4.38916
17627679	3.97044
17627816	3.79557
17627820	3.11084
17627863	2.74877
17628115	2.88916
17628210	2.67488
17628458	2.63547
17628753	2.65517
17628785	2.72167
17628864	2.76601
17629090	2.10591
17629115	2.31527
17629556	2.20443
17629716	2.367
17629783	2.56897
17629808	2.29557
17629970	2.2734
17630127	2.52956
17630203	2.3202
17630296	2.39163
17630373	2.633
17630626	2.92857
17630901	3.22167
17630972	3.66502
17631125	3.07635
17631142	3.58374
17631187	3.28325
17631220	3.26601
17631348	3.18966
17631357	3.46552
17631358	3.62808
17631387	3.79557
17631476	3.61576
17631676	3.96059
17631857	3.71921
17632030	2.69704
17632051	2.60837
17632144	2.51232
17632146	2.03202
17632187	2.46059
17632320	2.16749
17632355	2.49261
17632491	2.56404
17632519	2.29557
17632591	2.56404
17632618	2.82759
17632637	2.28325
17632820	2.41379
17632846	2.26847
17632957	2.55172
17633004	3.73645
17633039	4.25369
17633043	5.2266
17633069	4.9335
17633095	7.08867
17633114	6.68966
17634057	6.73399
17634238	6.59113
17634240	5.85222
17634241	5.73153
17634621	5.16995
17635340	4.84975
17635393	5.48768
17635712	5.20197
17635947	5.64532
17636346	5.39901
17636610	6.25616
17636735	6.26601
17636742	6.2734
17636772	5.57882
17636870	6.39163
17636970	6.80296
17637139	7.05665
17637145	6.7069
17637224	6.18966
17637226	8.83744
17637274	6.7734
17637275	6.20443
17637356	5.54926
17637683	5.47537
17637699	5.8399
17637841	5.65764
17637895	5.40394
17637923	5.33005
17638431	5.32759
17638583	5.75616
17638768	4.78079
17638921	4.97537
17639595	4.0665
17639653	4.73645
17639751	3.96798
17639808	4.48522
17640368	4.14778
17640597	4.84729
17640745	4.43596
17641072	4.38177
17641087	4.84729
17641290	4.93596
17641300	4.82759
17641388	5.0665
17641614	4.34729
17641643	4.78571
17642414	4.46798
17642459	4.28325
17642472	6.0936
17642653	5.867
17642686	8.65025
17642750	8.29064
17643240	8.06158
17643510	8.30788
17643514	8.75123
17643518	8.02709
17643524	10.4458
17643536	7.66749
17643538	6.50985
17643606	6.18966
17645444	4.80049
17645626	5.32512
17645818	4.80296
17645930	5.62315
17646226	4.81773
17646540	5.86207
17646593	4.59113
17646660	5.23153
17647765	4.94335
17648518	5.00246
17648524	6.31034
17648526	5.9803
17648527	6.40148
17648564	13.9852
17649241	13.6404
17649297	17.3892
17649404	17.0197
17649415	17.0197
17649499	17.4704
17649924	20.431
17650314	20.0739
17650743	19.9581
17651204	20.2635
17651510	19.5813
17651836	19.8103
17652501	19.8793
17652524	19.6946
17652569	19.8153
17652639	19.8202
17652671	19.697
17652820	19.7562
17653309	19.4655
17653355	19.4655
17653410	19.4655
17653589	20.7365
17653661	18.6108
17653787	19.8596
17654312	17.5911
17654415	17.5911
17654429	17.9458
17654930	16.803
17655106	16.798
17655130	17.4951
17655180	15.0246
17655733	15.4039
17655739	16.6232
17655751	12.0419
17655754	11.6576
17655845	8.19704
17656009	7.99754
17656636	8.26847
17657036	8.08374
17657216	7.57635
17657748	8.32759
17657806	6.35714
17658484	6.75862
17658731	6.1798
17658788	5.59113
17658820	5.81527
17659606	5.80049
17659609	5.59606
17659612	5.89163
17659615	5.80296
17659618	5.76847
17659624	6.12069
17659960	6.21182
17660033	5.84729
17660045	6.02217
17660704	5.95813
17660753	6.3867
17660791	6.83498
17660966	7.72906
17661209	7.62562
17661244	7.38177
17661501	8.1601
17661783	7.84483
17661785	9.46798
17661831	6.81281
17662009	7.50985
17662407	6.50739
17662774	7.47783
17663189	6.15271
17663219	7.2266
17663627	6.97044
17663630	6.84483
17663653	10.6576
17663731	11.3399
17663736	10.0296
17664029	10.9606
17664331	10.6773
17664688	10.2734
17664747	9.83744
17665152	9.58374
17665322	9.46798
17665959	9.86207
17665994	9.53202
17666032	9.65025
17666237	9.34975
17666261	9.64039
17666430	10.4163
17666461	9.44335
17666766	10.2808
17666776	9.60345
17666853	9.96552
17666905	9.5197
17666973	9.31773
17666996	9.49507
17667047	8.78571
17667132	9.30788
17667137	8.96305
17667255	9.23892
17667525	9.1601
17667578	10.7808
17667792	10.5222
17667860	10.5985
17667963	10.5345
17667965	10.6872
17668048	10.468
17668079	10.5
17668203	10.601
17668257	10.0739
17668510	10.2389
17668530	10.5123
17668581	9.4064
17668595	9.55911
17668596	9.66995
17668615	9.47291
17668698	9.8867
17668725	9.79064
17668895	9.57389
17669029	9.7266
17669146	10.0591
17669285	9.5197
17669577	9.91872
17669601	9.43842
17669607	9.367
17669693	10.6034
17669924	10.5049
17669985	10.9975
17670299	9.97783
17670308	9.60591
17670347	9.05665
17670641	9.12315
17670685	8.48522
17670964	8.75123
17670970	8.33498
17671066	8.05419
17671245	7.93103
17671502	7.82759
17671626	7.56158
17671960	7.96059
17672016	7.87438
17672038	7.61823
17672234	8.08128
17672271	8.08374
17672347	8.16995
17672384	8.4064
17672406	8.52956
17672446	8.68966
17672517	8.36946
17672624	8.33744
17673109	9.16256
17673123	8.92611
17673126	8.72906
17673507	9.99261
17673566	9.28079
17673568	10.9704
17673612	9.75862
17673764	10.5862
17673808	9.53202
17673872	9.47291
17674021	10.2783
17674154	8.84975
17674232	8.5197
17674307	7.76847
17674317	8.0197
17674492	7.58374
17674493	8.25123
17674515	7.39409
17674538	7.75862
17674584	7.51724
17674715	8.867
17674740	8.22414
17674774	9.97291
17674804	9.19212
17674860	10.4483
17675167	9.6798
17675430	9.76601
17675481	9.84236
17675569	9.79803
17675590	10.4507
17675605	12.4507
17675644	10.9877
17675905	11.6921
17675948	10.0665
17675998	10.5739
17676002	9.67488
17676022	9.2069
17676206	8.45074
17676333	8.44828
17676382	8.03695
17676523	9.34729
17676780	7.5936
17676799	8.94581
17676808	8.47291
17676867	9.16502
17677026	8.70197
17677148	8.65271
17677375	11.0813
17677487	9.79557
17677737	10.2241
17677800	9.86946
17677860	9.8867
17678115	9.62069
17678206	11.2833
17678335	11.3276
17678512	13.6355
17678896	13.3054
17678927	14.4631
17678940	14.5517
17678969	14.2537
17679559	15.0123
17679840	14.7069
17679883	15.5222
17680118	14.7291
17680163	15.335
17680220	14.303
17680284	14.4384
17680492	14.4852
17680531	14.2906
17680536	14.3399
17680820	14.9606
17681097	14.4557
17681414	14.9089
17681750	13.798
17681903	13.8768
17682130	13.6108
17682133	14.2438
17682301	13.7956
17682372	14.0419
17682433	13.931
17682528	14.5739
17682901	13.9877
17683062	14.0616
17683311	14.3227
17683426	13.2808
17683435	13.7463
17683490	13.9803
17683581	14.0862
17683629	13.4975
17683668	13.0468
17683689	13.8842
17683800	13.4606
17683802	14.7783
17683841	14.4975
17684020	15.5345
17684492	15.9335
17684761	15.2389
17684764	15.7635
17684878	15.2956
17684882	13.8966
17685073	13.9039
17685106	13.3128
17685127	14.2956
17685130	12.6502
17685169	12.5369
17685210	14.2044
17685231	12.5296
17685295	13.5074
17685434	12.8596
17685600	12.9015
17685705	13.5813
17685805	13.2931
17685843	13.3596
17685844	13.3251
17685884	13.3153
17685906	13.4778
17686026	12.7833
17686090	13.4704
17686194	12.867
17686346	13.2094
17686693	12.7734
17686802	12.0296
17686809	12.1897
17686823	12.298
17686824	12.9778
17686881	12.9483
17687038	15.2808
17687115	14.4409
17687205	15.4064
17687232	14.8892
17687660	14.9113
17687871	14.803
17687923	15.5
17687995	14.5493
17688114	14.4532
17688210	13.1207
17688265	12.6256
17688505	13.931
17688733	12.6724
17688749	12.5271
17688997	12.5665
17689046	16.1872
17689125	15.6207
17689244	16.7685
17689325	16.4729
17689507	17.4828
17689509	17.6429
17689511	17.9729
17689516	17.17
17689519	16.9975
17689524	17.3276
17689529	17.3177
17689534	17.4163
17689549	17.1576
17689554	14.8719
17689559	14.9507
17689564	14.1773
17689661	14.0099
17689708	14.5468
17689769	14.2759
17689904	14.0616
17690079	13.5837
17690286	13.2143
17690711	13.1429
17690716	12.7611
17690727	12.2315
17690910	11.9187
17690935	12.0222
17690936	12.0468
17691171	12.6675
17691268	12.0936
17691281	12.5443
17691284	12.1158
17691326	12.335
17691641	12.9631
17691788	13.0074
17691920	13.5493
17691923	11.2389
17691926	12.4754
17692039	12.2143
17692240	12.6059
17692461	12.7857
17692491	13.4138
17692535	11.4483
17692840	11.8941
17692936	11.798
17692950	12.1034
17692965	11.7956
17693034	12.032
17693247	11.3719
17693474	11.6921
17694026	11.3399
17694029	11.9655
17694290	11.2291
17694495	11.8276
17694710	11.8153
17694735	11.7611
17694794	11.6872
17694946	11.7956
17695306	12.0345
17695414	11.8867
17695679	11.8498
17695846	11.7685
17695885	11.8473
17696242	12.0296
17696300	12.4187
17696426	12.4631
17696461	10.83
17696600	10.5591
17696601	8.63547
17696708	8.73153
17696743	8.55665
17696757	7.68719
17696777	7.62808
17696829	7.77833
17696953	7.79064
17697004	7.56158
17697009	7.55665
17697186	7.27833
17697298	7.25123
17697356	6.92611
17697471	7.01232
17697518	7.21429
17697793	7.18719
17697800	7.12808
17697822	6.80296
17697828	6.82266
17697876	6.50985
17697897	7.55172
17697999	7.76847
17698222	9.47537
17698250	9.26601
17698451	9.15764
17698464	9.02956
17698613	9.23153
17699007	9.12808
17699087	9.51232
17699108	8.83744
17699222	8.9803
17699226	8.84729
17699266	9.11823
17699294	9.3399
17699591	9.27833
17699669	9.57882
17699966	9.30542
17700139	9.47044
17700601	8.75862
17700721	8.73645
17701051	8.65271
17701194	7.61084
17701227	7.54433
17701263	8.24631
17701603	7.75616
17701624	7.63793
17702280	7.72414
17702297	7.78325
17702511	7.44828
17702605	6.91872
17702816	9.19458
17702848	7.5665
17703198	9.26355
17703223	8.69704
17703741	8.09852
17703757	9.41872
17703999	8.91379
17704072	8.74631
17704896	11.5468
17705313	8.33251
17705461	9.25616
17705493	9.01478
17705551	9.76601
17705579	9.60591
17705583	9.95074
17705587	9.14532
17705591	9.31773
17705599	9.08867
17705915	9.04926
17706059	10.1724
17706188	7.5665
17706228	8.01724
17706320	6.86453
17706514	6.65764
17706552	8.39409
17706603	8.73399
17706785	9.5936
17706960	9.44089
17707272	9.33744
17707305	9.71182
17707436	9.70197
17707466	9.27094
17707745	10.6872
17707755	8.32266
17707866	10.399
17707869	10.3719
17707874	10.2291
17707894	9.05419
17707954	9.43596
17708181	8.63547
17708218	8.60837
17708238	10.0542
17708312	8.94581
17708555	10.3522
17708816	9.28818
17708861	9.24877
17708865	10.8941
17708892	8.99507
17708935	10.0911
17708987	8.62562
17709017	9.73153
17709086	8.36207
17709159	12.0887
17709388	11.0049
17709547	14.3522
17709772	13.5517
17709952	14.3498
17710386	13.798
17710456	14.1576
17710649	15.9458
17710927	15.4187
17711206	15.7833
17711486	15.968
17711707	15.7291
17714581	16.2044
17714752	15.0271
17716139	14.3768
17716398	13.7956
17716400	13.0172
17716402	13.0813
17716556	13.3374
17716669	13.4483
17716748	13.6404
17716752	13.4286
17716772	13.5665
17716776	13.5123
17716780	14.9286
17716802	12.8374
17716930	12.5985
17717268	12.8005
17717395	12.702
17717480	12.7365
17717518	12.6724
17717555	12.8916
17717585	12.1872
17717640	12.67
17717732	10.2882
17718046	10.8867
17718211	10.4187
17718471	10.2562
17718771	10.069
17719027	10.8818
17719210	8.39901
17719377	8.45567
17719507	6.97291
17719573	7.50985
17719729	7.30542
17719771	7.35468
17719818	7.37685
17719834	7.14532
17720071	7.57635
17720114	7.08867
17720279	7.64039
17720373	7.43103
17720463	8.04187
17720511	7.77094
17720832	7.59852
17720891	7.33005
17721053	7.22906
17721061	6.94581
17721174	6.67241
17721270	6.63054
17721449	6.92118
17721642	6.71921
17721694	6.88916
17721774	6.76847
17721796	6.90148
17721908	6.71675
17721910	6.87931
17721952	6.90394
17722449	6.87438
17722669	7.11084
17722958	6.69704
17723012	7.04926
17723077	7.04187
17723145	6.64778
17723155	7.77094
17723187	7.59113
17723462	7.90887
17723508	7.85961
17723542	7.69212
17723592	7.72414
17723696	7.57143
17723703	7.97044
17723894	6.84975
17723925	7.06897
17724313	6.94089
17724377	6.69951
17724563	6.77586
17724655	6.65025
17724778	6.94828
17724978	4.57143
17725035	4.52956
17725046	4.35468
17725050	4.81281
17725173	4.55172
17725205	4.38916
17725234	4.5665
17725244	4.11576
17725250	3.86946
17725256	3.54926
17726118	3.41626
17726227	3.58867
17726244	3.83005
17726310	3.68473
17726469	3.77586
17726639	3.867
17726752	4.59606
17727052	4.65025
17727053	5.31527
17727126	5.58374
17727172	5.78571
17727187	5.37192
17727203	6.16749
17727204	6.56404
17727236	5.00739
17727295	5.41626
17727387	6.24631
17727557	4.9335
17727582	5.08621
17727681	5.50246
17727824	5.06158
17727886	4.4335
17727928	5.49261
17728040	4.96798
17728113	5.05911
17728153	5.46305
17728450	6.04187
17729067	4.48768
17729175	5.17488
17729288	4.94335
17729321	5.00493
17729533	5.05172
17729544	4.79064
17729716	4.82759
17729722	4.88916
17730016	4.867
17730101	6.09852
17730388	6.31773
17730403	7.24631
17730416	7.92611
17730518	6.99261
17730556	7.55911
17730838	7.25616
17730977	6.49507
17731719	6.96552
17731844	7.24138
17731898	7.36207
17731990	6.90394
17732139	6.84975
17732156	8.3399
17732213	7.85961
17732257	8.19458
17732479	8.14286
17732508	8.04926
17732516	10.33
17732666	8.46059
17732668	9.45567
17732901	8.83251
17733037	9.64532
17733164	8.37685
17733174	8.98522
17733177	8.83251
17733371	7.12315
17733464	7.2734
17733521	7.14778
17733617	7.7069
17734114	7.59852
17734205	7.68966
17734216	7.82266
17734224	8.95567
17734272	9.44828
17734276	9.54187
17734278	9.48768
17734280	10.0246
17734282	8.46059
17734284	8.64778
17734311	8.59113
17734382	9.04433
17734467	7.82266
17734522	7.31773
17734723	5.7931
17735173	6.48522
17735301	6.34729
17735335	7.1133
17735552	6.4803
17735762	6.6601
17736135	6.54187
17736169	7.37931
17736638	6.0665
17736642	6.74631
17736665	5.87192
17737394	6.23645
17737502	5.89409
17737656	6.71675
17737707	5.96059
17738548	7.73153
17738889	7.14286
17738893	7.9532
17739034	7.36946
17739055	7.34975
17739462	7.34975
17739612	7.34975
17739751	8.02463
17739869	6.35222
17739952	7.38424
17740236	6.84236
17740278	7.10837
17740284	7.07389
17740339	6.9064
17740477	6.18473
17740790	7.88916
17740801	8.84729
17740825	11.9778
17740867	10.697
17740879	11.9064
17741054	11.4877
17741072	11
17741097	11.0123
17741106	10.4778
17741107	11.1601
17741153	10.4113
17741238	9.55419
17741245	8.34975
17741246	7.30542
17741257	6.867
17741266	6.57389
17741294	7.33005
17741352	5.07635
17741393	7.10099
17741418	6.12808
17741419	7.41626
17741435	8.30296
17741445	7.12562
17741449	7.12562
17741462	7.1798
17741732	6.8202
17741794	8.07635
17741810	8.08621
17741843	9.15517
17741848	8.02463
17741870	8.08621
17741875	7.68473
17741883	7.48276
17741950	7.06897
17741984	8.29803
17741995	7.66502
17741999	10.0665
17742003	7.65764
17742007	8.05419
17742009	7.97291
17742012	7.32759
17742019	7.71182
17742027	7.54187
17742028	8.367
17742033	7.55665
17742051	7.96305
17742052	7.08867
17742056	6.83744
17742060	6.9335
17742062	7.5
17742069	6.92118
17742071	6.92857
17742108	7.55419
17742126	7.13793
17742141	6.92118
17742145	5.66502
17742146	5.14286
17742157	5.04926
17742392	4.92365
17742654	3.30296
17742698	3.00493
17742711	3.50493
17742740	6.15517
17742807	5.19704
17742809	6.20936
17742824	7.39901
17742837	6.87438
17742839	8.45813
17742925	9.13793
17742941	9.91133
17742953	10.803
17742963	10.6379
17742964	9.92611
17742965	9.75616
17742977	10.1946
17742978	9.42118
17742988	10.6675
17743019	9.66749
17743022	8.86946
17743024	9.133
17743034	10.4236
17743038	9.69212
17743039	10.335
17743043	10.3842
17743044	9.66749
17743050	9.28818
17743054	9.80788
17743078	9.24138
17743084	9.34236
17743088	11.1305
17743089	7.60345
17743099	8.49507
17743113	7.41872
17743115	7.65764
17743136	7.34975
17743147	7.78571
17743159	7.25862
17743163	6.8867
17743166	6.24877
17743192	6.62562
17743194	5.93842
17743202	5.7734
17743254	6.31527
17743257	2.85961
17743307	3.67488
17743343	2.64039
17743355	2.16995
17743369	5.42118
17743374	4.20197
17743375	6.48522
17743451	5.4532
17743564	5.28818
17743634	5.43596
17743679	7.68473
17743846	6.16256
17743863	6.7266
17743911	6.12315
17743920	6.58374
17743945	6.17488
17743957	6.42118
17743958	6.27833
17744001	6.27586
17744046	6.10345
17744082	7.71182
17744101	6.63793
17744277	7.54433
17744327	8.93596
17744476	8.74877
17744535	8.25369
17744609	8.59606
17744741	8.37438
17744774	11.8498
17744804	11.7833
17745030	11.665
17745281	11.665
17745462	11.665
17745748	11.2956
17746044	13.1823
17746113	12.9335
17746133	13.6626
17746275	13.5394
17746280	13.5123
17746370	15.1305
17746458	12.835
17746461	13.6527
17746463	11.1034
17746465	10.5123
17746474	10.564
17746681	11.7537
17746901	10.9852
17746954	9.98276
17747068	11.5394
17747071	9.77094
17747130	11.3473
17747215	10.3744
17747225	10.4113
17747281	10.2882
17747291	10.6601
17747576	10.431
17747582	10.4631
17747624	11.3128
17747736	8.03448
17747923	6.12808
17747970	5.74384
17748137	5.07143
17748178	5.42611
17748199	5.69212
17748263	5.83744
17748521	5.86946
17748561	5.367
17748683	6.12069
17748690	6.06158
17748730	6.78571
17748813	7.40887
17748986	7.56897
17749020	7.90887
17749090	7.94828
17749170	7.95074
17750464	8.39655
17750869	8.30788
17750933	8.67734
17750934	7.46305
17751005	7.56158
17751007	6.64778
17751043	6.7266
17751046	6.76847
17751070	7.68473
17751079	6.74138
17751095	7.44089
17751100	7.14039
17751225	7.22906
17751230	8.53448
17751590	7.75616
17751801	8.23153
17752003	8.77094
17752305	8.64532
17752445	8.25369
17752473	7.78325
17752515	7.57882
17752812	7.22414
17752917	7.50985
17753188	7.9064
17753259	7.30542
17753272	8.33498
17753405	7.52709
17754003	7.67734
17754256	8.72414
17754519	8.5
17754593	9.16749
17754689	8.56158
17754762	8.75123
17755324	8.76108
17755465	10.3818
17755599	7.22167
17755669	8.4064
17755695	7.47783
17755748	7.34975
17755794	7.55419
17755796	7.08374
17756242	7.47291
17756271	5.38916
17756294	5.40394
17756297	5.22414
17756350	5.15764
17756411	5.16256
17756477	5.58621
17756560	5.18719
17756628	5.44089
17756661	5.42365
17756675	5.25123
17756710	5.5468
17756738	5.45813
17756765	5.53202
17756817	5.50493
17757088	6.89655
17757595	5.74631
17757616	6.06404
17757617	5.08374
17757619	4.58621
17757621	3.95074
17757623	3.92118
17757713	4.07389
17757721	4.07143
17757748	4.25862
17757762	3.71921
17757784	3.96552
17757828	3.90887
17757829	3.79803
17757863	4.32266
17757892	5.35468
17757895	5.0197
17757995	6.37931
17758137	5.39409
17758141	7.6798
17758280	7.3867
17758391	6.89655
17758434	7.19212
17758515	7.09113
17758571	7.89163
17758572	7.28325
17758844	7.60591
17758946	6.85714
17759038	7.34483
17759128	5.63547
17759181	5.65517
17759369	4.95074
17759471	5.14778
17759735	5.21921
17759767	5.71429
17759820	5.6133
17759836	5.82759
17759858	6.24631
17759902	5.73645
17759915	5.84236
17759947	5.44581
17760048	5.43596
17760216	5.43596
17760316	5.33498
17760404	6.34236
17760816	4.3867
17760844	4.57389
17760933	4.93596
17760999	4.50246
17761193	5.53695
17761354	4.49507
17761606	5.2734
17761620	4.29557
17761627	4.58128
17761673	5.27094
17761691	4.86946
17761826	4.78818
17761827	4.90887
17761937	5.02217
17762019	5.21429
17762085	4.67734
17762296	4.95074
17762482	4.89409
17762559	4.1798
17762787	4.25616
17762924	5.19212
17763016	5.22414
17763025	5.34975
17763063	7.07882
17763332	6.19458
17763429	6.133
17763531	6.25123
17763586	6.62808
17763807	5.4335
17763973	5.89409
17764015	4.9335
17764108	4.99507
17764113	5.02463
17764337	5.52709
17764415	5.00739
17764627	4.97537
17764649	5.15271
17764686	5.41626
17764687	8.61823
17764726	7.55911
17764851	8.93596
17764882	8.44828
17765055	8.44828
17765157	8.44828
17765382	8.44828
17765489	8.44828
17765521	8.50493
17765547	10.0961
17765554	6.48768
17765766	7.73892
17765850	8.16502
17765963	7.41379
17765982	7.78818
17766389	7.20197
17766515	7.42611
17766534	7.21675
17766549	7.3399
17766567	8.69212
17766602	5.5665
17766637	6.67734
17766900	5.06404
17766967	5.44828
17767043	5.21921
17767226	5.65271
17767257	4.76108
17767316	3.81527
17767348	3.96059
17767373	3.63054
17767512	3.67734
17768040	3.57882
17768323	3.78325
17768336	3.46552
17768540	3.79803
17768597	3.51232
17768707	3.84236
17768758	5.59852
17769151	5.5665
17769298	5.95813
17769367	5.65271
17769387	5.78325
17769434	5.77586
17769546	6.35714
17769893	5.17241
17769933	4.62315
17770175	4.2931
17770210	4.9335
17770586	4.44089
17770593	4.60099
17770624	4.73892
17770827	4.13793
17770862	4.6133
17770899	4.14532
17770950	4.37931
17771978	4.53448
17772100	4.28325
17772120	4.94581
17772476	4.85714
17772542	3.96059
17772757	4.69212
17772998	4.59852
17773804	4.28325
17773999	6.99754
17774057	5.53448
17774186	6.05911
17774230	5.67241
17774666	5.92857
17775184	6.07635
17775250	5.57389
17775445	6.21675
17776081	7.38177
17776257	5.5
17776315	6.28325
17776554	6.25862
17776716	6.25369
17776731	6.00739
17776754	6.55665
17776766	6.08374
17776790	6.11576
17776817	3.78571
17776894	3.38424
17776969	3.05419
17777292	2.81034
17777307	2.74138
17777312	3.92857
17777424	3.89163
17777425	5.35222
17777602	5.0197
17777611	4.97783
17778020	4.89409
17778163	4.01478
17778164	4.02217
17778271	4.05665
17778406	4.05172
17778641	4.7931
17779033	3.25862
17779035	3.51478
17779260	4.25123
17779312	3.76601
17780015	5.41626
17782450	5.7931
17782638	5.80049
17782954	5.91626
17782967	5.78325
17783019	5.78079
17783153	5.81773
17783413	5.5936
17783421	5.97044
17783910	4.21429
17784250	4.23645
17784272	3.50246
17784398	3.56158
17784504	3.52463
17784978	3.59852
17784980	3.23892
17785152	3.19951
17785261	3.16995
17785304	3.20197
17785307	2.99015
17785312	3.03448
17785362	3.01232
17785391	3
17785640	3.06404
17785654	2.97044
17785656	3.09852
17785944	3.16995
17785949	3.07389
17785987	3.00985
17786403	3.44089
17786585	2.94335
17786713	3.52463
17787354	3.37931
17787376	4.5197
17787394	3.87685
17787400	4.05911
17787473	4.1798
17787850	3.68719
17788089	4.27094
17788240	3.02217
17788556	3.22414
17788857	3.07635
17788871	2.92611
17788906	2.93842
17789149	2.9803
17789185	2.73892
17789207	2.89655
17789246	2.75616
17789323	3.30296
17789363	3.38916
17789397	4.25369
17789718	4.03202
17789732	4.00985
17789783	4.00985
17789825	4.03448
17789903	4.00985
17790087	4.67241
17790181	3.26355
17790260	3.83498
17790665	2.88424
17790670	3.22906
17790870	3.52956
17790985	3.1601
17791069	4.60591
17791535	3.55419
17791544	4.12562
17791614	3.78818
17791684	4.52956
17791979	3.66256
17792301	3.54433
17792578	3.33498
17792587	3.29803
17792639	3.21182
17792899	3.13793
17793016	3.367
17793033	3.21182
17793180	3.18473
17793205	2.97537
17793510	4.01724
17793754	3.71429
17793802	3.91379
17794203	4.1798
17795827	3.94335
17795830	4.98522
17796140	4.44828
17796175	6.39163
17796984	6.31773
17796992	7.5665
17796996	7.46059
17796999	7.17241
17797009	7.17241
17797070	7.17241
17797122	7.17241
17797131	7.17241
17797137	7.17241
17797155	7.17241
17797241	8.05911
17797545	5.16256
17797662	8.0197
17797793	7.43842
17797829	8.76601
17797911	8.45074
17797972	9.38916
17797998	8.53941
17798075	9.80542
17798147	9.53448
17798238	9.96305
17798256	9.36946
17798437	11.0222
17798668	7.92611
17798889	8.78079
17799250	7.21429
17799510	6.99261
17799576	7.03695
17799724	6.90148
17799775	6.8399
17799941	8.367
17800288	7.8399
17800317	8.84236
17800335	8.52956
17800352	8.42611
17800461	8.42857
17800500	8.43596
17800570	8.39655
17800615	8.42857
17800878	8.4335
17801165	8.41133
17801178	8.39655
17801253	8.43842
17801304	8.43596
17801320	8.39901
17801333	8.40148
17801374	8.92365
17801556	8.75616
17801557	8.98522
17801592	8.86453
17801607	9.35222
17801752	8.97291
17801778	7.8399
17802062	6.48768
17802426	6.24384
17802472	4.89163
17802480	8.59852
17802571	7.83498
17802993	8.14286
17802997	7.82759
17803030	8.05911
17803732	7.81773
17803750	7.79557
17803780	10.7931
17803826	10.399
17804547	12.7956
17804656	12.5197
17804678	12.5345
17804802	12.6084
17804906	12.5813
17805028	12.4852
17805062	12.5222
17805164	12.4926
17805252	12.5493
17805271	12.6379
17805426	12.5936
17805493	12.8498
17805515	12.7537
17805525	12.7537
17805535	12.7537
17805544	12.7537
17805546	12.7537
17805565	12.7537
17805575	12.7734
17805601	13.0222
17805666	12.6995
17805688	12.6798
17805718	12.734
17805721	12.6502
17805725	12.6502
17805727	12.6502
17805794	12.7118
17805814	12.67
17805832	13.0123
17805838	12.7167
17805839	12.8202
17805860	12.7094
17805873	12.7094
17805902	12.9655
17805964	12.8522
17805968	12.9433
17805969	12.8424
17805994	13.2783
17806001	12.9704
17806003	14.1552
17806007	13.1404
17806025	15.1256
17806073	10.9261
17806092	11.2562
17806127	9.81034
17806136	9.81034
17806147	9.87438
17806759	10.2906
17806803	9.86453
17806985	9.92365
17807167	12.2562
17807475	10.4852
17807890	11.3645
17808055	10.867
17808333	11.0369
17808337	10.468
17808341	10.5591
17808345	10.0419
17808359	10.17
17808363	9.66502
17808367	10.0985
17808398	9.80049
17808608	10.1059
17808687	12.3916
17808704	11.1355
17808776	12.7217
17808937	11.936
17808949	11.8768
17808955	11.8276
17809020	11.7906
17809157	19.7537
17809214	17.4212
17809215	23.9064
17809217	22.6158
17809222	22.665
17809223	22.5567
17809244	22.6182
17809255	22.5246
17809348	22.4631
17809360	22.4631
17809399	22.4631
17809439	22.5246
17809476	22.4015
17809566	22.4015
17809689	22.4015
17809703	22.4015
17809738	22.4015
17809744	22.4015
17809751	22.4015
17809762	22.4015
17809777	22.4015
17809833	22.4015
17809915	22.4187
17809976	24.8719
17809989	14.165
17810008	15.3153
17810020	12.234
17810047	11.9581
17810063	11.9507
17810070	11.9852
17810185	14.3227
17810558	11.9064
17810637	13.2635
17810710	11.9606
17810816	12.0074
17810899	11.9606
17810934	11.9606
17811106	14.4483
17811139	11.4901
17811306	12.8399
17811353	11.532
17811385	11.532
17811458	11.532
17811707	14.2438
17811789	11.8941
17811807	13.5714
17811906	12.3448
17812084	12.3448
17812118	12.3448
17812390	12.4064
17813124	13.7044
17813322	11.2143
17813366	11.4483
17813406	10.6281
17813646	10.3276
17813747	11.0394
17813754	11.0517
17814094	12.7315
17814595	7.80542
17814609	8.3399
17814761	8.63793
17814978	8.14532
17814980	9.25369
17814988	8.87931
17815184	8.93842
17815294	9.34975
17815395	7.24384
17815595	6.76355
17815624	11.8867
17815682	11.6626
17815709	15.303
17815726	15.1724
17815748	15.064
17815749	15.064
17815776	16.4286
17815866	16.3202
17816329	16.7217
17816476	16.9212
17816477	16.9926
17816695	16.5517
17816715	16.5517
17816857	17.3103
17816926	16.7857
17816933	17.0468
17816963	16.7118
17817062	17.8153
17817132	14.9852
17817166	17.0788
17817243	16.1182
17817465	16.4951
17817520	15.8399
17817842	16.1429
17818004	15.7167
17818876	14.0074
17818913	13.069
17819133	12.7833
17819144	12.5985
17819404	12.5985
17819421	12.7389
17819959	13.8079
17819978	12.3448
17819988	12.3128
17820037	12.4138
17820131	12.6355
17820136	12.564
17820174	12.4015
17820408	12.4581
17820991	12.3498
17821253	12.8374
17821427	12.3054
17821744	12.6084
17822062	12.3842
17822471	12.3079
17822580	12.9261
17822722	12.165
17822823	12.5025
17822880	12.4015
17823053	12.3818
17823269	11.5665
17823330	11.7365
17823397	6.28325
17823399	6.63054
17823555	3.28818
17823708	2.97044
17823774	5.21429
17823808	2.99507
17824545	5.56158
17824617	4.90887
17824641	8.19951
17824684	6.19212
17825104	6.90394
17825372	7.36946
17826125	6.91626
17826368	8.94581
17826383	7.85222
17826686	7.6798
17826707	7.61576
17826753	7.74631
17826818	8.96059
17826948	5.77094
17826990	6.48522
17826998	5.87931
17827058	5.9532
17827066	4.98276
17827090	4.04433
17828072	5.46305
17828229	5.51478
17828316	5.66256
17829538	5.72906
17829557	5.40394
17829766	6.00493
17830190	10.8645
17830316	10.0271
17830585	12.4852
17830588	11.9113
17830606	11.9113
17830609	11.9113
17830613	11.9113
17830618	11.9113
17830620	11.9113
17830623	12.0246
17832191	12.4113
17832717	11.7882
17832951	9.94089
17833802	14.1379
17834950	7.6798
17835035	7.98768
17835173	6.39901
17835225	9.37685
17835294	8.50739
17835365	15.5542
17835379	14.6133
17835545	14.8103
17835551	16.8202
17835556	15.9655
17835573	15.2759
17835578	16.6281
17835598	18.0837
17835608	18.298
17835609	18.3325
17835610	19.3941
17835616	18.8005
17835673	19.0911
17835716	17.7167
17835838	18.3424
17835861	19.399
17835862	19.2143
17835911	21.1502
17836087	21.7833
17836186	21.1897
17836214	20.6798
17836220	20.9261
17836233	20.7956
17836273	19.7906
17836275	22.0369
17836282	20.8473
17836297	21.8547
17836330	21.4852
17836340	22.7167
17836667	22.5813
17836676	22.5813
17836677	23.6305
17836681	22.2512
17836692	21.1995
17836700	21.3325
17836710	21.3325
17836724	21.9828
17837034	22.1675
17837290	21.1256
17837323	18.7709
17837447	18.2906
17837451	18.234
17837452	17.1232
17837482	17.335
17837714	16.266
17837917	16.266
17837937	16.266
17838093	17.2438
17838269	21.1232
17838518	13.3079
17838560	15.6502
17838737	14.8153
17838825	14.8153
17838939	14.8153
17839296	15.7291
17840142	15.6133
17840172	14.3424
17840442	14.2833
17840492	14.2833
17840494	14.2833
17840546	14.2833
17840562	14.2833
17840574	14.4163
17840598	15.3005
17840651	13.4581
17840907	14.2069
17841016	14.2931
17841113	10.1207
17841123	10.2069
17841809	11.899
17841949	7.89901
17841991	9.12808
17842005	7.36207
17842185	9.44828
17842202	9.22906
17842542	8.36207
17842607	8.73892
17842632	7.84483
17842887	7.81773
17843206	10.6084
17843210	8.74631
17843262	12.1576
17843377	12.1158
17843394	11.9261
17843395	11.9261
17843429	11.9261
17843455	11.9261
17843470	12.2685
17843591	12.2685
17843874	12.1108
17850948	11.6552
17851014	11.6502
17851087	11.3424
17851175	14.2512
17851252	11.1995
17851289	11.7685
17851463	11.2365
17851580	11.4754
17851594	10.0394
17851835	10.0296
17852373	9.96798
17852597	9.50246
17852728	10.0739
17852789	9.74138
17852808	9.95567
17852838	10.2488
17852839	7.34483
17852840	6.87931
17853653	7.09852
17853687	6.74138
17854145	9.05172
17854149	5.80296
17854309	8.55419
17854381	7.98768
17855063	7.75862
17855193	8.96552
17855677	8.47783
17855681	8.79557
17855727	9.57389
17856006	8.28079
17856192	7.66749
17856372	7.03448
17856459	6.88177
17856980	6.65025
17857263	6.65025
17857361	6.867
17857487	6.85714
17857658	6.49261
17857836	3.49507
17857871	4.1601
17858104	3.34483
17858525	4.19951
17859051	2.35222
17859446	2.5197
17860038	1.88916
17860175	2.16256
17860625	2.42611
17860731	3.60837
17861071	3.00493
17861188	3.08867
17861465	5.35222
17861470	4.54926
17861477	5.93103
17861484	4.92118
17861487	4.85468
17861532	4.92118
17861533	4.85468
17861585	6.32512
17861968	2.61084
17862029	3.8867
17862078	1.50493
17862259	1.66995
17862351	1.10591
17862358	0.485222
17862680	0.785714
17862705	0.623153
17862886	0.724138
17863039	0.687192
17863078	1.16995
17863154	0.635468
17863234	0.741379
17863381	0.679803
17863672	0.79803
17863779	0.603448
17864266	0.807882
17864438	0.810345
17864460	0.591133
17864619	1.03448
17864711	1.38916
17864801	1.0468
17864852	1.29557
17865004	1.33744
17865055	0.963054
17867150	1.05172
17868340	0.830049
17868362	1.90887
17869439	2.00985
17869688	2.02956
17869784	2.86207
17870929	2.50739
17871063	2.49261
17871634	2.26601
17871638	3.10345
17871684	1.48768
17871703	1.31773
17878739	1.13547
17878760	0.997537
17878841	1.01232
17878875	0.913793
17878930	1.98522
17879001	1.34483
17879027	1.83251
17879028	1.50739
17879351	1.95074
17879438	1.5665
17879439	1.53202
17879524	2.22167
17879565	1.00493
17879978	1.67241
17879985	2.03448
17880077	2.98522
17880088	2.85714
17880119	3.21182
17880337	3.69458
17880408	4.44089
17881627	6.19212
17881770	5.69951
17881771	9.47291
17881872	8.34483
17881876	9.30296
17881880	9.57882
17881886	9.57882
17881955	9.24384
17881963	10.5985
17881973	9.36207
17881975	10.7217
17881977	9.75862
17882033	9.70936
17882051	10.468
17882053	10.4631
17882054	10.1872
17882056	10.1626
17882063	10.6256
17882066	10.5616
17882078	10.5443
17882100	10.8867
17882104	10.367
17882118	12.7192
17882127	10.9778
17882138	10.7315
17882150	9.91379
17882203	9.64039
17882230	8.84975
17882238	8.88177
17882260	8.89163
17882263	10.7217
17882325	8.33251
17882395	8.49754
17882401	7.39409
17882430	7.43596
17882432	7.13547
17882492	7.11576
17882690	7.31281
17882921	5.0468
17883450	4.46552
17883507	1.76601
17883709	1.84975
17883737	1.64778
17883803	2.03941
17883838	1.92118
17883856	2.21675
17883949	1.7266
17884203	2.16749
17884392	1.46798
17884497	1.45567
17884571	1.05172
17884680	0.825123
17885044	0.802956
17885140	0.926108
17885491	0.837438
17885632	0.849754
17885687	1.35961
17885806	1.56158
17885977	2.72167
17886526	2.76847
17886537	4.87685
17886947	5.10099
17887466	5.76108
17887478	6.12562
17887491	5.99015
17887497	5.99015
17887505	5.99015
17887585	6.09606
17888033	6.56158
17888206	3.41872
17888275	3.10345
17888293	1.93596
17888400	2.19458
17888528	1.92857
17888564	1.85961
17889102	1.87438
17889169	2.37685
17890167	1.80788
17890235	2.19951
17890254	2.26601
17890548	2.08374
17890943	2.25123
17891286	2.03448
17891332	2.48768
17892555	5.01724
17892597	5.23153
17892598	5.72906
17892600	5.65764
17893081	6.44581
17894010	5.22414
17894287	6.9064
17894390	6.64039
17894391	6.50493
17894494	6.42118
17894554	6.42118
17894843	7.90394
17894859	5.91133
17895771	6.32512
17895780	5.19951
17896038	5.60345
17896521	3.21675
17896578	5.6601
17896584	3.88424
17896644	5.15025
17896740	4.29064
17897227	6.22906
17897762	5.68227
17897889	7.03448
17897963	6.72414
17898006	7.08621
17898043	6.40394
17898120	6.5
17898209	5.9803
17898344	5.83251
17898369	5.85222
17898850	6.07389
17898919	7.44089
17899183	4.71921
17899204	6.1601
17899241	5.37685
17899309	5.67734
17899346	5.44828
17899450	5.44828
17899492	5.44828
17899521	5.70443
17899533	6.48768
17899643	4.26601
17899820	4.15764
17900073	4.04926
17900132	1.85714
17900354	1.84483
17900494	1.81773
17900655	1.72414
17900669	1.80296
17900709	2.33005
17900818	2.07143
17901033	2.75862
17901210	2.82759
17901415	4.0468
17901449	3.52709
17901859	4.24138
17901966	5.13054
17902112	6.79557
17902114	7.16749
17902115	6.92118
17902125	7.95813
17902127	7.74138
17902133	9.23399
17902151	8.99507
17902156	9.6133
17902171	9.08128
17902174	8.78325
17902175	9.03695
17902177	7.80049
17902178	8.11823
17902196	8.55419
17902208	6.83744
17902603	6.49754
17902635	5.72167
17902877	5.52217
17903263	7.1601
17903594	4.45567
17903731	4.5197
17903945	3.69458
17904038	5.46798
17904097	3.49507
17904176	4.97783
17904236	4.19951
17904588	4.88916
17904854	4.63547
17905387	5.09113
17905429	4.5665
17905455	4.91379
17905964	3.90887
17906143	3.67241
17906379	3.28325
17906824	4.06158
17906872	2.95813
17906933	3
17907385	3.14778
17907398	1.72167
17907539	2.2931
17907553	1.6798
17907699	2.36453
17907712	1.88916
17907715	1.82759
17907795	2.12315
17908557	2.39409
17908710	2.08128
17909109	3.34483
17909142	3.22167
17909171	3.19951
17909204	3.06158
17909318	2.99507
17909353	3.0665
17909555	3.75369
17909614	2.38177
17909769	2.71921
17909788	1.70936
17909891	1.7266
17909896	1.9532
17909931	1.91872
17910010	1.77586
17910063	2.13793
17910257	1.83005
17910288	2.48276
17911053	2.1133
17911070	2.70197
17911091	1.68719
17911094	1.69951
17911228	1.68473
17913579	2.04433
17913616	4.25616
17914139	3.61084
17914554	3.59606
17914566	4.26847
17914765	3.47783
17914936	3.97044
17914939	3.11576
17914968	2.93842
17915078	3.51478
17915255	3.37931
17915308	3.75616
17915386	3.4803
17915399	4.41872
17915406	3.31773
17915499	3.85961
17915520	3.06897
17915556	4.02463
17915568	3.28571
17915800	3.26847
17915815	4.10345
17915818	2.91379
17915819	3.08128
17915832	3.7069
17916045	3.03695
17916209	3.61576
17916222	3.61823
17916252	5.78079
17916259	5.48522
17916270	6.46798
17916299	6.25123
17916499	7.83251
17916518	6.75616
17916522	8.46059
17916655	6.07143
17916741	7.12808
17916804	6.2734
17916819	9.98768
17916952	9.84236
17917150	12.0025
17917156	10.9039
17917164	10.9039
17917177	10.9655
17917180	10.4335
17917182	10.1897
17917184	9.10345
17917187	9.0468
17917200	10.9606
17917363	6.55665
17917364	7.07389
17917413	5.86946
17917422	6.97291
17917448	5.30542
17917457	9.1133
17917468	7.34975
17917482	8.96798
17917483	8.33005
17917501	8.33005
17917510	8.33005
17917516	8.33005
17917524	10.6724
17917865	7.48276
17917995	7.33251
17918164	6.62069
17918190	9.20197
17918309	7.0665
17918336	8.40887
17918352	7.35961
17918353	7.7931
17918359	7.21921
17918373	8.54926
17918522	5.88424
17918600	9.30788
17918780	5.65025
17918790	6.78818
17918880	7.60099
17919316	7.83005
17919332	7.60345
17919397	7.19951
17919517	6.96059
17919706	6.92611
17919739	6.81527
17920082	7.15271
17920115	5.99015
17920167	6.1798
17920500	5.73892
17920506	6.8399
17920729	6.32266
17920833	6.43842
17920955	6.50985
17921200	10.3768
17921317	8.29064
17921492	9.61823
17921508	8.95813
17921889	9.0665
17921922	8.9803
17921959	9.60345
17921973	7.71921
17922096	8.80788
17922235	8.96059
17922394	8.37685
17922495	8.5197
17922509	8.18719
17922581	8.05172
17922615	7.87931
17922619	5.37931
17922635	5.47044
17922642	5.04433
17922644	5.08621
17922660	4.8202
17922676	4.70443
17922792	4.81773
17922873	4.69704
17922923	4.57635
17922945	4.57635
17923007	4.62315
17923293	4.65271
17923334	5.07389
17923576	4.7931
17923589	4.87685
17923860	6.90394
17924313	3.73645
17924342	6.7734
17924687	5.14286
17924798	6.28818
17924909	5.58621
17924945	5.58621
17925005	5.58621
17925050	5.59606
17925083	6.16502
17925100	4.75616
17925148	4.39163
17925236	4.49015
17925281	4.06404
17925337	4.07143
17925375	5.89409
17925509	3.40887
17925534	3.69704
17925587	3.91626
17925684	3.00493
17925792	3.6133
17926085	2.39901
17926116	2.36453
17926168	2.33744
17926257	2.84236
17926395	1.19458
17926460	0.669951
17926464	0.768473
17926515	0.706897
17926544	0.864532
17926693	0.901478
17926709	4.64532
17926949	4.81773
17926960	5.81773
17926962	6.09606
17927055	5.91133
17927417	6.05911
17927553	5.36946
17927636	5.44335
17927660	5.44581
17927693	5.2266
17927710	6.08621
17927779	5.44828
17927819	5.85468
17927845	5.5665
17927950	6.34236
17927975	5.31527
17927984	5.91379
17927987	5.60837
17928013	5.60837
17928102	5.61823
17928110	5.62808
17928155	5.64039
17928752	6.11084
17928847	2.43596
17928861	2.92857
17929101	1.82512
17929162	2.42118
17929330	1.89901
17929437	1.82266
17929609	2.17734
17929673	1.50246
17929801	1.50739
17929896	0.908867
17930496	1.15517
17930999	0.758621
17931006	1.02463
17931259	0.960591
17931388	0.85468
17931543	0.91133
17931571	0.76601
17931771	0.738916
17931929	0.935961
17932059	0.571429
17932101	0.534483
17932266	0.692118
17932389	0.689655
17932473	0.724138
17932589	1.05172
17932601	1.24631
17932690	2.44335
17932771	1.83498
17932784	1.94335
17932931	1.57143
17932963	1.19458
17933212	1.28818
17933218	1.66256
17933400	0.938424
17933413	1.44335
17933505	1.00493
17933591	1.42118
17933769	1.04926
17933857	1.26355
17933864	1.01724
17933889	1.17488
17933947	0.903941
17934075	0.903941
17934089	1.11823
17934091	0.935961
17934140	0.955665
17934234	0.972906
17934514	0.916256
17934615	0.923645
17934619	0.82266
17934740	0.960591
17934889	0.800493
17935013	1.1798
17935106	0.788177
17935226	0.921182
17935251	1.24384
17935420	0.610837
17935472	0.650246
17935505	0.768473
17935911	0.736453
17936194	0.724138
17936467	0.975369
17936782	1.88424
17936922	2.05172
17937025	3.00985
17937160	2.68227
17937218	2.08374
17937220	1.43596
17937289	1.58128
17937387	1.20936
17937414	1.86207
17937516	1.88424
17937537	1.85222
17937540	1.75123
17938072	1.66995
17938168	1.66749
17938268	2.24384
17938390	1.33005
17938467	1.65764
17938510	1.68966
17938511	0.8867
17938570	1.71429
17938806	0.697044
17939021	2.24877
17939215	1.37192
17939254	2.4064
17939360	2.31281
17939423	1.84729
17939435	1.92611
17939506	4.01724
17939550	2.93596
17939564	7.50493
17939831	7.35961
17939897	6.64286
17940009	6.64286
17940029	6.64286
17940361	7.8399
17940423	4.99015
17940477	6.32759
17940485	4.34236
17940627	4.66502
17940664	5.55419
17940787	4.4335
17940880	4.32759
17940970	5.59606
17941117	3.49507
17941266	3.867
17941278	3.9335
17941299	3.8399
17941308	3.62069
17941625	3.47537
17941627	3.52217
17941655	3.68966
17941766	4.44089
17941770	4.16749
17941789	5.55172
17941926	5.38177
17942154	5.59852
17942161	5.68966
17942194	5.7266
17942424	5.79557
17942499	6.01232
17942675	5.83251
17942946	6.19212
17942972	6.02463
17943054	5.11084
17943098	5.36207
17943192	4.74877
17943193	5.45567
17943301	5.41133
17943306	5.65025
17943509	5.34236
17943637	5.4532
17944004	6.46798
17944023	4.89409
17944032	4.77586
17944047	4.4532
17944168	4.52709
17944296	4.45813
17944397	5.09852
17944880	4.90394
17945199	4.93103
17945337	4.50493
17945512	10.7537
17946014	9.41626
17946070	11.2118
17946333	10.5714
17946445	10.4852
17946670	10.6995
17946922	12.7931
17947016	12.9384
17947023	13.1133
17947136	13.1158
17947142	12.8276
17947154	12.7069
17947156	11.8251
17947161	11.8251
17947174	11.8251
17947176	13.9828
17947201	13.8522
17947283	13.4975
17947477	14.9335
17947533	10.8596
17948010	11.2266
17948095	10.4433
17948271	10.2315
17948308	8.77833
17948330	8.81281
17948354	8.91626
17948420	8.99261
17948797	6.28818
17949082	6.86207
17950793	8.5
17951394	9.12808
17951577	9.19212
17951583	12.0764
17951601	11.6502
17951609	11.6921
17951612	11.6429
17952021	15.7537
17952338	14.6847
17953658	15.8547
17953665	15.298
17953667	15.298
17953670	15.298
17953700	15.298
17953707	15.298
17953714	15.298
17953717	15.298
17953721	15.298
17953731	15.298
17953842	15.3645
17954451	14.835
17954453	10.7611
17954562	8.98276
17954644	6.07635
17954845	6.9064
17954933	6.77586
17955091	6.84975
17955211	7.00493
17955529	6.99261
17955684	7.62069
17955910	6.34729
17956224	6.70197
17956464	6.90394
17956825	7.10837
17957195	2.21921
17957196	2.24138
17957209	2.90887
17957858	2.21429
17957971	2.84729
17958025	2.63547
17958185	1.60099
17958648	1.48522
17959290	1.88424
17959783	1.2266
17959799	1.06158
17959847	0.795567
17959855	0.660099
17959941	0.839901
17959986	1.367
17960108	0.871921
17960191	2.77586
17960243	1.70197
17960343	2.99015
17960901	2.39409
17960925	3.06897
17961004	2.3202
17961169	3.42365
17961364	1.85222
17961414	3.7734
17961522	3.64778
17961698	3.28079
17962256	3.367
17962323	4.40394
17962375	3.21921
17962474	4.07389
17962612	2.54433
17962941	4.21429
17963010	1.82512
17963066	3.69458
17963219	2.0936
17963565	4.10099
17963962	3.53695
17963978	4.30788
17964171	3.52463
17964232	5.23645
17964558	4.2931
17964654	4.49261
17964848	4.31527
17964889	4.31527
17965008	5.46305
17965025	2.94089
17965079	2.79557
17965518	2.80542
17965547	1.39163
17965557	1.6601
17965700	2.41133
17966113	1.79803
17966419	2.62562
17966491	2.12562
17966818	2.34483
17966826	3.2069
17966859	4.08621
17967564	3.36946
17967646	3.90887
17967736	3.23645
17967779	3.61576
17968071	2.62808
17968174	3.76601
17968971	1.90148
17968973	2.15025
17968975	2.47044
17969072	1.6133
17969142	1.73892
17969271	3.7931
17969450	2.22906
17969589	2.79803
17969733	2.47044
17969802	2.37685
17969895	3.29557
17969963	2.12069
17970026	0.876847
17970087	2.22167
17970896	3.34236
17970927	4.91872
17971056	5.04926
17971079	8.58867
17971082	7.8399
17971105	7.8399
17971115	7.8399
17971116	7.8399
17971119	7.8399
17971150	7.8399
17971151	7.8399
17971245	8.82759
17971374	4.79064
17971588	2.73399
17971747	2.52956
17972003	1.45813
17972334	1.02956
17972387	1.77833
17972388	1.17488
17972440	1.41379
17972520	1.69458
17972747	1.49261
17972922	1.81281
17973607	1.55665
17973904	0.931034
17974001	1.80788
17974021	1.76847
17974206	1.29064
17974480	1.15025
17974720	1.00985
17974879	2.41379
17975159	1.10837
17975191	1.59852
17975253	1.16995
17975884	1.75123
17976024	0.940887
17976260	1.57389
17976285	0.859606
17976316	1.59113
17977098	0.729064
17977287	0.871921
17977621	0.995074
17977642	1.10837
17977792	1.23153
17977927	1.7266
17978248	1.64532
17978809	2.36946
17978855	2.53695
17978887	2.40148
17979389	3.14778
17979401	2.18719
17979595	2.34975
17980024	2.64532
17980065	2.37931
17980193	1.97044
17980248	2.10837
17980302	2.29803
17980324	1.82759
17980327	2.133
17980378	2.15271
17980540	1.55665
17981115	2.03941
17981125	1.6798
17981194	3.367
17981490	2.21182
17982146	2.60591
17982206	3.2734
17982229	1.9064
17982245	2.14778
17982356	2.28079
17982509	1.82759
17982725	1.88916
17982772	1.80296
17982920	1.92365
17983112	1.84236
17983158	1.81773
17983835	1.49261
17983971	1.97537
17984136	1.39409
17984187	1.39163
17984193	1.44089
17984295	1.44581
17984543	1.96552
17985022	1.42118
17985593	1.65271
17985614	1.44335
17986120	1.15517
17986151	0.706897
17986173	0.837438
17986182	0.406404
17986252	0.652709
17986283	0.384236
17986342	0.332512
17986350	1.22167
17986467	0.960591
17986489	0.906404
17986619	0.903941
17987216	1.02709
17987336	1.39163
17987630	0.859606
17987653	2.7931
17987857	1.84975
17988952	3.03202
17988963	2.34236
17989123	2.39409
17989176	4.07389
17989267	2.22906
17989841	2.85961
17989844	2.02217
17990432	2.18227
17991128	1.61823
17991308	1.87931
17991357	1.57143
17991746	1.72167
17991775	1.91626
17991850	3.01478
17991878	2.42611
17991884	2.82266
17991886	2.12069
17991895	1.8399
17991897	1.62315
17991962	1.65764
17992281	0.8867
17992997	1.14532
17993071	1.33251
17993095	0.889163
17993340	1.00985
17993952	0.921182
17994089	2.12069
17994296	1.54433
17995204	1.95074
17995268	2.30049
17996344	2.06897
17996610	4.52217
17996652	3.8867
17997622	3.76847
17998139	3.77833
17998850	4.94089
17999415	2.98276
17999523	3.40394
17999674	3.02217
17999742	3.52709
18000123	4.32512
18000245	11.4335
18000602	12.5517
18000619	15.9655
18000625	15.2611
18000642	15.2611
18000644	15.2611
18000647	15.2611
18000659	15.2611
18000661	15.2611
18000662	15.2611
18000680	15.3251
18000689	14.6626
18000701	14.7857
18000703	14.7783
18000742	14.8374
18000743	13.4212
18000744	13.5837
18000751	11.2266
18000752	11.734
18000760	11.6281
18000761	12.3719
18000774	12.3251
18000789	12.3719
18000794	10.931
18000798	8.23645
18000807	8.1798
18000811	7.31773
18000823	7.48276
18000839	4.53448
18000854	3.1601
18000874	2.47291
18000876	1.21429
18000888	1.13793
18000899	1.37685
18000901	1.04926
18000906	1.51478
18000909	2.86946
18001075	2.89901
18001106	3.5936
18001208	4.02956
18001209	3.84975
18001211	3.9064
18001217	3.51724
18001226	3.75862
18001319	3.53448
18001320	4.11084
18001347	4.07882
18001382	4.91872
18001555	2.64039
18002056	4.10099
18002103	2.60345
18002243	3.23645
18003549	2.78571
18003980	2.69458
18004224	3.57389
18004344	2.49754
18004906	2.46552
18004957	2.61576
18005076	1.90394
18005163	1.97783
18005253	2.10099
18005254	2.03202
18005451	2.61576
18005566	2.33744
18005610	2.70443
18005736	4.16995
18006213	4.08374
18006438	4.2266
18006755	5.41626
18006801	6.00985
18006805	4.97291
18006809	5.03448
18006819	4.95813
18006843	4.15271
18006849	5.15025
18006856	7.33005
18006884	9.19951
18007026	9.51232
18007041	10.3966
18007064	9.35468
18007068	9.35468
18007097	9.35468
18007109	9.35468
18007113	9.46798
18007721	9.67734
18007987	11.532
18008296	10.303
18008306	10.3251
18008318	10.133
18008319	10.133
18008418	10.3251
18008455	8.46798
18008475	7.97537
18008479	7.91379
18008488	6.40148
18008489	5.15764
18008501	5.43103
18008534	5.4803
18008536	5.23399
18008663	6.68227
18009338	6.2931
18009649	5.62069
18010045	5.06158
18010203	5.4803
18010448	4.93842
18010641	4.90148
18010798	6.2931
18010845	5.26355
18010898	5.8202
18012180	5.14286
18012347	5.02709
18013157	5.38916
18013168	4.49015
18014202	5.77586
18014211	2.2734
18014536	2.10345
18014668	1.63054
18014717	1.63054
18014834	2.1601
18014835	1.88916
18014876	1.70443
18014971	2.11823
18015564	1.9064
18015750	2.0936
18016771	1.70936
18017444	2.64532
18018388	2.59606
18018646	1.66502
18018871	2.23645
18019024	1.66749
18019075	1.4335
18019345	1.37931
18019363	1.18719
18019475	1.83744
18019478	1.16256
18019513	1.42365
18019624	1.37931
18020601	1.6601
18020618	1.15271
18020687	1.46059
18020902	1.05665
18020999	1.74384
18021011	1.34975
18021017	1.57143
18021022	1.39409
18021023	1.45813
18021279	1.65764
18021301	1.53695
18021329	1.09852
18021383	2.36946
18021398	2.18966
18021406	3.49015
18021564	3.24877
18021668	3.20197
18021787	3.20197
18021882	3.20197
18021901	3.20197
18021920	3.20197
18021934	3.21182
18021981	3.22167
18022206	3.63054
18022242	3.5936
18022334	3.00493
18022589	3.11576
18022772	2.97537
18022821	2.94828
18023256	3.35714
18023488	1.2931
18023806	1.68719
18023875	1.30542
18024137	2.0197
18024240	3.21429
18024292	2.88177
18024294	3.14039
18024296	3.1133
18024347	2.75616
18024351	2.37438
18024357	2.24631
18024785	2.98522
18025027	1.5468
18025049	1.76847
18025145	1.20443
18025287	1.51478
18025438	1.26108
18026571	1.49015
18027045	2.33251
18027219	1.01478
18027997	1.4335
18028116	2.48768
18028259	2.35714
18028710	3.58128
18028839	3.52217
18029143	3.07143
18029536	3.0936
18029541	3.05911
18029594	3.05911
18029808	3.05911
18029935	3.05911
18029936	3.05911
18029969	3.05911
18029995	3.05911
18030273	3.05911
18030283	3.05911
18030286	3.05911
18030360	3.05911
18030846	3.05911
18031003	3.50493
18031011	3.1798
18031012	2.00246
18031608	3.27586
18032118	2.21921
18032159	5.36946
18032192	3.23153
18032486	3.55172
18032818	3.35222
18032903	3.20936
18033197	3.43103
18033347	2.97291
18033536	3.19212
18033653	3.1133
18033892	3.26108
18034019	2.75123
18034033	3.48522
18034183	2.78818
18034216	3.57635
18034336	3.2734
18034531	2.24384
18034611	1.73399
18034674	2.18966
18034861	3.28079
18034908	2.19951
18035125	2.20197
18035187	2.00739
18035188	2.00246
18035189	1.91626
18035208	1.88424
18035263	2.13054
18035277	1.95567
18035503	4.32266
18035613	2.68719
18035624	3.3867
18035628	2.70443
18035710	2.86207
18035953	2.73153
18036351	3.23645
18036715	2.47783
18036749	2.69212
18036846	2.51232
18036896	2.60099
18036994	2.64532
18037118	2.55172
18037340	2.75369
18037584	3.20936
18037694	0.958128
18038127	1.25616
18038147	1.32759
18038177	0.73399
18038693	0.958128
18039316	1.16749
18039407	0.763547
18039436	0.763547
18039462	0.82266
18039571	0.53202
18040347	0.660099
18040554	1.61576
18040720	1.26601
18040748	1.25616
18040830	1.06158
18040833	1.21675
18041078	1.12315
18041126	1.11576
18041127	0.891626
18041139	0.657635
18041162	0.334975
18041171	0.394089
18041221	1.11576
18041251	0.381773
18041324	1.46305
18041331	0.406404
18041336	1.40887
18041362	0.453202
18041377	0.842365
18041861	0.633005
18041931	0.35468
18041933	0.366995
18041935	0.347291
18042093	0.352217
18042107	0.389163
18042212	0.480296
18042237	0.706897
18042250	0.418719
18042359	1.35468
18042367	0.995074
18042386	1.12562
18042417	5.1798
18042543	5.25369
18042950	8.97537
18043069	7.96798
18043091	11.4015
18043099	10.4187
18043188	10.6675
18043206	10.2808
18043382	10.2192
18043413	10.3448
18043794	10.3424
18043807	10.2192
18043822	10.2734
18043868	12.6379
18043910	7.58867
18044189	9.5665
18044204	8.25862
18044229	8.16502
18044231	8.26847
18044263	9.69458
18044283	6.6601
18044286	6.8399
18044323	6.03941
18044470	6.93842
18044528	4.93842
18044825	4.78325
18044828	4.57635
18044984	4.68966
18045000	4.47044
18045009	4.68966
18045706	5.13793
18045778	5.01724
18046074	4.96059
18046465	5.00493
18046508	5.14039
18046716	5.06158
18046782	7.82759
18046817	10.8005
18047099	12.8842
18047245	13.5296
18047325	13.399
18047357	13.399
18047548	14.7685
18047592	13.9384
18047699	15.867
18047714	14.7488
18047724	14.7488
18047844	14.7488
18047971	14.7488
18048138	14.7488
18048381	14.7488
18048392	14.7488
18048682	14.7488
18048816	15.7167
18048851	7.4803
18048859	7.38424
18048896	5.79803
18048972	4.86946
18048993	5.42118
18049050	5.0665
18049141	4.65517
18049162	4.82266
18049290	5.90394
18049562	5.08374
18049605	8.56404
18050016	7.20443
18050028	7.85714
18050032	8.13054
18050097	9.90887
18050605	9.2931
18050638	10.5887
18050799	9.83744
18050970	10.2808
18051021	10.0197
18051550	10.0197
18051893	10.6379
18052711	8.60345
18052924	11.5148
18053065	9.8399
18053077	12.101
18054535	11.5074
18054672	11.5074
18055037	11.5074
18055708	11.5074
18056309	11.8818
18057110	10.5271
18057746	11.2217
18058136	8.20443
18058429	5.71921
18058470	6.00985
18058597	6.54187
18059826	7.29557
18060015	7.35961
18060021	7.27833
18061325	7.13054
18061326	7.59852
18061398	7.2931
18061537	7.86207
18061673	6.68966
18061767	5.4064
18061773	5.69212
18062060	5.49015
18062303	5.867
18062479	5.65271
18062818	5.47044
18062923	6.86453
18063102	5.11084
18063413	5.86207
18063630	5.00739
18063750	5.65025
18063791	5.11823
18063827	4.87931
18063832	6.12069
18063936	5.28571
18064096	5.95074
18064167	5.46059
18064271	5.65271
18064288	6.90148
18064552	5.96798
18064717	7.21675
18064744	7.00493
18064864	6.61576
18064915	6.7931
18064938	6.60345
18064942	9.76108
18065071	6.84236
18065141	9.94828
18065206	8.47044
18065216	8.4532
18065531	8.47044
18065555	13.702
18065849	11.564
18065854	14.0591
18065885	13.0936
18065906	13.0936
18065958	13.0936
18065966	13.0936
18066480	13.0936
18066580	13.0936
18066636	13.5246
18066649	13.0222
18066795	13.2808
18066825	14.83
18066890	10.1675
18066902	14.1995
18066951	12.0616
18067141	12.0985
18067351	12.0616
18067352	12.0616
18067358	12.0616
18067393	11.5567
18068305	11.2512
18068367	11.5665
18068564	10.936
18068770	7.42857
18069287	7.69704
18069484	7.17241
18069558	6.62315
18069699	4.98522
18070135	4.85961
18070648	4.91379
18070721	4.60837
18070848	5.30542
18071002	4.62069
18071006	4.78325
18071089	4.67734
18071871	4.97044
18071874	4.62315
18072587	4.68719
18072677	4.70197
18072890	4.69951
18072926	4.58128
18073035	4.92365
18073821	4.79803
18074064	4.82266
18074254	4.86946
18074308	4.87438
18074392	4.13054
18074530	3.45567
18074578	3.9532
18074607	3.66502
18074812	3.67734
18074987	4.52956
18075014	3.53448
18075101	3.7266
18075222	3.85961
18075347	3.38424
18075355	3.84483
18075639	3.62069
18075673	3.89901
18075786	3.53941
18075940	3.90394
18076157	3.54187
18076224	3.45813
18076358	3.91626
18076614	2.61084
18076620	2.76847
18077501	2.05419
18077502	1.69458
18077961	1.85714
18078198	1.83498
18078419	1.95074
18078642	2.03202
18078703	1.78571
18079337	7.00246
18079439	5.41872
18079538	8.51724
18079625	7.92857
18079671	8.57143
18080852	9.10345
18080859	8.94581
18081269	8.65517
18081627	12.6872
18081694	9.57143
18081700	20.8251
18081888	19.2217
18082108	19.2217
18082115	19.2217
18082815	19.67
18082900	19.2094
18082974	19.2094
18083006	19.2094
18083058	19.2094
18083386	19.2094
18083499	19.2094
18083950	20.064
18084117	18.7611
18084490	18.6995
18084774	18.6995
18085051	19.0025
18085142	19.3645
18086041	18.532
18086044	18.5419
18086047	17.3941
18086048	17.5246
18086670	17.5246
18086718	17.2734
18086861	17.3793
18086894	19.8473
18086920	9.29803
18086933	10.5739
18086934	5.99015
18086952	5.94581
18086975	6.76108
18086990	5.34729
18087003	5.19212
18087714	4.50246
18087765	4.50246
18087871	4.04926
18087941	4.12808
18087997	4.69212
18088018	3.87685
18088020	5.49507
18088121	4.22906
18088263	5.11084
18088466	4.35714
18088525	5.23399
18088593	4.42118
18088723	5.34729
18088802	4.2931
18088936	4.50493
18088938	4.64532
18088966	4.18719
18089137	4.39409
18089256	4.53695
18089307	4.52463
18089431	4.42611
18089845	4.39655
18089870	3.75123
18090013	3.69212
18090108	3.08374
18090171	3.05911
18090320	3.98276
18090358	3.72906
18090570	4.65517
18090603	4.62808
18090629	4.67734
18090630	4.30542
18091149	4.57635
18091993	4.26847
18092010	4.22167
18092454	5.04187
18092513	3.07143
18092622	2.31034
18092963	1.867
18092965	1.76601
18093330	1.8399
18093388	1.76108
18093507	1.69704
18094538	1.60345
18094857	1.66502
18095127	2.15025
18095147	2.04926
18095265	2.85468
18095342	2.67241
18095469	3.2266
18095535	2.633
18095536	2.62562
18095539	2.68227
18095587	1.35714
18095598	0.955665
18095601	0.970443
18095895	1.19458
18095903	1.87192
18095992	1.74384
18096107	2.53941
18096235	2.59113
18096238	1.96059
18096644	2.2734
18096678	1.47291
18096696	2.11576
18096722	2.48276
18096868	2.52463
18096912	2.97044
18096994	2.80788
18097001	4.92118
18097022	3.43596
18097656	4.34975
18097658	3.91626
18097662	3.65025
18097664	3.67241
18097761	5.47044
18097883	2.64778
18098099	3.62562
18098397	2.18227
18098600	3.18719
18098864	3.08867
18098870	8.56897
18099181	7.40394
18099200	12.968
18099256	12.2635
18099610	12.3374
18099771	13.298
18099902	12.4015
18100226	12.8005
18100292	12.0616
18100565	12.2438
18100686	12.7488
18100801	13.1626
18101164	12.697
18101444	13.1281
18101542	12.6256
18101892	13.2291
18101992	13.7414
18102228	13.5296
18102800	13.9261
18102801	15.5222
18103033	15.2266
18103213	16.4039
18103234	17.2241
18103455	16.6478
18103552	15.9163
18103835	16.3128
18103883	16.069
18103891	15.7685
18103996	17.1601
18104090	16.7438
18104097	16.0764
18104142	16.2414
18104617	15.9286
18104636	16.3916
18104684	16.1601
18104728	16.3818
18104729	16.2709
18104800	16.5025
18104857	16.0394
18104860	16.1502
18104934	15.9286
18105030	16.298
18105048	12.7291
18105064	12.9163
18105078	11.5197
18105081	11.5123
18105098	11.5123
18105231	11.5123
18105388	11.8695
18105396	10.4064
18105542	10.5837
18105800	10.0468
18106626	4.50739
18106753	4.99754
18106898	3.19458
18106931	4.74138
18107202	4.11823
18107559	6.74631
18107623	5.42118
18107756	5.34975
18107761	5.43596
18107770	5.35222
18107865	6.19704
18108045	4.30049
18108046	5.83005
18108064	3.77833
18108237	5.3399
18108321	4.11084
18108322	4.58128
18108328	4.25369
18108332	6.14532
18108444	4.18227
18108459	5.33005
18108617	4.0936
18108712	4.11823
18109196	4.57143
18109308	3.33005
18109390	3.51478
18109444	3.40394
18109446	2.95074
18109586	2.95813
18109882	2.99261
18110052	3.17734
18110104	3.02463
18110372	3.09606
18110555	3.04433
18110696	3.11576
18110788	2.98522
18110989	3.31527
18111038	3.25616
18111226	3.15271
18111296	3.23892
18111430	3.2734
18111449	3.29803
18111451	3.24138
18111474	3.19212
18111600	3.2734
18111649	3.22414
18111975	3.15517
18112299	4.06158
18112380	3.3399
18112816	3.47291
18112918	3.3202
18112919	3.7266
18112941	3.65517
18112993	3.91626
18113287	3.88177
18113509	3.89901
18113547	5.7734
18113551	5.33251
18113831	6.84236
18114030	7.23153
18114042	6.45813
18114045	6.5197
18114135	6.01478
18114411	6.21182
18114481	6.30788
18114482	5.79557
18114526	6.16995
18114556	3.97291
18114643	4.07882
18114715	3.27094
18114948	3.27094
18114987	3.27094
18115122	3.53695
18115272	3.28325
18115274	3.18227
18115291	3.11823
18115309	3.31281
18115523	3.24631
18115549	3.24631
18115630	3.24631
18115783	3.24631
18116028	3.3202
18116250	3.28325
18116339	3.3399
18116349	3.2266
18116431	3.41133
18116618	3.19704
18116690	3.33005
18116751	3.20936
18116754	3.20936
18116801	4.40148
18116884	3.50985
18116988	4.35222
18117000	3.9335
18117004	4.12562
18117049	4.56158
18117170	5.53695
18117255	4.22167
18117259	4.99261
18117428	4.38424
18117429	3.97044
18118132	4.19212
18118218	3.94828
18118245	3.9803
18118251	3.87192
18118306	3.87192
18118329	3.89163
18118362	4.03695
18118739	3.44089
18118803	3.48276
18118832	3.24877
18119178	3.73399
18119439	3.57389
18119477	3.85222
18119526	3.78325
18119638	3.76601
18119746	3.77833
18119896	3.72167
18120144	3.74877
18120284	3.72167
18120400	3.72906
18120433	3.71429
18120614	3.74138
18120790	3.99261
18120884	3.01724
18121065	3.14039
18121184	2.89655
18121434	2.92365
18121555	2.79064
18122053	2.7734
18122079	2.7069
18122207	2.64286
18122722	4.07143
18122809	3.94089
18123427	5.75616
18123550	5.1601
18123770	5.6601
18124392	5.62069
18124712	5.26355
18124734	6.34729
18124995	5.7734
18125317	5.92611
18125405	5.46552
18125716	5.09606
18125910	6.36453
18125926	5.5
18126047	4.41626
18127015	3.49754
18128850	4.2931
18129013	3.32512
18129229	3.73645
18129556	3.20936
18129654	3.42118
18129765	4.05172
18129809	4.1798
18130315	4.35961
18130330	4.74138
18130368	4.23645
18130370	4.23645
18130372	4.24138
18131002	5.82266
18132052	2.68719
18132055	3.40394
18132274	2.31773
18132765	2.14286
18132785	2.0197
18132844	3.05172
18132857	2.85961
18132933	3.75123
18133072	3.58128
18133316	3.57635
18133325	3.75123
18133331	3.63054
18133336	3.6601
18133362	3.63793
18133534	3.82759
18133594	3.47783
18133745	3.80049
18133793	3.59606
18134036	3.69212
18134126	4.09113
18134160	3.88916
18134229	4.16749
18134442	4.30049
18134464	4.15764
18134467	4.16995
18134503	4.17488
18134515	4.15764
18134660	4.16995
18134697	4.15764
18134784	4.27833
18134846	4.33498
18134873	5.64039
18134916	5.28571
18134925	5.75123
18134927	5.1601
18134930	4.75862
18135005	4.79064
18135297	4.60591
18135322	5.47783
18135356	4.73153
18135450	4.78571
18135452	5.01478
18135478	5.68966
18135485	5.62315
18135546	5.61084
18135585	5.61084
18135594	5.61084
18135596	5.61084
18135623	5.61084
18135656	5.69212
18135767	5.66502
18135771	5.43596
18135806	5.42857
18135854	5.31034
18135925	5.33005
18136009	5.28325
18136035	5.26847
18136047	5.26847
18136080	5.29557
18136093	5.25616
18136106	5.25616
18136125	5.29557
18136265	5.26847
18136267	5.26847
18136341	5.44089
18136714	4.98276
18136718	5.0936
18136801	4.76108
18136830	4.98522
18136874	4.79557
18136889	4.83005
18137002	4.92611
18137046	4.88177
18137314	4.78325
18137675	4.75369
18138105	5.19212
18138106	4.92611
18138576	5.03202
18138865	3.54433
18139125	4.34975
18139232	3.81034
18139256	4.60837
18139326	4.35961
18139694	4.63547
18140083	4.45567
18140264	4.71921
18140313	3.90887
18140694	5.23153
18140862	4.84236
18141075	5.87192
18141686	6.06897
18141799	5.81527
18142049	5.90394
18142114	6.12315
18142120	5.85714
18142132	5.96798
18142144	6.73399
18142215	4.30788
18142297	4.5936
18142336	3.72906
18142363	3.68719
18142441	3.77094
18142444	3.62315
18142551	4.37192
18142618	3.96552
18143006	4.03695
18143032	4.633
18143228	3.99261
18143439	4.31281
18143649	4.53448
18143716	5.49507
18143909	5.49261
18143988	4.78571
18143992	5.26847
18144040	4.63054
18144046	4.51724
18144076	4.64532
18144103	4.33005
18144397	4.30542
18144621	3.97537
18144624	4.07882
18144676	4.23892
18144859	3.93596
18144889	4.33498
18144933	3.9064
18144996	4.15271
18145021	3.96305
18145418	3.92365
18145649	3.88916
18145950	3.96059
18146073	3.85961
18146191	3.87931
18146314	3.98522
18146671	4.00493
18146756	3.91133
18146757	4.28079
18146952	4.20936
18147134	4.29803
18147474	4.29557
18147508	4.19951
18147528	5.30788
18147542	4.65764
18147575	5.56158
18147612	5.22906
18147667	5.41872
18147752	5.08128
18147787	5.15764
18147909	5.39655
18148013	5.10099
18148101	6.50985
18148115	5.08867
18148143	6.25862
18148144	5.94089
18148158	5.90394
18148161	6.24384
18148194	6.20443
18148346	7.04926
18148415	6.78818
18148449	7.2266
18148513	7.26108
18148560	7.41626
18148615	5.867
18148900	7.86207
18148954	6.74384
18148955	8.23399
18148976	8.133
18148984	7.91872
18148989	7.91872
18148998	7.91872
18149004	7.91872
18149005	7.91872
18149016	8.60345
18149039	6.46059
18149189	6.5936
18149441	4.81281
18149442	6.25862
18149453	5.53695
18149460	7.28818
18149484	6.93842
18149543	6.86453
18149586	7.57389
18150056	8.29557
18150061	7.92118
18150087	7.79064
18150363	7.79064
18150391	9.80788
18150393	7.15517
18150407	8.03941
18150476	6.49261
18150598	6.9064
18150649	7.0936
18150749	6.43103
18150870	6.28325
18151086	6.06897
18151406	6.65025
18151410	4.99754
18151523	5.96305
18151823	4.7734
18151831	5.46305
18152007	5.42857
18152074	5.12069
18152165	5.09606
18152179	5.12315
18152391	5.06158
18152719	5.31527
18152733	5.04433
18153105	5.76108
18153326	5.01724
18153339	5.29557
18153628	5.78325
18153930	5.14532
18154062	5.58621
18154190	5.3202
18154416	5.24138
18154633	5.3202
18154709	5.16256
18155156	5.24631
18155224	5.39163
18155245	5.24138
18155511	5.32266
18155717	5.82759
18156086	5.39163
18156770	6.99015
18156901	6.37931
18157158	6.55172
18157241	6.42611
18157568	6.65025
18157899	6.1601
18157948	6.82759
18158275	4.74877
18158315	3.31034
18158600	3.96059
18158611	3.08867
18158694	3.38916
18159522	4.70936
18159847	4.61576
18159963	5.24138
18160453	5.21429
18160595	5.25616
18160654	5.14778
18160752	5.22906
18160877	5.18966
18160936	5.15271
18160942	5.16995
18161121	5.64778
18161145	5.69212
18161256	5.16749
18161309	6.56404
18161311	8.69951
18161320	8.22906
18161326	8.3202
18161336	7.5
18161338	7.5
18161343	7.78325
18161397	7.84236
18161422	7.73153
18161683	8.40887
18161847	5.79803
18161858	6.2734
18161965	4.21675
18162397	4.18719
18162458	4.18719
18162488	4.18719
18162703	4.63547
18163177	2.62315
18163402	2.69458
18164214	1.87192
18164369	3.07389
18164548	2.96059
18164760	3.50246
18164777	3.02463
18164844	2.73153
18164926	2.72167
18165153	2.72167
18165341	2.72167
18165410	2.72167
18165520	3.15517
18165521	3.15764
18165626	2.21921
18165736	2.15025
18165744	2.3202
18165753	2.23153
18165765	3.40148
18165896	2.57882
18165934	3.03695
18166093	2.97044
18166099	2.05911
18166141	2.68719
18166197	1.46798
18166345	1.69704
18166458	1.62808
18166615	1.74384
18166859	1.65271
18166872	2.21429
18166961	2.52463
18167204	2.0665
18167227	2.35961
18167417	2.35222
18167501	2.72414
18167719	2.39655
18168297	2.5665
18168325	3.09852
18168379	2.19212
18168839	2.70936
18169018	2.19212
18169079	2.1798
18169193	2.20936
18169448	2.99754
18169557	2.53941
18169635	3.1601
18169811	4.21429
18169859	3.14532
18169879	3.93842
18169958	3.25616
18169959	3.90148
18170159	2.68966
18170300	2.31527
18170351	2.33005
18170418	2.15517
18170686	2.11084
18170727	2.50739
18170785	2.58621
18170905	2.97291
18170914	2.82759
18170980	2.80788
18171037	2.80049
18171084	3.07635
18171085	2.5936
18171159	2.60837
18171183	2.91133
18171245	2.45074
18171272	3.10837
18171282	2.44828
18171392	3
18171604	2.68227
18171649	3.14778
18171690	2.71921
18171761	2.7266
18171997	2.71921
18172045	3.07635
18172092	2.43842
18172130	2.5665
18172203	2.13547
18172408	2.10099
18172435	2.17488
18172472	2.25123
18172477	2.13054
18172532	2.75123
18172835	1.76108
18172883	2.0665
18172944	2.04433
18172950	2.03695
18173221	1.83498
18173253	2.20936
18173303	1.81527
18173356	1.90887
18173537	2.01478
18178387	1.74631
18178438	2.84236
18178450	2.48768
18178473	3.37685
18178536	3.55665
18178552	3.10099
18178580	3.25369
18178600	3.46552
18178638	3.24631
18178673	3.25123
18178693	3.52956
18178725	3.10345
18178785	3.68966
18178866	2.03695
18178951	2.05665
18178959	1.23153
18178983	1.13547
18178985	0.221675
18178994	0.206897
18179005	0.79803
18179262	0.775862
18179490	1.58621
18179493	1.31034
18179881	1.33744
18180013	1.12069
18180020	1.25616
18180062	0.965517
18180315	1.02709
18180616	0.963054
18180690	1.00739
18180713	0.85468
18180799	1.14039
18180953	0.997537
18181123	1.09113
18181125	1.05665
18181132	1.07143
18181205	1.15517
18181472	0.980296
18181500	1.04433
18181728	1.32512
18181799	1.39163
18181804	1.93842
18181979	1.47783
18181998	1.62562
18182007	3.76108
18182116	3.63793
18182376	4.22167
18182394	3.78571
18182428	4.6798
18182564	4.1133
18182680	5.41872
18182688	6.02217
18182693	5.35222
18182694	8.44581
18182711	7.43596
18182733	6.85961
18182734	7.33498
18182744	6.48276
18182753	6.15764
18182755	5.55172
18182794	5.29803
18182945	4.99754
18182958	5.04187
18183238	4.52709
18183327	3.88424
18183359	3.50493
18183386	3.0468
18183396	3.0468
18183411	3.0468
18183488	3.0468
18183704	3.06897
18183710	3.0468
18183738	3.47291
18183778	3.0665
18183826	3.13054
18183842	3.44335
18183857	2.97783
18183880	3.17241
18183945	3.45074
18183963	3.02217
18183975	3.23399
18184040	4.19704
18184070	3.20443
18184115	5.23645
18184160	2.95813
18184228	3.59113
18184271	2.84729
18184317	2.96552
18184381	2.7069
18184452	2.74631
18184461	2.68473
18184600	2.68473
18184610	2.74631
18184635	2.68473
18184654	2.72906
18184855	2.70443
18184993	3.19458
18185109	2.74631
18185114	3.24138
18185166	2.84729
18185202	2.81773
18185203	2.68719
18185214	2.22414
18185232	2.32512
18185298	3.35714
18185383	1.15025
18185403	1.29557
18185685	1.24384
18185717	0.884236
18185719	0.889163
18185955	1.10591
18186132	1.38424
18186220	1.53448
18186344	1.67734
18186389	1.55665
18186458	1.99015
18186471	1.45813
18186656	1.49261
18186840	1.53448
18186844	2.33251
18187029	2.12315
18187035	2.2734
18187042	2.23153
18187285	2.24631
18187426	2.3399
18187429	2.58867
18187444	3.19951
18188594	2.8867
18189104	3.36453
18189137	3.65764
18189144	2.68966
18189186	2.68966
18189283	3.48276
18189487	1.97783
18189502	2.04926
18189795	1.61823
18190059	1.72906
18190162	1.06897
18190166	1.1133
18190425	1.83251
18190470	1.89901
18190582	2.9335
18190688	2.8399
18190742	2.79803
18190856	3.14286
18190860	3.54433
18190897	3.50246
18190911	2.83744
18190913	2.97783
18190963	3.83251
18191042	3.02217
18191276	3.14286
18191284	2.97044
18191307	3.10591
18191312	2.98276
18191449	2.98276
18191489	3.22414
18191586	3.43596
18191645	3.32759
18191836	4.03941
18192018	2.23645
18192078	2.84729
18192621	2.02217
18192826	2.67488
18192854	2.18719
18192897	2.75862
18193176	2.35468
18193210	2.22167
18193484	2.96552
18193588	2.83005
18193635	2.60099
18193781	2.54433
18193891	2.50985
18194207	2.28818
18194575	3.28571
18194616	2.7931
18194779	3.23645
18194890	3.18227
18195081	3.30296
18195198	3.09113
18195491	3.21675
18195493	4.25123
18195943	2.05911
18195951	2.29557
18195982	2.23892
18196458	2.26355
18196506	2.87685
18196592	2.03695
18197183	2.74384
18197200	2.00493
18197257	1.76601
18197482	1.68719
18197511	1.37685
18197668	1.7931
18197764	1.20936
18197993	1.45813
18198041	1.47291
18198070	1.2931
18198078	2.5
18198171	1.77586
18198244	1.867
18198287	2.9335
18198293	2.39655
18198332	2.85468
18198342	2.97291
18198536	2.51478
18198602	2.18473
18198604	2.46552
18198705	2.62808
18198743	2.18227
18198797	2.20443
18198859	1.75862
18198913	2.69212
18198955	1.79803
18199249	2.31034
18199512	1.83005
18199547	2.0665
18199575	1.84236
18199627	1.9064
18199941	2.14039
18200019	1.36207
18200198	1.41379
18200463	1.47044
18200793	1.28571
18200903	1.30049
18200976	1.58621
18201173	1.53941
18201238	2.02956
18201362	1.44581
18201394	1.59606
18201941	2.08867
18202078	1.33498
18202080	1.42118
18202501	1.37685
18202627	1.30788
18202683	1.4064
18202803	1.32759
18202932	1.04926
18203295	1.37931
18203397	1.18966
18203764	1.48768
18203980	1.94335
18204128	2.76601
18204384	2.62069
18204520	3.2266
18204526	3.04926
18204564	5.50493
18204604	3.5665
18204617	4.65764
18204622	3.72167
18204629	4.68966
18204643	3.33744
18204668	4.11576
18204684	4.23153
18204918	4.20936
18205328	4.27586
18205334	3.97783
18205335	2.94581
18205526	2.50493
18205684	2.38424
18205832	3.52217
18205903	1.2734
18205956	1.3867
18205994	1.36946
18206375	0.82266
18206402	1.00493
18206429	1.01724
18206776	0.889163
18207119	1.50246
18207123	0.935961
18207226	1.06404
18207240	1.54926
18207433	1.24631
18207611	1.13793
18207765	0.916256
18207978	1.10345
18208403	1.24384
18208435	1.17488
18208827	1.20443
18208829	1.20936
18208869	1.08128
18208998	1.77833
18209002	1.0197
18209175	1.80049
18209225	1.54433
18209379	2.24631
18209473	1.84729
18209490	3.04926
18209576	2.71182
18209667	3.29803
18209938	2.58374
18210074	2.80296
18210174	3.17488
18210180	2.6798
18210184	1.7069
18210194	2.04433
18210858	1.65025
18210887	1.76847
18210888	1.24877
18210893	2.02463
18211003	1.34483
18211007	1.40394
18211177	1.4064
18211475	0.982759
18212133	0.719212
18212178	0.839901
18212207	0.697044
18212696	0.805419
18212753	0.908867
18212895	0.830049
18213170	0.770936
18213192	0.721675
18213209	0.763547
18213308	0.793103
18213311	0.884236
18213320	1.1601
18213478	1.34975
18213495	1.41379
18213826	1.54187
18213855	1.71921
18213926	2.26601
18213994	1.99015
18213998	1.83498
18214273	1.58621
18214302	1.4335
18214373	2.83744
18214437	3.18966
18214445	6.79064
18214456	6.09852
18214457	5.69212
18214460	5.48522
18214464	5.34729
18214468	5.367
18214472	5.39901
18214491	4.43842
18214693	3.45074
18214694	3.4064
18214701	3.37192
18214815	1.57389
18215444	2.73153
18215860	0.990148
18215905	1.36946
18216348	1.1601
18216351	0.714286
18216353	0.785714
18216447	0.593596
18216448	1.02217
18216768	0.940887
18217083	1.94828
18217378	1.633
18217379	2.97044
18217420	2.47783
18217421	2.46552
18217591	2.85222
18217632	2.55419
18217633	2.66749
18217692	2.73892
18217819	2.62069
18218336	3.61823
18218417	1.40148
18218502	1.89409
18218647	1.74384
18218743	1.01478
18218965	1.01232
18219172	0.91133
18219729	0.795567
18219804	0.615764
18220041	0.522167
18220085	0.332512
18220130	0.512315
18220166	0.394089
18220416	0.455665
18221218	0.669951
18222100	0.783251
18222180	1.23645
18222450	0.763547
18222507	0.807882
18222563	1.0665
18222621	0.793103
18222643	1.01478
18222798	0.741379
18222800	1.34975
18222802	1.87685
18222810	1.7069
18222812	4.4335
18222814	4.27094
18222816	4.50493
18223548	4.71921
18223626	3.66502
18223707	6.03202
18223849	4.07143
18223854	5.26108
18224156	4.64286
18224163	4.65025
18224329	4.76847
18224360	4.64778
18224417	6.28818
18225141	5.75369
18225226	6.26601
18225333	6.07389
18225682	5.71675
18225779	6.86207
18225799	3.81527
18225810	3.92365
18226052	3.61823
18226068	3.65517
18226186	3.74877
18226188	3.07882
18226527	3.50246
18227306	2.71921
18227307	2.73892
18227309	2.74631
18227320	3.99015
18227502	3.37192
18227802	4.64039
18227846	4.12808
18228642	4.5468
18228661	4.17488
18230018	5.74877
18230461	5.22167
18230465	5.81034
18230466	5.55911
18230473	5.55911
18231697	6.89409
18233266	4.94089
18233318	5.23399
18233494	4.96305
18233508	3.09606
18233805	3.74384
18233817	3.28079
18234157	3.66749
18234448	3.58374
18234738	4.18473
18234906	3.56404
18234913	3.58128
18235023	4.31034
18235152	4.24138
18235867	3.73399
18236067	4.55172
18236081	3.55172
18236246	3.94828
18236461	4.44828
18236508	3.27833
18236553	3.75862
18236629	3.43842
18236633	3.40148
18236652	3.97044
18236748	3.12808
18236829	3.3867
18236903	3.27094
18236997	3.33251
18237111	3.75123
18237374	3.46798
18237651	3.55665
18237816	3.50493
18238192	2.88424
18238254	2.5665
18238290	2.72906
18238463	2.367
18238647	2.31281
18238789	2.48768
18238851	2.36207
18238915	2.74631
18238987	2.08621
18239000	2.75616
18239005	2.76847
18239120	2.78818
18239185	2.84483
18239560	2.87685
18239582	2.33744
18239672	2.82266
18239680	2.54187
18239770	3.87931
18239867	3.52956
18239901	4.07389
18240045	3.89655
18240157	4.78571
18240158	4.02709
18240289	3.89409
18240376	3.49015
18240592	4.56897
18240868	3.31034
18241360	3.38424
18241712	3.34483
18241742	3.36453
18241787	2.91872
18241955	2.82512
18241985	2.76355
18242416	3
18242418	2.82512
18242605	2.84483
18242725	3.0936
18242896	2.61576
18242897	2.99507
18243078	2.44828
18243103	3.133
18243111	2.96552
18243263	2.74631
18243277	4.57882
18243297	4.83498
18243325	7.53448
18243683	6.80296
18243696	6.89655
18243912	7.86453
18243966	7.11823
18244432	8.77833
18244478	6.99261
18244538	7.1601
18244571	8.34975
18244701	8.96552
18244958	9.39655
18245177	10.2635
18245178	9.64532
18245182	9.57882
18245190	9.57882
18245196	9.57882
18245202	9.57882
18245249	9.91133
18245332	8.50739
18245534	6.94089
18245725	6.42118
18245844	5.1798
18245998	7.42611
18246643	5.42365
18246673	5.98768
18246951	7.43596
18247367	5.36207
18247735	6.91133
18248019	5.69704
18248021	5.80296
18248202	6.31527
18248384	4.98768
18248480	4.24384
18249059	4
18249166	3.55172
18249346	3.8202
18250358	3.59606
18250488	3.65764
18250606	3.78571
18250718	2.89163
18250830	3.31034
18250896	2.5936
18250963	4.44828
18251246	4.08128
18251459	4.02463
18251510	3.99261
18251567	5.51478
18251804	5.06158
18251862	9.89655
18252051	9.47291
18252076	10.5837
18252081	10.1207
18252143	10.2094
18252285	10.5862
18252341	10.2562
18253189	10.303
18253191	10.5911
18253267	10.2118
18253366	10.2833
18253405	10.6059
18253428	10.4433
18253692	8.80049
18253799	8.79064
18253887	8.17488
18254130	9.03941
18254203	8.92365
18254228	9.81034
18254257	9.30049
18254529	9.39163
18254605	9.99261
18255313	9.2931
18255472	10.4163
18255482	9.83744
18255515	9.66502
18255914	9.57389
18255949	8.90148
18256055	9.01232
18256185	9.10591
18256219	8.37192
18256480	8.43103
18256516	8.19212
18256575	8.18473
18256605	8.50493
18256786	8.23399
18257002	8.6133
18257007	9.99507
18257168	5.45813
18257486	8.08128
18257588	7.05419
18257705	6.55172
18257721	6.72414
18258333	6.47783
18258334	6.49261
18258361	6.69212
18258388	6.4803
18258392	6.69212
18258404	6.69212
18258437	6.78325
18258440	6.69212
18258441	6.50739
18258442	6.84236
18258477	6.47783
18258731	6.50739
18258748	7.21182
18259021	7.05665
18259168	7.24384
18259352	7.78079
18259659	7.16256
18259761	7.63793
18260064	7.12562
18260078	7.85961
18260106	3.51478
18260367	4.10591
18260661	3.81527
18260690	4.07882
18261525	5.6601
18261533	3.9335
18261799	5.8867
18261994	5.71921
18262071	4.63547
18262108	5.51724
18262215	4.47044
18262575	4.66502
18262678	4.32759
18262934	4.68473
18262990	4.58374
18263437	4.65517
18263650	4.5665
18263657	4.91872
18263841	5.01478
18263864	5.07143
18263914	4.80296
18264132	4.7931
18265316	4.27833
18265828	4.4803
18266286	4.87685
18266311	4.38177
18267022	4.46305
18267233	4.64532
18267310	5.05911
18267343	5.23645
18267397	7.03448
18267561	7.25616
18267822	6.8399
18267915	6.77833
18268339	8.15271
18268470	7.60591
18268499	8.27094
18268505	7.98768
18268604	7.98768
18268641	8.00985
18268664	8.00246
18268749	8.06158
18268768	7.88424
18268775	7.41133
18268784	7.55665
18268822	7.60591
18268838	9.20936
18269171	8.02709
18269190	7.5936
18269197	7.51232
18269206	7.65764
18269244	7.49261
18269260	9.02709
18269482	7.89409
18269485	7.58128
18269544	8.09852
18269556	7.42365
18269625	7.13547
18269748	6.72906
18269921	7.57882
18270390	7.7069
18270539	6.55911
18270708	7.27094
18270782	6.77833
18270868	6.77833
18271031	6.77833
18271300	6.77833
18271361	6.77833
18271366	6.77833
18271609	6.77833
18271640	6.78571
18271684	6.96305
18272082	5.60837
18272813	5.78818
18272938	3.14039
18273035	2.99261
18273165	1.89163
18273456	2.0197
18273580	1.84729
18273667	2.0936
18273693	1.95813
18274016	2.82266
18274279	2.54433
18274281	3.32266
18274283	3.04187
18274285	3.22906
18274304	3.09606
18274386	2.70197
18274478	2.58867
18274564	2.0936
18274700	1.95567
18274701	2.33251
18274841	1.79803
18274980	1.73892
18275045	2.10345
18275058	2.18966
18275271	3.13547
18275509	2.29803
18275533	2.46798
18275641	2.64778
18275673	2.44089
18275734	1.76108
18275735	2.14778
18275736	1.83498
18275893	2.39901
18275894	3.0197
18275913	2.633
18275957	2.66995
18276292	2.867
18276340	3.33251
18276342	2.33251
18276604	2.20936
18276611	2.12315
18276620	3.13547
18276628	3.11084
18276747	4.05419
18276765	4.13547
18276826	4.07882
18276842	4.04187
18276875	4.04187
18277000	4.10345
18277002	4.09606
18277007	4
18277008	4.11084
18277012	4.05172
18277172	4.05172
18277188	4.05172
18277192	4.0665
18277216	4.0665
18277268	3.97783
18277274	7.04926
18277276	6.33005
18277295	7.73153
18277301	7.8399
18277407	7.86453
18277479	7.63547
18277742	7.48276
18277748	7.54187
18277750	7.50739
18277766	7.37685
18277811	7.48522
18277843	7.29557
18277846	7.19458
18278024	7.28079
18278106	7.19458
18278125	7.19458
18278863	7.52956
18278864	7.37931
18278954	7.59606
18279166	7.49754
18279321	7.51724
18279351	7.49754
18279361	7.49754
18279466	7.49754
18279502	7.51232
18279642	7.64532
18279720	7.8202
18279727	7.48276
18279811	8.25616
18279836	7.49507
18279859	7.69458
18279872	7.53695
18279913	7.40887
18279963	7.40887
18279965	7.53202
18280020	7.42857
18280078	7.42857
18280097	7.47291
18280113	7.46798
18280230	7.55911
18280343	7.85468
18280585	7.50985
18280797	7.66749
18280853	7.87192
18280855	7.65517
18280856	7.76601
18280947	7.5665
18280955	7.72414
18281011	7.73892
18281042	7.51232
18281097	7.61576
18281266	9.14532
18281310	8.74631
18281466	9.88916
18281470	9.48276
18281691	9.2734
18281697	9.41379
18281742	11.234
18281769	8.46798
18281791	9.38916
18281792	7.37685
18281797	7.96305
18281798	6.85222
18281811	10.2537
18281815	8.50493
18281817	10.8325
18281822	9.74384
18281823	9.74384
18281840	9.74384
18281844	9.74384
18281845	10.4581
18281965	7.95813
18281971	8.25862
18282000	6.99754
18282035	6.97783
18282173	6.98522
18282253	6.97783
18282291	7.01478
18282377	7.01478
18282405	7.12069
18282412	7.03448
18282434	7.04926
18282440	7.1133
18282497	7.09113
18282539	7.10345
18282551	7.0665
18282590	7.05172
18282610	7.07635
18282617	7.05172
18282714	7.09606
18282723	7.07635
18282756	7.01478
18282779	6.97044
18282863	6.97044
18282865	6.97044
18282872	7.36453
18283064	7.25862
18283404	7.36946
18283417	7.7069
18283460	7.26847
18283552	7.24384
18283628	7.33005
18283629	4.08867
18283729	4.03202
18284260	3.28818
18284822	3.5665
18284930	3.23399
18284937	3.57389
18285247	3.59606
18285253	3.17734
18285367	4.2069
18285467	3.04187
18285515	3.19951
18285654	3.39409
18285968	3.06404
18285990	3.41872
18286054	3.2069
18286187	3.19458
18286450	3.73892
18286479	3.46798
18286592	2.98768
18287228	2.60837
18287268	2.4335
18287273	2.37438
18287315	2.1601
18287447	2.62808
18287518	1.96552
18287749	2
18288035	1.9532
18288174	2.17241
18288195	1.97291
18288505	2.24384
18288533	2.03941
18288567	2.133
18288715	2.25123
18289114	2.06158
18289306	2.80296
18289357	2.04187
18289373	2.48768
18289374	3.367
18289577	2.79557
18289579	3.15764
18289581	2.92857
18289583	2.61823
18289599	2.43842
18290158	3.16749
18290216	2.33744
18290594	3.367
18290650	2.73153
18290749	2.68473
18290884	2.85961
18290931	2.22414
18290975	2.59606
18291050	1.98768
18291198	2.17241
18291200	1.87192
18291245	1.81281
18291287	2.00246
18291306	2.00985
18291310	1.90887
18291392	1.81527
18297469	1.69951
18297511	1.75862
18297611	1.97783
18297613	1.54187
18297641	1.8202
18297670	1.63054
18297754	1.51724
18297755	1.58128
18297811	1.58128
18298086	1.5665
18298100	1.64778
18298132	2.66995
18298195	2.41133
18298293	3.50493
18298305	2.88424
18298312	2.86207
18298417	3.55665
18298472	2.87685
18298474	2.70197
18298582	2.05911
18298603	3.42857
18298612	2.23153
18298615	2.61823
18298686	2.66256
18298706	2.25616
18298738	2.52217
18298748	2.40887
18298854	2.33005
18298986	1.82512
18299268	1.83251
18299304	1.59852
18299308	1.97044
18299441	1.7266
18299487	2.51724
18299953	2.24384
18299972	2.80542
18300261	2.30788
18300391	2.75862
18300436	2.52217
18300499	2.3202
18300691	2.28325
18300693	1.92611
18300702	2.36453
18300852	1.81034
18300987	2.5665
18301084	1.90887
18301190	2.01724
18301193	1.94581
18301248	1.89655
18301335	1.91626
18301515	2.11823
18301663	2.19212
18301723	1.86946
18301900	1.87438
18301924	1.56404
18301963	1.66502
18302871	1.53448
18302888	1.55172
18302937	1.39655
18302962	1.55419
18303017	1.45813
18303253	1.59113
18303348	2.03695
18303435	2.97044
18303521	2.86453
18303527	3.24384
18303530	5.31281
18303535	4.10837
18303542	6.31281
18303545	4.94828
18303546	4.82512
18303565	4.88916
18303567	3.74877
18303596	3.80788
18303703	2.90394
18304073	2.68719
18304112	1.74631
18304153	1.7734
18304352	2.15517
18304581	1.7266
18304599	2.59852
18304615	2.02217
18304641	2.1133
18304793	2.133
18304801	2.48276
18304803	2.21675
18304859	2.02217
18305032	1.97044
18305179	2.00246
18305187	1.87192
18305227	2.41872
18305263	1.99261
18305349	2.04926
18316342	2.48276
18316883	2.35222
18318184	2.52709
18318199	2.30788
18318639	2.30542
18318682	2.3399
18319109	2.29803
18320443	1.51232
18320830	1.78571
18320841	1.68719
18320930	1.57882
18321045	1.65025
18321524	2.10591
18321698	1.57635
18321951	1.65025
18322244	1.97537
18322275	1.54433
18322368	1.87685
18322614	1.79803
18322693	2.18719
18323725	2.8399
18323962	2.42365
18324185	2.82759
18324375	2.42611
18324409	2.40394
18324691	2.41379
18325077	2.01478
18325430	2.0936
18325563	2.01478
18325604	2.04187
18325656	2.32759
18325859	2.06404
18325865	2.16749
18325895	2.05665
18325958	3.09606
18326219	2.34975
18326758	3.03202
18326852	2.68227
18326857	2.68227
18326953	2.74877
18327278	2.87685
18327348	2.98276
18327505	2.79064
18327866	2.50739
18327887	2.68473
18327917	2.41626
18328209	2.80296
18328292	2.00739
18328400	2.37931
18329035	1.82759
18329200	3.36207
18329239	1.99015
18329419	2.60345
18329957	2.49754
18330051	2.16749
18330131	1.90394
18330277	2.90394
18330758	1.89901
18330849	2.44581
18331063	1.97291
18331161	2.56897
18331297	2.44828
18331775	1.98522
18331776	2.07143
18332123	2.83251
18332186	1.85714
18332205	3.38424
18332387	2.7266
18332394	3.17241
18332418	2.2931
18332444	0.862069
18332867	1.3867
18332939	1.05665
18333147	1.30788
18333266	1.04926
18333435	1.76601
18333486	1.43596
18333490	1.97291
18333580	1.34236
18333712	1.4532
18333725	1.77833
18333760	1.14039
18333802	1.23399
18333803	1.58374
18333873	0.775862
18333986	1.31281
18334495	0.509852
18334651	0.662562
18335542	0.830049
18335735	0.421182
18335840	0.62069
18335992	0.647783
18336077	0.571429
18336080	0.731527
18336127	0.352217
18336150	0.529557
18336229	0.453202
18336285	0.399015
18336365	0.970443
18336514	0.862069
18336552	1.94828
18336553	1.79803
18336801	1.75862
18336802	1.63793
18336803	1.5936
18336806	1.55665
18336885	1.56404
18336949	1.81281
18337179	0.662562
18337338	0.751232
18337411	0.504926
18337512	0.692118
18337527	0.70936
18337687	0.67734
18337719	0.780788
18337841	1.05172
18337869	0.76601
18337870	1.00246
18337933	1.34483
18338143	1.14778
18338185	1.6133
18338510	1.56158
18338582	1.34975
18338624	1.34236
18338644	1.38177
18338716	1.33498
18338788	1.88424
18338799	0.839901
18339058	1.21429
18339129	0.825123
18339130	1.34729
18339241	0.630542
18339313	1.13793
18339524	0.605911
18339530	0.992611
18339878	0.630542
18340077	0.687192
18340115	0.731527
18340436	1.30542
18340494	1.14778
18340691	1.83498
18340811	1.32266
18340854	1.35714
18341110	2.03448
18341135	2.00246
18341207	1.25616
18341299	1.52463
18341892	0.810345
18341903	1.58374
18342063	0.844828
18342557	1.91626
18342574	1.01232
18342743	1.67734
18343871	1.00246
18343904	1.64286
18344076	1.18227
18344212	1.26108
18344269	1.99754
18344728	0.906404
18344888	2.91379
18344901	1.31281
18345410	2.8867
18345433	1.94581
18345449	2.60345
18345637	2.06897
18345654	1.93103
18345660	3.76355
18345665	1.11084
18345757	1.60345
18346207	1.66256
18346577	0.94335
18346718	1.51478
18346751	0.899015
18346752	3.2266
18346940	2.89163
18346986	4.51478
18347009	4.09852
18347108	4.84483
18347288	4.4532
18347351	4.4532
18347413	4.51232
18347782	3.93596
18347875	3.97044
18347895	4.09606
18347896	1.67488
18348197	1.82759
18348358	1.08621
18349185	1.81527
18349251	1.17488
18349448	1.06404
18349635	1.19458
18349650	2.46552
18349794	0.970443
18350082	2.11084
18350154	1.62315
18350407	2.6798
18351079	2.70443
18351204	2.66749
18351794	3.06897
18351926	5.53695
18352209	4.57882
18352215	6.00246
18352681	5.67241
18352998	5.5468
18353001	5.60837
18353345	5.61084
18353476	5.61084
18353526	7.34483
18353626	3.79557
18353759	4.36207
18353849	2.66502
18354116	2.9532
18354497	3.0665
18354784	2.50985
18354785	4.06404
18354793	4.2734
18355079	4.33744
18355466	4.24384
18355560	4.08867
18355671	4.8202
18355696	2.84236
18355794	2.52463
18356075	2.14286
18356113	2.32759
18356313	2.87931
18356425	2.34483
18356665	1.84729
18356764	2.35714
18356824	2.06158
18356847	3.74384
18357058	3.42611
18357225	3.41626
18357229	4.1133
18357233	3.92611
18357243	3.61576
18357298	3.33251
18357406	4.05172
18357460	4.29803
18357495	3.69704
18357499	2.0665
18357610	2.97783
18357670	2.49015
18357955	2.35961
18358025	2.63793
18358140	2.33251
18358256	2.41626
18358273	2.8202
18358293	2.33251
18358319	2.48522
18358326	3.61084
18358334	3.27094
18358343	4.19458
18358353	3.51724
18358365	3.98768
18358443	3.05911
18358693	3.0197
18359434	5.02463
18359537	2.66995
18359832	2.89901
18359837	2.94089
18359846	2.73153
18360061	2.94581
18360107	2.97537
18360120	2.79064
18360147	3.60345
18360165	3.42611
18360503	3.57635
18360534	5.94335
18360541	6.55419
18360766	6.55172
18360921	6.20443
18361242	6.16256
18361437	6.16256
18361469	6.16256
18361513	6.16256
18361598	6.16256
18361665	6.39901
18361763	6.77094
18361802	5.26355
18361951	2.86453
18362130	3.26355
18362549	2.16502
18362775	1.86453
18362777	1.68966
18362799	2.13547
18362863	1.75123
18362973	2.02956
18363314	1.46059
18363491	1.74877
18363626	1.96305
18363633	2.10591
18363765	1.52217
18363871	2.04926
18363938	1.49015
18363977	1.83498
18363986	1.50246
18364052	1.49754
18364081	1.17734
18364146	1.79064
18364186	1.77094
18364393	2.07143
18364638	1.98522
18364659	2.33005
18364747	1.2931
18364832	2.66256
18365394	1.57143
18365533	1.86946
18365691	1.66256
18365768	1.56404
18365800	2.2266
18365895	1.19704
18365999	0.901478
18366112	0.950739
18366261	1.74631
18366284	1.1601
18367085	2.03695
18367187	1.44828
18367324	2.03448
18367366	1.14286
18367385	1.69704
18367692	0.852217
18367768	1.23399
18368144	0.997537
18368174	1.12562
18368629	1.44581
18368659	1.66502
18368695	1.86946
18369192	1.32759
18369218	1.37685
18369239	2.0197
18369725	1.74138
18370543	3.18719
18370623	1.99015
18370783	2.14778
18371298	2.34483
18371349	2.29557
18371561	1.8399
18371563	1.55419
18372450	1.65764
18372868	1.89655
18373539	1.35468
18373837	1.5197
18374295	2.52463
18374332	1.78571
18375014	2.62562
18375096	1.71921
18375703	3.57882
18375975	3.0936
18376162	3.81034
18376211	3.59606
18376439	3.59606
18377049	3.59606
18377316	3.70443
18378001	4.25369
18378203	2.96798
18378522	3.13793
18378560	1.55665
18378709	2.59113
18379491	1.51232
18379953	2.25123
18380618	1.68719
18380638	2.31034
18381017	1.79803
18381027	1.90148
18381114	2.03202
18381140	1.76355
18381249	1.92118
18381355	1.18473
18381399	1.9335
18381481	1.41626
18381527	1.71675
18381956	1.37931
18382047	1.55419
18382081	1.46305
18382101	1.24877
18382164	1.88424
18382256	1.85222
18382612	1.74631
18382646	1.74631
18382727	1.56897
18382826	1.97044
18382987	3.48276
18383112	2.17488
18383132	4.59852
18383230	5.05419
18383686	4.96305
18383687	5.18719
18383691	4.95813
18383694	4.60837
18383696	4.50985
18383830	5.83251
18384454	4.02709
18384913	4.15517
18385187	3.10837
18385558	2.70197
18385683	2.17488
18385901	3.74384
18386139	1.95813
18386178	2.69458
18386203	2.23645
18386315	2.26108
18386329	2.46798
18386334	2.22414
18386410	3.42118
18386456	1.85222
18386593	2.02709
18386892	2.35714
18386937	2.32512
18386993	4.17488
18387032	3.56158
18387033	4.45567
18387333	4.07143
18387358	4.23399
18387401	4.12315
18387560	4.31281
18388143	4.42365
18388285	4.22906
18388347	4.26355
18388375	5.81034
18388422	4.84483
18388560	6.4803
18388824	6.58621
18388858	6.07635
18388918	6.07389
18389030	6.45813
18389148	5.42118
18389210	7.66502
18389287	6.90394
18389292	7.65517
18389293	7.4532
18389379	7.4532
18389404	7.69704
18389414	7.16995
18389415	7.80542
18389429	6.97783
18389462	6.97783
18389490	7.25862
18389672	7.01232
18389781	6.91872
18389899	5.84236
18389947	6.32512
18390013	5.71921
18390242	3.21429
18390526	3.55172
18390680	2.69212
18390951	3.50985
18391066	3.02709
18391072	2.86946
18391081	2.95567
18391250	3.2931
18391942	3.57882
18392031	2.13054
18392267	2.133
18392424	3.08621
18392518	1.53448
18392571	3.98768
18392855	2.52463
18392858	2.6133
18392859	2.66256
18393040	4.00246
18393149	2.12562
18393153	2.867
18393160	2.05665
18393235	2.41872
18394253	2.38177
18394665	2.80049
18394766	2.52956
18394840	2.5197
18394994	2.4064
18395006	3.35961
18395178	2.0665
18395206	2.2931
18395424	2.67734
18395719	2.26355
18396139	2.51478
18396176	2.40148
18396222	3.10837
18396324	2.20197
18396420	2.03448
18396499	1.84483
18396522	2.03695
18396803	2.60099
18396997	1.87685
18397019	2.00739
18397106	2.60837
18397107	1.89655
18397152	1.89901
18397305	1.80049
18397515	1.66502
18397692	1.58374
18397822	2.03941
18398112	1.80296
18398802	2.53695
18398902	2.48768
18398974	2.00739
18399065	3.70443
18399362	2.06404
18399392	2.61823
18399878	2.04926
18400000	2.26108
18400192	2.08128
18400298	3.18473
18400323	3.7931
18400944	2.73892
18400950	3.04926
18401485	4.03202
18401776	3.0468
18401941	3.80049
18402011	3.38177
18402105	3.41626
18402207	4.92857
18402453	3.18473
18402491	4.18719
18402753	4.28571
18402781	3.2069
18403017	3.4064
18403077	5.15025
18403366	3.10099
18403409	3.86453
18403653	3.65271
18403717	3.03202
18403817	3.53695
18404050	4.62562
18404069	2.97291
18404451	3.90148
18404487	3.49261
18405064	3.11576
18405065	3.36946
18405248	3.70936
18405437	2.51232
18405483	2.11576
18406297	2.14286
18406320	2.09606
18406407	2.19212
18406491	2.51478
18406985	2.39163
18407110	2.28079
18408114	2.18719
18408192	2.40887
18408384	2.31773
18408791	2.42365
18409297	2.0468
18409300	1.99015
18409458	2.36207
18409681	2.03448
18409686	2.09606
18409913	2.06158
18410194	1.97044
18410203	2.52709
18410213	1.82266
18410238	2.21182
18410606	2.25616
18411105	1.90887
18411229	1.92857
18411277	2.38177
18411284	2.57143
18411475	2.89409
18411534	2.66995
18411668	2.83251
18411826	3.35961
18412037	2.7734
18412048	2.94828
18412231	3.87931
18412424	2.70443
18412428	3.41872
18412586	3.79064
18412980	3.21921
18413046	5.00493
18413192	4.4064
18413234	4.42365
18413318	4.74384
18413479	5.84483
18413779	5.13793
18414155	5.55911
18414365	5.9335
18414524	5.69951
18414924	5.69951
18415314	5.69951
18415337	6.68227
18415369	5.56158
18415555	6.31034
18415563	4.02217
18415624	5.49015
18415865	2.46305
18415930	2.62069
18415973	2.30296
18416040	2.96059
18416221	3.61576
18416226	3.67488
18416233	3.33251
18416316	3.19458
18416336	3.60837
18416377	2.54926
18416412	3.63054
18416418	5.18473
18416428	9.02463
18416658	9.48276
18416659	9.73399
18416664	9.25369
18416665	10.7906
18416789	10.4581
18416799	10.303
18416827	10.4236
18416862	10.1453
18416904	11.5419
18416947	10.5739
18416961	10.3202
18416973	10.4286
18416978	10.4384
18416979	10.33
18416983	10.33
18416995	10.33
18417012	10.33
18417017	10.33
18417032	10.33
18417037	10.33
18417080	10.3645
18417102	12.2438
18417134	4.81034
18417338	7.73892
18417438	5.15025
18417460	5.15025
18417468	5.15025
18417482	5.15025
18417508	5.15025
18417536	5.44581
18417692	6.39901
18417817	5.24631
18417918	4.53202
18418233	4.29064
18418356	4.24631
18418496	4.93103
18418929	2.45567
18418954	3.03695
18419070	2.34975
18419090	3.03941
18419102	2.01724
18419208	2.28571
18419262	2.07635
18419331	2.06897
18419388	2
18419444	1.93103
18419577	2.31281
18419794	2.28571
18419818	2.60345
18420464	3.03448
18420727	2.21921
18420758	2.54433
18421126	2.50985
18421127	2.46798
18421460	1.14039
18422149	0.780788
18422243	0.793103
18422292	0.571429
18422310	0.652709
18422385	0.812808
18422537	2.92118
18422862	3.13547
18422878	5.14039
18422880	5.18966
18422888	5.46798
18422890	6.26601
18422892	6.07143
18422894	5.72167
18422942	5.95567
18422995	5.09113
18423136	4.76108
18423138	3.9064
18423157	4.06404
18423296	4.33498
18423529	1.75616
18423767	2.44581
18424278	1.47537
18424289	1.57635
18424509	1.4064
18424510	2.79557
18424818	1.38916
18424980	2.13054
18428853	0.980296
18429461	1.56404
18429545	1.23645
18429678	1.15025
18429823	1.25862
18430167	0.977833
18430342	1.08867
18430494	1.2931
18430563	1.56404
18430640	1.50246
18430930	2.47537
18431827	2.19212
18432006	2.00493
18433818	1.95813
18433876	1.9335
18433951	2.22167
18434686	1.94828
18434765	1.94335
18434901	2.11576
18434927	2.42365
18434942	1.73892
18434955	1.43596
18434969	2.28818
18435006	1.52709
18435328	1.74877
18435444	2.10837
18435570	1.55665
18435649	1.633
18435707	2.33498
18435848	1.66502
18436131	3.01478
18436233	2.7734
18436716	2.97783
18436924	2.49754
18436966	3.52709
18437147	2.99015
18437193	3.98768
18437198	4.77094
18437265	4.08374
18437266	4.33251
18437294	4.33744
18437420	4.24384
18437438	5.74631
18437475	6.47291
18437600	6.87192
18437742	6.53448
18437805	6.74138
18438681	6.76108
18439422	7.58621
18439423	5
18439425	5.44828
18439460	4.30049
18439791	4.25616
18440389	3.24138
18440584	3.34975
18440611	2.60345
18441024	2.98276
18441070	2.49015
18441488	2.5197
18441563	2.9532
18441844	2.85222
18442277	3.38177
18442321	4.21921
18442463	4.00985
18442533	4.39655
18443066	4.41872
18444175	4.81773
18444179	4.64532
18444181	3.76601
18444821	3.72167
18444971	3.99754
18445198	4.29557
18445540	2.59113
18445876	3.18227
18446036	2.25616
18446234	2.19704
18446417	3.27833
18446585	2.13054
18446682	3.08374
18446965	2.39409
18447097	3.10591
18447426	2.48276
18448047	2.33251
18448112	3.20197
18448172	1.96798
18448210	2.5
18448283	1.73892
18448341	1.76601
18448355	1.72414
18448695	1.67488
18449231	1.81527
18449298	2.49754
18449398	1.96552
18449403	3.71429
18449779	7.74877
18450032	6.3202
18450058	6.69458
18450493	6.62562
18450848	6.44089
18450865	6.44089
18450943	6.81034
18450997	6.86453
18451090	6.79064
18451256	8.4064
18451411	8.31281
18451485	8.14778
18451501	6.81527
18451510	3.78818
18451664	4.23153
18451702	3.25123
18451709	3.16749
18451790	4.63054
18451806	4.09606
18451821	5.17488
18451847	4.7734
18452175	4.62315
18452298	4.62315
18452312	5.74384
18452370	3.62069
18452403	4.09113
18452523	2.79803
18452562	4.1601
18452666	2.80542
18453010	3.33498
18453051	3.78079
18453118	3.48276
18453182	4.38424
18453187	4.00985
18453441	6.99754
18453496	7.23892
18453565	11.9187
18453576	11.4704
18453577	11.2266
18453630	11.2266
18453675	10.4778
18453687	10.4778
18453833	9.44335
18453918	10.431
18453962	8.3399
18454065	9.89901
18454154	7.07635
18454317	7.15764
18454331	7.52217
18454476	7.7069
18454487	7.87931
18454495	10.8128
18454500	10.1921
18454540	10.0616
18454568	10.0616
18454603	10.0616
18454607	10.0616
18454610	10.0616
18454612	10.0616
18454713	15.6281
18454781	10.5542
18454797	18.1182
18454802	15.4212
18454875	15.4212
18454896	15.4212
18454901	15.4212
18454905	15.4212
18454913	15.4212
18454916	15.4212
18454931	21.1281
18454952	17.8251
18454968	19.4828
18454969	18.4138
18455005	18.4138
18455055	17.7857
18455127	18.5714
18455132	14.6108
18455144	22.5172
18455155	21.5714
18455159	21.5714
18455172	21.5714
18455178	21.5714
18455207	21.5714
18455229	21.5714
18455234	21.5714
18455265	21.5714
18455287	21.5714
18455339	21.5714
18455618	21.5714
18455707	21.5714
18455738	21.5714
18456006	21.5714
18456119	21.5714
18456290	21.6084
18456291	23.0049
18456493	15.7709
18456529	12.5911
18456659	11.8177
18456763	10.803
18456865	10.803
18456876	10.803
18456900	10.803
18457271	10.803
18457273	10.9212
18457552	10.803
18457711	10.2906
18457928	12.032
18458079	9.33498
18458390	9.73399
18458482	8.14532
18458733	8.14532
18459087	9.97537
18459234	5.13793
18459248	6.27094
18459379	4.58128
18459444	4.57882
18459492	4.42118
18459600	5.42857
18459708	6.74384
18459735	6.36453
18459736	6.29803
18459738	6.29803
18459825	6.33498
18459966	6.90887
18460086	4.83005
18460272	4.91379
18460348	3.9064
18460487	4.56897
18460598	4.41872
18460733	5.2931
18460743	4.72414
18460746	4.20936
18460750	4.18227
18460755	3.16749
18460828	3.38177
18460836	1.55419
18460903	1.62562
18460904	1.44581
18460948	1.47783
18460955	1.57635
18461005	1.50985
18461011	1.63547
18461121	1.7069
18461139	1.64286
18461194	1.55419
18461442	1.71921
18461465	1.57635
18461610	1.47537
18461730	1.57389
18461901	1.47537
18462070	1.52956
18462177	1.49507
18462207	1.47291
18462254	1.35714
18462268	1.42611
18462452	1.39409
18462471	1.76847
18462567	1.61576
18462586	2.00985
18462587	1.83498
18462592	1.94335
18462820	1.93842
18462846	2.23645
18462950	2.0468
18462954	1.85961
18463047	2.22167
18463092	1.71182
18463111	2.1133
18463114	1.85468
18463144	1.37192
18463151	2.05665
18463235	1.24384
18463273	1.87438
18463343	1.6798
18463379	1.66995
18463380	1.70936
18463421	1.70936
18463425	1.64039
18463440	2.00493
18463552	1.04433
18463579	1.48522
18463732	0.901478
18463824	1.23892
18463867	0.953202
18463940	0.953202
18463946	1.37438
18463949	0.847291
18463976	1.08128
18464015	1.17488
18464040	0.802956
18464042	0.837438
18464075	0.921182
18464139	1.31527
18464189	1.30542
18464271	2.45813
18464309	6.68473
18464371	6.35961
18464378	9.20936
18464386	9.60837
18465042	9.64039
18465075	8.35222
18465093	9.67241
18466873	8.3202
18466944	7.94089
18466969	9.21182
18467245	9.7266
18467246	9.56158
18467263	11.4507
18467269	10.3325
18467870	10.8719
18468100	9.65271
18468107	9.27094
18468445	9.16502
18468736	9.13793
18468770	8.81034
18469018	8.56404
18469046	8.73645
18469131	9.08128
18469134	7.96305
18469366	8.83251
18469376	8.76601
18469379	8.64778
18469403	8.1601
18469404	8.13793
18469425	7.51232
18469435	7.89655
18469651	7.40394
18469655	8.02709
18469659	6.32266
18469717	6.14286
18469793	4.70936
18469858	4.12069
18470026	3.93842
18470144	3.52463
18470149	2.9532
18470388	2.77094
18470411	2.05911
18470425	3.16995
18470484	2.79803
18470527	4.26601
18470579	4.08867
18470584	5.63793
18470599	5.36453
18470603	5.81527
18470604	5.7069
18470608	5.60099
18470611	5.54433
18470615	5.48768
18470626	5.44828
18470762	6.27094
18470848	3.75123
18470883	3.51724
18470884	3.19458
18470885	2.58867
18471346	3.27094
18471420	2.31773
18471460	2.55172
18471461	2.12315
18471528	1.81281
18471589	1.91872
18471628	1.83744
18471635	1.9532
18471659	1.9064
18471715	1.99015
18471772	1.9532
18471779	1.79557
18471794	2.19212
18471795	1.85714
18471980	2.26355
18471981	1.9532
18471985	1.95813
18472019	2.44581
18472027	1.88916
18472032	2.15517
18472047	2.03695
18472050	2.07882
18472069	2.05665
18472139	2.22414
18472164	2.05911
18472229	2.16995
18472253	1.94581
18472288	3.27586
18472330	3.00985
18472336	4.59113
18472357	4.30542
18472358	4.40887
18472368	4.37438
18472383	4.37438
18472392	4.37438
18472416	4.52956
18472442	4.52956
18472465	4.42611
18472564	4.42611
18472565	4.42611
18472571	4.42611
18472637	4.97291
18472741	2.59852
18472934	2.81281
18472950	2.15764
18472973	2.18719
18473001	2.84236
18473009	2.22906
18473016	2.94089
18473017	2.62069
18473102	2.64286
18473125	2.58867
18473128	3.35222
18473134	2.6798
18473184	2.8202
18473202	2.67734
18473213	2.67734
18473216	2.69212
18473303	3.58128
18473328	4.28818
18473340	3.8867
18473373	4.52217
18473445	3.99507
18473463	4.25123
18473497	4.21675
18473500	4.21675
18473502	5.92857
18473513	5.66995
18473517	7.45813
18473518	7.0468
18473521	7.0468
18473531	7.0468
18473532	6.40148
18473533	8.57635
18473538	6.05911
18473540	7.54926
18473542	9.09606
18473545	8.92857
18473548	12.3128
18473553	11.9015
18473554	11.9015
18473568	11.9015
18473570	11.9015
18473580	11.9015
18473583	11.9015
18473586	11.9015
18473598	11.9015
18473607	11.9015
18473616	11.9015
18473619	12.5517
18473690	10.8793
18473708	8.09113
18473711	6.75369
18473717	6.69458
18473718	6.58867
18473726	6.58867
18473731	6.58867
18473749	6.58867
18473750	6.64286
18473785	6.48276
18473796	4.52709
18473804	6.61576
18473829	3.02463
18473830	3.22167
18473859	3.60099
18473891	2.87685
18473892	3.67241
18473894	2.95074
18473900	2.87931
18474027	4.18227
18474096	3.80542
18474144	2.74384
18474172	2.44089
18474240	2.04926
18474244	2.09113
18474248	2.21921
18474254	1.73153
18474262	1.90887
18474269	1.70443
18474281	1.94089
18474345	1.79803
18474350	1.95074
18474373	2.30296
18474445	2.08128
18474447	2.09606
18474474	2.03202
18474622	2.29064
18474632	2.4803
18474706	2.80542
18474802	2.58128
18474837	2.58867
18474853	2.53448
18474867	2.66256
18474873	2.66502
18474925	2.56404
18474931	2.78079
18474946	2.59852
18474995	3.52956
18475032	3.30542
18475039	3.47783
18475049	3.26108
18475053	3.56897
18475087	4.1798
18475151	3.867
18475173	4.51232
18475185	4.11084
18475190	3.5468
18475468	3.5468
18475538	3.48768
18475566	3.39901
18475570	3.53202
18475584	2.95074
18475606	2.98768
18475615	3.02217
18475627	2.87931
18475633	3.07882
18475689	2.94581
18475693	3.17488
18475708	2.97537
18475710	3.19704
18475712	2.91379
18475722	3.04187
18475724	3.03695
18475743	2.94581
18475745	3.14778
18475753	3.03202
18475756	3.33744
18475758	3.88177
18475845	3.88177
18475854	4.31281
18475856	3.99754
18475867	3.88424
18475880	3.88177
18475896	3.82512
18475905	4.27586
18475912	3.75369
18475914	4.08621
18475926	3.79557
18475927	3.75123
18475930	3.73645
18475935	3.79557
18475938	3.91872
18475940	4.21429
18475950	3.57389
18475960	3.83498
18475963	3.61823
18475988	3.5936
18476000	3.7266
18476044	3.73645
18476053	3.59113
18476054	3.5468
18476066	3.35468
18476067	3.35961
18476069	3.58374
18476072	3.26355
18476079	3.42611
18476118	3.26355
18476302	3.35468
18476358	3.1798
18476372	3.70936
18476417	3.6133
18476434	3.64286
18476438	3.43596
18476476	4.06158
18476487	3.91626
18476508	4.35961
18476514	5.11576
18476682	5.4064
18476756	5.52709
18476759	5.85222
18476769	6.04187
18476782	5.40148
18476783	5.11823
18476793	4.75862
18476825	4.68227
18476852	4.35714
18476862	3.82266
18476885	4.07882
18476890	3.82512
18476900	4.03941
18476905	3.75862
18476906	3.5
18476910	3.64778
18476929	3.61084
18476951	3.75123
18476959	3.84975
18476991	3.74138
18477010	3.77586
18477023	3.50985
18477025	3.34975
18477029	3.34975
18477035	3.34975
18477044	3.77094
18477049	2.68227
18477057	2.90394
18477064	2.55419
18477065	2.43842
18477082	2.30788
18477089	2.30049
18477093	2.73645
18477190	2.83498
18477217	3.15271
18477239	3.15025
18477247	3.01724
18477252	3.01724
18477259	3.02217
18477358	3.00246
18477360	3.50739
18477373	3.00985
18477395	2.85714
18477437	2.7734
18477452	2.77094
18477476	2.94089
18477489	2.92611
18477530	3.06158
18477568	2.94335
18477575	2.94335
18477587	2.94335
18477646	3.14039
18477647	2.89901
18477683	2.70443
18477708	2.64039
18477757	2.7734
18477795	2.66749
18477809	2.75862
18477836	2.74384
18477845	2.78325
18477846	2.78818
18477848	2.70936
18477872	3.58374
18477910	3.32759
18477916	3.6133
18477923	3.68227
18477926	3.53695
18477937	3.53695
18477961	3.53695
18477962	3.56158
18477968	5.29064
18477980	4.07882
18477983	4.16749
18478001	4.09606
18478039	4.7069
18478046	3.75616
18478052	4.02217
18478067	3.68227
18478068	3.68227
18478074	3.68719
18478084	3.68227
18478151	4.55172
18478160	3.79803
18478164	4.57143
18478169	4.24138
18478170	4.24138
18478171	4.24138
18478184	4.24138
18478212	4.24138
18478220	4.24138
18478228	4.24138
18478305	4.2931
18478326	4.6798
18478339	2.45074
18478342	2.47783
18478360	2.36946
18478364	2.68966
18478381	2.07635
18478397	2.53448
18478430	2.30296
18478457	2.64532
18478479	2.50246
18478486	2.86946
18478492	2.49507
18478513	2.49507
18478514	2.62808
18478588	2.71921
18478590	2.14532
18478599	2.22167
18478604	2.15517
18478658	2.08621
18478814	2.14778
18478832	1.99261
18478841	1.96798
18478907	2.02956
18478935	2.60345
18478940	4.25616
18480923	4.64532
18480928	5.47291
18480932	4.73153
18481039	4.37931
18481097	3.85468
18481100	3.52463
18483366	3.7734
18483427	2.33744
18483498	2.07143
18483501	1.90148
18483531	1.80049
18483548	1.46798
18483604	1.74877
18483705	1.68966
18483710	1.38916
18483769	1.6133
18483772	1.69458
18483844	1.89901
18483885	1.51232
18483886	1.43103
18483933	2.38424
18483964	2.00493
18484190	1.94828
18484209	2.21429
18484450	1.8867
18484496	1.88424
18484539	2.2931
18484612	1.86453
18484621	1.91379
18484635	1.92611
18484644	1.84483
18484706	2.0468
18484755	1.55911
18484760	1.52709
18484864	1.60591
18484887	1.4335
18484889	1.46059
18484915	1.27586
18484917	1.40394
18484964	1.29064
18484992	1.3399
18485010	1.23645
18485107	1.26355
18485150	1.30788
18485191	1.29803
18485248	1.52217
18485274	1.35961
18485286	1.24877
18485451	1.46798
18485455	1.16502
18485477	1.79557
18485497	1.38424
18485590	1.63793
18485591	1.75369
18485608	1.52709
18485642	1.6133
18485729	1.36946
18485747	1.49754
18485861	1.78818
18485949	1.5665
18485965	1.47537
18485974	1.50739
18486149	2.62069
18486164	1.99754
18486183	2.31773
18486193	2.28818
18486232	2.36453
18486318	2.26355
18486325	2.26355
18486326	2.30049
18486359	2.75123
18486410	2.10099
18486432	2.35961
18486464	2.13054
18486510	3.00739
18486563	2.01232
18486570	2.09852
18486611	2.37685
18486719	1.72414
18486754	2.0197
18486755	2.1601
18486774	1.70936
18486838	2.47291
18486843	2.46552
18486871	2.36946
18486895	2.37192
18486914	2.46305
18487012	2.33251
18487101	2.48522
18487157	2.82512
18487210	2.46552
18487224	3.09606
18487230	2.56897
18487266	2.68719
18487296	2.74384
18487353	2.46798
18487410	2.59852
18487504	2.18473
18487508	3.12069
18487793	2.80296
18487841	4.04433
18487846	3.41626
18487857	3.64532
18487865	3.43596
18487893	3.30788
18487929	3.75862
18487936	3.42118
18488006	3.24138
18488076	3.27586
18488079	3.26601
18488169	3.41133
18488194	3.3867
18488210	3.3867
18488225	3.24384
18488340	3.46059
18488395	3.88424
18488396	3.51478
18488430	3.26847
18488436	3.42118
18488437	3.29803
18488517	3.21675
18488518	3.59606
18488604	3.45813
18488628	4.16995
18488633	3.58621
18488643	3.73645
18488648	3.133
18488653	3.0468
18488741	3.4532
18488743	3.18227
18488829	2.97291
18488831	3.4335
18488841	3.00493
18489042	2.97783
18489047	3.07635
18489093	3.16256
18489096	2.96798
18489126	3.3202
18489130	2.65517
18489167	2.66256
18489182	3.03202
18489198	3.15517
18489252	3.11823
18489254	2.42365
18489277	2.66502
18489302	2.4335
18489412	2.52463
18489443	2.47044
18489470	2.29064
18489482	2.69704
18489521	2.48276
18489539	2.3399
18489680	2.31773
18489741	2.25369
18489866	2.31527
18489925	2.26847
18489947	2.40148
18489973	1.96059
18490002	1.96059
18490092	2.2266
18490132	1.96552
18490138	2.24384
18490226	6.16256
18490271	6.367
18490273	7.13054
18490379	6.96305
18490404	6.86453
18490424	6.75862
18490428	7.84483
18490493	7.67488
18490494	11.2094
18490497	10.5148
18490557	10.5148
18490575	10.5148
18490583	10.8251
18490597	10.5148
18490602	10.8227
18490613	10.8251
18490618	10.5148
18490625	10.8276
18490630	10.5148
18490652	10.5148
18490675	10.5197
18490682	10.5148
18490715	10.5148
18490778	10.5345
18490789	10.5296
18490808	10.5296
18490814	10.5296
18490842	10.5296
18490843	10.5296
18490863	10.5345
18490864	11.0468
18490936	14.3793
18491350	11.7931
18491368	11.8448
18491370	11.8473
18491379	12
18491382	11.1601
18491396	11.436
18491413	12.1847
18491417	11.7512
18491452	11.5172
18491459	11.8079
18491475	10.2365
18491615	9.33744
18491695	8.47044
18491698	7.43103
18491704	7.69951
18491740	7.34729
18491744	6.37192
18491783	4.9803
18491863	4.15764
18491929	3.71182
18491950	3.05911
18492077	2.9335
18492135	2.29557
18492145	1.89409
18492153	1.67488
18492170	1.5936
18492219	1.59852
18492267	3.81527
18492375	2.63793
18492531	2.91626
18492555	2.867
18492678	2.78571
18492726	2.87685
18492730	3.01232
18492732	2.93596
18492763	3.17734
18492775	3.73645
18492950	3.54926
18493041	4.03202
18493125	3.08128
18493127	2.46305
18493377	2.47044
18493487	1.85714
18493611	2.56897
18493662	1.68227
18493670	1.95074
18493925	1.74138
18493991	1.5936
18494163	1.5936
18494274	1.81527
18494279	1.6133
18494405	2.4335
18494509	3.96305
18494563	4.02217
18494672	3.9532
18494769	4.14532
18494786	3.87685
18495010	3.8867
18495054	3.96059
18495080	4.07389
18495127	3.93103
18495224	3.91379
18495401	3.74384
18495429	3.7069
18495443	3.77833
18495466	3.7931
18495568	3.69212
18495573	3.69212
18495750	3.69458
18495767	3.79064
18495993	3.92611
18496022	4.23892
18496164	4.1601
18496190	3.92365
18496193	3.22167
18496380	3.52217
18496412	3.4803
18496519	3.17241
18496659	2.97291
18496871	2.89409
18497114	2.4064
18497553	3
18497644	3.05665
18497740	1.30296
18497772	1.35222
18497851	1.11576
18497948	1.12315
18498026	0.992611
18498138	1.0665
18498195	1.24877
18498284	1.03448
18498386	1.14039
18498408	1.26601
18498464	1.0197
18498725	1.06404
18498962	1.20197
18498966	1.07882
18499110	1.20197
18499348	1.17488
18499354	1.12315
18499529	1.40148
18499625	1.10591
18499828	1.133
18499906	0.903941
18500129	0.866995
18500152	0.482759
18500161	0.554187
18500178	0.23399
18500263	1.03695
18500285	1.30296
18500410	1.26847
18500636	2.01478
18500701	2.22167
18500723	2.74384
18500729	3.78571
18500732	3.06897
18500733	3.06897
18500996	3.46305
18501235	3.66502
18501335	2.83251
18501342	3.87685
18501632	2.98276
18501673	4.34236
18501969	3.93103
18502187	3.93103
18502239	3.93103
18502321	3.93103
18502391	3.93103
18502542	3.93103
18502563	3.93103
18502587	3.99015
18502652	4.1798
18502711	5.66749
18502718	3.59113
18502772	5.27094
18502788	4.74384
18502846	4.60345
18502860	4.60345
18502863	4.60345
18502902	4.60345
18503069	4.60345
18503230	4.60345
18503257	4.60345
18503321	4.60345
18503404	4.60345
18503458	4.60345
18503468	5.93103
18503520	3.28079
18503548	4.25862
18503734	3.4064
18503789	3.4064
18503949	3.4064
18504065	3.46059
18504116	3.48768
18504140	3.64286
18504144	3.67488
18504169	3.55172
18504183	3.34975
18504191	3.21921
18504210	3.01232
18504221	3.01232
18504244	3.01232
18504257	3.18227
18504260	2.81527
18504265	2.80049
18504397	3.68473
18504434	1.84975
18504437	2.37438
18504446	1.71182
18504450	1.71182
18504451	2.367
18504484	1.74877
18504504	2.66256
18504515	1.89409
18504517	2.12808
18504518	1.75123
18504529	2.43842
18504544	2.11084
18504583	2.4064
18504616	4.34483
18504694	3.47044
18504749	3.98276
18504750	3.67241
18504813	4.55172
18504857	3.58128
18504860	4.14532
18504864	3.76847
18504866	3.76847
18504889	3.76847
18504917	4.82759
18504936	3.66995
18504937	4.19704
18504955	3.74384
18504985	3.74384
18505013	3.74384
18505048	4.30049
18505056	3.23399
18505059	3.14532
18505084	3.44335
18505095	3.24138
18505109	3.24138
18505156	3.24138
18505169	3.70197
18505187	3.54926
18505194	3.52463
18505286	3.5
18505438	3.29064
18505516	4.02217
18505550	3.19212
18505576	3.39655
18505646	3.18966
18505661	3.32266
18505717	3.0468
18505793	3.26355
18505813	3.05911
18505861	3.06897
18505865	3.25862
18505886	3.12562
18506001	3.18719
18506095	3.15271
18506136	3.13793
18506141	3.24384
18506148	3.08867
18506161	3.11576
18506163	3.09852
18506183	3.18473
18506202	3.08867
18506252	3.0665
18506288	3.10345
18506302	3.02709
18506312	3.12315
18506327	3.12315
18506357	3.17734
18506367	3.13054
18506686	3.51232
18506862	2.94089
18506891	3.07143
18506923	2.91872
18506929	2.52956
18507081	2.68227
18507110	2.93596
18507242	2.55911
18507261	2.66256
18507471	2.58867
18507513	2.68227
18507515	2.39163
18507698	2.36207
18507793	2.57635
18507805	2.37931
18507857	2.45074
18507860	2.36207
18507887	2.58867
18507957	2.30788
18507965	2.44335
18508021	2.71182
18508053	2.5197
18508056	2.80788
18508063	2.7069
18508065	3.0936
18508066	2.71429
18508067	2.82759
18508078	2.96798
18508079	2.7266
18508081	2.87192
18508097	2.91379
18508101	2.57882
18508142	3.00493
18508157	2.60837
18508158	2.07143
18508163	2.13054
18508182	2.50985
18508191	2.12562
18508198	1.88177
18508204	1.95567
18508247	1.97783
18508268	3.74631
18508270	3.48276
18508274	3.92857
18508296	3.77094
18508298	4.0197
18508303	3.79557
18508305	3.75123
18508312	3.50739
18508314	2.8202
18508319	2.89163
18508343	2.74384
18508348	2.92611
18508381	2.60099
18508436	2.56404
18508460	3.60591
18508463	2.24384
18508473	3.58128
18508506	3.15517
18508512	3.15517
18508522	3.16502
18508554	3.19704
18508562	3.18966
18508600	3.82759
18508612	2.133
18508617	2.33498
18508621	1.99261
18508625	2.9335
18509543	2.00985
18509569	2.5468
18509813	2.71921
18509918	2.60837
18509952	2.61084
18510056	6.44828
18510755	6.43842
18510819	8.49261
18510986	8.38177
18511048	8.19951
18511095	8.5936
18511231	7.94089
18511306	13.4778
18511320	13.0837
18511417	13.0911
18511437	13.0887
18511463	13.0887
18511476	13.0887
18511484	13.0887
18511543	13.0911
18511627	13.0837
18511780	13.0837
18511821	13.0837
18511822	13.0837
18511825	13.0837
18511833	13.0837
18511899	13.0837
18511970	13.0837
18512066	13.0837
18512200	13.0837
18512212	13.0837
18512466	13.0837
18512501	13.0837
18512562	13.0837
18512596	13.0837
18512618	13.0837
18512619	13.0837
18512620	13.0837
18512627	13.0837
18512723	14.3596
18513103	7.20936
18513228	8.15764
18513667	5.75862
18513689	5.94828
18513707	5.64532
18513903	5.90394
18513906	5.90394
18514050	5.10837
18514089	4.97783
18514155	5.57143
18514685	4.04187
18514756	4.28818
18514800	4.76847
18514830	4.89901
18515130	4.6798
18515306	4.78079
18515418	4.34729
18515535	4.41872
18515676	4.02709
18515804	2.66995
18515854	3.07635
18515874	2.62808
18515943	2.29803
18516595	2.3867
18516598	2.28818
18516828	2.36453
18517189	2.39901
18517667	2.54926
18517953	2.41626
18518327	2.39901
18518607	2.26847
18518882	2.51232
18518957	2.37685
18519049	2.40394
18519193	3.57882
18520085	3.83744
18520158	3.56404
18520283	3.84483
18520620	3.92611
18520897	3.37685
18521101	4.27586
18521233	3.93842
18521234	4
18521239	3.92365
18521258	5.0665
18521587	3.3202
18521674	3.13547
18521716	3.0468
18521814	3.32759
18521846	2.74384
18521979	2.79064
18522099	2.1133
18522140	2.46552
18522740	1.54926
18522863	1.1798
18522998	2.32759
18524053	1.97044
18524100	1.8202
18524146	1.42365
18524167	1.35468
18524334	1.72906
18524398	1.3867
18524435	0.699507
18524439	0.62069
18524448	1.54187
18524451	2.30542
18524473	3.76847
18524475	4.61576
18524484	4.4532
18524568	4.98768
18524581	5.66749
18524587	5.15271
18524588	5.34236
18524589	5.27833
18524590	5.02463
18524652	5.11823
18524698	6.02956
18524708	2.19458
18524752	2.50246
18524776	0.684729
18524930	0.746305
18524965	0.778325
18524978	0.633005
18524989	1.04433
18525009	0.199507
18525021	0.697044
18525060	0.940887
18525086	1.367
18525150	1.70197
18525159	2.14286
18525162	1.80542
18525200	2.133
18525219	3.09852
18525348	4.18473
18525441	4.15517
18525442	5.52217
18525454	4.95074
18525456	4.95074
18525462	4.95074
18525601	6.43596
18525883	3.78325
18526351	4.44089
18527250	3.92857
18527590	3.83251
18527794	3.59852
18527825	3.65517
18528141	3.76601
18528766	3.09606
18528914	3.71675
18528993	5.88177
18529046	5.76847
18529283	7.1601
18529342	7.03941
18529566	7.19458
18529790	7.16256
18529883	7.5
18530381	7.02217
18530400	7.16502
18530541	7.05665
18530607	7.47537
18530638	6.65517
18530684	6.68966
18530803	6.72167
18531014	6.83744
18531063	7.6601
18531176	7.04187
18531198	7.79803
18531506	6.76847
18531551	7.37931
18531665	6.89901
18532064	7.14286
18532283	6.52463
18532289	6.58128
18532303	6.52709
18532326	6.51724
18532369	6.52956
18532413	6.54187
18532866	6.80049
18532953	7.20197
18533062	7.38177
18533299	7.26847
18533349	8.89409
18533447	8.97783
18535152	9.65271
18535169	9.86453
18535203	12.4975
18535220	13.7291
18535389	13.0148
18535470	12.9261
18535495	13.8202
18538277	12.4187
18538419	12.8793
18538542	13.2734
18538679	13.9212
18538769	13.165
18538803	12.9286
18539199	12.7143
18539484	11.335
18539485	10.7685
18539503	10.5419
18539635	10.2709
18539651	10.3227
18539654	9.01232
18539679	9.53695
18539719	13.4581
18539783	13.468
18539974	13.3227
18540015	13.931
18540389	13.2635
18540393	12.7192
18540397	12.5419
18540438	12.4483
18540685	12.4631
18541134	12.33
18541268	13.6108
18541544	17.9384
18541728	17.2857
18541738	19.1478
18541747	18.9631
18541748	18.5887
18541757	18.5887
18541758	18.5887
18541777	18.5887
18541784	18.5887
18541786	18.5887
18541945	19.0887
18542018	17.5517
18542019	17.0936
18542032	17.1182
18542107	19.0443
18542126	15.2562
18542476	16.1034
18542624	14.8202
18543042	14.8202
18543306	16.8768
18543372	14.6059
18543490	15.2635
18543691	14.7635
18544364	15.0911
18544560	13.8103
18544913	13.6798
18545272	13.4557
18545404	13.5468
18545423	13.2833
18545543	13.702
18545904	13.2734
18546040	14.101
18546067	13.7759
18546109	12.4532
18546214	12.4458
18546269	11.0813
18546356	11.0813
18546397	11.0813
18546440	11.1256
18546555	11.2759
18546610	11.0961
18546629	13.8941
18546701	11.6084
18546866	12.9557
18546872	14.6921
18546880	13.9039
18546889	13.9039
18546890	13.9039
18546906	13.9039
18546918	14.1724
18546957	13.1207
18546970	13.202
18547277	14.936
18549561	13.4557
18549577	12.3867
18549596	12.6453
18549621	12.0788
18549622	12.1675
18549679	12.3892
18549870	11.8399
18549959	12.5
18549991	11.3645
18550027	11.4754
18550239	11.6158
18550444	11.4335
18550824	11.4606
18551192	11.8966
18551311	11.1059
18551359	11.2635
18551361	11.83
18551575	11.8325
18551712	12.3744
18551791	12.2537
18551953	12.4236
18552303	12.0813
18552349	12.1552
18552360	12.601
18552690	12.0099
18552757	12.7463
18552759	13.1256
18553625	12.7685
18553642	11.8966
18553837	12.3399
18554301	11.8473
18554316	11.7709
18554567	12.7463
18554838	12.6256
18554922	13.1502
18555117	12.7759
18555177	12.7241
18555207	13.8153
18555465	12.0936
18555485	12.5616
18555526	11.7438
18555617	11.3966
18555811	12.0788
18556198	12.0123
18556332	11.7118
18556498	12.0591
18556552	12.4163
18556900	11.0813
18556950	11.367
18557037	10.9236
18557438	10.5394
18557799	10.6897
18557956	10.6995
18558437	10.6355
18558438	10.6724
18558918	10.7931
18558923	10.633
18558950	10.6946
18559060	12.5
18559409	12.0862
18559505	13.0099
18559643	12.7315
18559785	13.4089
18560249	12.9901
18560270	13.0049
18560363	12.9286
18560455	12.9631
18560930	12.9483
18560978	13.1946
18561018	12.5739
18561040	12.7143
18561053	12.6256
18561104	12.702
18561179	12.6281
18561180	12.8522
18561196	12.5714
18561265	12.5665
18561432	12.83
18561470	12.7241
18561475	12.6675
18561540	13.0739
18561580	12.4286
18561754	12.5345
18561954	13.2759
18562041	12.367
18562101	14.6897
18562175	13.436
18562192	13.436
18562872	14.0542
18563334	13.1256
18563677	12.7537
18564048	12.5296
18564070	12.8744
18564111	12.7685
18564413	12.7833
18564524	12.8473
18564847	12.8498
18564870	13.0764
18564956	12.1182
18565048	13.7488
18565165	12.1527
18565194	13.2094
18565310	12.3916
18565355	12.1773
18565604	12.7266
18565607	12.33
18565641	12.3473
18565822	13.2044
18565853	12.9631
18566332	12.8645
18566402	12.7709
18566563	14.101
18567073	12.6453
18567126	12.9064
18567172	12.7956
18567271	13.2192
18567383	12.4877
18567493	12.564
18567509	13.0148
18567894	14.0813
18568651	14.1921
18568709	14.0493
18568710	13.6823
18568778	13.9409
18569003	13.0542
18569368	13.1256
18569820	14.7586
18569891	12.431
18569951	12.8251
18570145	13.1232
18570598	12.4828
18571027	13.67
18571132	12.0197
18572313	12.9064
18572347	11.8966
18572405	11.8325
18572588	10.9236
18572950	11.8227
18573221	11.0887
18573721	11.867
18573789	11.2512
18573877	11.7635
18573910	11.835
18574478	11.4409
18574489	11.0468
18574609	11.1281
18574784	11.0222
18575042	11.2241
18575521	11.2291
18575606	10.8448
18575845	10.9409
18575973	11.1305
18576396	10.9828
18576838	11.0517
18576963	11.2044
18577134	10.6281
18577250	10.867
18577391	10.6724
18577718	11.3103
18577834	11.1675
18577887	11.1207
18577935	11.0936
18578283	11.1946
18578303	11.1798
18578422	11.9729
18578438	10.6084
18578654	11.4483
18578869	11.0788
18578891	10.6133
18579062	11.6256
18579222	10.6133
18579346	10.9409
18579370	11.0222
18579549	10.5148
18579662	10.6453
18579737	10.5394
18579788	10.8374
18579935	10.3005
18580107	10.3251
18580192	10.4409
18580297	10.33
18580312	10.4236
18580397	10.5862
18580493	10.9163
18580822	10.3276
18580880	11.1576
18581352	10.1527
18581371	10.7217
18581381	9.91626
18581382	10.0862
18581389	10.1601
18581432	9.91626
18581489	10.303
18581507	9.98276
18581512	11.1453
18581746	10.9507
18581753	11.4483
18581816	11.1823
18581998	11.6207
18582157	11.4631
18582222	11.399
18582259	11.4138
18582273	11.0936
18582365	11.1798
18582444	11.0665
18582504	11.2315
18582647	11.1232
18582807	11.6133
18582846	11.2365
18582849	10.5542
18582850	10.4138
18583152	10.0985
18583287	9.97291
18583318	9.91379
18583580	9.74384
18583876	9.73399
18583987	9.76601
18584210	9.75369
18584216	10.1404
18584275	9.35222
18584278	9.57635
18584307	9.25369
18584366	9.49261
18584406	9.86207
18584663	10.1552
18584669	11.0961
18584782	10.9803
18584932	9.77833
18584947	9.66995
18585016	9.17488
18585022	9.02956
18585068	8.88916
18585073	9.96798
18585081	9.47291
18585138	10.8128
18585187	10.399
18585418	10.399
18585432	12.3399
18585468	13.6552
18585531	12.6355
18585564	13.0172
18585592	13.5345
18585737	13.0887
18586136	15.1626
18586435	14.4951
18586444	15.7857
18586457	15.1749
18586509	15.2241
18586519	15.0887
18586549	15.9655
18586584	14
18586593	15.6576
18586601	14.8177
18586642	14.7586
18586644	14.7586
18586715	14.8498
18587537	15.8621
18587786	12.8079
18587865	12.9286
18587886	12.0936
18588211	11.7956
18588613	11.6355
18588615	11.6355
18588721	11.7241
18588729	11.9138
18588755	12.431
18588930	12.2291
18589163	12.6897
18589282	12.7635
18589313	12.5443
18589386	12.9951
18589428	12.5517
18589434	13.069
18589440	12.6084
18589449	15.8645
18589450	14.1355
18589547	15.6133
18589617	15.734
18589702	15.8005
18589989	15.9458
18590047	16.1527
18590083	15.7956
18590193	16.5
18590216	14.3596
18590264	14.899
18590445	14.3941
18590490	14.0739
18590592	14.3128
18590597	13.9877
18590667	14.0148
18590726	14.936
18590732	14.2857
18590793	14.2857
18590808	14.3571
18590942	14.6527
18591018	14.2118
18591044	14.0936
18591096	14.7562
18591170	12.4901
18591239	12.8966
18591534	11.2734
18591657	11.197
18591752	11.7611
18592013	11.0837
18592109	11.4089
18592410	12.1281
18592466	11.8177
18592522	12.133
18592582	11.8498
18593105	12.0025
18593187	12.2882
18593222	12.3695
18593318	12.1626
18593553	12.1626
18594053	12.1946
18594310	12.1946
18594516	12.1626
18594543	12.1626
18594599	12.3177
18594742	12.8695
18594923	12.7241
18594925	11.1429
18594926	11.1724
18594968	7.37192
18595057	10.2291
18595061	10.0591
18595156	10.0616
18595346	10.0813
18595393	10.2734
18595496	14.4409
18595536	15.6355
18595654	16.0222
18595655	15.4754
18595665	13.4039
18595762	14.3153
18595782	13.1897
18595792	13.2562
18595828	14.0172
18595878	13.3621
18595879	14.1429
18595909	13.2094
18595964	12.9754
18595998	12.5271
18596157	12.9433
18596169	9.55665
18596187	10.5025
18596188	9.43842
18596213	9.11084
18596226	8.80049
18596230	8.66749
18596279	9.29803
18596325	8.23153
18596343	8.00739
18596350	7.75616
18596768	7.87438
18597182	6.69704
18597347	6.4064
18597364	6.56897
18597530	6.73399
18597601	5.75369
18597776	5.65025
18597777	5.41133
18597857	5.63793
18597879	5.49507
18598013	5.39655
18598014	5.27094
18598266	5.19458
18598511	5.22414
18598512	5.33744
18598827	5.25862
18599027	5.56897
18599557	5.87192
18599567	5.85222
18599655	5.87192
18599666	5.55911
18599709	5.99754
18599710	5.69704
18599766	6.11823
18600997	4.43842
18601865	4.85222
18601879	2.74138
18602187	2.57635
18602188	2.52956
18602435	2.36207
18602708	2.96059
18603230	3.367
18603277	3.41133
18603287	3.50493
18603289	2.99261
18603315	2.99261
18604148	4.12562
18604355	2.33005
18604850	2.26847
18604936	2.08867
18604961	1.77094
18605016	1.89655
18605672	1.67734
18605722	1.92118
18606040	2.51232
18606502	1.9803
18606632	2.66502
18606634	1.99015
18606708	2.52463
18606780	2.7266
18606834	2.22906
18606835	2.44335
18606868	2.81773
18607433	1.91626
18608328	2.29557
18608461	2.6133
18608570	2.0468
18608632	2.0665
18608711	1.76355
18608714	2.23399
18608745	1.89409
18608851	2.11576
18608923	5.23399
18609223	4.79803
18609224	5.54433
18609253	5.50985
18609275	5.31034
18609316	5.31034
18609370	5.31034
18609371	5.31034
18609375	5.31034
18609382	5.31034
18609419	5.31034
18609555	5.31034
18609583	5.31034
18609590	5.31034
18609621	5.33498
18609622	5.08621
18609679	5.99261
18609689	4.65271
18609702	5.59113
18609727	4.30542
18609737	4.57389
18609817	4.85222
18609826	3.94828
18609843	4.14778
18609846	3.56158
18609852	4.09113
18609859	3.83005
18609879	4.12315
18609886	4.72906
18609903	3.81281
18609906	4.58374
18609908	6.08621
18609912	5.45813
18609916	8.59852
18609918	8.34483
18609921	8.21921
18609923	8.98768
18609927	8.71182
18609928	8.63793
18609929	8.58128
18609932	9.62562
18609933	8.94581
18609954	9.82759
18609963	8.60837
18609967	8.16749
18609972	8.35961
18609979	8.16256
18609983	4.18473
18609984	5.55911
18610005	4.633
18610089	4.44828
18610109	6.32266
18610198	7.26847
18610212	8.84236
18610246	8.72167
18610303	8.63793
18610307	8.65025
18610352	8.53941
18610360	8.53941
18610435	8.53941
18610544	8.53941
18610575	8.53941
18610641	8.53941
18610685	8.53941
18610758	8.53941
18610760	8.69458
18610793	8.83498
18610822	8.81527
18610845	8.81527
18610847	8.90394
18610883	8.88177
18610887	8.88177
18610891	8.88177
18610924	8.88177
18610925	8.88177
18610955	9.86946
18610989	7.84236
18610990	8.51232
18611005	7.55419
18611038	7.57389
18611080	7.53448
18611114	7.53448
18611155	7.53448
18611166	7.53448
18611174	7.53448
18611175	7.56897
18611191	7.55172
18611215	7.55172
18611243	7.56897
18611298	7.56897
18611315	7.53448
18611359	8.62808
18611385	7.37685
18611416	9.46059
18611472	8.81034
18611480	8.81034
18611493	8.82512
18611499	11.0665
18611529	7.53941
18611559	10.5911
18611573	10.5567
18611586	10.4335
18611590	10.2562
18611600	10.2118
18611647	10.1675
18611778	10.1429
18611800	10.032
18611804	10.0074
18611816	10.0074
18611823	10.0419
18611855	10.0246
18611892	10.0246
18611893	10.0246
18611934	10.0419
18611949	10.0074
18611958	10.0074
18611961	10.0074
18612010	10.0074
18612020	10.0074
18612038	10.0074
18612040	10.0074
18612045	10.0074
18612068	10.0074
18612085	10.0074
18612120	10.0074
18612132	10.0074
18612172	10.0591
18612256	10.0419
18612268	10.0419
18612330	10.0419
18612338	10.0419
18612353	10.0591
18612414	10.0074
18612417	10.0764
18612476	10.0591
18612547	10.0591
18612551	10.0591
18612655	10.0591
18612662	10.0591
18612704	10.0764
18612720	10.0567
18612721	8.33251
18612736	8.28325
18612845	8.28325
18612872	8.28325
18612884	8.69951
18612887	4.85714
18612894	5.79557
18612941	3.88177
18612975	4.69951
18612983	4.27586
18612990	4.27586
18613025	4.2931
18613058	4.60099
18613823	4.85714
18613825	4.34975
18613827	4.71182
18613829	4.0197
18613831	4.28571
18613833	4.24631
18613835	4.55911
18613840	4.20197
18613842	4.19458
18613846	4.1133
18613884	4.5197
18613948	3.7734
18613990	4.00246
18614150	3.52463
18614270	3.4064
18614319	3.13547
18614378	2.7069
18614430	2.77094
18615231	2.63054
18615669	2.76847
18615670	2.9064
18615727	4.08128
18616122	3.83005
18616134	4.43596
18616135	4.15764
18616175	4.18227
18616177	4.04187
18616179	4.18227
18616238	4.98276
18616282	4.12808
18616296	3.80296
18616297	3.62562
18616426	4.33744
18616454	3.37192
18616511	3.4335
18616519	2.80542
18616548	4.31281
18616559	2.91379
18616731	2.51724
18616934	2.65517
18617085	2.43596
18617134	2.43596
18617149	2.56897
18617240	2.633
18617280	5.97044
18617311	9.76847
18617333	10.6675
18617408	11.4557
18617422	12.9532
18617466	12.7709
18617479	12.7414
18617509	13.4039
18617588	13.0517
18617639	13.0517
18617662	13.0517
18617682	13.4754
18617685	12.9335
18617720	14.2118
18617729	13.1305
18617734	13.1305
18617783	13.1305
18618197	13.1305
18618428	19.2241
18618508	10.1626
18618524	17.4163
18618526	14.5862
18618802	14.5862
18618837	14.5862
18618912	14.5862
18618991	14.5862
18619072	14.5862
18619116	14.5862
18619225	14.5862
18619242	14.5862
18619248	14.5862
18619354	14.601
18619428	14.6232
18619449	14.1773
18619463	8.17488
18619465	8.26108
18619467	6.21675
18619487	6.74138
18619530	6.7931
18619563	5.53448
18619583	6.5936
18619625	10.5911
18619631	9.9064
18619636	12.5468
18619677	12.064
18619707	12.064
18619720	12.064
18619721	12.064
18619804	12.064
18619856	12.064
18619995	12.064
18620000	12.064
18620050	12.064
18620098	12.064
18620123	16.0837
18620145	7.9335
18620146	10.7217
18620159	8.54926
18620176	8.54926
18620221	8.54926
18620227	8.54926
18620241	8.54926
18620366	12.5911
18620370	7.55172
18620395	12.1429
18620400	10.4212
18620401	10.4212
18620411	10.4212
18620506	10.4212
18620507	10.4212
18620527	10.4212
18620590	10.4212
18620760	10.4212
18620780	10.4212
18620788	11.8276
18620802	5.14532
18621188	5.67734
18621549	2.64778
18621682	2.63793
18621777	3.18966
18621824	3.14039
18621933	2.79557
18622216	3.05665
18622239	2.89163
18622479	2.7069
18622496	3.05172
18622521	3.13547
18622534	3.15025
18622597	3.08128
18622874	3.32759
18622950	3.29557
18623051	2.83498
18623169	3.73399
18623227	3.19704
18623228	3.81281
18623420	3.75369
18623669	3.59852
18623719	4.03448
18623770	3.81773
18624039	3.99754
18624065	3.25616
18624083	4.36453
18624148	3.16995
18624189	4.05419
18624483	3.367
18624686	4.71182
18624700	3.26355
18624821	4.07882
18624836	5.27586
18624910	4.71921
18624932	5.07882
18624968	4.5468
18624990	4.93842
18625002	2.71429
18625023	3.53202
18625066	2.12315
18625072	2.48522
18625076	2.72167
18625078	2.53941
18625088	2.35961
18625120	2.01478
18625122	2.91872
18625124	2.46059
18625128	2.42365
18625221	6.24877
18625279	5.94089
18625319	9.1133
18625347	8.64778
18625348	8.64778
18625357	8.64778
18625376	8.64778
18625391	8.64778
18625392	8.64778
18625431	8.64778
18625487	8.64778
18625499	8.64778
18625511	8.64778
18626034	8.90394
18626038	6.81034
18626157	4.87931
18626187	3.63547
18626200	3.45074
18626212	3.42857
18626223	3.42857
18626237	3.45074
18626380	3.42857
18626806	4.27094
18626869	4.81034
18626977	4.4803
18627496	4.60099
18627503	4.13793
18627509	5.2069
18627614	3.97044
18627914	4.61823
18627997	4.0936
18628003	3.81034
18628117	5.03448
18628138	4.42611
18628304	4.47044
18628598	6.46798
18628671	5.2734
18628789	6.80296
18628908	5.54187
18629079	5.7266
18629433	8.03695
18629837	5.47783
18630064	4.88177
18630108	6.68719
18630418	5.46059
18630693	4.59606
18630957	4.80788
18631001	5.26601
18631027	4.88916
18631069	3.71675
18631135	3.7734
18631299	5.03448
18631314	5.3399
18631506	5.30788
18631808	5.53941
18631813	5.17734
18631957	5.55911
18631964	4.94828
18632061	4.94581
18632257	5.68966
18632519	4.72167
18632559	5.23645
18632663	5.49015
18632963	4.54433
18632971	4.75616
18633093	4.39409
18633490	5.22414
18633514	4.85468
18633722	5.10099
18633838	4.83498
18633844	4.74384
18633997	5.86207
18634010	5.30049
18634125	5.84236
18634183	5.60837
18634260	5.69704
18634316	6.65764
18634332	6.30296
18634346	7.68227
18634523	7.4064
18634536	7.43842
18634554	7.42118
18634565	7.42118
18634613	7.42118
18634619	7.42118
18634629	7.42857
18634636	7.4064
18634638	7.4064
18634647	7.4064
18634656	7.86453
18634680	9.6798
18634813	9.97291
18634835	12
18634861	11.6207
18634917	11.6207
18635075	13.2956
18635712	11.5394
18635730	14.1626
18635799	11.6995
18635800	11.6995
18635855	11.6995
18635885	11.6995
18635895	11.6995
18635927	11.6995
18635953	13.6429
18635979	11.3596
18636009	15.3596
18636010	14.0985
18636013	14.0985
18636039	14.0985
18636040	14.0985
18636173	14.0985
18636201	14.0985
18636209	17.0049
18636320	13.3916
18636349	21.3103
18636356	19.7414
18636471	19.7414
18636472	19.7414
18636494	19.7414
18636551	19.7414
18636706	19.7414
18636778	19.7414
18636883	19.7414
18636885	19.7414
18636976	19.7414
18637043	19.7414
18637093	19.7414
18637298	19.7414
18637309	19.7414
18637349	19.7414
18637374	19.7414
18637408	19.7414
18637487	19.7414
18637607	19.7414
18637627	19.7414
18637644	19.7414
18637675	19.7414
18637677	20.6995
18637702	12.2167
18637776	12.1921
18637875	8.59606
18637921	7.30788
18638122	6.5197
18638320	4.34483
18638560	4.54187
18638628	4.14286
18638721	4.08867
18638952	4.49754
18639384	4.24384
18639834	4.2266
18639941	4.14286
18640211	4.56404
18640453	4.50246
18640551	4.53695
18640572	4.80542
18640600	5.44828
18640936	6.49754
18641054	6.96059
18641486	6.46059
18641878	6.40394
18641931	6.58867
18642018	7.74138
18643306	6.14039
18643438	6.51478
18643768	5.90887
18644116	6.36453
18644240	5.59852
18644521	5.89163
18644955	9.27094
18646358	9.11084
18646368	11.633
18646371	10.9901
18646374	10.835
18646382	10.835
18646553	10.9015
18646554	10.6108
18646736	10.7217
18646737	9.61084
18646856	10.8941
18647120	7.52956
18647423	5.83744
18647428	7.41379
18648005	5.72414
18648112	4.75862
18648307	4.96059
18648451	4.47783
18648486	4.60837
18648540	4.40148
18648840	4.80296
18648958	4.94581
18649566	4.8399
18649568	5.54187
18649572	4.30788
18649574	3.90148
18649604	3.15764
18649746	3.09852
18650360	6.55172
18650493	6.07143
18650597	5.97044
18651612	6.04926
18651641	5.77094
18652261	6.3399
18652357	5.96305
18652516	6.99015
18652528	6.14532
18652856	6.64778
18653139	6.23892
18653192	7.19458
18653424	6.40887
18653440	6.46059
18653576	6.59113
18654113	6.85222
18654115	6.64039
18654545	6.39163
18654565	7.0936
18654575	6.42611
18655026	6.62562
18655053	6.71182
18655212	6.3867
18655254	6.33498
18655255	6.53202
18655270	6.55665
18655282	6.633
18655284	6.93842
18655287	6.84729
18655288	6.07882
18655306	6.33005
18655310	6.09606
18655311	7.29803
18655323	6.85961
18655329	8.01232
18655350	7.90394
18655486	7.79557
18655498	7.30788
18655574	8.14286
18655747	7.38916
18656142	7.17241
18656529	7.71675
18656769	7.27586
18656860	7.74138
18657262	7.2931
18657278	7.84729
18657307	6.60099
18657325	6.67488
18657461	6.33005
18657485	6.80788
18657522	5.70936
18657529	5.65271
18657607	5.63793
18657832	5.85961
18658096	5.96798
18658227	6.01478
18658236	5.75369
18658255	5.81281
18658351	5.41379
18658449	5.67734
18658535	5.63547
18658657	5.37931
18658717	5.33005
18658732	5.48276
18659016	6.04926
18659150	5.31034
18659206	5.62808
18659438	6.96798
18659534	7.52463
18659616	9.07143
18659621	9.63547
18659627	9.17734
18659636	8.98768
18659652	9.54926
18659682	8.41379
18659686	8.4064
18659954	8.18473
18660183	7.80296
18660338	9.16749
18660417	8.55419
18660442	9.14286
18660669	9.01724
18660681	9.26355
18660740	9.08374
18660906	9.03941
18661343	9.65517
18661345	8.87685
18661418	9.07143
18661577	8.73399
18662477	9.03941
18662864	8.62808
18662885	8.87192
18663376	7.52709
18663573	9.1133
18663848	8.79803
18664090	8.70936
18664258	11.5246
18664272	11.4581
18664353	11.3892
18664522	11.3399
18664627	11.2537
18664628	11.9828
18664636	11.5394
18665034	11.7167
18665121	11.5936
18665693	12.0394
18665858	11.9532
18665859	11.7069
18666009	11.6478
18666158	11.9581
18666162	11.5172
18666309	11.7857
18666688	11.2586
18666964	11.4532
18666970	11.2414
18667110	11.367
18667151	11.9458
18667169	11.7956
18667755	12.3103
18669085	11.9507
18671213	12.5222
18671271	12.2685
18671275	9.4335
18671286	9.40887
18672050	9.71429
18672070	9.04926
18672203	9.28325
18672822	9.54433
18674018	9.03695
18674487	9.12315
18674580	9.88177
18675640	9.57882
18675661	10.8916
18675827	10.2365
18675888	10.197
18675918	10.197
18675923	10.197
18675934	11.1675
18675978	9.1798
18675979	9.61084
18676088	9.0665
18676127	7.98768
18676192	7.90394
18676204	5.7734
18676362	5.51232
18676522	6.12315
18676703	5.41872
18676746	6.83251
18676778	6.95813
18677004	9.40148
18677029	9.14286
18677094	10.968
18677099	10.7488
18677118	10.67
18677247	10.9286
18677248	10.67
18677294	10.67
18677390	10.67
18677449	10.67
18677465	11.1478
18677584	11.3177
18677674	11.803
18677685	11.431
18677997	11.431
18678069	11.431
18678141	12.2217
18678186	11.2463
18678284	14.5862
18678318	12.633
18678321	12.8596
18678324	12.3867
18678333	12.3867
18678362	14.6798
18678534	13.6897
18678777	14.202
18678810	13.9606
18678898	13.9606
18679084	13.9606
18679114	13.9606
18679154	13.9606
18679176	13.9877
18679456	13.9852
18679487	14.7783
18679492	10.5714
18679715	11.3227
18679859	9.34975
18679861	10.798
18680324	8.20197
18680690	9.79803
18680875	6.83498
18681049	9.52463
18681058	8.70443
18681083	8.98522
18681124	8.35468
18681213	8.35468
18681239	8.15271
18681366	8.15271
18681450	8.74384
18681623	7.13054
18681650	8.76847
18681651	6.29557
18682013	9.79803
18682014	8.50739
18682084	11.3793
18682260	10.633
18682297	10.5764
18682318	10.5764
18682412	10.633
18682581	10.5764
18682583	10.5764
18682624	10.5764
18682716	10.9261
18682722	8.84975
18682830	8.84236
18682952	9.93842
18682957	9.53941
18683060	9.53941
18683082	9.53941
18683188	9.59606
18683214	9.95567
18683312	7.78818
18683367	8.74631
18683524	6.01478
18684311	6.25369
18684489	5.97044
18684561	6.133
18685511	7.44581
18685524	6.5936
18685617	6.56158
18686179	6.92365
18686279	6.31281
18686321	6.28325
18686540	6.28325
18686623	6.89409
18686788	6.15517
18686980	6.25369
18687429	5.7734
18687430	5.74138
18687433	6.06897
18687736	6.18719
18687743	5.61084
18687982	5.61823
18688300	5.97783
18689164	5.62315
18689195	5.36946
18689213	5.61576
18689295	5.08374
18689442	5.14286
18689544	5.19458
18689697	5.31527
18689733	5.633
18689849	5.62562
18690108	5.43596
18690163	5.74877
18690194	5.71429
18690229	6.32266
18691687	6.58621
18691988	7.14286
18691990	8.48276
18691992	8.37192
18691994	9.4803
18692042	8.28079
18692048	8.18719
18692055	8.25369
18692439	6.84483
18692492	6.5665
18692699	7.40394
18693086	6.49261
18693265	6.78079
18693266	7.49507
18693275	7.12808
18693349	7.06404
18693358	7.4064
18693613	7.70197
18694135	6.62808
18694309	7.12315
18694311	4.84483
18694313	4.89163
18694326	4.79557
18694332	4.69212
18694333	4.5
18694622	4.3399
18694767	4.55665
18694805	4.24384
18695116	4.26108
18695260	3.99015
18695309	4.09113
18695541	4.14039
18695736	4.29803
18696397	4.0665
18696465	4.17734
18696475	4.39901
18696562	4.33498
18696842	4.23892
18697007	4.24384
18697026	4.54187
18697237	4.82266
18697821	4.65517
18698083	5.14532
18698197	4.633
18698440	4.68719
18699282	4.46305
18699513	4.92611
18699578	4.74384
18699670	4.97783
18699686	4.95813
18700260	6.76847
18700301	6.33005
18700314	9.633
18700562	8.5
18700571	8.5
18700572	8.63547
18700624	8.02217
18700875	7.60591
18701143	7.3399
18701424	8.68227
18701983	7.23153
18702064	7.22414
18702708	7.76355
18702711	6.85468
18702826	6.31527
18702863	5.65517
18703223	5.47783
18703451	5.87438
18703526	5.35468
18703761	5.2734
18703847	4.83744
18703973	5.80788
18704027	5.16256
18704089	6.80542
18704157	5.90394
18704294	5.90394
18704431	8.71429
18704533	7.25369
18704543	9.73153
18704572	8.51478
18704574	8.51478
18704608	8.51478
18704719	8.51478
18704725	8.51478
18704797	8.59113
18704813	8.96059
18704917	9.62315
18705250	7.20936
18705251	7.72906
18705391	5.90394
18705691	5.633
18705932	5.83251
18706169	5.97291
18706211	5.36207
18706246	5.9803
18706247	6.20936
18706523	5.69704
18706549	5.72414
18706979	6.12315
18707069	6.27833
18707130	5.00739
18707590	5.5
18707776	5.74138
18707819	4.9532
18707823	5.5
18707832	5.45813
18708035	5.66749
18708085	5.59113
18708138	7.14778
18708423	6.04926
18708579	8.04926
18708628	6.26601
18708840	6.26601
18709004	7.0665
18709548	6.70443
18709660	5.5468
18709861	6.77833
18709907	5.87192
18709915	7.29803
18710393	6.44581
18710440	6.53941
18710545	6.44581
18710623	6.65271
18711049	6.97783
18711171	5.75616
18711223	5.64039
18712022	6.02217
18712688	6.21675
18712709	8.25616
18712715	7.49754
18712719	7.49754
18712762	7.49754
18712794	7.52217
18712855	7.52217
18713051	8.37438
18713053	6.39655
18713474	7.29803
18713553	6.31527
18713591	7.74384
18713667	6.09852
18713683	7.72167
18713817	6.0665
18713871	6.0665
18713933	6.09606
18714014	6.52956
18714015	5.34729
18714329	5.7266
18714374	5.35714
18714465	5.02217
18714515	5.43842
18714888	5.19212
18714945	6.31281
18714958	6.30788
18715002	6.19212
18715157	6.18719
18715198	6.1601
18715199	6.1601
18715215	6.1601
18715277	6.1601
18715447	6.1601
18715484	6.1601
18715506	6.38177
18715600	5.75123
18715660	5.36946
18715994	5.56897
18716114	5.31034
18716245	5.22167
18716277	5.95813
18716486	4.7734
18716534	4.79803
18716595	4.88916
18716664	4.82266
18716803	4.1798
18716820	4.25616
18716867	4.20936
18716873	4.43103
18716939	4.31281
18717018	4.26847
18717091	4.26847
18717261	4.47044
18717632	4.11084
18717638	4.52217
18717751	4.34483
18717757	4.57389
18717857	4.75123
18717915	4.40148
18717921	4.53695
18717923	4.89409
18717991	4.76108
18718129	4.66256
18718160	5.13054
18718256	4.91626
18718492	5.08621
18718532	5.00246
18718548	5.9064
18718566	4.60591
18718588	4.81034
18718639	4.93842
18718672	4.39409
18718810	4.64532
18718823	4.19951
18718849	4.34975
18718966	4.27094
18718992	3.96798
18718995	3.12808
18718998	3.87438
18719109	0.953202
18719133	3.15271
18719144	2.98276
18719166	3.21921
18719214	2.8867
18719215	3.12315
18719263	2.88177
18719291	2.9532
18719305	3.09606
18719350	3.26847
18719412	3.15025
18719422	3.25369
18719484	2.9335
18719670	3.51478
18719725	2.87438
18719751	3.16995
18719803	3.76601
18719875	3.42611
18720072	3.21429
18720083	3.52709
18720118	3.6601
18720209	4.73399
18720261	4.49507
18720328	4.86946
18720341	4.43103
18720348	5.08867
18720350	4.66502
18720370	4.63054
18720435	4.54926
18720460	4.60837
18720610	4.61576
18720615	4.5
18720667	4.58128
18720872	4.53695
18720877	5.30542
18720896	4.91379
18720924	4.95813
18720978	4.94828
18721132	4.91872
18721327	4.99261
18721366	5.07635
18721379	4.98522
18721413	5.12808
18721452	5.20936
18721622	5.10591
18721653	5.10591
18721673	5.10591
18721674	5.10591
18721779	5.15025
18721900	5.12808
18721912	5.12808
18721956	5.31281
18721971	4.96798
18721983	4.97044
18721985	5.05419
18722041	5.48276
18722082	4.69951
18722141	4.64286
18722144	4.81281
18722221	4.61823
18722281	4.65764
18722344	5.08374
18722355	4.74138
18722375	4.74138
18722381	4.74138
18722425	5.14532
18722449	4.69704
18722492	4.69212
18722539	4.93596
18722626	4.0197
18722654	4.1798
18722715	3.81034
18723019	5.03448
18723045	4.51724
18723083	5.5468
18723296	6.33251
18723406	5.82512
18723440	8.08128
18723478	5.8399
18723570	5.8399
18723627	5.8399
18723806	5.8399
18723906	6.49015
18723908	5.02217
18723968	5.35222
18724083	7.97044
18724144	6.75862
18724146	11.0739
18724215	9.80049
18724231	9.66749
18724235	9.32512
18724246	9.84483
18724390	8.51232
18724449	9.00985
18724492	8.0468
18724517	8.0468
18724535	10.9409
18724555	9.1601
18724792	14.2192
18724804	12.0197
18724875	12.0197
18724921	12.0197
18725117	12.0197
18725136	12.0197
18725257	12.0197
18725306	12.0197
18725339	12.0197
18725467	12.0197
18725614	12.0197
18725688	12.0197
18725881	12.0197
18725925	12.0197
18725985	12.0197
18726134	12.532
18726205	8.87685
18726422	9.87438
18726443	5.85222
18726517	6.59606
18726611	6.05911
18726617	6.35961
18726679	4.04926
18726698	3.16749
18726724	2.39409
18726732	2.38916
18726742	2.49754
18726821	2.57389
18726822	2.60345
18726958	2.74631
18727000	2.10099
18727044	2.81773
18727118	2.75616
18727135	3.83744
18727142	3.50493
18727148	2.67734
18727151	2.58128
18727171	3.5665
18727294	2.87685
18727480	2.78818
18727530	2.60837
18727545	1.53941
18727673	1.95074
18727905	1.42857
18728172	1.70443
18728190	2.69951
18728572	2.27094
18728578	3.31773
18728657	3.08621
18728714	2.89901
18728780	2.53202
18729119	2.90148
18729236	1.99261
18729474	2.04926
18729487	1.53202
18729528	1.53695
18729756	1.73645
18730058	1.96059
18730109	1.68473
18730613	2.31527
18730645	2.10099
18730862	1.8399
18731409	2.06897
18731565	1.51478
18731795	1.99261
18731834	1.62808
18732211	1.81281
18732302	2.08374
18732408	2.04926
18732448	1.91379
18732465	2.88916
18732872	1.97783
18733224	2.84483
18733365	2.01724
18734111	2.22906
18734264	2.04433
18734318	1.90148
18734798	2.19212
18734966	1.56404
18735187	1.83251
18735236	1.93842
18735242	2.96305
18735292	2.6133
18735360	3.48522
18735433	3.22414
18735437	2.92857
18735450	2.87685
18735453	2.57635
18735504	3.49261
18736055	5.06897
18736137	4.80788
18736207	4.71675
18736231	4.71675
18736332	4.71675
18736455	4.84975
18736625	4.77586
18736664	4.77586
18736714	4.81034
18736764	4.77586
18736816	4.77586
18736897	4.81034
18737156	4.77586
18737206	5.04187
18737303	5.35714
18737352	3.91872
18737386	4.20443
18737439	3.34975
18737480	3.39409
18737525	3.33498
18737778	3.35714
18737788	3.86207
18737984	3.13547
18738025	3.64778
18738399	2.25616
18738468	2.38177
18738670	2.23892
18738914	2.41133
18738935	2.17488
18738977	2.17488
18738996	2.42118
18739166	2.04926
18739167	2.25123
18739226	2.11084
18739331	1.87438
18739563	2.39901
18739577	2.09113
18739785	2.09113
18740385	2.16502
18740571	2.34236
18740606	3.75616
18740947	3.92118
18741024	3.70936
18741193	4.65517
18741553	4.45813
18741781	3.78571
18742054	4.12069
18742270	3.81034
18742309	3.51724
18742985	3.65764
18743021	3.44581
18743121	3.74631
18743140	3.05419
18743274	4.61576
18743577	5.20443
18743724	5.31773
18743827	7.88177
18744025	7.867
18744391	7.54187
18744405	7.7734
18744738	7.97044
18744772	7.53695
18744777	7.71429
18744781	7.48276
18744877	7.48276
18744882	7.48276
18745283	7.48276
18745329	7.48276
18745490	7.48276
18745565	7.48276
18745578	7.73645
18745591	7.65025
18745594	7.68473
18745624	8.7266
18745702	5.30788
18746082	6.4532
18746088	5.71182
18746090	5.68719
18746098	6.0197
18746100	6.15025
18746106	5.43596
18746313	5.16502
18746432	4.4335
18746466	4.42857
18746477	3.57389
18746514	3.00493
18746746	2.77586
18746762	2.87438
18746817	2.57635
18746882	2.70443
18746993	2.46059
18747041	2.4803
18747105	2.367
18747180	2.82512
18747203	3.03695
18747245	3.5468
18747279	3.58128
18747281	4.52217
18747297	4.34975
18747299	3.80296
18747301	3.45074
18747303	3.30296
18747339	3.45567
18747341	3.07143
18747343	3.26355
18747349	3.07882
18747351	2.71675
18747353	2.51232
18747377	3.27586
18747456	3.55172
18747584	4.71429
18747601	4.45074
18747847	4.24631
18747857	4.30049
18747992	4.41872
18748323	4.2069
18748332	4.3399
18748352	4.30542
18748383	4.36946
18748543	4.2266
18748620	4.30542
18748750	4.26355
18748885	4.17241
18748930	4.25616
18748931	4.41379
18748941	4.42365
18749091	4.17734
18749677	4.20443
18750156	4.39655
18750387	4.74877
18750642	4.66749
18750643	4.83498
18750974	5.54926
18751035	5.31034
18751240	5.26108
18751296	5.45813
18751360	6.28325
18751364	5.31527
18751365	5.31527
18751369	8.2734
18751539	9.33251
18751828	8.75369
18751841	9.28325
18751918	8.77094
18752278	8.77094
18752507	8.81281
18752869	8.77094
18753359	8.77094
18753672	8.77094
18753708	9.94581
18753911	8.24384
18754485	10.1872
18755251	11.5813
18755515	12.8916
18755522	12.936
18755523	12.6576
18755545	12.5911
18755553	12.9828
18756004	14.6724
18756008	12.234
18756010	11.798
18756012	10.6256
18756014	10.1847
18756148	9.74384
18756441	11.0049
18756537	11.7956
18756933	10.197
18757089	11.0813
18757212	10.6182
18757500	10.6182
18757751	10.6182
18757756	10.6182
18757762	10.6626
18757798	10.8719
18757823	9.45074
18757831	9.21921
18757864	8.98768
18757944	9.03202
18758035	9.07143
18758106	9.06404
18758282	8.92611
18758295	9.20936
18758446	9.65271
18758701	9.5197
18758757	10.3325
18758945	10.1773
18758993	10.1773
18759034	10.1773
18759057	10.1773
18759059	10.1773
18759113	10.1773
18759225	10.1773
18759265	10.7956
18759288	9.74877
18759336	9.84236
18759369	9.7931
18759534	9.7931
18759595	9.7931
18759773	9.7931
18759871	10.1576
18760354	9.20443
18760365	9.30788
18760455	9.00493
18760576	9.39655
18760640	9.1601
18760893	9.30296
18760974	9.51478
18761040	8.94581
18761042	9.73399
18761419	9.7266
18761609	9.39163
18761639	9.86207
18761640	9.76847
18761668	9.5468
18761764	9.72906
18761782	9.46798
18761840	9.72414
18762077	9.60591
18762239	9.8202
18762515	9.95813
18762585	9.47044
18762696	9.64778
18762749	9.54433
18762810	9.46059
18762816	9.30296
18762929	9.20936
18762939	9.66749
18762981	9.28818
18763005	9.33744
18763088	9.44581
18763119	9.34483
18763152	9.43596
18763277	9.55911
18763294	9.58128
18763323	9.70443
18763377	9.32266
18763386	9.69212
18763562	9.52956
18763583	9.47044
18763681	9.39655
18763761	9.35714
18763809	9.46059
18764108	9.42365
18764160	8.32266
18764168	8.6798
18764208	8.18473
18764231	8.13547
18764278	8.26108
18764279	7.367
18764388	7.43103
18764752	7.29064
18764882	7.1601
18764892	7.23892
18765022	7.09852
18765183	7.22414
18765208	7.09113
18765406	7.10345
18765434	6.99261
18765490	7.05419
18765515	6.92857
18765516	7.02217
18765517	7.01478
18765630	7.11576
18765748	7.85222
18765753	8.16256
18765858	8.34729
18765863	8.22906
18765915	8.22906
18765973	14.4089
18766097	14.0714
18766098	16.9631
18766109	16.8325
18766188	20.4064
18766300	19.0468
18766380	26.5172
18766449	25.3005
18766453	25.3005
18766468	25.3005
18766501	25.3005
18766511	25.3005
18766543	25.3005
18766609	25.3005
18766689	25.3005
18766770	25.3005
18766958	25.3005
18766959	25.3005
18767067	25.3695
18767079	29.2956
18767131	21.8941
18767224	29.8719
18767258	27.9581
18767273	27.9581
18767701	27.9581
18767840	27.9581
18767859	27.9581
18767909	27.9581
18767949	27.9581
18767957	27.9581
18767983	27.9581
18768014	27.9581
18768058	27.9581
18768098	27.9581
18768115	27.9581
18768129	27.9581
18768399	31.1059
18768530	16.069
18768533	18.899
18768578	14.2438
18768592	14.2438
18768720	14.2438
18768725	14.2438
18768866	14.2438
18768920	17.5985
18768997	13.1133
18769016	15.9433
18769086	14.2438
18769364	14.2438
18769441	14.2438
18769655	14.2438
18769780	14.2438
18769925	16.3966
18769926	11.9113
18770032	13.1453
18770091	11.6897
18770158	14.9458
18770365	10.2143
18770394	11.5517
18771015	9.02463
18771025	9.32266
18771061	11.1576
18771322	10.8424
18771453	11.7217
18771499	11.6034
18771548	11.8571
18771580	12.3719
18771680	12.5468
18771851	15.1281
18772000	14.1749
18772167	14.1749
18772169	14.1749
18772423	14.1749
18772441	14.1749
18772571	14.1749
18772694	14.1749
18772710	14.1749
18772712	15.165
18773171	9.4803
18773478	8.3399
18773506	7.28571
18773683	6.73892
18773918	7.37685
18774000	5.85714
18774114	7.07882
18774115	6.62562
18774509	6.74631
18774525	6.00739
18774690	5.92365
18774868	5.82759
18774985	5.82759
18775044	5.92611
18775045	5.42611
18775054	5.13054
18775123	5.2931
18775152	4.93103
18775153	4.78079
18775180	4.85961
18775258	4.9335
18775350	5.01724
18775446	5.00985
18775566	5.34236
18775649	5.64532
18775707	6.68227
18775741	6.20197
18775888	6.23645
18775893	6.29064
18776057	6.6798
18776072	5.73645
18776075	5.93596
18776076	5.43842
18776090	5.43842
18776091	5.43842
18776115	5.5
18776213	6.36207
18776253	6.11823
18776306	6.66995
18776441	6.41872
18776547	6.38916
18776594	6.50985
18776705	7.16749
18776917	5.74877
18776927	6.82512
18776964	5.62069
18777025	6.03695
18777078	5.55419
18777121	6.13793
18777127	5.47291
18777194	5.62315
18777216	6.00985
18777275	6.25369
18777285	6.77094
18777286	6.50493
18777300	6.5468
18777323	6.38916
18777428	7.21675
18777529	5.81527
18777545	6.54187
18777550	5.28325
18777603	5.50985
18777650	5.34483
18777654	5.11576
18777665	4.88424
18777760	4.91626
18777863	4.96305
18777876	4.88424
18778136	5.02463
18778154	5.1798
18778222	5.05172
18778231	5.18719
18778318	5.07143
18778333	5.17488
18778355	5.14286
18778373	5.17734
18778399	4.96305
18778405	4.86207
18778426	5.12315
18778469	4.88424
18778526	4.98276
18778678	5.05665
18778724	4.91379
18778772	4.92857
18778782	4.89163
18778786	4.97537
18778788	5.34236
18778879	5.13793
18778881	4.30788
18778888	4.07389
18778893	4.34975
18778927	4.12562
18779039	5.01724
18779110	3.74877
18779112	5.20197
18779127	5.27833
18779184	5.33498
18779207	5.1798
18779208	5.22906
18779251	5.25616
18779285	5.12069
18779361	5.16995
18779431	5.16502
18779447	5.25616
18779634	5.03448
18779664	5.17241
18779699	5.12315
18779706	5.15517
18779725	5.02217
18779736	5.08621
18779814	5.07143
18779825	5.02217
18779843	5.02956
18779880	4.99507
18779969	5.16995
18780017	5.30049
18780034	5.07143
18780059	5.44089
18780086	5.37685
18780091	5.28325
18780098	5.72906
18780180	5.34483
18780219	5.33251
18780408	7.79557
18780483	7.43103
18780543	7.25369
18780558	7.60837
18780784	7.34975
18780845	7.37931
18780846	7.36946
18780970	7.40394
18781146	7.55665
18781634	7.1798
18781824	7.3867
18781841	7.06404
18781964	7.0197
18782325	7.03448
18782352	7.07143
18782497	7.16502
18782616	7.66502
18782628	7.7266
18782699	7.76355
18782745	7.71429
18782749	7.70443
18782758	7.70936
18782851	7.72167
18783073	7.84975
18783151	7.77833
18783224	7.83498
18783243	7.81773
18783292	7.87685
18783296	7.93103
18783328	7.86207
18783343	8.86207
18783444	8.5
18783446	8.83005
18783452	8.6601
18783558	9.00246
18783560	8.36207
18783578	8.50246
18783581	7.9803
18783595	7.99261
18783598	7.70936
18783660	7.84236
18783849	7.87685
18783873	7.77833
18783887	7.15764
18783929	7.12315
18784097	7.27833
18784134	7.26355
18784226	7.35468
18784320	7.5665
18784465	7.46305
18784858	8.17488
18784933	7.48276
18785257	7.94581
18785545	7.57143
18785552	7.52217
18785589	7.21675
18785623	7.58128
18785693	7.47291
18785712	9.54187
18785764	8.09606
18785888	8.0936
18785905	8.12315
18785997	8.28571
18786024	8.52463
18786712	7.34975
18786936	7.10345
18787361	6.94828
18787436	6.81527
18787474	6.76847
18788769	6.89409
18789273	6.85714
18789457	7.05911
18790037	6.8867
18790226	6.74877
18790232	6.91872
18790345	6.86946
18790467	6.74631
18790648	6.77586
18791598	6.86207
18792010	6.86453
18792027	6.73645
18792072	6.77833
18792091	6.82759
18792450	7.15271
18792560	7.43842
18792618	7.49507
18793408	7.51232
18793737	7.34236
18794055	7.42365
18794779	8.1133
18795152	7.26847
18795208	7.97044
18796490	7.36453
18798461	7.66256
18799004	7.50739
18799086	7.44089
18799277	7.59113
18799311	9.31281
18799358	9.11576
18799912	8.42611
18800050	8.42365
18800923	8.94089
18801077	8.41133
18801236	8.83744
18801311	7.42365
18802292	6.91626
18802778	6.24138
18803269	6.2266
18803393	5.98522
18803435	6.05665
18803447	5.91133
18803555	5.9335
18803910	5.98768
18804412	5.92365
18804690	6.15764
18805387	6.05419
18805684	5.92365
18805730	6.5468
18805869	6.66749
18806180	6.66995
18806751	7.08621
18806753	6.86946
18806867	7.54433
18807048	7.30788
18807180	9.66749
18807486	9.46798
18807730	9.4532
18807757	9.4532
18807768	9.4532
18807961	9.9532
18808162	9.70936
18808164	8.97044
18808174	9.39409
18808291	9.37685
18808413	9.2931
18808422	8.97044
18808456	8.94581
18808542	8.94581
18808595	8.96305
18808692	9.00739
18808827	8.97783
18808855	8.97783
18808908	8.97783
18808915	8.97783
18808950	9.00739
18808983	8.91872
18809034	8.91872
18809076	8.91872
18809093	8.91872
18809121	9.43103
18809306	9.45813
18809308	8.46552
18809471	8.26847
18809503	7.4532
18809612	7.4532
18809645	7.51478
18809794	7.66749
18809837	7.75369
18809886	6.367
18809927	6.26355
18809978	6.34236
18810041	6.73892
18810194	7.22414
18810346	6.98522
18810431	6.18473
18810466	6.05172
18810467	6.15517
18810491	6
18810506	5.89163
18810512	6.05911
18810522	6.07143
18810665	5.6798
18810691	5.83744
18810758	5.28325
18810777	5.25616
18810865	4.75369
18810878	4.99261
18811153	4.81281
18811280	4.91626
18811323	4.91626
18811454	5.08621
18811459	5.14286
18811528	5.05911
18811650	5.20197
18811749	5.17241
18811772	5.0936
18811789	5.13547
18811852	5.15271
18811857	5.21921
18811937	5.03202
18811957	5.05419
18812019	5.00246
18812088	5.12562
18812103	5.01478
18812185	4.99754
18812186	5.07635
18812236	4.96059
18812298	5.25369
18812305	5.21921
18812351	5.42857
18812388	5.39901
18812428	5.31527
18812646	5.37438
18812880	5.49754
18812962	5.3202
18812989	4.87192
18813134	5.03448
18813233	5.34975
18813281	5.25616
18813283	5.2266
18813296	5.6133
18813332	5.83498
18813430	5.66995
18813445	5.58867
18813487	5.57389
18813774	4.5197
18813788	4.65764
18813879	4.30788
18813884	4.29064
18813933	4.68719
18813959	4.73645
18814063	5.24631
18814110	4.89409
18814113	4.86453
18814130	8.92365
18814276	7.80296
18814278	16.2562
18814305	15.1478
18814347	15.0887
18814348	15.0862
18814356	15.0862
18814673	15.0887
18814868	15.0862
18814879	15.1379
18815085	15.1379
18815141	15.0862
18815186	15.1379
18815204	15.1379
18815214	15.0862
18815215	15.0862
18815357	17.766
18815376	16.0517
18815407	15.9557
18815410	15.9557
18815416	15.9557
18815417	15.9557
18815436	15.9557
18815562	16.0074
18815577	15.8005
18815610	15.8005
18815699	15.8005
18815707	15.8005
18815726	15.8054
18815937	16.0246
18815939	11.3744
18815956	11.4384
18815974	6.66502
18815980	6.99754
18816003	6.59606
18816097	7.22414
18816120	7.36453
18816409	7.02709
18816445	8.79557
18816559	8.00739
18816740	8.00739
18816842	8.02217
18816910	8.49015
18817174	8.133
18817225	7.14039
18817268	8.02956
18817274	7.00985
18817369	7.15517
18817427	9.64286
18817486	8.91626
18817518	11.7808
18817522	11.0222
18817526	10.8005
18817536	11.0517
18817670	10.7537
18817681	10.7882
18817693	10.7586
18817701	10.564
18817704	10.0074
18817810	10.6158
18817844	4.88424
18817943	6.73399
18818232	3.05419
18818264	4.87685
18818293	4.6601
18818297	4.33005
18818313	5.5
18818493	6.14039
18818506	5.0468
18818510	7.07143
18818867	6.87685
18818916	6.25369
18818918	7.05665
18818920	6.21182
18818987	6.81773
18818993	6.51478
18819013	5.70197
18819311	7.34975
18819327	6.06897
18819444	7.74631
18819628	7.28079
18819839	7.22906
18820054	7.22906
18820109	7.13054
18820118	7.08128
18820143	9.61823
18820155	7.33744
18820208	9.94335
18820331	8.70443
18820380	8.70443
18820532	8.70443
18820545	8.70443
18820658	8.70443
18820767	8.70443
18820861	8.70443
18820892	8.70443
18821215	8.70443
18821467	9.49015
18821522	5.65271
18821555	6.27586
18821687	4.46305
18821718	4.97291
18822064	4.68966
18822118	4.74384
18822145	6.68473
18822157	6.633
18822177	7.4064
18822178	7.29803
18822183	7.19951
18822340	7.21429
18822434	9.84729
18822442	9.22906
18822498	11.2241
18822505	10.4754
18822510	10.8005
18822560	10.3621
18822591	13.0911
18822619	12.6675
18822625	12.6675
18822736	12.6675
18822763	12.6675
18822776	12.6675
18822787	12.6675
18822810	12.6675
18822812	12.6675
18822876	12.6798
18822889	12.5936
18822960	12.5936
18822995	12.5936
18823004	12.6059
18823156	12.5936
18823163	12.5936
18823224	12.6158
18823259	12.931
18823419	10.3128
18823449	10.2857
18823468	10.3645
18823524	10.2192
18823546	12.3916
18823671	11.9557
18823780	11.9557
18823886	11.9557
18823888	11.9557
18824021	11.9557
18824151	11.9557
18824174	12.0172
18824277	12.0049
18824278	12.0049
18824286	12.2931
18824293	9.21429
18824347	9.42118
18824449	7.09113
18824497	6.95567
18824509	7.62562
18824602	6.98522
18824838	7.18719
18824892	7.03941
18824945	7.39163
18824967	7.05172
18825072	7.49261
18825172	6.98276
18825191	7.38916
18825211	6.94089
18825340	7.13547
18825725	6.99261
18825751	6.74631
18825803	7.99261
18825919	9.42118
18826050	9.83744
18826177	11.2783
18826402	10.6379
18826416	10.9163
18826471	10.5049
18826496	11.4039
18826525	10.8227
18826557	11.4778
18826736	9.82266
18826738	11.7611
18826873	10.7586
18826902	10.8719
18826921	10.4187
18826947	10.5468
18826948	10.3916
18826989	10.4951
18827019	10.766
18827077	10.3892
18827154	10.4975
18827159	10.7635
18827189	10.4138
18827267	11.3842
18827317	10.9261
18827334	10.6601
18827587	10.798
18827636	11.6158
18827885	10.5739
18828006	10.7389
18828132	9.29064
18828178	7.25123
18828273	7.50739
18828280	5.64286
18828377	6.21182
18828547	5.11823
18828738	5.40394
18828794	4.70443
18828962	4.4532
18828996	4.85714
18829423	4.7266
18829444	4.57389
18829507	4.75616
18829508	5.46305
18829509	5.65025
18829525	5.31034
18829557	5.90148
18829569	5.67488
18829570	5.35222
18829684	5.37438
18829734	5.51232
18829749	5.59852
18829758	5.68719
18829770	5.55665
18829852	5.56404
18829994	5.58867
18830218	5.23645
18830252	5.66749
18830352	5.44335
18830542	5.51478
18830576	5.49015
18830630	5.51724
18830979	5.38916
18831069	5.49015
18831264	5.46798
18831325	5.49754
18831448	5.72167
18831449	5.57389
18831475	5.87192
18831598	5.75616
18832013	5.72414
18832016	5.72414
18832020	6.20443
18832033	5.3399
18832134	5.58128
18832437	5.39901
18832464	5.83498
18832467	6.17241
18832509	6.11576
18832518	6.13793
18832634	6.11576
18832646	6.11576
18832770	6.19704
18832912	5.77586
18832931	5.77586
18833044	5.99507
18833119	5.72167
18833146	6.01724
18833380	5.38916
18833429	5.40148
18833445	5.40394
18833530	5.69212
18833576	5.21675
18833582	5.70936
18833683	5.43842
18833845	5.76601
18833966	5.17734
18833980	5.42611
18833984	4.98768
18834003	5.30049
18834140	4.84729
18834208	5.25369
18834447	4.60345
18834541	4.73399
18834571	4.8867
18834643	4.78079
18834663	4.63547
18834695	2.73645
18834776	2.9064
18835248	3.35468
18835646	2.95813
18835730	2.91626
18835742	2.89163
18835754	3.14778
18836818	3.09113
18837033	3.04926
18837532	3.14039
18837865	3.20443
18837909	3.35468
18838548	3.65025
18838595	3.55665
18838596	3.66256
18839417	3.41133
18839875	2.85468
18840367	3.47783
18841061	2.62069
18841244	3.42118
18841765	2.67241
18841790	3.07882
18842751	3.91379
18842825	2.84236
18842880	3.7931
18842917	3.56404
18843346	3.03448
18843852	3.34483
18844019	2.99261
18844036	2.87685
18844102	2.41872
18844276	2.40394
18844305	2.45074
18844617	2.51478
18844789	2.73153
18845743	2.60837
18846990	3.27094
18847410	2.44335
18847804	3.13793
18848426	2.24631
18848580	3.09113
18848600	2.28079
18848625	2.51478
18848802	2.58374
18849090	2.31773
18849134	2.52956
18849998	3.29557
18850455	4.52709
18850637	4.26847
18850746	4.21182
18850930	4.07389
18851427	4.27094
18852099	5.18473
18852888	7.24877
18852955	6.89409
18852961	8.6798
18853009	7.95813
18853015	9.84483
18853021	9.80788
18853027	8.96798
18853033	8.67734
18853039	8.61084
18853043	8.55419
18853718	9.11823
18853818	7.88424
18853923	5.95567
18854222	5.25616
18854427	4.87192
18854448	4.4532
18854820	5.25123
18854910	5.00739
18855000	5.36946
18855088	4.94581
18855672	4.7069
18855778	4.68473
18855986	4.78079
18856638	4.97783
18858982	4.83498
18859348	5.22167
18859869	5.65517
18859968	4.35714
18860055	5.61084
18860244	4.14532
18860246	5.09606
18860248	4.34729
18860250	4.45813
18860252	4.27586
18860530	4.33005
18860705	4.41379
18860883	3.96552
18861088	4.1798
18861819	5.03941
18863376	4.60591
18863645	4.90394
18864835	4.58867
18864841	4.67488
18864890	4.84975
18865330	4.92857
18865495	4.50246
18865969	5.98522
18866202	4.79064
18866226	6.37931
18866483	6.05419
18866603	5.41379
18866866	5.52956
18867875	6.76601
18868595	5.22414
18868811	5.41872
18869020	5.24138
18869251	4.57882
18869265	4.55172
18869456	4.60345
18869823	4.02463
18869985	5.33498
18870655	5.10099
18871483	5.44335
18871684	5.02709
18871850	5.71182
18872094	5.18966
18872252	5.85468
18872357	4.87192
18872583	7.04187
18872641	6.7734
18872687	6.72414
18872689	5.84236
18872691	5.34729
18872693	5.54926
18872695	5.21675
18872697	5.77094
18872699	7.25123
18872701	6.76847
18872703	6.46305
18872705	6.50739
18872707	5.94089
18872709	5.633
18872711	5.73153
18872713	5.17734
18872715	5
18873765	6.84975
18873891	5.58621
18874991	7.21921
18875414	5.40887
18875604	5.2931
18875848	5.7266
18876203	5.2069
18876440	5.24384
18876465	5.20443
18876554	8.91626
18876723	8.53448
18876763	13.83
18877321	12.6527
18877323	12.6133
18877612	12.6133
18877635	12.6133
18877897	12.6133
18878136	12.6133
18878173	12.6133
18878179	12.6281
18878211	12.6256
18878214	11.968
18878219	11.9655
18878242	14.8448
18878286	9.23399
18878503	8.88916
18878510	8.85714
18878513	8.17488
18878514	8.17488
18878518	8.17488
18878587	8.17488
18878729	9.71921
18878776	7.60099
18878859	7.55172
18879124	8.18966
18879143	5.9335
18879279	6.12069
18879290	3.93103
18879402	4.29803
18879411	3.78079
18879447	3.83744
18879673	3.2734
18879738	4.12562
18879830	3.03448
18879835	3.47291
18880089	3.39655
18880115	2.87438
18880121	3.31773
18880373	2.43596
18880990	2.4064
18880991	2.64039
18881205	2.22906
18881556	2.38177
18881579	2.71429
18882004	2.58374
18882318	3.73645
18882624	3.6601
18882702	4.1798
18882765	3.45074
18883000	3.57635
18883933	3.59852
18884226	3.41379
18884256	3.75369
18884485	5.09113
18884980	4.27586
18884986	6.28325
18885063	5.07143
18885687	5.05911
18886044	5.92857
18886193	5.76601
18886580	5.46059
18886728	6.15271
18886829	4.72906
18887139	5.10837
18887243	4.84729
18887254	4.33744
18887442	4.52217
18887531	8.54187
18887695	7.58374
18887872	9.57882
18887876	8.76108
18887878	8.6798
18887880	7.66502
18887882	7.26108
18887884	7.02709
18887886	6.5936
18888332	6.54926
18888502	11.101
18888525	8.78571
18888528	8.87438
18889021	7.26355
18889208	7.21921
18889225	7.04187
18889461	7.53695
18890042	7.54187
