## Supplementary Tables and Files for "Genetic Adaptation in New York City Rats": chr15_snpDist_N_to_A_Hvals.txt (part 3 of 3)

x	H
18890454	7.33498
18890626	10.2217
18890628	9.2734
18890743	9.65025
18890832	9.21921
18890976	9.26847
18891303	8.99261
18891425	8.46059
18891864	8.74138
18891988	8.84236
18892083	8.61084
18892281	9.04433
18892312	8.73399
18892416	9.17241
18892428	9.02956
18892715	8.97291
18892845	9.03695
18893374	9.51478
18893485	9.05911
18893597	9.47783
18893694	11.5123
18893778	11.2389
18893780	11.9507
18893781	11.4384
18893784	11.0172
18893786	10.3867
18893788	10.0837
18893794	9.69951
18893795	9.49507
18893816	9.28818
18893819	8.20197
18893880	8.60345
18893891	8.11576
18893894	8.25616
18893929	8.1601
18894048	8.12808
18894104	8.30296
18894151	7.98522
18894198	8.59852
18894551	8.22906
18894737	8.23153
18895042	8.44335
18895177	8.49507
18895606	8.22906
18895635	8.18473
18895846	7.88424
18896044	8.42118
18896275	8.21921
18896291	8.44335
18896370	8.37685
18897143	8.54926
18897286	8.20443
18897326	8.32266
18897906	8.19458
18898204	8.26355
18898380	8.94828
18898459	9.47783
18898579	10.0419
18898751	10.3103
18899040	9.5936
18899119	10.2044
18899209	10.2414
18899316	9.38424
18899583	9.80296
18899619	9.367
18899743	9.20443
18900334	9.4335
18900448	9.50739
18900495	9.37685
18900571	10.0222
18901198	9.91133
18901290	10.0887
18901537	10.3276
18901912	10.0369
18902206	10.1379
18902224	9.0936
18902284	9.33744
18902350	9.46059
18902354	9.37685
18902374	9.2069
18902472	9.16995
18902473	9.16995
18902626	9.28571
18902701	9.20443
18902714	9.23892
18902721	9.5468
18902826	8.95567
18903064	9.70443
18903659	8.87931
18903661	9.0665
18903918	10.2488
18904232	8.79064
18904659	9.04926
18904898	9.25369
18904929	9.38424
18904983	8.44581
18905207	8.99507
18905338	8.6798
18906747	8.66502
18907201	8.57143
18907680	8.37192
18907774	7.69212
18907816	9.88424
18907930	9.88177
18907935	10.2833
18908212	10.1379
18908606	10.2882
18908736	9.97044
18910013	9.85222
18910064	10.2857
18910176	9.97291
18910332	11.0616
18910962	8.88424
18912436	9.30296
18912480	9.42118
18912585	10.1256
18912893	10.6108
18912907	10.4458
18913026	10.2044
18913056	11.1059
18913218	10.1626
18913284	10.1897
18913380	10.1133
18913523	10.5
18913605	10.4458
18913730	9.34236
18913780	9.34729
18913870	8.133
18913945	8.51232
18914246	8.90148
18914321	8.28079
18914779	8.04433
18914911	7.68966
18914915	7.95074
18914916	7.87685
18915300	7.9532
18915437	7.43596
18915766	10.4187
18916838	9.56897
18916868	10.436
18916870	19.4286
18917183	19.2562
18917834	21.5345
18918092	22.0246
18918191	22.4384
18918326	22.1823
18918327	25.697
18918363	27.3498
18918764	26.9852
18918785	27.1502
18918823	26.6453
18918831	26.7685
18918832	27.9458
18918908	27.7389
18919116	27.7389
18919331	27.7389
18919400	27.7389
18919514	27.7389
18919528	27.7389
18919531	27.7389
18919545	27.7389
18919580	27.8079
18919644	27.9557
18919670	26.7094
18919784	26.6502
18919808	28.4926
18920075	28.2537
18920128	28.1946
18920829	28.2414
18921115	28.1946
18921203	28.1946
18921253	28.1946
18921279	28.1946
18921461	28.1946
18921752	28.1946
18921819	28.1946
18921822	28.1946
18922105	28.1946
18922156	28.1946
18922208	28.1946
18922346	31.7217
18922543	27.6232
18922682	28.734
18923038	27.6478
18923102	27.6158
18923167	27.8177
18923188	27.7783
18923280	27.5813
18923384	27.6897
18923414	27.8374
18923436	27.7291
18923454	27.6305
18923463	27.5222
18923495	27.7291
18923614	28.1207
18923632	27.6108
18923793	27.7192
18923797	28.4901
18923798	27.8177
18923807	27.8177
18923932	27.8941
18924003	28.1429
18924072	27.5222
18924075	27.936
18924155	27.5468
18924223	27.5517
18924292	22.7463
18924319	22.5837
18924389	21.6379
18924401	21.5985
18924414	21.5222
18924445	21.5517
18924467	21.702
18924536	21.702
18924591	21.4828
18924637	21.6823
18924687	21.4803
18924689	22.5
18924766	21.6281
18924772	23.4754
18924796	21.936
18924810	22.6355
18924845	22.1626
18925166	22.4704
18925265	22.069
18925271	23.5714
18925272	22.2118
18925344	23.3596
18925353	22.2118
18925413	22.468
18925617	22.9212
18925843	22.1429
18926374	21.9557
18926491	23.3227
18926536	21.7512
18926539	20.4458
18926542	20.9335
18926544	22.697
18926595	22.8867
18926598	22.3941
18926599	22.803
18926651	22.4335
18926653	21.069
18926654	21.1182
18926720	24.3128
18926728	24.0591
18926729	24.0591
18926755	24.7143
18926773	24.6675
18926776	24.6675
18926780	24.6675
18926801	24.6675
18926849	24.6675
18926860	24.6675
18926868	24.6675
18926900	24.6773
18926950	24.6724
18926964	24.2463
18926970	24.1995
18926975	24.1527
18926978	24.1527
18926987	24.1527
18927007	24.1527
18927080	24.1995
18927093	24.0591
18927134	24.3227
18927175	24.4729
18927180	21.0025
18927308	20.931
18927553	22.3202
18927555	22.1059
18927557	21.9483
18927581	21.766
18927763	21.766
18927874	20.7857
18927888	20.7857
18927889	20.7857
18927892	20.7857
18927917	20.7857
18927920	20.7857
18927921	20.7857
18927930	21.1995
18927934	18.936
18927936	22.803
18927945	22.3892
18927947	22.3892
18927949	22.3892
18927975	22.3892
18927980	22.3892
18928022	22.431
18928265	22.4754
18928323	21.266
18928380	21.3645
18928399	20.4335
18928508	20.4261
18928582	20.4089
18928752	20.5148
18928850	20.4655
18928993	20.7438
18929123	20.7266
18929183	20.6897
18929184	20.7266
18929288	20.7266
18929323	21.7241
18929397	21.4631
18929398	22.303
18929400	21.9212
18929403	21.936
18929415	21.8276
18929497	21.5542
18929523	20.8768
18929823	21.0296
18929844	17.4236
18929935	17.5222
18930313	17.5222
18930343	18.3916
18930653	18.399
18930743	18.9286
18930810	18.8941
18930814	16.8177
18930843	10.3867
18931240	8.33744
18931247	9.10591
18931373	8.17734
18931442	5.76355
18931448	6.32266
18931531	5.09852
18931535	14.3695
18931536	13.5296
18931568	13.6034
18931588	13.1502
18931916	15.064
18932005	26.5567
18932214	30.2734
18932279	29.7143
18932310	29.6847
18932326	29.6847
18932375	29.6847
18932450	29.6847
18932463	29.6847
18932468	30.0025
18932589	29.9483
18932729	29.9483
18932873	29.9483
18932891	29.9483
18933161	35.7808
18933348	30.5665
18933378	32.6207
18933445	31.7882
18933467	31.8621
18933562	31.8547
18933596	31.8498
18933640	31.8202
18933663	30.8498
18933665	28.2586
18933667	29.0123
18933715	28.2857
18933717	27.8054
18933719	28.3153
18933721	34.2069
18933723	37.2094
18933818	43.335
18933829	42.4975
18933855	42.3818
18933861	42.3571
18933965	42.3571
18934117	42.0369
18934137	42.0369
18934245	42.0369
18934319	42.0369
18934404	42.0369
18934405	42.0369
18934413	42.0369
18934486	42.0369
18934495	42.0369
18934496	42.0369
18934504	42.0369
18934506	42.0369
18934729	42.0369
18934746	42.0369
18934916	42.0369
18934940	42.0369
18935012	42.0369
18935071	45.1946
18935152	34.5788
18935274	35.032
18935317	33.8153
18935460	33.8153
18935544	33.8153
18935645	34.4754
18935646	32.7266
18935819	31.7217
18936316	31.5591
18936335	33.3103
18936571	33.1256
18936627	39.9335
18936694	39.7537
18936698	39.9384
18936883	39.9384
18936899	39.899
18936911	39.899
18936934	39.899
18936944	39.899
18936951	39.899
18936974	39.899
18937106	40.4507
18937355	40.1355
18937358	40.1355
18937374	40.1355
18937384	40.6675
18937425	40.6108
18937430	40.3596
18937432	40.266
18937450	40.1724
18937451	40.0788
18937453	39.9852
18937459	40.032
18937504	39.798
18937518	39.4778
18937932	39.4901
18938115	39.4975
18938172	39.4163
18938175	39.4163
18938234	39.4557
18938242	39.4163
18938255	39.4163
18938341	39.4163
18938351	39.4163
18938408	39.4163
18938452	39.4163
18938468	39.4163
18938523	39.4163
18938611	40.1305
18938715	33.6453
18938784	34.5468
18938788	31.8892
18938793	31.8498
18938866	31.8498
18938910	31.8571
18939174	33.1798
18939254	32.3374
18939284	36.8054
18939291	36.1256
18939351	36.1256
18939363	36.1256
18939374	36.1256
18939425	36.1256
18939522	36.1256
18939547	36.1256
18939549	36.1256
18939550	36.1256
18939560	36.1256
18939581	36.4015
18939592	36.3695
18939640	36.3621
18939656	36.3916
18939696	36.3916
18939700	36.3842
18939703	36.3842
18939748	36.3842
18939766	36.3842
18939848	36.431
18939866	36.1256
18939942	41.5369
18940163	37.7167
18940242	54.0197
18940272	52.3842
18940300	52.3842
18940308	52.3842
18940365	52.3448
18940372	52.3448
18940396	52.3448
18940399	52.3448
18940400	52.3448
18940412	52.3448
18940445	52.3448
18940460	52.3448
18940484	52.3448
18940485	52.3448
18940506	52.3448
18940596	52.3522
18940682	52.3448
18940687	52.3448
18940700	52.3522
18940719	52.3448
18940723	52.3448
18940724	52.3448
18940731	52.8793
18940773	52.3818
18940777	54.9778
18940781	55.3941
18940823	54.8596
18940847	55.569
18940902	55.3695
18940919	55.3621
18940920	55.2734
18940939	55.5345
18940959	55.3867
18940961	54.8547
18941030	55.032
18941079	54.4803
18941080	54.4803
18941086	54.4803
18941122	54.5197
18941145	54.3227
18941150	54.3621
18941181	54.3227
18941214	54.3227
18941222	54.3621
18941225	54.3227
18941245	54.3227
18941355	54.4803
18941402	54.4409
18941404	54.4409
18941460	54.4409
18941464	54.4409
18941477	54.4409
18941503	54.4803
18941510	54.3227
18941526	54.3227
18941545	54.3227
18941558	54.3227
18941574	54.3227
18941670	54.3227
18941685	54.3227
18941687	54.3227
18941690	54.3227
18941694	54.3227
18941728	54.3227
18941729	54.3227
18941740	54.3227
18941771	54.3227
18941796	54.3227
18941797	54.3227
18941827	54.3227
18941832	54.3227
18941853	54.4015
18941887	54.3621
18941894	54.3621
18941908	54.3621
18941960	54.4015
18941964	54.3227
18941979	54.3227
18941982	54.3227
18941985	54.3227
18941998	54.3227
18942003	54.3227
18942027	54.3227
18942035	54.3227
18942092	54.3227
18942110	54.3227
18942130	54.3227
18942131	54.33
18942146	54.3227
18942186	54.3227
18942196	54.7365
18942224	55.0222
18942234	54.9778
18942264	54.9778
18942266	54.8892
18942295	54.8892
18942323	54.8892
18942359	54.9754
18942373	54.5591
18942396	54.5591
18942413	54.5591
18942423	54.5591
18942499	55.6182
18942526	38.1133
18942532	40.9286
18942539	34.4557
18942550	34.4557
18942559	34.4557
18942563	34.4557
18942564	34.4557
18942602	34.4557
18942634	34.4557
18942652	34.8966
18942737	35.1798
18942752	35.2685
18942762	35.3153
18942768	35.2217
18942782	35.17
18942799	35.0197
18942928	35.899
18942941	32.7192
18943006	34.2069
18943016	32.835
18943027	32.8005
18943132	32.8005
18943133	32.8005
18943159	32.8005
18943165	32.8005
18943168	32.8005
18943176	33.5246
18943210	32.202
18943263	37.3227
18943285	36.4655
18943301	36.4655
18943302	36.4655
18943316	36.4655
18943322	36.4655
18943325	36.6281
18943341	36.5961
18943355	42.367
18943358	41.4803
18943362	48.633
18943368	47.7315
18943370	47.7315
18943390	47.7709
18943455	47.7709
18943459	47.5788
18943462	47.6182
18943464	47.5788
18943484	47.5788
18943492	47.5788
18943497	47.5788
18943502	47.5788
18943508	48.0123
18943509	47.9729
18943510	47.9729
18943543	48.3079
18943567	48.266
18943576	47.4163
18943592	47.8251
18943604	47.5567
18943623	47.9335
18943642	49.335
18943649	49.3251
18943674	49.1108
18943687	49.0025
18943750	49.2192
18943838	48.3054
18943852	48.2956
18943856	48.2956
18943861	48.2956
18943867	48.6108
18943884	48.5714
18943935	48.5714
18943937	48.5714
18943944	48.5714
18943949	48.5714
18943975	48.5714
18943983	48.5714
18943985	48.5714
18944010	48.5714
18944018	48.6108
18944025	48.2956
18944064	48.2956
18944121	48.2956
18944129	48.2956
18944157	48.2956
18944168	48.2956
18944170	48.2956
18944176	48.2956
18944177	48.2956
18944213	48.2956
18944321	48.2956
18944322	48.2956
18944329	48.2956
18944342	48.2956
18944349	48.2956
18944368	48.3103
18944377	48.303
18944379	48.303
18944393	48.303
18944399	48.3103
18944420	48.303
18944430	48.2956
18944433	45.9458
18944450	46.0025
18944484	45.9631
18944501	46.0197
18944525	46.0025
18944550	47.1601
18944553	36.835
18944585	39.9704
18944599	35.4901
18944604	35.4901
18944608	35.4901
18944634	35.5296
18944639	35.4483
18944669	35.5271
18945790	35.4877
18945823	34.9409
18945825	34.9163
18945828	34.9089
18945857	34.9483
18945892	34.83
18945906	34.8374
18945920	34.8227
18945922	34.8227
18945934	37.2611
18945940	34.5197
18945944	43.4828
18945952	42.1527
18945960	42.1527
18945978	42.1527
18945996	42.1527
18946002	42.1527
18946005	42.1527
18946028	42.1527
18946041	42.1527
18946065	42.1527
18946066	42.1527
18946101	42.2709
18946117	42.2315
18946118	42.2315
18946131	42.2315
18946151	42.2315
18946188	42.2709
18946212	42.1527
18946246	42.1527
18946291	42.2709
18946366	42.2315
18946380	42.2315
18946393	42.2315
18946394	42.2315
18946470	42.2709
18946482	42.1527
18946498	42.1527
18946533	42.1921
18946539	42.1527
18946554	42.4286
18946600	42.4286
18946610	42.7167
18946633	42.6749
18946634	42.6749
18946641	42.6749
18946647	42.6749
18946652	42.6749
18946658	42.6749
18946699	42.7167
18946702	42.4286
18946738	42.4286
18946770	42.468
18946813	42.1527
18946817	42.1527
18946819	42.1527
18946858	42.1527
18946863	42.1527
18946872	42.6404
18947010	34.4015
18947116	34.9163
18947143	31.7734
18947177	31.9409
18947189	30.3793
18947190	30.3128
18947214	30.3768
18947219	30.1478
18947294	30.1576
18947341	30.1675
18947423	31.1084
18947500	30.2512
18947504	33.8177
18947510	27.9507
18947512	28.2291
18947516	28.1379
18947561	28.1453
18947578	28.1084
18947605	28.1084
18947611	28.1084
18947612	28.1084
18947651	28.1084
18947659	28.1084
18947661	28.1084
18947693	28.1084
18947723	28.1084
18947725	28.1084
18947742	28.1084
18947753	28.1084
18947766	28.1675
18947852	28.1576
18947868	28.1576
18947870	28.1576
18947881	28.1576
18947895	28.1576
18947902	28.1576
18947918	28.1576
18947930	28.1675
18947984	28.1084
18947989	28.1084
18948004	28.1084
18948014	28.1084
18948020	28.1084
18948025	28.1084
18948042	28.1084
18948058	28.1084
18948063	28.1084
18948069	28.1084
18948080	28.1084
18948088	28.1084
18948098	28.2833
18948147	28.1084
18948157	26.6749
18950133	25.9261
18950198	20.3276
18950351	20.3054
18950352	20.2685
18950367	20.2685
18950424	20.367
18950614	19.8892
18950616	19.8892
18950622	19.8892
18950750	19.9507
18950845	20.2906
18950854	21.3448
18950867	20.9286
18950892	21.1281
18950896	21.0222
18950900	21.2882
18950938	21.9852
18951024	21.3005
18951053	20.9926
18951061	20.5197
18951096	19.6281
18951097	19.6281
18951103	19.8522
18951125	19.8202
18951131	19.3892
18951145	19.7488
18951161	19.0468
18951186	20.3645
18951188	19.3867
18951194	19.5345
18951227	19.7931
18951311	19.4975
18951425	19.4778
18951434	19.3571
18951442	19.4803
18951445	19.4754
18951450	20.0764
18951453	20.0788
18951456	19.5961
18951457	19.5961
18951466	19.5961
18951470	19.5961
18951471	19.5961
18951554	19.6059
18951607	19.5172
18951612	19.5172
18951618	19.5172
18951632	19.5172
18951646	19.5172
18951650	19.5862
18951656	18.7833
18951661	19.0222
18951663	18.8005
18951672	18.8005
18951673	18.8005
18951679	19.0542
18951773	18.9754
18951804	19.0419
18951819	19.0862
18951978	19.5123
18952151	19.1207
18952156	20.6626
18952171	14.6601
18952271	14.7167
18952395	15.4433
18952417	15.4877
18952418	15.1897
18952427	15.1773
18952445	15.2143
18952447	15.2266
18952484	15.1429
18952879	15.3374
18952977	15.2685
18953013	15.2217
18953018	15.2217
18953163	15.4483
18953518	15.5961
18953541	15.7488
18953561	15.9187
18953576	16.1256
18953602	16.1281
18953609	15.8744
18954212	15.9852
18954220	15.5148
18954233	15.8645
18954234	10.133
18954291	7.76601
18954295	7.25369
18954296	6.71921
18954319	6.45074
18954455	5.92365
18954457	5.57882
18954504	5.71921
18954529	5.11576
18954546	5.11576
18954672	5.10837
18954734	5.06404
18954977	5.07389
18955010	5.06404
18955018	5.06404
18955019	5.32759
18955281	4.90394
18955344	5.3202
18955439	5.15764
18955530	5.07389
18955758	5.08374
18955759	5.02463
18955773	5.97044
18955796	5.85222
18955821	5.85222
18955892	5.85222
18955912	5.85222
18955959	5.85222
18956118	5.85222
18956173	5.85222
18956391	5.85222
18956421	5.86207
18956622	5.85222
18956650	5.85222
18956688	5.86207
18956696	5.85222
18957064	5.85222
18957482	5.85222
18957522	5.85222
18958316	6.02956
18958515	5.12808
18958861	5.07635
18958960	5.07635
18959196	5.07635
18959265	5.34729
18959983	5.18966
18960117	5.18227
18960567	5.18719
18960842	5.37192
18961109	4.46305
18961179	4.99754
18961190	4.71182
18961229	4.8867
18961241	2.76355
18961328	3.44335
18961361	3.03941
18961394	3.21429
18961523	3.85468
18961631	2.7069
18961691	3.03448
18961721	3.11823
18961747	2.69458
18962212	3.32759
18962469	2.70197
18962562	2.81281
18962671	3.36453
18962689	3.06158
18962881	3.11576
18962979	3.08128
18963742	3.95813
18963885	2.8867
18963927	3.49754
18963951	2.85468
18963966	3.30788
18963987	3.91872
18963989	2.84729
18963996	3.99015
18964025	4.24631
18964053	4.12069
18964073	4.50246
18964098	4.4803
18964101	7.85222
18964102	6.47537
18964130	7.26847
18964152	6.98522
18964161	6.84729
18964165	6.90887
18964172	6.21675
18964184	6.9335
18964188	6.71675
18964194	5.22906
18964207	4.64039
18964209	3.68719
18964213	3.78079
18964215	3.56404
18964260	3.3867
18964274	2.18227
18964281	2.2931
18964287	2.1798
18964288	0.512315
18964292	1.38177
18964296	0.832512
18964299	1.74877
18964300	0.827586
18964309	2.33498
18964323	1.08128
18964324	0.970443
18964334	4.94089
18964339	3.25616
18964346	4.58128
18964348	4.62069
18964349	5.0468
18964350	6.33498
18964351	6.7266
18964354	6.18719
18964355	7.95567
18964363	6.7266
18964364	8.39901
18964375	8.02463
18964376	10.197
18964383	9.21675
18964385	9.16749
18964388	9.39409
18964392	8.59606
18964393	9.67488
18964405	8.53448
18964420	9.65517
18964440	9.10837
18964442	9.41626
18964460	9.24877
18964482	9.2266
18964498	10.3128
18964499	8.21921
18964520	9.22906
18964572	8.50246
18964594	9.18966
18964604	8.94581
18964609	8.9803
18964612	9.30049
18964614	9.78325
18964615	10.5123
18964617	9.0936
18964618	9.08621
18964622	8.19212
18964623	8.15271
18964634	11.0172
18964642	8.00246
18964656	10.1182
18964664	9.4532
18964669	9.38916
18964670	9.2734
18964681	9.42118
18964697	9.7266
18964712	8.41379
18964730	8.80049
18964738	9.12315
18964756	8.51478
18964779	11.2882
18964789	6.87192
18964856	7.71921
18964888	6.12315
18964901	7.27094
18964921	8.23892
18964925	5.12562
18964943	5.88177
18964944	4.4335
18965044	4.92611
18965141	4.37685
18965180	4.72167
18965187	4.00739
18965457	4.04187
18965473	7.49261
18965513	7.31773
18965649	9.02956
18965787	8.2069
18965788	7.65764
18965791	8.35468
18965792	7.50985
18965809	7.28325
18965813	7.36946
18965823	6.57389
18965830	5.83251
18965854	5.94335
18966092	5.28325
18966125	4.367
18966126	4.0665
18966129	3.76355
18966138	3.67241
18966139	5.74384
18966140	2.93596
18966143	4.10591
18966229	4.37438
18966248	4.96305
18966250	5.9335
18966296	6.12069
18966317	5.03448
18966319	5.32759
18966336	4.97291
18966339	4.11823
18966349	5.23645
18966384	3.99507
18966399	4.34729
18966412	3.87438
18966414	4.00493
18966437	4.30788
18966440	6.5468
18966473	4.65764
18966486	6.00985
18966488	5.44581
18966496	5.83005
18966505	5.68227
18966530	4.90887
18966532	5.04187
18966542	4.94335
18966557	5.14532
18966561	4.81281
18966585	3.80049
18966590	4.42118
18966613	1.72906
18966681	2.99015
18966696	1.3399
18966721	2.60099
18966770	3.85714
18966857	4.47291
18966863	4.24384
18966866	5.19458
18966869	4.24384
18966878	4.35961
18966950	5.95813
18966983	5.92118
18966987	5.83251
18966996	5.54187
18967149	6.49015
18967218	5.42857
18967245	5.367
18967276	4.67734
18967294	4.05419
18967309	6.3202
18967325	5.4335
18967331	5.31527
18967334	4.70197
18967367	5.37931
18967375	5.27094
18967407	6.16995
18967416	9.22414
18967432	7.26108
18967437	7.6798
18967460	8.11084
18967496	8.50493
18967497	9.58621
18967508	8.39163
18967551	8.93842
18967558	8.41626
18967610	8.52709
18967616	7.69458
18967622	8.90887
18967640	6.56404
18967654	6.97044
18967673	5.42365
18967674	5.2266
18968514	5.46305
18968516	6.77833
18968522	6.16502
18968527	5.58621
18968535	5.64039
18968550	6.39409
18968554	6.52956
18968555	6.28571
18968609	6.13547
18968781	4.46305
18968824	4.77833
18968840	5.99015
18968847	11.0542
18969004	10.2463
18969079	10.9064
18969086	12.1429
18969155	12.1749
18969263	11.6502
18969269	13.0074
18969276	12.2192
18969283	11.9335
18969294	12.3498
18969296	10.9335
18969299	10.6502
18969303	10.5345
18969331	10.8916
18969508	10.6675
18969535	10.8621
18969581	10.3793
18969603	9.18719
18969631	8.9335
18969632	9.42118
18969655	9.85714
18969658	10.0419
18969659	9.10345
18969693	8.70197
18969696	7.87438
18969718	8.01478
18969831	7.34236
18969839	5.4803
18970080	5.17241
18970130	3.21182
18970149	3.85714
18970163	2.81034
18970172	2.12315
18970226	3.66995
18970452	3.21675
18970584	4.71182
18970638	4.75369
18970655	4.4064
18970922	4.6133
18970945	4.14286
18971415	4.7069
18971678	3.64532
18971869	3.87931
18972006	4.03941
18972056	3.89409
18972432	3.98522
18973390	4.13547
18973711	4.26847
18973762	3.91872
18974205	4.65271
18974247	4.44581
18974549	4.16749
18974771	4.66502
18975085	4.22414
18975148	4.0936
18975350	4.48522
18975378	3.91626
18975619	3.94335
18975650	4.28079
18975949	3.73645
18976189	3.8399
18976412	4.2931
18976699	3.71675
18976823	3.99261
18976995	3.96798
18977324	4.72167
18977496	4.24384
18977679	5.92365
18977890	6.71182
18977896	7.23645
18977922	7.18719
18978080	6.70936
18978733	6.64039
18978837	7.41872
18978966	7.22906
18978986	8.97291
18979316	8.07389
18979461	8.1133
18979542	8.08621
18979623	9.51724
18979892	7.18966
18979932	8.02956
18979936	6.74384
18980162	7.0665
18980217	6.58374
18980227	6.60591
18980297	6.67241
18980318	5.42118
18980622	5.7069
18980623	5.84236
18981790	5.79803
18982262	6.38424
18982595	6.5197
18982773	6.64286
18983181	6.15025
18983201	6.94581
18983389	6.38424
18983756	7.17488
18983762	6.73153
18984486	6.78079
18984748	6.4532
18984909	6.69458
18985620	7.09606
18985805	6.47044
18985807	6.66256
18985942	7.29064
18986574	6.18966
18986876	6.34236
18986885	6.10099
18987063	6.22414
18987447	7.29557
18988994	6.77833
18989662	7.11084
18989993	7.47537
18990062	6.8399
18990151	6.87192
18990267	7.22414
18990384	6.67734
18990472	6.62562
18990546	6.69704
18990589	7.12562
18990605	6.74384
18990606	6.34975
18990633	5.78571
18990697	5.69951
18990891	5.44581
18990979	5.49015
18991148	5.64039
18991309	5.54926
18991578	5.5468
18991782	5.95074
18991787	5.56404
18991799	5.40148
18991804	6.51232
18992424	5.70197
18992631	5.63054
18993344	5.91626
18993560	5.55172
18993941	5.84729
18995147	5.97291
18995492	6.02463
18995538	5.8202
18995668	5.84483
18995841	5.25862
18996231	5.40394
18996251	4.50493
18996406	4.75123
18996507	4.55665
18996857	4.7266
18997105	4.43103
18997291	4.85961
18997485	6.133
18997900	6.39163
18998282	6.57635
18998596	6.27094
18998672	6.98768
18998813	6.26601
18999193	7.44581
19000093	5.96305
19000235	5.12069
19000396	5.57635
19000873	4.58128
19000929	4.84975
19001260	4.36453
19001677	4.55172
19001693	4.42365
19002876	4.35468
19003514	4.25369
19003520	4.56158
19003583	4.92365
19004045	5.25369
19004254	5.07882
19004319	4.63793
19004963	5.47044
19005069	4.92857
19005578	5.39409
19005704	4.91379
19006436	5.02463
19006709	5.36946
19006772	5.56897
19006836	5.50246
19006855	5.58128
19006947	5.14286
19007205	5.89409
19007659	5.82266
19007660	6.75862
19007733	5.96552
19008039	6.53695
19008282	6.33498
19008347	7.45813
19008645	6.66256
19008790	7.04433
19009024	7.9064
19009027	7.0665
19009311	7.43103
19009578	7.20197
19009637	7.12315
19009759	8.19951
19009786	8.02709
19010605	7.97537
19010681	8.70197
19010917	7.51478
19011178	8.09606
19011344	6.34729
19011352	6.4064
19011354	6.99754
19011504	4.23399
19011655	4.4532
19011909	4.38177
19012006	5.64039
19012033	5.52463
19012058	6
19012096	7.04187
19012300	6.14039
19012358	6.1798
19012361	6.1798
19012416	9.0665
19012509	6.35714
19012547	7.55172
19012720	5.85714
19012756	7.78325
19012764	6.47044
19013455	7.1601
19013525	6.81034
19013676	7.12562
19014844	5.87192
19015107	5.89901
19015387	6.02709
19015549	6.32512
19016193	4.33005
19016294	3.96059
19016812	3.02463
19016911	3.26108
19016918	2.81281
19016983	3.11576
19017213	3.07882
19017580	3.03695
19017846	4.00739
19017886	3.1601
19018351	3.65764
19018709	3.64039
19018757	3.35468
19018931	3.72167
19019002	2.8399
19019218	2.86453
19019357	3.70197
19019685	3.85714
19019876	4.3867
19019890	5.1798
19019892	4.94089
19019933	7.867
19019935	5.67734
19019968	6.53941
19019987	5.48276
19019991	6.55665
19019997	6.21429
19020077	9.29064
19020087	7.28079
19020089	7.38424
19020105	7.08128
19020108	6.88177
19020111	7.3867
19020121	7.25616
19021394	6.73399
19021419	5.97291
19021542	6.12315
19021549	4.94828
19021677	5.63547
19022044	4.30542
19022045	4.87685
19022112	3.51232
19022139	3.77833
19022239	3.64778
19022373	3.45813
19022502	3.65517
19022823	3.47783
19022843	3.46552
19022857	3.44089
19022883	3.58867
19022923	3.54433
19022951	3.57635
19023016	3.67488
19023207	2.96059
19023393	2.8867
19023562	3.55419
19023574	3.37192
19023634	5.32266
19023640	4.44335
19023661	5.33498
19023662	4.77833
19023701	4.77833
19023827	5.98522
19023830	4.81281
19024034	5.58867
19024304	4.81281
19024305	4.81527
19024458	6.26108
19024489	5.30049
19024522	6.50246
19024671	5.90887
19024762	5.88424
19024777	5.68719
19024812	5.87192
19024941	6.73399
19025200	5.19458
19025359	5.74384
19025362	5.33744
19025403	4.9803
19025604	5.54187
19026120	4.63054
19026203	5.20443
19026572	4.32266
19026612	4.37931
19026625	4.37192
19026782	4.28079
19026835	4.32759
19027036	4.34483
19027108	4.38424
19027178	4.30542
19027901	4.31281
19028055	4.64286
19028152	3.03448
19028223	2.99507
19028261	3.32512
19028338	2.97537
19028356	3.44828
19028359	3.6133
19028373	3.34975
19028406	4.59113
19028594	3.35468
19028829	3.73645
19028844	4.55665
19028886	4.13054
19029196	4.64039
19029231	4.16749
19029280	4.3202
19029590	4.42365
19030198	4.25862
19030559	4.40394
19031451	4.30788
19031504	4.09606
19031854	4.13793
19032149	4.07882
19032158	4.07882
19032217	4.07882
19032310	4.07882
19032789	4.07882
19032792	4.16749
19032806	4.05172
19032854	4.01478
19033034	4.06158
19033148	4.23153
19033342	4.10099
19033544	5.75123
19033639	5.18966
19033643	6.22167
19033649	5.73645
19033650	5.73645
19033658	5.81773
19033663	6.40887
19033817	4.51724
19034271	4.57635
19034543	3.92118
19034680	4.14532
19034983	4.10837
19035002	3.53695
19035076	3.76108
19035305	3.9532
19035313	4.42118
19035316	4.05665
19035372	3.93596
19035451	5.32759
19035780	4.97291
19036073	5.70936
19036504	4.90394
19036725	5.02709
19036739	4.49754
19036752	4.63054
19036797	4.29557
19036932	4.41133
19037007	4.21921
19037069	4.21182
19037114	4.00493
19037223	4.16995
19037227	4.24384
19037232	4.22167
19037235	5.03941
19037238	4.88916
19037685	4.94581
19037686	5.367
19037789	5.38177
19038080	6.28571
19038180	5.85468
19038249	7.00739
19038256	6.69704
19038259	5.97291
19038327	6.44828
19038406	6.13054
19038420	5.42857
19038792	5.2931
19039123	4.80542
19039234	4.85222
19039636	6.62808
19039769	5.30296
19039771	6.633
19039772	5.75616
19040039	5.75862
19040180	7.25369
19041320	5.19212
19041462	6.22906
19041469	4.72906
19042064	6.21429
19042084	6.11823
19042182	6.25123
19043013	5.69704
19043335	5.69704
19043463	5.74384
19043652	6.47537
19043756	4.34236
19043889	4.39901
19044382	3.98522
19044592	3.97044
19044624	4.39655
19044719	4.15764
19044740	4.17488
19044761	3.82512
19044823	4.23153
19044931	3.7734
19045031	3.81281
19045076	4.4064
19045217	3.633
19045621	3.62069
19045648	4.12562
19045686	3.84975
19046015	4.66749
19046252	3.53448
19046440	3.867
19046662	3.83005
19046702	3.85961
19047049	3.71182
19047291	3.74384
19047346	3.62808
19047374	3.78571
19047688	4.47044
19047696	4.73153
19047906	4.75369
19047995	5.05665
19048774	4.45813
19049012	5.79064
19049463	4.82266
19049480	5.51478
19049594	4.30542
19049680	6.42365
19049806	4.63547
19049918	5.23399
19049985	5.01724
19050107	5.55419
19050190	4.59852
19050192	4.61823
19050230	3.76108
19050382	3.78571
19050615	3.87685
19050713	3.51478
19050733	3.62808
19051298	3.55172
19051553	4.45074
19051680	3.43103
19051807	3.76355
19051874	3.48522
19051994	3.07143
19052137	3.65517
19052597	3.09606
19052714	3.3202
19052848	2.91872
19052896	2.98768
19053721	3.02956
19054087	2.78325
19054112	3.12069
19054447	2.82266
19054727	2.97044
19055427	3.49754
19055512	3.33498
19055551	3.50246
19055954	4.11576
19056014	3.59113
19056020	3.89901
19056456	3.65271
19056782	3.65025
19056898	3.56404
19056981	3.19704
19057073	3.51478
19057247	3.26601
19057951	3.70197
19058012	3.42118
19058020	3.34975
19058130	3.45813
19058283	3.29557
19058290	4.36207
19058452	4.0665
19059280	4.21182
19059657	4.18227
19059752	4.7734
19060063	3.93103
19060131	4.40394
19060191	3.87192
19060195	3.99261
19060511	3.68966
19060519	3.62069
19060540	3.67241
19060575	3.74877
19060802	3.52217
19060834	3.55911
19060906	3.34236
19061703	3.21182
19061810	3.20443
19061864	3.72167
19062049	3.31773
19062190	3.38916
19062284	4.06158
19062290	4.19704
19062488	3.7734
19062763	3.82759
19062838	4.39901
19063032	3.54926
19063128	4.30788
19063235	4.26355
19063375	3.74384
19063389	4.39409
19063538	4.0936
19068358	4.2069
19068401	3.77094
19068482	3.86207
19068494	3.60591
19068646	3.69951
19068850	3.50985
19068887	3.3867
19068920	3.52463
19069042	3.54926
19069153	3.35468
19069218	3.44089
19069454	3.41133
19070014	3.39901
19070039	3.51724
19070116	3.47783
19070256	3.86453
19070303	3.44335
19070562	3.73153
19070593	4.55419
19070604	3.90394
19071356	4.05665
19071668	4.29064
19072018	4.04433
19072121	4.76601
19072171	4.21182
19072185	5.66749
19072236	4.68719
19072403	5.28325
19072452	4.97537
19072466	4.6133
19072842	5.02956
19072922	4.40148
19073035	4.68473
19073113	3.83498
19073819	4.97291
19073920	4.44828
19074043	5.53695
19074570	4.75616
19074620	5.49015
19074669	9.18719
19074885	8.95074
19074886	10.9483
19074968	10.2808
19074970	10.4852
19074977	10.4212
19074981	10.4212
19074990	10.4852
19074991	10.1281
19075004	10.2488
19075007	9.367
19075008	9.42365
19075010	9.20197
19075223	9.98276
19075264	5.64532
19075322	5.72906
19075381	4.85222
19075514	4.71675
19075668	5.43103
19075849	6.00739
19075891	7.40887
19076228	8.63793
19076229	7.85961
19076236	7.85961
19076245	7.9064
19076304	8.08374
19076454	8.00739
19076597	6.56897
19076840	6.31773
19076842	5.0468
19076850	5.867
19076888	3.8867
19077151	3.91379
19077574	4.00246
19077719	3.42611
19078278	3.52217
19078322	3.89655
19078813	3.46305
19079150	3.49754
19079249	3.75616
19079251	3.34729
19079283	3.35961
19079287	3.3399
19079291	3.58128
19079545	3.24631
19079654	3
19079729	3.29803
19079841	3.27586
19080268	4.25369
19080330	3.35222
19080373	4.06897
19080910	4.09852
19081318	3.64778
19081722	3.92857
19081956	4.21182
19081993	3.60837
19082021	3.64532
19082385	3.13793
19082395	3.84729
19082664	3.42118
19083268	3.60591
19083277	3.31034
19083630	4.12808
19083850	3.02463
19083871	3.11084
19084139	2.78325
19084521	2.73153
19084526	2.91133
19084579	2.84975
19084662	4.78818
19085311	3.92611
19086246	4.38916
19086250	4.35468
19086252	3.7931
19086513	2.77833
19086673	2.02956
19086734	1.73399
19086972	1.99507
19086993	2.63793
19087626	3.02709
19088693	2.61084
19088799	2.62069
19088931	3.09113
19089428	2.49754
19089504	2.43596
19089626	2.40148
19089790	2.48768
19089860	2.34236
19089882	2.94828
19090171	2.79064
19090200	2.65271
19090222	2.64778
19090299	2.66256
19090301	2.70936
19090364	2.53202
19090451	2.85222
19090461	2.46305
19090570	2.43103
19090607	2.77094
19091025	2.68473
19091049	2.56404
19091139	2.54926
19091174	2.4532
19091359	2.45074
19091544	2.41379
19091593	2.41379
19091636	2.74138
19091763	2.62315
19091933	2.85961
19091946	2.83498
19092082	2.71675
19092184	2.72167
19092605	2.50246
19092840	2.31527
19093013	2.97044
19093030	2.84236
19093033	2.84236
19093054	2.84236
19093122	2.84236
19093164	2.84236
19093208	2.84236
19093210	2.84236
19093214	2.84236
19093222	2.90148
19093226	2.73399
19093230	2.66749
19093309	2.48522
19093449	2.65025
19093467	2.51724
19093591	2.5936
19093654	2.47783
19093666	2.49507
19093708	2.48522
19093740	2.47044
19093763	2.81034
19093826	2.55419
19093835	2.56897
19094073	2.53448
19094438	2.55172
19094467	2.53448
19094572	2.53448
19094598	2.73399
19094779	2.02956
19094915	1.94335
19095091	1.68719
19095311	1.69951
19095491	1.78325
19095769	1.76847
19095792	2.61084
19096384	3.16502
19097020	3.97537
19097051	3.133
19097137	3.14286
19097378	3.80049
19097701	3.06897
19098079	2.66256
19098203	4.37685
19098306	4.69951
19098429	4.50739
19098435	4.75616
19098533	5.25862
19098546	4.60099
19098553	5.29557
19098615	5.14286
19099405	5.8867
19099479	5.78079
19099549	5.44581
19099583	5.29803
19099930	5.0665
19099933	5.41872
19100032	6.11084
19100041	5.39409
19100209	5.98522
19100456	5.42611
19100571	6.67241
19100589	5.48522
19101069	6.30788
19101304	8.63547
19101838	7.76847
19101842	9.22167
19101849	8.25616
19101859	7.79803
19102488	7.31281
19102663	7.21921
19102843	7.32759
19102861	8.36946
19102934	6.24877
19103018	6.133
19103206	5.39409
19103331	5.98276
19103367	5.19704
19103438	5.94581
19103629	5.13547
19103725	6.74877
19103791	6.51232
19103806	6.61823
19103886	6.66256
19103942	6.19951
19104084	6.34483
19104123	6.57882
19104341	6.37931
19104483	8.58621
19104756	6.24384
19104757	7.367
19105109	5.87438
19105237	7.73645
19105286	6.06158
19105453	7.27586
19105519	6.57635
19105520	6.133
19105525	6.22906
19106058	6.10345
19106201	6.46305
19106395	6.15271
19106428	6.22167
19106541	7.23645
19106862	6.73399
19106909	6.09113
19106913	5.70936
19107395	6.53202
19107468	5.57143
19107484	6.24384
19107490	5.54926
19107498	6.00246
19107906	6.28079
19107908	7.03941
19107910	6.85222
19107912	6.13793
19107914	5.89655
19107945	5.95567
19108168	6.28818
19108178	4.53695
19108610	4.73892
19108678	4.00246
19108686	4.16502
19108740	5.12562
19108797	5.00739
19108799	5.1133
19108800	4.96305
19108805	5.0665
19108828	5.05172
19108830	4.93596
19108840	4.95567
19108848	4.98522
19108849	5.19458
19108867	4.96059
19108877	4.76355
19108955	4.5
19108958	4.18719
19108975	4.13054
19109008	4.04187
19109031	3.89163
19109077	3.94828
19109103	3.99015
19109138	3.86453
19109159	4.0197
19109465	3.90887
19109711	3.94089
19109738	3.91872
19109773	4.13793
19109914	3.85714
19109930	4.00985
19110024	3.85468
19110043	4.18227
19110044	3.93103
19110074	4.04433
19110081	3.93596
19110243	4.00739
19110282	4.12069
19110551	4.55419
19110556	4.09113
19110579	4.55911
19110775	3.66502
19110865	5.40394
19110896	5.27833
19111040	5.99754
19111066	6.2266
19111084	5.94828
19111085	6.13547
19111107	5.86946
19111176	8.19951
19111182	6.0936
19111189	8.21921
19111387	7.83744
19111403	8.19212
19111418	7.80296
19111432	9.22167
19111499	8.98276
19111519	9.44581
19111564	9.3202
19111585	9.12315
19111586	9.05665
19111638	8.73153
19111785	9.68227
19112052	6.00985
19112213	4.47783
19112247	4.46798
19112302	4.29064
19112558	4.43596
19112696	4.39901
19112800	4.51232
19112864	4.31773
19113365	4.41379
19113384	4.47537
19113524	4.4803
19113526	3.75369
19113679	5.57143
19113718	4.88177
19113819	5.62315
19113876	5.53202
19114454	5.41626
19114499	5.16995
19114574	5.09606
19114610	7.13793
19114745	7.16502
19114895	7.46552
19115078	7.9532
19115381	7.69458
19115383	8.53941
19115533	8.62069
19115634	7.41626
19115674	7.62562
19115740	6.11823
19115748	6.14532
19115759	6.15025
19115767	5.82266
19115800	5.65025
19115811	6.09113
19115861	5.89409
19115920	5.65025
19115952	5.7266
19115990	5.35961
19116012	5.53941
19116067	6.15271
19116110	5.48522
19116117	5.64286
19116373	5.18473
19116532	5.35222
19116615	4.70443
19116687	4.69951
19116778	5.25616
19116825	4.91379
19116842	5.52709
19116946	5.37438
19117002	5.33005
19117051	5.36453
19117074	5.44089
19117155	6.12315
19117503	4.76601
19117504	5.24631
19117522	4.5936
19117654	4.62315
19117784	4.54187
19117917	4.53202
19117937	4.33251
19117981	5.69951
19117989	5.21675
19117998	6.16502
19118000	5.77586
19118008	5.71429
19118015	5.75862
19118051	5.97291
19118060	5.71429
19118089	5.38916
19118093	5.15764
19118097	4.96305
19118176	4.90394
19118180	4.84975
19118259	4.867
19118265	4.81773
19118267	4.86453
19118469	5.48768
19118622	3.99507
19118724	3.34236
19118739	2.73645
19118754	2.93103
19118758	2.73153
19118768	2.84729
19118784	2.93596
19118802	3.34483
19118983	3.64039
19119063	3.10099
19119093	4.82266
19119287	5.4803
19119441	4.98768
19119580	5.52463
19119593	4.61823
19119789	4.96798
19119993	5.15271
19120112	4.90394
19120169	4.78079
19120295	5.34729
19120330	5.06404
19120357	4.89901
19120402	5.22167
19120424	5.59606
19120461	4.62069
19121059	4.25862
19121367	4.25123
19121640	4.29557
19121641	4.50493
19121771	4.45074
19121892	4.33251
19121976	4.7266
19122173	4.2069
19122232	5.47291
19122247	5.61576
19122294	6.94581
19122374	6.54433
19122397	6.53448
19122561	6.53448
19122592	6.53448
19122601	6.55172
19122675	6.91133
19122758	6.1133
19122766	5.14532
19122865	5.133
19122936	4.53202
19122972	5.25616
19123552	4.35222
19123556	5.14778
19123596	4.2734
19123815	4.5197
19123819	4.49754
19123924	4.46059
19124085	4.6133
19124291	4.19704
19124341	4.56897
19124360	4.18473
19124387	4.15025
19124425	4.30542
19124551	4.13054
19124656	4.21675
19125179	4.35222
19125376	4.14039
19125700	4.19458
19125764	4.3399
19126328	4.27586
19126477	3.91133
19126782	5.2069
19126835	4.52709
19126915	4.51478
19127017	5.13547
19127175	4.73892
19127257	4.71921
19127280	4.71429
19127437	4.70443
19127728	4.69212
19127729	4.68227
19127756	4.83744
19127787	6.17241
19128005	5.33498
19128207	6.39163
19128389	5.81527
19128657	5.92118
19128775	5.99015
19128838	6.23399
19128847	6.39655
19128892	7.62315
19128921	7.38177
19128934	8.34483
19128975	8.2069
19129233	8.49754
19129247	7.0197
19129258	6.82266
19129303	6.74384
19129318	6.12808
19129340	6.02709
19129386	6.0468
19129388	5.89163
19129489	5.90887
19129543	5.89901
19129693	5.97537
19129704	6.02463
19129718	6.10837
19129728	6.09113
19129736	6.55911
19130015	6.98522
19130152	5.33251
19130477	6.31527
19130507	5.79803
19130548	5.60837
19130554	5.68473
19130556	5.1133
19130575	4.40148
19130634	4.06404
19130647	3.80049
19130685	3.63793
19130695	4.05665
19130748	3.70197
19130749	5.29064
19130759	4.76601
19130779	4.79064
19130782	4.75369
19130840	4.80542
19130869	4.68473
19131012	4.79064
19131345	4.60345
19131412	4.67734
19131708	4.62562
19131856	4.65271
19131961	4.64532
19131966	4.67734
19131979	5.10345
19131996	5.08867
19132026	4.21675
19132085	4.46305
19132138	4.07882
19132237	3.99015
19132249	3.64039
19132266	6.27833
19132367	5.633
19132383	5.633
19132552	5.633
19132565	5.633
19132590	5.73399
19132637	5.66502
19132651	5.633
19132754	5.69951
19132939	5.92365
19132945	5.76355
19133128	5.75616
19133137	5.79803
19133266	5.76847
19133292	5.76847
19133298	6.51478
19133347	5.10345
19133393	6.9532
19133420	6.59606
19133491	6.59606
19133539	6.59606
19133642	6.59606
19133643	6.59606
19133783	6.62562
19133794	6.49261
19133913	8.94089
19134003	8.16749
19134112	7.96798
19134144	8.10837
19134291	8.08128
19134297	8.08128
19134303	8.08128
19134357	8.11823
19134361	8.02217
19134385	8.03941
19134469	8.0197
19134484	7.90887
19134552	7.76108
19134568	7.74631
19134727	7.76601
19134742	7.75616
19134823	7.77094
19134824	10.3153
19134890	8.39901
19134930	17.3842
19135179	16.931
19135224	17.069
19135270	17.0443
19135385	17.0443
19135474	17.1527
19135515	17.3473
19135629	17.2956
19135632	17.6305
19135648	17.5714
19135668	17.5985
19135706	17.5172
19135726	17.5443
19135735	17.5172
19135741	17.5172
19135771	17.5443
19135779	17.5172
19135816	17.7611
19135855	17.734
19135861	17.734
19135868	17.734
19135885	17.734
19135895	17.734
19135897	17.734
19135898	17.734
19135905	17.734
19135914	17.734
19135921	17.8473
19135944	17.8177
19135949	17.1921
19135965	17.1823
19135994	17.1453
19136078	17.1453
19136092	16.9433
19136097	16.9433
19136109	16.9433
19136158	16.9433
19136160	16.9433
19136169	16.9433
19136186	17.0271
19136192	16.7118
19136218	16.83
19136250	16.8005
19136301	16.8005
19136365	16.8005
19136378	16.8005
19136403	16.8547
19136424	16.8276
19136429	16.8276
19136433	17.0493
19136465	17.0936
19136476	16.9064
19136486	16.9015
19136491	18.298
19136525	17.0394
19136531	20.3744
19136540	17.3473
19136546	17.3473
19136547	17.3892
19136556	17.3424
19136589	17.4557
19136805	17.4089
19136819	17.1773
19136833	17.4163
19136835	17.3793
19136863	17.4581
19136868	17.3498
19136900	17.3768
19136968	17.6207
19137025	17.9951
19137042	18.0099
19137062	17.9655
19137073	17.9655
19137084	17.9655
19137122	17.9655
19137130	18.1281
19137147	18.1429
19137153	17.7512
19137154	17.7611
19137175	17.8695
19137220	17.8103
19137223	17.8966
19137228	17.4655
19137229	17.6182
19137237	17.8202
19137249	17.5369
19137283	17.6108
19137318	17.4138
19137326	17.4138
19137408	17.6823
19137432	17.5369
19137524	17.867
19137534	17.8005
19137536	17.8005
19137539	17.8005
19137550	17.8005
19137551	17.8005
19137574	17.8005
19137578	17.8547
19137585	17.8276
19137617	17.8276
19137769	17.8276
19137819	17.8547
19137822	17.8005
19137850	17.8005
19137852	17.8005
19137853	17.8005
19137890	17.8005
19137920	17.8005
19137923	17.8005
19137941	17.8005
19137943	17.8005
19137945	17.8005
19137980	17.8005
19137987	17.8005
19138002	17.8005
19138003	17.8005
19138019	17.8005
19138027	17.8005
19138030	17.8005
19138038	17.8005
19138055	17.8005
19138141	17.8005
19138169	17.9754
19138221	18.0222
19138274	16.3005
19138303	16.3079
19138474	13.8079
19138541	14.3103
19138839	14.1872
19138854	14.2389
19138937	13.9655
19138966	13.9729
19139000	13.9286
19139040	13.9163
19139065	13.9015
19139194	13.9532
19139203	14.2709
19139348	13.9483
19139395	14.032
19139421	14.0271
19139558	13.9951
19139589	13.968
19139602	13.9951
19139634	14.0222
19139715	14.0049
19139730	14.1133
19139759	14.0616
19139789	14.0764
19139844	14.5246
19140036	6.23153
19140046	6.69212
19140096	4.65025
19140164	4.71429
19140374	4.8867
19140384	5.43842
19140685	5.23892
19140721	5.23892
19140804	5.23153
19140940	5.3202
19140977	5.26355
19141009	5.26355
19141071	5.34483
19141132	5.26601
19141133	4.07882
19141141	4.0665
19141147	3.55665
19141153	4.1601
19141155	3.7069
19141232	4.97783
19141308	4.39901
19141344	4.65764
19141417	5.48276
19141459	5.21921
19141564	7.12315
19141572	6.89901
19141663	6.7931
19141751	6.78079
19141763	6.78079
19141779	6.78079
19141862	6.78079
19141899	6.83005
19141949	6.78571
19142023	6.81527
19142039	6.75123
19142066	6.77833
19142077	6.85961
19142208	6.84236
19142239	7.10837
19142271	6.99507
19142337	6.92118
19142471	7.0197
19142498	6.93596
19142501	6.87685
19142514	7.28818
19142526	6.68966
19142558	6.77094
19142885	7.05172
19142909	6.67241
19142979	6.7734
19143079	6.99015
19143102	4.56158
19143170	4.82512
19143245	4.22414
19143263	4.38424
19143391	4.30542
19143419	4.40394
19144080	4.52709
19144136	4.58621
19144150	5.633
19144159	4.9064
19144624	5.29803
19144669	5.77094
19144696	5.11576
19144709	5.79557
19144713	5.46798
19144714	5.42118
19144770	4.89163
19144888	4.87438
19144925	9.68966
19145011	8.00739
19145273	13.197
19145295	12.1478
19145531	16.0222
19145654	15.064
19145683	16.064
19145689	17.2734
19145827	17.7956
19146015	17.4901
19146079	17.431
19146128	17.5616
19146170	17.7857
19146173	18.4729
19146246	18.6379
19146250	17.9286
19146262	17.9286
19146267	17.9286
19146281	17.9286
19146289	18.1158
19146341	18.1158
19146607	17.7931
19146742	18.6502
19146942	11.7315
19146982	12.67
19147060	11.3793
19147123	9.64039
19147127	9.38916
19147157	9.60591
19147165	9.0936
19147345	9.92611
19147687	6.60837
19147776	7.03941
19147857	6.633
19147980	5.57389
19148014	5.97044
19148136	6.89901
19148205	5.17241
19148215	6.10099
19148282	6.53202
19148817	5.69458
19149402	6.55911
19149829	5.54926
19149881	6.43842
19149973	6.08128
19150211	5.93596
19150313	6.61823
19150501	7.13547
19150824	7.5197
19150871	7.39655
19151031	7.35468
19151078	9.66995
19151198	8.27586
19151399	8.42118
19151439	9.50493
19151492	9.28325
19151535	9.0665
19152128	10.0345
19152524	8.94581
19152533	8.94581
19152602	11.8941
19152642	8.22906
19152647	8.86453
19152659	8.58621
19152735	7.85468
19152806	8.86946
19153009	8.08128
19153411	8.08128
19153428	10.601
19153653	7.7734
19154640	8.38916
19154673	7.54926
19155008	7.17734
19155141	8.46059
19155167	7.60099
19155595	11.8966
19155905	9.08867
19155920	9.9064
19155929	9.14532
19155947	9.59606
19156057	8.74384
19156089	8.86207
19156174	12.4704
19156291	10.5443
19156451	11.4483
19156674	13.1675
19157019	12.0616
19157166	12.0616
19157345	12.0616
19157392	12.0616
19157440	13.2635
19157465	10.9778
19157526	11.197
19157685	10.835
19157686	10.9901
19157703	11.5025
19158621	8.22414
19158643	10.6207
19158776	9.12069
19159005	9.47537
19159317	10.3473
19159566	9.71675
19159591	9.89409
19159905	9.76601
19159940	10.2143
19160086	9.41133
19160148	11.8621
19160236	9.71675
19160418	10.2857
19160425	10.431
19160464	9.67734
19160520	9.67734
19160599	9.70443
19161023	10.3424
19161121	9.92857
19161273	8.08621
19161751	8.37685
19162260	9.35222
19162298	8.12562
19162349	9.13054
19162916	7.92857
19163318	9.12562
19163417	6.10099
19163792	5.93103
19164221	8.12069
19164261	7.03941
19164450	8.77586
19164467	7.02709
19164481	7.02709
19164531	6.47044
19164618	6.47044
19164649	6.47044
19164988	12.2931
19165749	8.33744
19165812	10.4655
19166038	9.14039
19166145	9.69212
19166147	8.79064
19166210	10.9581
19166337	10.1847
19166515	10.0911
19166699	10.0911
19166991	10.0911
19167369	10.1305
19167454	10.5246
19168439	8.81773
19168611	8.83005
19168616	8.82512
19168622	9.07143
19169042	9.45813
19169097	5.44581
19169650	6.92118
19169776	3.48768
19170084	3.7734
19170559	3.35714
19170701	4.28325
19170794	3.15025
19170806	3.8202
19170825	3.05172
19170940	3.61084
19171021	3.12562
19171150	3.46059
19171547	3.17488
19171587	2.96305
19171611	3.23153
19171634	3.11084
19171717	2.93103
19171737	2.66256
19171829	2.98276
19172487	3.26108
19172562	3.16749
19172566	3.4803
19172598	3.10837
19172606	3.05172
19173831	3.39409
19174488	4.08128
19175348	3.55665
19175456	3.47291
19176433	4.35222
19177018	3.66995
19177228	4.85468
19177276	4.33744
19177382	4.48768
19177941	4.8202
19178108	5.14778
19178178	4.39409
19178490	4.28571
19178599	4.85961
19178696	5.34483
19178818	4.0468
19179474	4.30049
19179556	3.97044
19180201	6.40887
19180304	5.26847
19180438	5.83005
19180440	4.6601
19180494	4.44335
19180497	4.11576
19180652	4.02956
19180771	4.55665
19181301	4.64286
19181540	4.76108
19181579	4.3202
19182232	4.18227
19182389	4.07143
19182416	4.01724
19182579	4.50985
19182935	3.84729
19183431	3.82512
19183432	3.59852
19183523	4.46305
19183874	3.92857
19184272	4.54926
19184286	3.77833
19184881	3.81034
19185007	4.26108
19185221	3.41379
19185231	3.16749
19185438	2.58374
19185448	3.02709
19185554	2.80049
19185810	2.9064
19185894	2.75369
19186033	3.05172
19186041	3.27094
19186206	2.97537
19186219	2.97291
19186725	3.00985
19187022	3.06158
19188324	2.76355
19188406	2.74384
19188536	2.65271
19188769	3.0665
19189150	2.72167
19189233	2.96798
19189374	3
19189993	3.02463
19190142	2.75616
19190189	2.66502
19190338	2.65764
19190372	2.75616
19190452	3.03448
19190749	2.72414
19190751	2.96552
19191169	2.88177
19191189	2.88177
19191208	2.87438
19191231	2.79557
19191252	2.90394
19191646	2.80542
19191763	2.7931
19191804	3.03202
19191831	2.91626
19192132	3.53941
19192173	2.84236
19192410	3.23645
19192414	2.87931
19192418	2.7931
19192609	2.66749
19192668	2.83498
19192976	2.8202
19193240	2.60837
19193271	3.58374
19193310	2.57635
19193446	3.45813
19193728	2.60099
19193900	2.86453
19194190	2.73892
19194406	2.55911
19194990	3.01232
19195222	2.86946
19195246	3.19704
19195265	2.95567
19195273	2.9803
19195274	3.34483
19195290	3.2931
19195302	3.44335
19195337	3.9532
19195407	4.4532
19195412	7.81281
19195473	7.39409
19195477	7.32512
19195485	7.32512
19195493	7.5468
19195639	7.43596
19195648	7.43596
19195696	7.43596
19195760	7.47537
19195777	8.11084
19195850	6.99754
19195969	6.84236
19195990	6.88424
19195993	6.34236
19196022	6.40394
19196030	6.39901
19196035	6.04433
19196176	6.47783
19196326	5.97044
19196337	7.02217
19196379	6.26108
19196386	6.69951
19196437	6.6601
19196441	6.31281
19196469	6.46305
19196557	6.36453
19196564	6.07882
19196588	6.22414
19196591	6.01724
19196599	5.92365
19196614	6.44581
19196620	5.9532
19196668	6.19951
19196727	6.51724
19196838	6.64778
19196861	6.50739
19196865	7.39901
19196875	6.95074
19196898	6.95074
19197079	7.10345
19197090	6.59113
19197164	6.59113
19197208	6.59113
19197211	6.73645
19197273	6.77094
19197284	4.77094
19197312	6.85468
19197353	5.57389
19197389	5.78818
19197406	5.54926
19197413	5.80542
19197432	5.73153
19197469	5.62808
19197471	5.56897
19197526	6.0197
19197632	5.61084
19197718	5.6133
19197744	5.77833
19197787	5.57635
19197870	6
19197877	5.53941
19197883	5.87438
19197886	5.92611
19197898	5.79557
19197903	5.82266
19197940	6.84236
19198177	6.45567
19198179	6.66256
19198213	6.75369
19198232	6.82512
19198250	6.63547
19198335	6.55911
19198483	6.37192
19198543	6.11823
19198554	6.27833
19198601	6.4064
19198674	5.53695
19198688	5.44335
19198723	5.24138
19198761	5.73399
19198961	5.35222
19199009	5.33251
19199062	5.65271
19199125	5.06158
19199146	5.13793
19199193	5.02956
19199203	3.88916
19199237	3.71675
19199297	3.2266
19199318	3.44581
19199417	3.12069
19199506	3.54433
19199555	3.57143
19199592	3.63547
19199651	3.54433
19199720	3.87685
19199880	3.60099
19199890	4.00493
19199899	3.5665
19199958	4.20443
19199972	3.95074
19200108	4.03202
19200155	4.28818
19200169	4.1133
19200285	4.07882
19200360	4.15271
19200500	3.95567
19200822	4.74877
19200957	3.93596
19201015	4.00985
19201268	4.09606
19201639	3.92611
19201644	4.2734
19201702	3.92857
19201717	3.99754
19201765	4.15517
19201804	4.19212
19201829	5.31527
19201836	5.15271
19201907	5.12562
19201964	5.10591
19201965	5.10591
19201969	5.10591
19201977	5.10591
19202038	5.10591
19202099	5.10591
19202116	5.10591
19202167	5.10591
19202398	5.43103
19202632	3.86453
19202641	3.96059
19202700	3.75616
19202730	3.56897
19202798	3.95567
19202879	3.66256
19202895	3.79557
19202908	3.53941
19202978	3.22906
19203003	3.43842
19203014	3.18719
19203197	3.04187
19203217	3.16995
19203312	2.99261
19203323	3.31527
19203447	3.14039
19203605	3.867
19203630	3.71429
19203670	3.65517
19203770	3.70443
19203786	3.78079
19203855	3.76355
19203918	3.28079
19203946	3.49261
19203978	3.10345
19203984	3.22906
19204041	2.94335
19204083	3.76355
19204092	2.97291
19204119	3.18966
19204124	3.07143
19204132	3.18473
19204166	3.10837
19204297	3.0468
19204341	3.09606
19204352	3.03202
19204399	3.04187
19204405	3.37192
19204415	3.19951
19204437	3.12808
19204482	3.19212
19204565	3.33744
19204567	3.26108
19204695	3.51232
19204813	4.02463
19204817	4.17734
19204821	4.29064
19204825	4.76601
19204829	4.73153
19204833	4.70936
19204837	4.80542
19204841	4.65517
19204843	4.59606
19204845	2.57389
19204875	2.1133
19204885	3.50739
19204935	3.35961
19204958	3.10591
19204959	3.42857
19204996	3.15025
19205044	3.10099
19205057	3.39163
19205080	2.81773
19205097	3.09113
19205107	2.75123
19205195	2.6133
19205210	3.04433
19205227	2.78571
19205264	3.37931
19205271	2.91626
19205272	2.91872
19205407	3.15764
19205443	2.83498
19205482	3.22414
19205739	2.68719
19205798	3.09852
19205886	2.81034
19206033	2.92611
19206059	3.47537
19206098	3.21921
19206124	3.55665
19206193	3.46552
19206286	4.02709
19206301	3.91379
19206362	3.89901
19206446	3.89901
19206450	3.89901
19206607	4.09606
19206659	3.53941
19206687	3.89901
19206721	3.88424
19206838	4.62315
19207017	7
19207042	6.78571
19207090	6.74138
19207213	6.84483
19207266	6.81034
19207286	6.81034
19207302	6.81034
19207344	6.81034
19207553	6.84483
19207590	6.74138
19207625	6.74138
19207654	6.74138
19207662	6.74138
19207700	6.74138
19207710	6.74138
19207907	6.74138
19207914	6.74138
19208137	6.74138
19208219	6.74138
19208222	7.42365
19208302	5.50739
19208330	6.03448
19208348	4.08621
19208481	4.49754
19208525	4.57143
19208572	4.71429
19208882	4.21921
19208943	3.08374
19209043	2.8399
19209168	2.53448
19209189	4.47044
19209266	4.13054
19209317	4.16749
19209393	5.18473
19209422	4.94828
19209494	6.69704
19209517	6.15764
19209678	6.15764
19209715	6.15764
19209760	6.15764
19209838	6.15764
19209867	6.15764
19209900	6.15764
19210027	6.15764
19210220	6.15764
19210228	6.15764
19210316	6.15764
19210544	6.16256
19210645	6.16256
19210707	6.48522
19210749	5.85468
19210822	6.44335
19210843	5.50246
19210845	5.50246
19210853	5.50246
19210941	5.50246
19210982	5.50246
19211195	5.69458
19211229	3.93842
19211240	4.46798
19211507	2.66256
19211523	2.57389
19211590	2.73153
19211593	2.71675
19211639	2.60345
19211746	4.61576
19211873	5.22906
19212067	5.64286
19212075	6.0665
19212079	5.34483
19212083	5.37931
19212123	5.62315
19212264	5.98768
19212327	5.86453
19212372	5.56897
19212375	5.56158
19212591	5.55911
19212691	5.55911
19212707	5.56158
19212807	5.55911
19212917	5.58374
19212918	5.90394
19213052	4.54187
19213191	5.73153
19213205	5.36207
19213303	5.36207
19213476	5.36207
19213586	5.36207
19213616	5.36207
19213713	5.36207
19213716	6.63547
19213726	3.40394
19213750	3.9803
19213947	2.96059
19213949	2.96059
19213950	2.96305
19213967	5.35222
19213997	3.74877
19213998	4.73153
19214265	4.24384
19214629	4.30296
19214652	4.20197
19214661	4.43596
19214662	4.39409
19214711	4.55419
19214768	3.84975
19214772	3.23892
19214775	3.10099
19214776	2.22167
19214778	2.49261
19214870	2.5
19214897	5.34729
19214928	4.78818
19214946	4.79803
19215132	4.62315
19215152	4.30788
19215314	4.58867
19215347	4.24631
19215408	4.23399
19215421	4.90148
19215473	6.55911
19215515	6.39901
19215767	6.34729
19215786	6.34729
19215787	6.34729
19215978	6.3867
19216028	6.44335
19216065	6.40148
19216084	6.40148
19216093	6.40394
19216132	6.40148
19216134	6.40148
19216150	6.40148
19216154	7.47291
19216158	3.9335
19216214	4.61576
19216228	3.82759
19216249	4.0936
19216321	3.49261
19216396	3.65025
19216415	3.47783
19216481	3.52463
19216548	5.39409
19216635	4.79803
19216673	5.63054
19216725	6.84975
19217069	6.47537
19217080	6.45567
19217115	6.08621
19217128	6.08374
19217130	5.85961
19217131	5.81773
19217149	5.77586
19217165	5.73645
19217182	5.69704
19217190	5.69704
19217193	5.69704
19217207	5.69704
19217259	6.07635
19217514	4.23399
19217617	6.39901
19217623	4.89901
19217631	5.56404
19217647	7.94828
19217654	7.69212
19217790	7.65764
19217889	7.65764
19217892	7.65764
19218034	7.65764
19218091	7.65764
19218141	7.65764
19218194	7.65764
19218233	7.65764
19218244	7.66256
19218255	7.6601
19218286	7.6601
19218292	7.6601
19218339	7.66256
19218346	7.65764
19218379	7.65764
19218382	7.65764
19218594	9.37438
19218623	4.76601
19218672	5.8867
19218738	4.47291
19218825	4.47291
19218858	4.47291
19219168	4.47291
19219292	4.47537
19219610	4.61823
19219698	4.70443
19219713	3.75369
19219832	4.07635
19219892	2.633
19219901	3.34236
19219912	2.62562
19219925	2.7266
19219985	2.7069
19220079	2.7266
19220128	3.30788
19220311	2.37438
19220427	2.74877
19220543	3.27094
19220607	2.53941
19220609	3.23153
19220612	2.42365
19220661	3.05665
19220891	2.48276
19221121	3.46552
19221649	2.89901
19221716	2.89409
19222260	2.79064
19222981	3.19951
19223323	2.54433
19223912	2.80542
19223926	2.77833
19224014	2.22906
19224091	2.24877
19224128	2.0936
19224193	3.02463
19224370	2.65517
19224624	2.95567
19224789	2.91872
19224891	2.99507
19225099	2.69704
19225484	2.42857
19225638	2.38177
19225983	2.36207
19226893	2.50493
19228739	2.56897
19228950	2.6601
19229195	3.21675
19229328	2.51724
19230076	2.80788
19230798	2.49261
19231117	2.58128
19231294	2.96305
19231517	2.94335
19231701	3.11084
19231884	3.54926
19232151	3.11084
19232159	3.12562
19232172	3.56158
19232303	3.93842
19232408	4.59852
19232416	5.78818
19232452	7.49754
19232525	7.08867
19232528	7.08867
19232781	7.63793
19232807	7.15764
19232856	7.64778
19232883	7.09852
19233027	7.11084
19233070	7.57389
19233259	5.28818
19233388	5.57389
19233404	4.25369
19233477	4.38916
19233530	5.51232
19233618	5.22167
19233627	6.5197
19233638	6.26847
19233645	5.23645
19233677	4.62069
19233791	5.06404
19233818	5.40887
19233925	4.8399
19234100	4.56158
19234102	4.30542
19234109	5.02709
19234113	2.96798
19234127	3.35961
19234129	2.99754
19234151	3.12808
19234369	3.49507
19234481	4.7069
19234488	5.29803
19234973	5.21675
19235558	4.5665
19235728	4.44581
19235731	4.22414
19236443	4.18966
19237510	4.42365
19237536	3.9335
19237648	4.04187
19237721	4.38424
19238381	4.29064
19238436	3.7734
19238488	4.25616
19238492	5.04187
19238572	4.43596
19238876	4.66995
19238972	4.78571
19239005	4.44335
19239008	5.19704
19239261	4.0936
19239399	4.44335
19239400	4.22414
19239589	4.52709
19239598	4.29803
19239608	4.36207
19240279	4.92611
19240392	4.33744
19240510	5.0197
19240527	4.633
19240745	5
19240905	5.80788
19240947	4.16995
19240969	4.2734
19241182	4.29803
19241192	4.08867
19241342	4.09852
19241554	4.11823
19241798	4.14778
19241874	4.32512
19242088	4.38916
19242110	3.99015
19242596	4.1601
19242748	4.18966
19242937	4.01478
19243512	4.0197
19243973	4.33005
19244148	4.65271
19244425	4.41872
19244426	4.37438
19244449	4.37438
19244711	4.44581
19245212	4.48522
19245592	4.70197
19245605	4.17488
19245726	4.29557
19246706	4.15517
19246758	3.8867
19246876	4.12069
19247199	4.17488
19247213	4.41626
19247219	4.35714
19247305	4.24384
19247667	4.24384
19247701	4.68227
19247750	3.9803
19247865	3.97044
19247869	4.03695
19247874	4.07882
19248153	4.00493
19248166	4.53202
19248497	4.36453
19248910	4.13547
19250044	4.30296
19250217	4.48522
19250467	4.11084
19250623	4.12069
19250678	4.47044
19250784	3.93596
19251125	4.10591
19251229	3.62069
19251302	4.19704
19251307	4.12808
19251325	4.69458
19251480	4.42611
19251638	4.56897
19251829	4.51232
19251882	4.45074
19251897	4.94335
19252055	5.40887
19252348	5.22414
19252380	5.19704
19252411	5.17488
19252426	5.48768
19252497	5.52217
19252515	5.44335
19252520	5.32759
19252568	5.23399
19252588	5.75369
19252934	4.5468
19253229	4.73153
19253652	4.3399
19253714	4.15025
19253837	4.133
19253974	4.21921
19254068	4.37192
19254084	4.33251
19254117	4.1601
19254830	4.23892
19254953	4.36946
19254987	4.27094
19255035	4.40887
19256276	4.83498
19256457	4.1601
19256620	4.50493
19256628	4.84975
19256644	6.14532
19256720	6.89409
19256904	9.54926
19256914	9.80049
19256916	9.49507
19256917	8.62069
19256922	8.58867
19257254	8.54187
19257334	9.83498
19257589	8.71429
19257607	8.16995
19257617	7.69951
19257693	7.01478
19257754	6.82266
19257757	6.66502
19258035	6.92118
19258166	5.74138
19258187	4.59852
19258192	4.85222
19258292	4.48522
19258523	4.31773
19258618	5.03202
19258706	4.34236
19258905	4.4064
19258917	4.75616
19258939	4.08621
19258997	4.33498
19259095	4.43596
19259228	4.23892
19259345	5.54926
19259737	5.04433
19260089	6.14778
19260109	5.57143
19260174	5.57143
19260236	5.57143
19260331	5.62069
19260414	5.58128
19260430	5.57143
19260449	5.57143
19260591	5.57143
19260592	5.57143
19260593	5.57143
19260628	5.57143
19260630	5.57143
19260773	6.15271
19260821	4.59113
19260861	5.19212
19260900	4.92611
19260949	4.91626
19260972	4.91626
19260982	4.91626
19261052	4.92611
19261179	4.9064
19261323	4.9803
19261431	5.12315
19261587	4.3202
19261621	4.04926
19262148	4.5936
19262169	4.02956
19262528	4.29064
19263073	4.02709
19263463	3.95567
19263925	3.87931
19264199	3.63793
19264485	3.5468
19264966	3.50493
19265701	2.68719
19266635	3.84483
19267219	3.49507
19267506	3.64039
19269082	3.73399
19269152	4.32759
19269424	3.71429
19269490	3.92118
19269886	4.02217
19269956	3.58621
19269972	3.30788
19270196	3.58374
19270742	2.83498
19271262	2.97537
19271695	2.82266
19271697	2.62562
19271699	2.57389
19271701	2.77586
19271703	2.72906
19271983	2.99261
19272286	2.75862
19272788	2.85714
19273189	3.75123
19273517	3.98522
19273687	4.61084
19273695	4.89409
19273747	5.26355
19274128	4.8399
19274326	5.04926
19274641	4.65764
19274793	5.42365
19274975	3.35714
19275414	3.82759
19275643	3.13054
19275666	3.83498
19275847	4.08621
19275875	4.36207
19275890	4.39901
19276684	4.76601
19278107	4.28818
19278110	4.68719
19278598	5.77586
19278715	5.43842
19279088	5.90148
19279141	5.7069
19279264	6.3867
19279527	7.14039
19281129	7.25369
19281131	6.74877
19281133	7.9532
19281158	5.79064
19281160	5.33498
19281162	4.79557
19281164	4.30542
19281518	3.68473
19281648	3.49261
19282137	2.98522
19282455	2.37438
19283059	2.14039
19283256	1.74384
19283272	1.63054
19283314	1.79557
19283506	1.99015
19283843	2.23153
19283926	2.17488
19284453	2.50739
19284780	2.30049
19285057	2.38177
19285347	2.48768
19286034	2.36453
19286036	2.57389
19286038	2.35222
19286040	2.41133
19286042	2.49507
19286044	2.26108
19286048	2.4335
19286107	1.99507
19286297	2.07882
19286597	1.87438
19286683	1.89163
19286747	2.00493
19286758	1.80788
19287385	2.30542
19287488	1.91626
19288148	2.3399
19288280	2.35468
19289163	1.9532
19289165	2.05172
19289284	2.81034
19289355	1.93103
19289492	2.63547
19289640	2.18473
19289724	2.63547
19289790	1.9532
19289961	2.31773
19290024	1.867
19290268	2.16256
19290564	1.79064
19290573	2.05172
19290703	2.38916
19290776	2.14286
19291008	2.8399
19291127	1.99015
19291437	2.5197
19291642	2.31281
19291776	3.86453
19292885	5.53448
19292909	5.58621
19292910	5.79064
19292917	5.54433
19292919	4.5
19292921	4.16749
19292923	3.71429
19293011	3.87931
19293088	2.7931
19293167	3.6133
19293574	2.42365
19293628	2.07882
19293658	1.85961
19293792	2.12808
19293902	1.98768
19293929	1.88424
19293930	1.49261
19293942	1.42118
19294012	1.58867
19294060	1.49015
19294072	2.36207
19294074	2.04926
19294112	2.48522
19294596	2.35714
19294624	3.29064
19294691	2.64039
19294726	2.70197
19294831	3.90148
19294848	2.46305
19294936	2.74138
19295066	2.39901
19295088	4.10591
19295101	2.78325
19295134	3.55911
19295180	3.67241
19295225	3.23399
19295245	3.23645
19295250	3.13547
19295514	3.35961
19295542	3.9803
19295588	2.80049
19295598	3.0197
19295716	2.73399
19295812	4.33744
19295895	3.65764
19295913	3.92857
19296032	3.36946
19296227	3.53695
19296373	3.69212
19296668	3.5468
19296691	3.60099
19296863	4.13054
19297072	3.81773
19297344	4.02217
19297536	3.64286
19297615	4.73399
19297678	3.75369
19298169	4.00493
19298208	3.67488
19298398	4.24877
19298930	3.48522
19298935	3.68227
19298936	2.90394
19299368	3.17241
19299401	3.28325
19299527	2.77094
19300308	3.5665
19300788	3.18719
19300928	3.05419
19301164	2.78325
19301262	3.10837
19301304	2.93842
19301540	3.60099
19301756	2.54926
19301903	3.88916
19302044	3.16749
19302377	3.76108
19302450	3.20197
19302458	3.99015
19303074	3.35222
19303406	3.09606
19303420	3.85468
19303427	3.68719
19303593	3.37438
19303602	3.19212
19303640	3.32759
19303647	3.42365
19303709	2.44581
19303908	2.50246
19303913	2.1601
19303963	2.19458
19304000	1.87192
19304013	1.99507
19304025	4.72167
19304068	3.46059
19304085	4.90887
19304092	6.18473
19304110	5.62562
19304112	6.71675
19304139	6.03941
19304180	6.61823
19304302	6
19304541	7.69458
19304602	6.70197
19304670	6.70197
19305048	6.76355
19305120	6.633
19305380	7.1133
19305424	5.95074
19305717	6.28079
19305877	4.85961
19305907	4.93103
19305983	4.85961
19306183	4.76108
19306192	3.2069
19306214	2.86207
19306233	2.44335
19306488	1.69951
19306576	1.72414
19306849	1.68227
19306935	2.07635
19307045	1.5468
19307084	1.83744
19307361	2.35468
19307445	1.77094
19307488	1.88916
19307657	1.79557
19307714	2.05172
19307842	1.52217
19308152	3.04926
19308153	2.35714
19308215	3.68473
19308217	3.12315
19308334	3.0468
19308669	3.35468
19309260	2.92611
19309386	2.66256
19309951	2.01478
19309984	2.26355
19310716	1.62808
19310930	1.67734
19311033	2.12808
19311091	1.98276
19311459	2.30296
19311469	1.91626
19311485	2.39163
19311498	1.35222
19311508	2.25369
19311571	2.6798
19311636	3.4803
19311665	4.7734
19311706	4.89901
19311711	4.81527
19311715	4.93842
19311720	4.87192
19311726	4.83498
19311730	4.45813
19311733	4
19311734	3.30296
19311738	2.74631
19311747	2.3399
19311795	1.83005
19311805	1.81773
19311830	1.36207
19311925	2.77833
19311940	1.08867
19312055	1.40887
19312093	1.55419
19312103	1.31281
19312136	1.1133
19312139	1.39409
19312183	0.918719
19312437	2.98522
19312477	1.89901
19312519	2.73892
19313193	2.66749
19313255	2.61084
19313349	2.89655
19313380	2.28818
19313448	2.55911
19313515	1.68719
19313731	1.22167
19313966	0.726601
19314016	0.810345
19314269	0.657635
19314594	0.640394
19314602	0.566502
19314642	0.692118
19314796	0.780788
19314876	0.682266
19315154	0.817734
19315165	0.561576
19315368	0.684729
19315404	0.598522
19315475	0.655172
19315490	0.642857
19315612	0.615764
19315703	0.908867
19315742	0.963054
19315743	0.992611
19315782	0.913793
19315850	0.96798
19315881	0.931034
19316058	1.2266
19316112	0.775862
19316145	0.916256
19316182	1.41379
19316627	0.82266
19316671	1.49015
19316715	1.75862
19316747	1.08128
19316791	1.45813
19316813	1.08867
19317479	1.45567
19317485	0.763547
19317503	1.07143
19317523	0.852217
19317708	0.667488
19317896	0.874384
19317934	0.642857
19318395	1.03202
19318874	0.761084
19318876	1.47044
19319016	1.08867
19319047	1.71429
19319082	1.28571
19319083	1.28571
19319093	1.55911
19319129	1.2069
19319448	1.43596
19319643	0.731527
19319651	1.07143
19319661	1.15764
19319887	1.24138
19319942	1.79557
19320005	1.67488
19320009	1.95567
19320021	2.15764
19320051	1.867
19320056	2.00739
19320101	1.31281
19320129	0.815271
19320133	0.802956
19320259	0.965517
19320274	0.578818
19320379	0.785714
19320427	1.24138
19320453	1.06158
19320467	1.73645
19320541	1.38916
19320640	1.36453
19320641	1.8867
19320668	1.92118
19320773	2.01232
19320774	2.02217
19320775	1.67241
19320838	2.133
19320978	1.99261
19321204	2.60099
19321463	1.78818
19321556	1.58867
19321610	1.39409
19321644	1.55911
19321689	1.75369
19321891	1.18473
19321893	1.00985
19321907	1.12808
19321975	0.903941
19322033	0.70936
19322138	1.0468
19322248	1.33744
19322409	2.29064
19322420	1.76355
19322990	1.633
19323026	1.72167
19323171	1.55665
19323350	1.60591
19323411	1.94089
19323613	1.12315
19323710	1.60837
19323911	1.02463
19323975	1.14039
19324050	1.36453
19324135	1.08128
19324177	1.16256
19324352	1.633
19324481	1.31281
19324510	1.19951
19324526	2.30296
19324560	1.85468
19324572	2
19324616	2.57389
19324652	2.16749
19324668	3.12315
19324679	2.69951
19324700	2.69951
19324702	2.69951
19324703	2.69951
19324721	2.69951
19324724	3.99507
19324824	2.7734
19324839	4.40394
19324868	3.73399
19324891	3.73399
19324913	3.80788
19324950	3.76847
19324967	3.76847
19325053	4.28079
19325060	3.76847
19325075	4.31034
19325117	3.75862
19325122	3.83744
19325155	3.83744
19325172	3.79803
19325200	3.82266
19325226	4.2734
19325230	1.7266
19325308	1.93103
19325369	1.16749
19325370	1.94089
19325385	1.64286
19325471	2.87685
19325617	2.67241
19325692	2.58621
19325731	2.58621
19325758	2.58621
19325904	3.47044
19326038	2.30788
19326046	2.41626
19326048	2.35468
19326086	3.37685
19326126	2.92611
19326163	3.07882
19326218	2.86946
19326222	3.18966
19326276	2.83251
19326277	3.14039
19326407	2.84236
19326576	2.4532
19326691	1.23892
19326765	1.47783
19326837	1.26847
19326887	1.6798
19326953	1.72414
19327001	1.58867
19327180	1.70443
19327214	1.96552
19327287	1.67734
19327535	2.75862
19327598	2.38177
19327808	2.24384
19327834	3.38424
19328295	2.21675
19328502	2.79803
19328534	3.18473
19328611	2.24138
19328614	3.25123
19328656	2.28079
19328720	3.32512
19328769	2.60837
19328889	2.8399
19329151	2.51478
19329162	3.2266
19329556	1.96798
19329566	2.26601
19329716	2.36946
19329856	1.87685
19330352	2.58867
19330441	1.56897
19330558	2.54926
19330669	1.59852
19330734	2.31773
19330891	2.03202
19331278	2.07143
19331486	3.65025
19331630	3.15025
19331970	3.5
19331990	2.95813
19332481	2.92365
19332506	4.86453
19332525	3.52956
19332667	4.28325
19332675	3.67241
19333044	3.92611
19333451	4.46305
19333728	3.2734
19333857	2.89163
19333896	2.75369
19333902	2.88916
19333976	2.75123
19333977	2.74384
19333989	4.5197
19333990	3.73399
19334293	4.11823
19334311	4.85961
19334312	3.9064
19334333	4.21675
19334387	3.91379
19334432	3.68719
19334437	3.68719
19334688	3.86946
19334698	3.60345
19334704	3.60345
19334730	3.61823
19334784	3.61084
19334869	3.7931
19335056	3.57882
19335116	3.75862
19335123	4.02463
19335193	3.6798
19335427	3.367
19335449	3.37931
19335450	3.07635
19335534	3.05665
19335541	3.03941
19336085	3.37685
19336102	3.09606
19336132	3.32512
19336143	3.04187
19336150	3.05172
19336152	3.55419
19336161	2.55419
19336211	2.50985
19336294	2.25862
19336362	2.92365
19336377	3.39901
19336524	4.37931
19336559	3.5665
19336588	3.89409
19336589	3.62315
19336593	3.633
19336600	3.69212
19336607	3.57882
19336620	3.56897
19336779	3.11823
19336785	3
19336864	3.18473
19336916	3.15764
19336939	3.03941
19336962	2.90148
19337065	3.31527
19337106	2.90148
19337137	2.91872
19337217	2.90148
19337237	3.60837
19337355	2.96798
19337357	3.53202
19337391	3.28325
19337424	3.34729
19337446	3.35714
19337449	3.51232
19337517	3.2734
19337660	2.79803
19337699	2.71429
19337795	2.71675
19337890	2.72414
19337898	3.05419
19338024	3.11084
19338026	4.14039
19338049	3.74384
19338067	3.29557
19338081	3.19458
19338107	3.79557
19338212	3.12315
19338214	2.75123
19338216	2.49015
19338218	2.46305
19338313	2.44828
19338429	2.91379
19338464	2.15025
19338484	2.21675
19338601	2.24877
19338605	2.1798
19338606	2.03202
19338634	2.22906
19338673	2.26847
19338694	2.00739
19338708	1.99261
19338713	2.22167
19338736	1.75862
19338747	1.83744
19338840	2.33251
19338943	1.91626
19339045	1.92365
19339075	3.16749
19339120	2.6133
19339123	2.71675
19339144	2.94581
19339169	2.61823
19339209	2.52217
19339321	2.53202
19339435	2.5468
19339441	2.68227
19339461	2.58128
19339480	2.68966
19339495	2.34975
19339504	2.43842
19339508	2.35222
19339513	2.35222
19339541	2.35222
19339544	2.5936
19339569	2.68227
19339597	2.36946
19339666	2.53695
19339668	2.37438
19339699	2.53941
19339726	2.33498
19339743	2.1798
19339744	2.48276
19339746	1.99261
19339749	2.11084
19339816	2.16995
19339863	2.00246
19339931	2.09606
19339959	2.34483
19339974	2.08867
19340037	2.07389
19340038	2.15764
19340114	2.46798
19340174	2.77094
19340222	2.97291
19340426	3.12562
19340428	2.79803
19340542	3.30788
19340625	2.80788
19340837	2.92365
19340844	2.87438
19340851	3.44581
19340860	2.93596
19341183	2.86946
19341449	2.86946
19341466	2.89655
19341504	2.85714
19341693	3.14532
19341716	3.15764
19341733	3.1798
19341820	3.03448
19341877	3.26355
19341938	3.21921
19341943	2.71675
19342029	2.76847
19342248	2.62808
19342337	2.52463
19342393	3.11576
19342435	3.87931
19342464	3.64039
19342626	4.55665
19342627	4
19342666	4.15025
19342672	4.14532
19342813	4.70443
19342872	4.03448
19342942	5.64778
19343279	5.21182
19343318	4.84975
19343380	4.59606
19343385	4.26847
19343410	3.68966
19343412	3.74877
19343636	4.2069
19343732	4.48768
19343864	3.48768
19343888	3.47044
19344020	2.8867
19344024	2.83251
19344068	2.73892
19344245	2.53695
19344502	3.03941
19344963	4.1133
19346799	4.12315
19346932	4.52709
19347163	5.89163
19347164	5.56897
19347219	5.60837
19347272	5.49015
19347378	5.53202
19347464	5.5197
19347542	5.5197
19347621	5.5197
19347674	5.52709
19347744	5.5197
19347800	5.5197
19347837	5.53202
19347962	5.99507
19348339	4.28079
19348396	4.12562
19348760	4.34483
19348763	4.25123
19348992	4.09852
19348995	4.1133
19349419	4.03695
19349528	4.34975
19349749	4.2069
19349847	4.19951
19349963	3.59113
19349965	2.3399
19350152	2.80542
19350202	2.5197
19350436	5.02217
19350579	3.75862
19350592	5.74877
19350787	4.45813
19350798	4.45813
19350805	4.45813
19351061	5.44335
19351066	3.99507
19351102	2.84729
19351151	2.59113
19351203	1.96798
19351228	1.91872
19351348	1.49261
19351366	1.69212
19351446	1.81281
19351770	1.49754
19352014	1.99507
19352143	1.87192
19352175	1.72167
19352270	1.94335
19352470	1.81527
19352484	1.78571
19352642	2.14039
19352656	2.56897
19352660	2.51478
19352709	2.55172
19352747	2.52956
19352869	2.45567
19352920	3.00493
19353160	1.92857
19353341	1.97537
19353483	1.61084
19353513	1.95074
19353601	1.70197
19353656	2.13547
19354180	1.80296
19354328	1.85714
19354552	2.0936
19354613	2.37931
19354654	3.29064
19354698	2.96305
19354703	3.39409
19354847	2.96552
19355032	3.59113
19355718	2.90887
19355836	3.11084
19355837	2.54187
19355855	2.55419
19355864	2.54187
19356453	2.62808
19356583	2.29803
19356631	2.19458
19356917	1.98276
19357188	2.22414
19357549	1.98276
19357552	2.22167
19357555	1.99261
19357558	2.01724
19357783	2.19951
19357973	1.79064
19358088	2.62069
19358333	1.7266
19358341	2.78079
19358366	2.70936
19358444	4.55419
19358527	4.21429
19358599	4.19458
19358613	4.2931
19358678	4.41872
19358738	4.54433
19358858	4.72414
19358916	4.18473
19358957	4.61576
19359181	4.36946
19359201	3.75616
19359322	2.30542
19359523	1.66502
19359533	1.69951
19359636	1.24877
19359805	1.61576
19359815	1.39163
19359825	2.08867
19359841	1.61084
19360070	1.94335
19360445	2.39655
19360561	1.47044
19360657	1.74384
19360793	1.56897
19360842	1.50493
19360862	1.75123
19360954	1.29557
19361032	2.68719
19361148	1.83005
19361184	1.99754
19361493	1.90394
19361559	1.66995
19361625	2.63547
19362318	1.76847
19362362	1.75862
19362591	2.133
19362712	1.96305
19362742	1.84975
19362939	3.54926
19362940	2.76601
19362956	2.63547
19362961	2.91379
19362965	3.17241
19363000	3.05665
19363005	2.54926
19363027	3.69458
19363037	2.67488
19363094	5.3202
19363258	4.16502
19363280	8.3202
19363321	7.84729
19363330	8.02956
19363331	7.90148
19363365	8.44089
19363384	8.37438
19363385	8.99015
19363414	9.41133
19363451	9.20936
19363470	9.20936
19363511	10.2759
19363845	5.64778
19364075	3.92118
19364344	3.83498
19365043	2.89163
19365205	3.11576
19365212	2.93596
19365460	3.50985
19365466	3.42857
19365883	3.61823
19365905	3.06404
19366131	3.5468
19366298	2.91626
19366705	2.85468
19366716	3.24138
19366720	1.41379
19366737	1.41872
19366739	1.23153
19366762	1.26601
19366890	1.21182
19367092	1.7734
19367149	1.61084
19367275	1.56158
19367647	1.68473
19367839	1.85714
19368161	2.03202
19368562	2.57882
19368922	2.84975
19369161	3.17488
19369431	3.72906
19369478	3.3867
19369585	3.86207
19369665	3.69458
19369758	3.52709
19369818	4.00739
19369895	2.94335
19370421	3.43103
19370678	3.35222
19370750	2.66995
19370870	2.74631
19370886	2.46552
19371074	2.52217
19371240	2.40148
19371485	2.58867
19371682	2.46305
19371706	2.17241
19371709	1.89655
19371803	2.0468
19371869	1.87438
19371872	2.0197
19371880	2.00246
19371887	1.84236
19371931	2.27833
19371978	1.8867
19372319	1.94828
19372391	2.13793
19372413	1.73892
19372459	1.66502
19372497	1.74877
19372521	1.5468
19372692	1.82266
19372860	1.53941
19373109	1.30788
19373235	1.33744
19373542	1.85714
19373691	1.90148
19373888	2.08867
19374019	2.10099
19374156	1.9803
19374174	2.26847
19374680	1.87192
19375020	2.22906
19375055	2.03202
19375146	2.00985
19375168	2.70936
19375178	2.55172
19375408	2.61823
19375428	3.49261
19375551	3.88177
19375724	3.90394
19375810	3.71921
19375860	4.34236
19375955	4.2931
19376019	4.57389
19376096	5.30049
19376460	4.99015
19376517	5.43842
19376532	5.52709
19376665	6.16256
19376967	5.42857
19376978	5.47783
19377032	5.44828
19377075	5.28079
19377104	5.84729
19377120	5.07882
19377162	5.34975
19377180	4.86946
19377197	4.80542
19377292	5.01478
19377396	5.8202
19377454	5.58128
19377533	6.80542
19377861	6.59606
19378124	6.54187
19378129	6.55419
19378268	6.56158
19378273	7.18227
19378384	7.62069
19378385	5.34483
19378480	5.58867
19378508	4.73399
19378528	6.02463
19378554	4.91133
19378590	5.41872
19378615	4.92857
19378628	4.62808
19378647	4.42118
19378744	4.31773
19378784	4.15271
19378785	4.77833
19378800	4.07882
19378808	3.90887
19378868	4.1133
19378916	3.77094
19378949	3.73399
19379097	3.73399
19379119	4.21182
19379140	3.71675
19379215	3.64532
19379232	3.39163
19379263	3.25123
19379335	4.00493
19379348	2.85222
19379356	3.67488
19379481	3.00985
19379559	3.07635
19379653	3.05665
19379933	3.18473
19380621	3.07882
19380880	2.71429
19381256	2.53941
19381360	2.8202
19381691	2.54433
19381759	2.71429
19381867	2.35714
19381878	2.46059
19381895	2.68966
19381983	2.49015
19382361	2.72906
19382532	2.51724
19382606	2.7069
19382688	2.83498
19382943	3.03448
19383008	3.13054
19383018	3.30049
19383020	3.46798
19383022	3.16995
19383024	2.74631
19383032	2.76355
19383048	3.57389
19383050	2.80542
19383066	2.75616
19383068	3.0197
19383455	2.79064
19383861	3.05911
19383891	2.95567
19383941	4.1798
19383956	2.867
19384290	3.55665
19394890	2.22414
19395021	2.27586
19395060	1.86207
19395458	2.39163
19395591	2.18966
19395599	1.93103
19395607	1.86946
19395887	1.61084
19396089	1.61084
19396257	1.35961
19396313	2.84729
19396732	2.58621
19397105	5.24877
19397242	4.77586
19397409	4.99015
19398072	5.05665
19398156	5.58621
19399125	5.52463
19399394	5.12808
19399395	5.09852
19399919	5.39409
19400207	5.0665
19400504	6.71921
19400773	6.7069
19400851	6.60591
19400852	6.46552
19400858	6.133
19400899	5.95567
19400935	4.43103
19401057	5.35222
19401096	3.55419
19401140	3.66256
19401673	3.39163
19401958	2.71182
19401998	2.47291
19402122	2.42611
19402271	2.94335
19402297	1.85468
19402533	1.90887
19402541	1.65025
19402567	1.8202
19402797	1.6798
19403034	1.99261
19403550	2.03202
19404336	2.17488
19404361	2.10345
19404476	1.99015
19404479	1.81527
19404584	2.0665
19404636	1.85714
19404637	2.04926
19404684	2.26355
19405192	2.07635
19405271	2.89409
19405327	2.32512
19405377	2.90148
19405560	2.58621
19405635	2.45074
19405704	2.45567
19405724	2.66502
19405805	2.53448
19405922	4.54433
19405944	4.1133
19406038	6.49261
19406255	5.97537
19406506	6.29803
19407229	6.70936
19407665	6.47044
19408233	5.82266
19408314	6.23645
19408403	5.5197
19408415	6.68473
19408592	3.85714
19408683	3.77586
19408934	3.16995
19409370	2.44089
19409373	3.28079
19409454	2.92611
19409475	4.03941
19413625	6.40887
19413695	6.13547
19413716	7.79064
19413717	7.42365
19413721	7.12069
19413778	8.35714
19413787	7.9064
19413794	7.90148
19413828	7.59606
19413931	7.17241
19413932	8.35468
19413935	5.70197
19413936	5.53202
19413945	4.04926
19413966	5.91872
19414048	5.63793
19414057	7.94335
19414080	8.74384
19414139	8.7266
19414140	8.74384
19414154	8.67734
19414157	8.78079
19414189	8.71429
19414221	8.36207
19414641	7.99754
19414762	6.64778
19414972	4.50493
19415066	6.09852
19415107	5.28818
19415227	5.15025
19415406	5.3867
19415508	5.00985
19415550	5.86453
19415975	4.97044
19415993	4.77586
19416388	5.74138
19416488	5.03941
19416708	5.08867
19416792	5.99015
19418248	5.91872
19418476	6.05665
19418923	4.90887
19419533	5.94335
19419719	4.58128
19419844	5.09606
19419865	4.96798
19419876	4.2069
19420026	6.66256
19420099	6.77833
19420112	7.9335
19420170	7.05419
19420294	7.76355
19420366	8.28325
19420380	8.50246
19420537	8.04433
19420619	8.96798
19420748	8.26108
19421599	8.74138
19421721	6.9803
19421824	7.66502
19421987	6.47783
19421998	6.87685
19422025	6.27586
19422075	6.55419
19422158	6.39163
19422206	6.5
19422258	6.43103
19422275	6.65764
19422679	6.39409
19422700	7.00985
19422717	6.93842
19422794	7.00739
19422842	7.14532
19422952	6.83005
19422960	7.40887
19423020	7.07143
19423027	7.02217
19423060	7.11576
19423132	7.31034
19423146	7.45813
19423353	7.57389
19423407	7.42118
19423412	7.53448
19423450	7.14778
19423475	7.34236
19423484	7.55172
19423507	7.1601
19423514	6.77094
19423555	6.37685
19423570	5.70197
19424135	6.17488
19424268	5.70443
19424350	6.76847
19424351	5.76108
19424352	6.03448
19424571	6.19212
19424699	6.07389
19424706	5.65517
19425008	5.64532
19425134	6.13054
19425207	6.40887
19425227	6.05419
19425238	7.04926
19425292	6.49261
19425302	6.80542
19425305	6.86207
19425344	6.36946
19425419	6.31527
19425438	6.31527
19425505	6.63054
19425506	6.08621
19425510	6.29557
19425544	6.54926
19425548	6.46552
19425625	6.43596
19425672	6.78571
19425926	6.42118
19425940	6.42611
19426090	6.19951
19426132	6.47291
19426230	5.89901
19426594	6.27094
19426596	6.0468
19426607	7.0468
19426622	6.37438
19426656	6.5
19426739	6.39655
19426752	6.40148
19426759	6.88424
19426786	6.11576
19426812	6.41626
19426826	6.18227
19426839	6.22414
19426999	6.22414
19427040	6.12808
19427275	6.59852
19427484	6.60591
19427698	6.45074
19427849	5.57635
19427865	5.73645
19428012	5.75616
19428013	5.48522
19428092	5.67488
19428128	5.59606
19428307	5.41872
19428408	5.70936
19428410	5.5468
19428773	5.58621
19428775	5.57389
19428961	5.4064
19429253	5.48522
19429452	5.58867
19429543	5.12069
19429775	5.69212
19429790	5.52956
19429913	5.57389
19429943	5.57389
19430045	5.82512
19430064	5.35961
19430140	5.63054
19430145	5.76847
19430223	5.4803
19430246	5.73892
19430530	5.54926
19431014	5.49507
19431130	5.50493
19431349	5.80788
19431358	5.39901
19431378	5.47291
19431381	4.99754
19431459	5.07635
19431571	5.37931
19431902	6.03448
19432032	6.0468
19432122	6.71675
19432167	6.3202
19432409	6.04187
19432509	7.20936
19432542	6.26601
19432735	6.09606
19432777	6.8202
19432912	5.67734
19433138	5.76601
19433174	5.15271
19433567	5.35961
19433922	5.19212
19434065	4.86946
19434539	5.00739
19435316	5.16995
19435620	5.02709
19435662	5.11576
19435724	5.21182
19435784	5.16502
19436016	5.22414
19436115	5.04433
19436305	5.3202
19436378	5.0665
19436573	5.34483
19436666	4.95074
19437131	4.83498
19437142	3.47044
19437163	3.39163
19437164	3.74631
19437214	3.55419
19437264	3.5665
19437293	4.00985
19437303	3.57882
19437315	3.64778
19437322	3.633
19437348	3.36946
19437349	3.58867
19437356	3.50493
19437440	3.76108
19437457	4.05665
19437629	3.91379
19437649	3.87685
19437675	4.18473
19437713	4.0665
19437726	4.44828
19437755	4.7069
19437772	4.4803
19437796	4.84236
19437886	4.6133
19437888	4.60345
19437895	5.05665
19438107	6.06404
19438186	5.9803
19438205	5.77586
19438272	5.75862
19438316	5.75616
19438346	5.87685
19438469	5.65271
19438496	5.73892
19438683	5.7069
19438757	6.08867
19438878	5.1601
19439152	5.77094
19439265	4.867
19439313	4.87192
19439323	5.13054
19439553	4.83498
19439730	4.8867
19439968	4.84975
19440045	5.1798
19440051	5.43842
19440375	5.33251
19440386	6.13793
19440475	5.58128
19440481	5.52217
19440509	5.52217
19440532	7.03941
19440661	8.13054
19440703	9.71182
19440704	10.665
19440715	10.1749
19440718	9.04926
19440727	9.04926
19440731	9.04926
19440734	8.66749
19440737	9.19951
19440759	5.89163
19440762	6.01724
19440769	5.02463
19440772	5.78818
19440773	5.1133
19440776	5.93103
19440777	5.23892
19440822	5.58621
19440863	6.68473
19440895	6.85468
19440985	6.86946
19441083	6.30788
19441114	7.58621
19441132	6.53941
19441204	5.84729
19441210	5.76108
19441309	5.81527
19441394	6.24877
19441429	6.31281
19441445	8.25616
19441458	8.34975
19441530	8.2266
19441531	8.11084
19441537	7.96059
19441547	7.56897
19441660	7.49507
19441709	7.08128
19441768	7.03941
19441814	7.33744
19441880	7.2931
19441884	7.2931
19441896	7.31034
19441899	7.2931
19441902	7.2931
19441905	7.2931
19441907	7.52956
19441924	7.38916
19441925	6.52217
19441966	6.67734
19442005	6.14286
19442043	6.68473
19442061	6.37685
19442091	5.63793
19442109	5.71921
19442182	5.26108
19442276	4.91626
19442332	4.66995
19442350	5.13547
19442411	4.8867
19442646	4.8867
19442723	4.8867
19442822	4.8867
19442892	5.25123
19442993	4.74138
19443004	5.10099
19443204	4.53695
19443255	4.42857
19443553	4.39655
19443697	4.17734
19444238	4.30049
19444259	4.17734
19444314	4.20197
19444317	4.33251
19444503	4.4532
19444524	4.70936
19444685	4.68966
19444786	5.39901
19444831	4.92365
19445015	5.133
19445051	4.98522
19445309	5.5936
19445330	5.22414
19445332	4.7266
19445378	6.22167
19445457	5.66749
19445889	6.2069
19446041	6.03695
19446057	5.96552
19446105	6.70197
19446226	5.23645
19446379	6.07143
19447007	4.84729
19447341	4.59113
19447390	4.81281
19447673	5.64039
19447880	5.18719
19448126	5.96552
19448187	5.74384
19448422	4.91872
19448547	7.21182
19448701	6.78818
19448703	6.76355
19448949	6.94089
19449164	6.35222
19449409	6.47044
19449421	6.21182
19449592	6.2266
19449664	7.74384
19449738	7.64778
19449818	7.50985
19449992	7.43103
19450101	7.21182
19450323	7.0936
19450350	7.00493
19450365	7.22906
19450419	7.18473
19450424	7.06158
19450508	7.49754
19450918	7.29064
19450925	7.34975
19451079	7.20197
19451113	7.16256
19451179	6.80049
19451185	6.63547
19451269	6.78571
19451298	6.5665
19451474	7.16256
19451496	8.37685
19451543	8.20443
19451569	8.09852
19451615	8.09852
19451629	8.09852
19451682	8.09852
19451724	12.266
19451772	10.3645
19451797	10.6995
19451810	17.1207
19451878	15.9212
19451885	21.7118
19452060	20.6108
19452096	20.6108
19452099	20.6158
19452200	20.6108
19452242	20.6108
19452358	20.6158
19452387	20.6108
19452458	20.6108
19452478	20.6108
19452481	20.6108
19452487	20.6108
19452499	20.6108
19452541	20.6108
19452658	20.6108
19452666	20.6108
19452688	20.6108
19452711	20.7833
19452723	20.6453
19452780	21.1527
19452832	16.2512
19452861	19.2635
19452872	18.7192
19452873	18.6724
19452927	18.6724
19452936	18.6724
19452938	18.7241
19452944	18.5468
19452949	18.5468
19453048	18.5468
19453084	18.5468
19453187	18.5468
19453212	19.0493
19453273	14.9335
19453299	15.8079
19453300	23.2438
19453449	21.7611
19453508	33.3079
19453558	32.7833
19453559	32.7833
19453560	32.7833
19453602	32.7833
19453626	32.7833
19453640	32.7833
19453658	32.899
19453727	32.7833
19453751	33.1133
19453987	33.0542
19453992	32.9138
19454021	32.8645
19454146	32.9138
19454157	32.8571
19454179	32.8621
19454192	32.968
19454204	32.7488
19454220	32.7488
19454240	32.7488
19454263	32.7488
19454271	32.7488
19454277	32.7488
19454290	32.7488
19454299	32.7488
19454312	32.7488
19454316	32.7488
19454317	33.6281
19454367	33.6281
19454386	32.1897
19454394	32.1355
19454401	32.0813
19454410	32.0271
19454415	31.9729
19454418	31.9187
19454422	31.8645
19454443	31.8103
19454444	31.7562
19454446	31.702
19454450	31.6478
19454451	31.8103
19454470	31.702
19454471	31.6453
19454528	31.5887
19454542	31.5887
19454827	31.5394
19454930	31.6847
19454949	35.6872
19455277	17.17
19455286	19.0468
19455343	14.8645
19455344	14.8202
19455494	14.8202
19455503	14.8202
19455506	14.8202
19455650	14.8202
19455812	14.8202
19455877	14.8202
19456093	14.8202
19456201	14.8202
19456204	14.8202
19456318	16.3103
19456354	10.0911
19456366	10.867
19456426	8.64039
19456449	8.10837
19456640	9.38916
19456777	8.30296
19456907	8.30296
19457113	9.86207
19457133	8.13793
19457134	11.1034
19457251	10.3744
19457362	10.3744
19457438	10.3744
19457500	10.4261
19457900	10.3744
19457908	10.4261
19458182	10.4261
19458479	10.3744
19458531	10.4261
19458633	10.8793
19458912	8.52217
19459041	10.7315
19459120	6.97044
19459151	8.06897
19459205	7.32512
19459352	8.54187
19459373	8.633
19459389	10.335
19459421	10.3596
19459643	11.3005
19459762	13.5961
19459800	15.1429
19459881	14.3892
19459885	13.5369
19459889	13.5369
19459892	13.5369
19459969	13.8424
19460039	13.1108
19460091	13.1995
19460113	12.3227
19460123	12.3744
19460183	12.3227
19460242	12.3227
19460620	12.3227
19460644	11.3374
19460848	11.197
19460850	9.8399
19460852	9.96059
19460870	9.17488
19460885	7.34236
19460909	7.16502
19460955	4.54433
19460983	4.90394
19461003	4.74138
19461037	4.64532
19461040	4.64532
19461099	5.26601
19461188	4.06158
19461261	4.7734
19461389	5.0665
19461503	5.14039
19461522	4.93842
19461694	4.97044
19461713	4.5468
19461971	4.77586
19462152	4.26601
19462480	4.35468
19462640	3.59852
19462669	3.59852
19462727	3.95567
19462961	3.8202
19462964	4.0665
19463068	3.93842
19463086	3.88424
19463122	3.67734
19463464	3.93103
19463490	3.53202
19463757	3.63793
19463854	3.52709
19463867	3.83744
19463957	3.5468
19463976	3.64532
19464031	4.45074
19464379	4.24384
19464381	3.7069
19464383	3.46305
19464385	2.83744
19464387	3.57389
19464613	3.40887
19464628	3.8399
19464629	4.30542
19464733	3.39901
19464989	3.56404
19465003	3.33744
19465075	4.22414
19465169	3.75616
19465178	4.19704
19465183	4.01232
19465323	3.97783
19465441	4.01232
19465505	4.01232
19465571	3.81773
19465612	4.28818
19465768	3.13547
19465788	3.20197
19465892	3.13793
19465896	4.15517
19465907	3.06404
19466076	2.90887
19466083	3.3399
19466206	3.22414
19466211	3.23153
19466270	3.16502
19466299	3.1601
19466361	3.69212
19466388	3.04433
19466517	3.24138
19466539	3.04187
19466633	3.14286
19466635	2.96059
19466639	2.9532
19466767	2.94828
19466821	3.02709
19466846	2.94089
19466886	3.3202
19467026	3.26355
19467096	2.97291
19467108	3.09852
19467210	3.18227
19467230	2.87931
19467244	3.25862
19467336	3.26847
19467353	4.34729
19467359	4.2734
19467361	3.86207
19467363	3.84729
19467365	3.94089
19467404	4.41379
19467422	3.87685
19467580	3.90394
19467616	4.25123
19467860	3.74877
19467895	3.33744
19467902	3.19951
19467917	2.92857
19467957	2.70443
19468028	2.93842
19468043	3.60345
19468128	3.12808
19468152	2.94581
19468159	3.65517
19468201	3.26601
19468296	3.66502
19468302	3.40394
19468361	3.40394
19468374	3.72414
19468436	3.24631
19468475	3.58621
19468519	3.28571
19468535	3.10099
19468688	3.34236
19468775	3.42611
19468936	3.45813
19469058	3.5468
19469061	4.62562
19469068	4.18227
19469073	4.44335
19469074	4.26108
19469078	4.26601
19469114	4.32512
19469223	4.57882
19469345	3.17734
19469355	4.15025
19469387	3.39655
19469402	3.49261
19469450	3.62069
19469468	4.18966
19469475	3.68966
19469659	3.68966
19469676	3.70936
19469782	3.74384
19469902	3.82512
19469903	3.95813
19469925	3.12069
19469945	2.88916
19470123	2.95567
19470210	3.31773
19470423	3.07143
19470433	3.02709
19470548	3.25369
19470588	3.08128
19470603	3.28079
19470625	2.7931
19470674	2.72167
19470937	3.41626
19471128	3
19471344	3.01724
19471411	3.28079
19471475	2.96059
19471488	3.50985
19471597	3.04926
19471716	2.80542
19471742	2.95813
19471910	2.97044
19471915	2.98768
19471929	3.5936
19472018	3.0468
19472451	3.15025
19472602	3.20443
19472711	3.58621
19472859	3.37685
19472905	3.20443
19473027	3.09852
19473178	3.21921
19473253	2.94089
19473415	2.79064
19473517	2.82266
19473658	2.98276
19473946	3.12069
19473951	2.67734
19473959	2.48768
19474029	3.80296
19474219	3.07882
19474331	3.54433
19474366	3.39901
19474388	2.98522
19474603	4.72414
19474904	3.07143
19474908	3.85222
19475199	3.76108
19475210	3.05911
19475331	3.10837
19475334	3.39163
19475354	3.1798
19475600	3.2266
19475605	3.22167
19475622	3.07389
19475922	2.9532
19476136	3.02463
19476592	3.25862
19476679	2.78079
19476804	3.39901
19477072	2.91626
19477138	3.24138
19477227	3.17488
19477259	2.92365
19477508	3.24138
19477523	3.84236
19477710	2.9064
19477795	2.78079
19477848	3.83251
19478029	3.01478
19478202	4.70443
19478559	4.68719
19478681	4.71182
19479111	4.85468
19479158	4.57635
19479315	4.68473
19479502	5.19212
19479524	3.24138
19479711	3.61084
19480040	3.07635
19480249	3.0665
19480351	4.00985
19480462	3.4803
19480464	3.31527
19480508	3.49015
19480625	3.29064
19480651	3.31034
19480890	3.88424
19480990	2.75616
19481589	2.60591
19481736	2.60591
19481830	3.5
19481926	3.25123
19482089	4.95813
19482843	4.83251
19482844	5.88177
19482848	5.81281
19482852	5.57635
19482919	4.94828
19482955	5.52217
19482972	4.80049
19483033	5.05665
19483245	4.94581
19483247	5.35961
19483358	3.79803
19483389	4.03202
19483508	5.63054
19483663	4.18227
19483672	5.133
19483934	4.06158
19483963	4.18719
19484018	4.20197
19484060	4.32759
19484061	5
19484411	4.867
19484416	5.34975
19484495	5.36453
19484567	5.82759
19484666	4.03695
19484802	5.28571
19484803	3.97044
19484821	4.50985
19485020	4.23153
19485047	4.98522
19485165	4.52463
19485347	4.66995
19485418	4.69951
19485451	3.91133
19485464	5.98768
19485573	3.31527
19485574	3.96552
19485671	3.71675
19485901	4.02217
19485946	3.27586
19485957	3.14039
19486031	3.73399
19486092	3.05172
19486195	3.16256
19486233	2.37685
19486364	3.02956
19486383	2.44581
19486481	2.32512
19487008	2.35468
19487181	2.67241
19487244	2.59606
19488043	2.24877
19488808	2.10837
19489328	1.99261
19490427	2.31773
19490933	2.0665
19490963	2.15271
19491533	1.96552
19491544	1.89163
19492290	2.09606
19492519	2.11084
19493753	2.30049
19493929	2.30296
19494248	3.4803
19494361	3.94335
19494945	4.99261
19495635	4.80049
19495785	4.60099
19496824	4.75123
19497139	4.41872
19497192	4.53202
19497202	4.49754
19498044	4.53695
19498069	4.41872
19498079	4.49754
19498316	4.42118
19498639	4.58128
19498756	4.46552
19499196	4.74384
19499325	4.74384
19499598	4.09606
19499707	4.47537
19499792	4.37438
19500127	4.28079
19500165	4.16502
19500180	4.25123
19500391	4.7266
19500727	3.22906
19501079	3.34729
19502435	3.29064
19502718	3.21429
19503295	3.41133
19503383	3.24631
19503452	3.33744
19503471	3.30049
19503511	3.25123
19503589	3.20443
19503869	3.0665
19503991	3.36453
19504033	3.44335
19504138	2.65025
19504591	2.64039
19504647	3.26355
19505123	2.87192
19505187	3.04926
19506091	3.83498
19506649	3.65764
19506723	3.23892
19507014	3.09113
19507269	3.49754
19507598	2.93842
19507629	3.10345
19507717	3.65025
19507771	3.86946
19508162	3.57143
19508424	3.6601
19508648	3.48768
19509779	3.47291
19510167	3.47291
19510258	3.62069
19510778	3.46059
19511310	4.02956
19511450	3.5665
19511466	3.55665
19511477	3.3867
19511518	3.36946
19511571	3.31527
19512491	3.35961
19512736	3.48276
19513079	3.74384
19513199	3.45813
19513868	3.52709
19513993	3.96305
19514027	2.44828
19514119	2.67241
19514219	3.03695
19514221	2.47291
19514247	2.93596
19514268	2.94828
19514276	2.71921
19514283	2.89163
19514431	3.35961
19514449	3.01232
19514477	4.08128
19514522	2.92118
19514581	3.8867
19514653	3.26108
19515027	3.15517
19515030	3.3202
19515061	2.77094
19515190	2.64778
19515193	2.96798
19515214	2.55419
19516154	2.77586
19516193	3.33251
19516241	2.62562
19516325	2.94581
19516771	2.70936
19516922	2.85222
19517013	2.77586
19517444	2.78818
19517658	2.8202
19517678	3.11576
19518285	3.32512
19518874	3.03448
19519187	3.72167
19519611	3.29557
19521325	3.27833
19521894	3.96552
19521939	3.23399
19522060	3.70197
19522253	2.75616
19522569	3.08128
19522681	2.89901
19523441	3.08128
19523598	3.05665
19523744	2.68473
19523758	2.77586
19524091	3.08867
19524100	2.98522
19524751	2.81773
19525112	2.87931
19525118	2.64532
19525648	2.40394
19525714	2.86946
19526038	2.56158
19526189	2.70197
19526214	2.50739
19526556	2.41379
19526581	2.10345
19526591	2.03448
19526624	2.25616
19526654	2.04926
19526657	2.0665
19526714	2.29064
19526749	2.12315
19526774	2.65764
19526822	2.28079
19526960	2.60837
19527072	2.81527
19527124	2.56404
19527236	1.95074
19527248	2.02217
19527288	1.92611
19527343	1.47783
19527358	1.76847
19527367	1.92118
19527752	1.867
19527753	2.07635
19527838	2.31527
19528006	1.97783
19528268	3.29064
19528301	4.34729
19528360	5.22167
19528369	5.65764
19528370	5.31281
19528381	5.37192
19528387	5.81034
19528447	4.85222
19528522	5.70443
19528543	3.76355
19528679	3.5468
19528713	2.34975
19528743	2.40887
19528748	1.87438
19528755	2.15517
19528787	2.34483
19529084	1.92611
19529465	1.14532
19529527	1.64286
19529569	3.14778
19529626	4.87931
19529783	5.28079
19529796	8.80049
19529811	8.23892
19529844	8.27833
19529857	8.17488
19529869	8.51232
19529893	8.74877
19529897	8.74877
19529898	9.15517
19529904	8.00985
19529907	9.18719
19529958	9.41133
19529983	9.10837
19530023	9.10345
19530112	8.59606
19530120	9.97783
19530149	6.40887
19530168	7.29064
19530181	5.79803
19530241	5.52463
19530282	4.03202
19530566	1.79064
19530570	1.50246
19530608	2.01478
19530702	1.62562
19530703	2.19458
19530711	1.70443
19530722	2.53202
19530803	2.09852
19530867	2.57389
19530958	2.59606
19531007	3.34483
19531047	2.58374
19531099	2.84236
19531135	2.72906
19531206	2.34729
19531228	2.68719
19531229	1.66256
19531245	1.48276
19531246	2.60099
19531271	2.72414
19531322	4.8867
19531355	4.31773
19531360	7.57389
19531373	6.54433
19531375	6.54433
19531396	6.61084
19531403	6.5197
19531429	6.46552
19531461	7.74384
19531622	5.5197
19531631	5.79803
19531641	4.33498
19531642	3.74384
19531707	4.90148
19531722	2.38424
19531729	3.9532
19531745	3.0197
19531747	4.5
19531748	4.28079
19531777	4.14286
19531778	4.78079
19531798	4.92611
19531799	4.8202
19531808	6.21429
19531810	5.96552
19531847	5.96552
19531850	6.91626
19531884	7.4532
19531886	7.31527
19531892	7.26108
19531917	7.31527
19531923	7.26108
19531931	7.31527
19531942	7.24138
19531970	8.94828
19531975	3.13793
19532002	4.19951
19532018	4.85222
19532036	4.78818
19532068	5.74138
19532077	5.41133
19532084	5.80296
19532085	4.73399
19532100	4.68473
19532172	5.33005
19532339	4.31773
19532513	3.96798
19532695	3.76847
19532719	3.48522
19532923	3.34236
19533411	3.71182
19533632	3.45567
19533679	3.40887
19533843	3.73892
19533898	2.89409
19534145	3.43596
19534334	2.89901
19534378	5.93596
19534863	5.54926
19535034	7.2266
19535487	6.77586
19535693	6.40887
19535826	6.66256
19536027	6.43842
19536125	6.40148
19536264	7.20936
19536579	7.14039
19536631	8.42857
19536657	8.19951
19536722	8.19951
19536839	8.19951
19536876	8.19951
19536917	8.19951
19537051	8.19951
19537079	8.68719
19537298	8.5197
19537539	9.2069
19537621	11.197
19538020	11.0049
19538056	10.8227
19538093	10.8227
19538184	10.8227
19538255	10.9409
19538315	11.8793
19538694	11.6108
19538698	11.6256
19538703	11.2365
19538726	12.968
19538743	13.4286
19538760	12.5493
19538763	12.7759
19538823	12.0567
19538898	12.0887
19539272	12.0567
19539275	12.0567
19539312	12.0887
19539343	12.0887
19539359	12.0567
19539379	12.0567
19539506	13.1453
19539694	13.1872
19539704	12.3547
19539719	10.83
19539721	10.5074
19539760	10.4729
19539764	10.0862
19539802	9.85222
19539841	9.4064
19539845	9.10591
19539846	9.15271
19539868	9.90887
19540027	8.82266
19540284	8.80788
19540334	8.89163
19540382	8.87685
19540597	11.1576
19540623	10.4286
19540624	12.2611
19540794	11.9754
19540833	11.303
19540842	11.3202
19540895	9
19540973	9
19541012	9
19541030	9
19541054	9
19541058	9.30788
19541187	10.3867
19541341	9.58621
19541390	12.798
19541502	10.6108
19541518	11.266
19541617	10.6084
19541638	10.3966
19541649	10.3966
19541659	10.3966
19541836	10.3966
19541867	10.3966
19541868	10.3966
19542073	10.4828
19542256	12.2512
19542406	10.9384
19542577	12.3892
19542590	11.133
19542726	11.2167
19542728	11.1305
19542904	11.1305
19542955	10.9606
19542981	10.9606
19542990	10.8251
19543028	10.8867
19543036	10.8374
19543349	11.1256
19543474	12.0123
19543514	9.44089
19543516	9.34975
19543652	5.50985
19543829	5.52709
19543838	5.44335
19543856	5.37685
19543903	5.86946
19544181	4.03448
19544363	4.68719
19544376	3.57389
19544459	3.89163
19544646	3.75369
19544677	6.76601
19544723	5.30788
19544725	7.10099
19544770	6.55419
19544815	7.78571
19544926	7.80049
19545061	8.0468
19545065	7.85468
19545079	8.24877
19545080	8.01232
19545085	8.18719
19545089	8.09852
19545204	8.33498
19545310	8.67734
19545376	8.04926
19545647	8.46059
19545668	7.9335
19545830	8.40887
19545966	8.29803
19546228	7.90887
19546352	7.68719
19546578	7.68719
19546591	7.86946
19546627	8.00493
19546649	7.91626
19546679	7.89655
19546782	7.86207
19546802	8.11084
19546905	7.66256
19546924	7.98768
19547091	7.49507
19547263	7.97291
19547339	7.37685
19547461	7.66749
19547729	6.77094
19547784	7.01478
19547929	6.7266
19548436	7.32759
19548608	6.92118
19548802	6.91872
19548820	6.91872
19548954	7.28818
19548957	6.44581
19549006	6.87931
19549263	6.14778
19549271	6.34483
19549350	6.14778
19549439	6.4335
19549629	6.51478
19549661	7.61576
19549713	8.1133
19549725	9.13793
19549877	9.03202
19549892	8.88424
19549935	8.88424
19549941	8.88424
19550616	8.88424
19550663	8.88424
19550680	8.89901
19550724	9.23645
19550801	10.3695
19550860	8.60345
19550898	7.67241
19551007	8.20936
19551030	7.85468
19551124	8.07882
19551461	7.66749
19551505	7.99015
19551541	7.7069
19551559	7.52217
19551577	8.03941
19551613	7.75862
19551880	7.73153
19551948	7.96305
19552154	7.9532
19552207	8.81527
19552414	8.03448
19552442	8.34236
19552460	7.92118
19552918	7.64286
19553674	7.61084
19553781	7.3399
19554344	7.41872
19554349	7.29557
19554578	8.19212
19554741	7.53448
19554745	6.98276
19554749	7.98768
19554965	5.5665
19555007	7.10837
19555079	7.65025
19555166	7.44335
19555197	7.92857
19555240	7.41133
19555263	7.41133
19555374	8.42857
19555470	8.08621
19555476	9.20197
19555485	8.84975
19555492	8.84975
19555506	8.84975
19555518	8.84975
19555527	8.84975
19555537	8.84975
19555557	8.84975
19555598	8.84975
19555599	8.84975
19555612	8.84975
19555641	8.84975
19555944	8.92365
19556541	9.10837
19556748	8.18966
19556779	7.00493
19556879	6.52956
19556920	4.9532
19556992	3.60591
19557146	3.91379
19557156	3.53202
19557453	3.55172
19557541	3.47537
19557559	3.47537
19557745	3.4064
19557757	4.55911
19557792	4.30542
19558199	4.71921
19558211	4.52217
19558650	4.03202
19559892	4.39655
19560407	3.66749
19560503	4.10345
19560697	3.10837
19560721	2.38424
19560730	2.34975
19560747	2.44089
19560973	2.19212
19560991	3.17734
19561008	2.72906
19561077	3.35714
19561400	3.25123
19561503	3.00493
19561571	3.18473
19561916	3.63793
19562007	3.71429
19562216	4.44335
19562425	4.71921
19562499	4.81281
19562509	4.8867
19562557	4.62315
19563643	5.02709
19563715	5.26108
19563863	4.15764
19563864	4.35468
19564002	3.62562
19564311	3.19951
19564374	3.36946
19564535	3.13054
19564631	3.31281
19564856	3.14039
19564868	3.12808
19564872	4.64039
19564888	3.50246
19565009	4.87685
19565048	5.2734
19565248	4.50246
19565370	4.93842
19565401	4.81773
19565502	5.77586
19565984	6.34729
19566033	6.633
19566036	6.59113
19566053	6.41626
19566055	5.9064
19566065	6.92857
19566082	5.96552
19566089	5.07635
19566750	5.44828
19566835	4.68227
19566844	5.02217
19567119	4.41133
19567179	4.64778
19567244	4.81527
19567342	4.86453
19567378	4.94335
19567485	4.94089
19567674	5.07635
19567717	4.79064
19568066	5.81773
19568278	5.0665
19568427	6.90394
19568505	5.96552
19568667	6.7266
19568717	5.91379
19568836	6.57143
19568869	5.68473
19569302	5.98522
19569582	5.52463
19569792	5.10099
19569837	6.15764
19570015	5.2266
19570057	6.81281
19570102	6.00493
19570482	6.133
19570501	5.55172
19570585	6.19951
19570624	5.32759
19570682	4.53941
19570906	4.19458
19570990	3.98768
19571261	4.14286
19572514	4.97291
19572579	4.43596
19572583	5.42118
19572607	5.18473
19572632	4.84975
19572691	5.07143
19573060	4.90148
19573067	4.97044
19573104	5.34483
19573185	4.98276
19573254	4.68473
19573260	3.9064
19573295	4.1601
19573301	3.9064
19573305	3.75123
19574026	3.84483
19574193	3.3399
19574381	3.5197
19574641	3.16256
19574975	3.17488
19575774	3.36207
19575897	2.95074
19575927	3.133
19575944	2.27833
19576108	4.02217
19576171	3.21182
19576173	3.84236
19576196	3.38177
19576237	4.42365
19576396	2.9335
19576399	3.48768
19576446	3.29803
19576702	2.86453
19576717	4.21182
19576815	3.52463
19576816	2.63547
19576822	2.39655
19576823	2.31773
19576969	2.41379
19577125	2.14039
19577153	2.29557
19577569	1.99754
19578513	2.26355
19578954	3.55172
19579893	3.29803
19579895	5.86453
19579897	5.49754
19579899	6.48522
19579901	6.02463
19579903	6.25862
19579923	5.69951
19579925	4.97783
19579949	4.71182
19579953	4.38424
19580401	4.40394
19580425	3.7266
19580468	3.33005
19580521	4.41379
19580741	4.01478
19580766	4.14778
19580817	3.86207
19580864	4.12808
19580922	4.26601
19581055	3.3202
19581143	3.47291
19581181	3.39163
19581226	3.40887
19581290	3.28818
19581474	3.74138
19581639	3.52463
19581776	3.65271
19582094	4.14778
19582654	3.74384
19582802	3.36453
19582835	3.8202
19582839	3.81034
19582843	3.28571
19582914	3.50493
19582916	4.17488
19582918	3.16256
19582973	3.24138
19583077	3.14286
19583414	3.30788
19583903	2.34236
19584117	2.08374
19584123	1.85222
19584274	2.21921
19584589	1.93842
19584691	2.19704
19585420	2.15517
19585866	2.99261
19586429	2.367
19586729	2.92365
19587122	2.62069
19587123	3.9064
19587229	3.21182
19587298	3.35961
19587367	3.68719
19587484	3.14039
19587582	2.93103
19587691	2.74384
19587788	3.11084
19588867	2.84975
19589242	3.28818
19589316	3.08867
19590084	3.30296
19590258	3.133
19590678	3.09852
19591695	3.48276
19591973	2.72167
19592807	2.74631
19593138	2.99015
19593262	2.6798
19593961	3.21182
19594205	3.14778
19595361	3.28571
19596550	4.13793
19596843	3.99507
19596977	3.44581
19597425	3.92857
19597474	3.1133
19597754	3.26355
19597796	4.40887
19598271	4.67734
19598845	4.45813
19599019	5.07635
19599267	4.90394
19599448	5.7069
19602716	5.54926
19602758	5.58374
19603050	5.1798
19603248	6.01478
19603338	5.57635
19603395	5.78818
19603968	6.0665
19604208	6.07882
19604366	6.22906
19604470	5.57389
19604903	5.68473
19606107	5.37438
19606691	5.84975
19607029	4.43842
19607036	4.42611
19607174	4.35714
19607653	4.02463
19607973	4.36946
19608029	4.37438
19608497	4.35961
19609177	4.06897
19610246	4.3867
19610330	3.97537
19610333	4.35468
19610706	4.60345
19611604	4.10099
19612153	3.99507
19612287	4.32759
19612307	3.93596
19612358	4.02217
19612372	4.17241
19612471	4.44828
19612734	4.20443
19612749	4.94828
19613178	4.49261
19613280	4.96552
19614167	5.25616
19614704	4.24384
19614865	5.1798
19614987	4.82512
19615276	5.03941
19615348	4.53448
19615487	4.66749
19616404	4.28079
19616835	4.49261
19616885	4.39901
19617254	5.01232
19617359	4.62808
19617759	5.867
19617834	5.54433
19618721	5.73399
19618984	5.4803
19619336	5.51232
19619425	5.46305
19619999	5.48276
19620050	5.54926
19620260	5.48522
19620540	5.75369
19620854	6.07389
19621367	5.26355
19621778	5.39901
19622110	5.52217
19622246	5.35961
19624382	5.3867
19624536	5.1798
19624721	5.42611
19624774	4.21182
19624785	4.20443
19624883	4.44335
19625264	3.95813
19625692	3.78325
19626204	3.96552
19626273	6.68719
19626434	5.75123
19626570	7.59606
19626774	7.38424
19626955	7.49261
19627033	7.31034
19627124	7.69951
19627403	7.43103
19627432	7.56897
19627437	7.5
19627444	7.65271
19627581	7.32266
19627591	7.34236
19627739	7.34236
19628554	7.35961
19628893	7.38916
19629429	7.35714
19629567	7.56897
19629652	7.84729
19630057	9.06897
19630073	9.56158
19630077	10.0665
19630081	9.67241
19630085	9.52217
19630399	10.5862
19630564	9.84236
19630800	9.66502
19630864	6.43103
19630960	6.12069
19630977	5.36946
19631481	5.11084
19632267	5.2266
19632466	5.34483
19632585	5.30049
19632736	5.16995
19632891	5.16995
19632896	5.69704
19632939	5.43596
19633091	5.28818
19633153	5.59113
19633293	5.61084
19633596	5.09606
19633597	5.21429
19633962	5.25369
19633969	5.07389
19634599	5.10591
19634610	4.79803
19634769	5.60099
19634935	5.42611
19634977	5.46305
19634983	5.44581
19635083	6.58867
19635228	5.63793
19635256	6.26601
19635407	5.65517
19635455	5.97783
19635937	5.75369
19635957	5.63793
19636028	5.62315
19636314	5.93842
19636707	5.74138
19636867	5.34729
19636884	5.33498
19637458	5.60837
19637465	5.23153
19637562	5.31773
19637569	5.18473
19637639	5.32512
19637808	5.64039
19637975	5.29064
19638031	5.5468
19638105	5.56897
19638409	5.46305
19638528	5.50985
19639098	5.34483
19639173	5.80049
19639308	5.70197
19639585	5.33498
19639606	5.14778
19639832	4.94335
19640361	5.39901
19640794	6.92857
19641014	6.87192
19641057	9.34236
19641142	9.0468
19641316	10.2217
19641631	9.78571
19643907	9.86207
19643938	10.6182
19644768	12.8842
19644785	12.2857
19644807	12.2857
19644890	12.2808
19644915	12.2808
19645018	12.3005
19645044	12.2759
19645092	12.2759
19645151	12.2759
19645537	12.936
19646163	10.3202
19646291	11.8719
19646306	11.2118
19646439	11.2118
19646549	11.2118
19646590	11.2291
19647689	12.5567
19647718	10.4828
19649572	11.2635
19650947	8.26601
19652194	8.31773
19652526	9.58128
19655972	8.56404
19658630	8.95813
19658631	8.75123
19658717	8.5197
19659335	8.72414
19659682	6.90394
19661399	6.69704
19663352	7.50493
19663439	6.81281
19663570	6.4532
19663640	7.09606
19663723	5.25616
19663875	5.09606
19663936	4.60837
19664090	4.52217
19664112	4.50493
19664201	4.75123
19664502	4.33251
19664591	4.79064
19664873	4.633
19665127	4.52709
19665157	4.92365
19665890	5.03448
19666225	4.80049
19666227	7.12069
19666254	7.07143
19666711	8.94581
19666713	7.03941
19666715	7.23399
19666717	5.89409
19666719	5.44581
19666722	5.04187
19666844	4.76847
19667034	5.1133
19667408	4.00985
19667551	3.87685
19667708	3.36207
19667738	3.57143
19667825	3.4335
19667860	3.46305
19667862	3.87438
19667864	3.82759
19667866	3.41133
19667868	3.5197
19667870	3.61084
19667891	2.88916
19668345	3.26108
19668371	2.47291
19668470	2.38177
19668509	2.63547
19669382	2.69704
19669969	2.44089
19670123	3.33251
19670377	2.55419
19670566	2.8399
19671136	3.25369
19671145	2.7069
19671295	2.64778
19671316	3.16256
19671453	2.31281
19671469	2.62808
19671566	2.42365
19672518	2.38424
19672903	2.39163
19673242	2.06897
19673339	2.21182
19673438	2.34975
19673551	2.70197
19673609	2.74138
19673616	1.43596
19673816	1.25369
19674020	1.28571
19675199	0.85468
19675356	1.633
19675716	1.15025
19675719	1.49507
19676135	1.33498
19676448	1.23153
19676458	1.16749
19676545	1.25123
19676692	1.09852
19677164	1.13793
19677212	1.15271
19677899	1.1798
19677919	1.33498
19677945	1.24138
19678032	1.25616
19678093	1.25616
19678348	1.32266
19678358	1.31527
19678648	1.44335
19678649	1.5197
19679092	1.38424
19679995	1.37192
19679996	1.37192
19680075	1.37192
19680076	1.38177
19680155	1.49754
19680241	1.39901
19680529	1.09852
19680615	1.19458
19680621	1.27833
19680731	1.05911
19680835	1.25616
19681166	1.06897
19681260	1.12069
19681322	1.41872
19681366	0.785714
19681503	1.33005
19681694	1.41133
19681926	0.780788
19681983	1.18966
19682141	0.70936
19682611	0.593596
19682708	0.586207
19682709	0.529557
19682726	0.807882
19682823	0.694581
19682918	0.596059
19683031	0.721675
19684140	0.724138
19684713	0.837438
19685508	0.94335
19686060	1.77833
19686072	1.4803
19686150	2.09852
19686271	1.84975
19686345	1.91133
19686524	2.04926
19686929	2.18227
19687399	1.2931
19687723	1.51478
19687879	1.84729
19688551	1.64286
19689068	1.75862
19689069	1.7069
19689081	2.56158
19689143	1.14778
19689155	1.12069
19689204	0.73399
19689313	0.435961
19689441	2.28571
19689521	4.00246
19689534	3.96059
19689745	7.15517
19689901	6.54926
19689966	7.6133
19690172	7.76847
19690424	7.63054
19690541	7.57882
19690565	7.39409
19690566	7.39409
19690769	7.62315
19690828	7.2734
19690896	8.08867
19691143	4.62562
19691317	4.75123
19691411	5.9532
19691449	7.08621
19691453	5.96305
19691494	6.51478
19691609	6.05172
19691668	5.74631
19691674	5.94335
19691684	5.79803
19691693	6.83498
19691726	5.55911
19691773	7.6798
19691939	7.9803
19691976	11.2389
19692390	11.0222
19692440	10.9433
19692441	10.9261
19692447	11.1527
19692551	11.0887
19692561	11.4852
19692563	11.6084
19692602	10.3153
19692752	10.6626
19692976	10.734
19693016	10.3498
19693038	10.4433
19693171	11.1379
19693280	12.6872
19693344	8.08374
19693515	8.31527
19693896	7.7931
19694043	7.65517
19694153	7.66995
19694249	10.0542
19694289	5.91379
19694337	6.13547
19694773	7.06404
19695094	4.30049
19695189	5.83744
19695530	5.62808
19695729	6.18227
19695855	5.64039
19696348	5.72167
19696606	5.64286
19696647	5.90394
19696648	4.35714
19696732	4.19704
19696871	3.40394
19697506	3.73892
19697608	4.2266
19697635	2.50493
19697668	2.89655
19697681	2.40148
19697939	2.42857
19697990	3.18719
19697991	2.48768
19698003	2.50985
19698006	2.4532
19698027	3.50493
19698202	2.58867
19698335	2.5936
19698346	3.50985
19698621	2.92857
19698630	3.01724
19698715	3.8202
19698765	2.90394
19699075	2.24877
19699126	2.74138
19699356	2.34483
19699391	2.39655
19699406	2.79803
19699424	2.48768
19699566	2.52463
19699606	2.46552
19701995	1.77833
19702011	1.74138
19702091	2.18966
19702102	1.61084
19702302	2.55665
19702331	3.29064
19702404	3.2069
19702438	5.26601
19702517	4.8399
19702686	4.78079
19702808	4.85714
19702942	4.78079
19702953	4.78079
19702984	4.83498
19703165	4.78079
19703351	4.78079
19703387	4.78079
19703635	4.78079
19703658	4.78079
19703936	4.78079
19703994	4.80049
19704047	4.30296
19704164	4.68719
19704574	4.31034
19704772	4.31034
19704971	4.31034
19705011	4.31034
19705080	4.31034
19705176	4.31034
19705185	3.83251
19705503	3.83251
19705675	3.9803
19705731	3.35714
19705939	3.7266
19705975	2.90887
19706005	3.01232
19706010	2.99015
19706204	3.00985
19706236	2.98276
19706295	3.133
19706426	3.62808
19706442	1.76601
19706475	1.97291
19706944	1.66256
19707028	0.85468
19707145	1.25123
19707248	0.793103
19707304	0.958128
19707605	0.785714
19707644	1.60591
19707656	1.64532
19707909	2.35468
19707968	2.34483
19708146	1.81773
19708208	2.87685
19708248	2.19704
19708271	3.26601
19708323	2.31527
19708327	1.22906
19708338	1.75862
19708370	1.98768
19708596	1.61576
19708641	2.58128
19709017	2.93842
19709060	1.9335
19709070	2.19212
19709118	1.8202
19709150	2.22906
19709498	1.67241
19709651	1.71182
19709675	3.05172
19709720	2.53695
19709789	3.25616
19709910	2.90394
19709911	2.9064
19710178	2.87931
19710390	3.50985
19710515	2.52463
19710560	4.04187
19710717	2.85222
19710780	3.40887
19710867	3.39409
19711030	3.06404
19711135	4.99754
19711179	2.89655
19711409	3.07143
19711598	2.65764
19711604	2.31527
19711683	2.83498
19711890	2.00246
19712032	2.133
19712184	2.13793
19712252	2.31527
19712305	2.03448
19712491	2.08867
19712509	2.25123
19712682	1.55419
19712725	1.92365
19712799	1.75616
19712857	1.24877
19713149	0.830049
19713164	1.2266
19713269	1.23645
19713505	0.849754
19713763	1.71429
19713793	1.03202
19713842	1.10837
19714073	1.64039
19714139	1.08867
19714153	1.53695
19714179	2.5
19714224	1.68719
19714257	2.46059
19714522	3.04926
19714530	2.23153
19714561	1.82266
19714571	1.88177
19714759	1.85222
19714833	1.53448
19715018	1.3867
19715023	2.2069
19715079	1.58128
19715141	1.54433
19715199	1.77094
19715212	1.79803
19715293	1.96798
19715408	1.33005
19715521	1.23892
19715523	1.26847
19715533	1.77833
19715559	1.46059
19715677	2.25123
19715859	1.99261
19716023	1.73892
19716077	2.81034
19716085	3.08867
19716136	1.84729
19716198	1.78079
19716287	1.58621
19716358	1.70197
19716364	1.55172
19716427	1.81527
19716542	1.53941
19716554	1.59606
19716594	1.92365
19716634	1.67734
19716808	1.58867
19716815	1.65517
19716864	2.26847
19716926	1.91626
19716971	2.25616
19716997	1.71182
19717032	1.62562
19717085	1.74877
19717106	1.85468
19717140	1.94089
19717309	1.46305
19717399	1.90148
19717413	1.53941
19717425	1.90148
19717426	2.28325
19717466	2.15764
19717471	3.4335
19717473	3.09113
19717478	3.40148
19717520	3.18227
19717668	3.40887
19717691	3.13793
19717779	3.03202
19717937	3.34729
19717970	3.05419
19718128	3.16256
19718169	3.14778
19718227	3.28818
19718274	1.7734
19718293	1.74631
19718299	1.55172
19718339	1.50493
19718447	1.89163
19718549	1.66995
19718609	1.5936
19718796	2.31281
19718802	1.6798
19718881	2.38424
19718948	1.74384
19718983	1.96305
19719043	2.47783
19719050	2.33498
19719065	3.06404
19719071	3.31773
19719080	2.91379
19719282	3.33251
19719309	3.50493
19719312	3.64286
19719332	3.23892
19719340	3.16749
19719344	3.41133
19719388	3.35961
19719394	3.5
19719443	3.49015
19719451	3.0936
19719456	2.2069
19719462	2.15517
19719474	3.02709
19719514	1.91626
19719537	2.88177
19719551	2.60099
19719567	2.08374
19719704	2.12808
19719891	2.82266
19719908	2.73892
19720086	1.66749
19720102	3.94335
19720119	3.52463
19720166	3.47783
19720170	3.74877
19720178	3.96798
19720184	3.70443
19720185	3.87931
19720228	4.15271
19720262	4.21429
19720331	4.17488
19720456	4.02956
19720569	4.02956
19720581	4.02956
19720675	4.02956
19720702	4.02956
19720764	5.44089
19721042	3.53448
19721131	4.35468
19721135	3.25123
19721145	4.0197
19721150	3.61823
19721152	3.52217
19721154	3.36946
19721156	3.22414
19721158	2.65764
19721160	2.67241
19721655	3.38177
19721785	2.46798
19721788	2.21675
19721796	2.12562
19721803	2.36453
19721832	1.50493
19721863	2.12562
19721928	1.65517
19721954	1.47537
19721966	1.44828
19722072	2.00493
19722262	2.03941
19722283	1.39409
19722299	1.66502
19722309	2.68227
19722318	1.82266
19722325	2.04187
19722451	2.03695
19722482	2.46059
19722489	1.69951
19722520	2.20443
19722661	1.42611
19722787	1.53695
19722810	1.69951
19722847	1.94828
19722893	2.25862
19723041	1.28079
19723052	1.2734
19723082	1.5197
19723083	1.49261
19723130	2.15271
19723166	1.65517
19723339	1.76355
19723478	1.64039
19723598	1.71429
19723601	1.76847
19723602	1.84975
19723775	1.60837
19723780	1.62562
19723813	1.93842
19723821	1.92611
19723918	1.88916
19724006	1.75862
19724175	1.65764
19724195	1.72167
19724489	1.71182
19724727	1.71429
19724746	1.98522
19724830	1.74877
19725088	2.56404
19725147	2.12808
19725190	2.07143
19725279	2.63054
19725319	2.7734
19725480	2.41133
19725597	2.75369
19725610	4.45567
19725625	6.38424
19725749	6.2734
19725750	6.19458
19725753	6.81034
19725754	6.73892
19725758	6.55172
19725842	6.39163
19725945	4.83744
19725948	4.64039
19725980	3.58374
19726039	3.64532
19726127	3.28079
19726147	4.42118
19726157	3.00493
19726195	3.50739
19726266	3.10837
19726320	3.10837
19726337	3.10837
19726346	3.24138
19726377	3.3867
19726383	3.57389
19726402	2.14532
19726434	2.35714
19726444	1.93596
19726448	2.13054
19726556	1.62069
19726619	2.24877
19726648	1.57143
19726670	1.57143
19726690	1.50246
19726896	1.8202
19727045	1.50493
19727233	1.78079
19727297	2.30788
19727314	2.12808
19727591	2.83005
19727644	2.70936
19727713	2.62069
19728060	2.37438
19728190	2.62315
19728191	1.77833
19728325	1.69704
19728337	1.3867
19728356	2.65271
19728386	2.62562
19728419	3.33744
19728455	3.23399
19728522	3.43842
19728564	3.33744
19728605	4.09606
19728613	3.65025
19728615	4.54187
19728664	4.06897
19728673	3.95813
19728678	3.94089
19728681	5.17734
19728758	3.40148
19728774	3.83744
19729032	3.28079
19729068	3.53202
19729153	3.35222
19729268	2.71921
19729342	2.5468
19729422	3.07389
19729525	2.8867
19729560	3.21675
19729572	3.31773
19729581	2.90887
19729590	3.37685
19729651	5.9335
19729655	4.61084
19729667	6.16502
19729764	5.64039
19729967	5.64039
19729977	5.64039
19730026	6.40887
19730094	5.5936
19730120	6.59606
19730129	5.34729
19730185	5.38177
19730266	5.43842
19730274	5.67734
19730355	6.73153
19730473	4.0197
19730687	3.98522
19730731	3.24877
19730747	3.30788
19730860	3.39409
19730985	3.08867
19731113	3.3867
19731138	3.4532
19731200	3.46552
19731277	4.47044
19731388	3.53448
19731409	4.65764
19731426	3.94089
19731436	3.94089
19731437	3.94089
19731540	5.06897
19731761	3.12562
19731896	4.33005
19732096	3.41872
19732154	4.14778
19732396	3.60591
19732615	3.22414
19732632	3.9064
19732696	2.31773
19732751	4.32759
19732871	3.03941
19732915	3.88424
19732940	3.30296
19732965	3.30296
19732980	3.58867
19732985	3.77586
19733029	3.66256
19733107	2.33005
19733109	4.98276
19733136	4.36946
19733202	5.29803
19733258	5.29557
19733264	5.64286
19733290	5.45567
19733400	5.46305
19733443	5.39163
19733536	5.40887
19733632	5.44335
19733646	6.97291
19733811	3.3399
19733827	4.71182
19733884	3.8202
19733922	3.29557
19733930	3.29557
19733999	3.22167
19734072	4.78325
19734139	2.82266
19734531	2.93103
19734558	3.47044
19734637	2.82512
19734693	7.33251
19734780	5.40148
19734782	7.8399
19734794	6.98522
19734801	6.98522
19734807	6.98522
19734837	6.98522
19734856	6.98522
19734857	7.0936
19734869	6.99754
19734937	8.26847
19735030	4.63547
19735045	2.50985
19735051	1.86453
19735052	1.43596
19735061	1.14778
19735068	1.31527
19735078	1.97291
19735122	4.02463
19735130	3.78079
19735169	5.98768
19735174	5.31034
19735176	5.12808
19735183	5.12808
19735207	5.12808
19735240	5.77094
19735249	5.5936
19735250	5.62315
19735412	5.67734
19735622	7.38424
19735794	2.51232
19735953	3.5665
19735957	1.56158
19736344	1.89655
19736412	1.77833
19736458	0.933498
19736855	0.564039
19736995	1.10591
19737050	0.6133
19737243	1.26601
19737583	1.51232
19737819	1.74384
19737871	3.25123
19737997	2.03448
19738450	4.21429
19738455	2.74877
19738460	4.24877
19738501	4.07882
19738619	3.90148
19738868	3.75123
19738915	5.16995
19739044	4.23892
19739119	4.6798
19739327	3.96798
19739453	3.19951
19739848	3.50739
19739911	3.14286
19739949	3.92365
19739992	3.79803
19740105	4.56158
19740116	4.09113
19740254	4.40148
19740263	4.35961
19740287	4.17488
19740338	4.12808
19740346	4.01724
19740348	3.98522
19740352	4.41379
19740353	4.25862
19740360	5.00246
19740474	4.41133
19740483	4.55172
19740498	5.49754
19740500	5.63793
19740504	6.29064
19740541	6.5936
19740547	6.23153
19740572	6.03941
19740615	6.10099
19740632	6.4532
19740637	4.67488
19740729	5.46059
19740764	4.59606
19740801	4.46059
19740821	4.69704
19740845	4.55419
19740865	4.55419
19740880	4.69212
19740899	4.90394
19740900	4.72414
19740908	4.49507
19740919	4.44335
19740925	4.45567
19740948	4.48522
19740962	4.2069
19740970	4.15025
19741023	4.2734
19741025	4.49507
19741028	4.3202
19741029	5.83498
19741070	4.77833
19741123	5.32266
19741300	5.63793
19741397	3.6601
19741487	3.35961
19741611	3.33005
19741630	3.18473
19741669	3.02217
19741815	2.80049
19741889	2.7266
19741911	4.61576
19741944	2.85714
19741956	3.90394
19741982	2.90148
19742128	2.85961
19742210	3.0197
19742248	2.85222
19742278	4.0468
19742353	3.05911
19742414	3.15517
19742594	2.84236
19742674	5.17488
19742879	4.66256
19742921	5.68473
19742928	5.66995
19742929	5.4335
19742931	5.5665
19742989	5.5197
19743025	5.30049
19743061	5.367
19743103	5.3202
19743177	5.31527
19743186	5.31034
19743277	5.31034
19743305	5.31034
19743334	5.31034
19743346	5.4335
19743371	5.33498
19743465	6.7931
19743496	3.80542
19743534	4.02217
19743562	3.68966
19743612	3.39901
19743628	3.39901
19743725	3.52709
19743740	3.54926
19743802	3.83251
19743897	2.54433
19743911	2.06158
19744166	1.47537
19744183	1.27586
19744368	1.64039
19744545	1.30049
19744567	1.54187
19745098	1.60345
19745110	1.30788
19745120	1.92365
19745299	1.60837
19745314	1.62562
19745393	1.72414
19745642	1.58374
19745648	2.26847
19745672	1.61823
19745831	1.97044
19745921	2.20197
19745966	1.48768
19745999	2.32759
19746061	1.52217
19746110	2.43842
19746509	1.99507
19746614	3.18227
19746678	2.60345
19746682	2.40394
19746826	2.21182
19746924	2.49507
19746940	1.92118
19746973	1.4532
19747133	1.71921
19747252	2.07143
19747384	1.46059
19747742	1.19212
19747925	1.50246
19747950	1.30542
19748006	1.00739
19748009	1.4803
19748069	1.94089
19748351	2.38177
19748600	2.33498
19748928	2.53202
19750060	2.133
19750188	2.63054
19750217	1.75862
19750507	2.06897
19750516	1.35222
19750707	2.07143
19750767	1.2069
19750772	1.42857
19750822	0.963054
19751122	0.852217
19751207	0.852217
19751342	0.8867
19751344	2.0468
19751434	1.46798
19751563	1.85222
19751859	1.76108
19751966	1.61084
19752013	2.17734
19752030	0.980296
19752043	1.69704
19752055	1.633
19752197	1.89655
19752203	1.95813
19752314	2.33005
19752501	2.19212
19752560	1.68719
19752562	2.15271
19752631	1.33498
19752632	1.59606
19752723	1.42611
19753022	1.08621
19753060	2.21182
19753215	2.133
19753217	1.83005
19753247	2.03448
19753320	2.24384
19753335	2.47537
19753381	2.5197
19754023	2.50493
19754411	2.57143
19754445	2.05419
19754615	2.19951
19754688	1.92118
19754902	1.12562
19754942	1.85714
19755247	1.84975
19755299	1.90394
19755706	2.27094
19755732	2.35961
19755868	2.10591
19755921	1.90394
19756889	2.78571
19757010	3.60099
19757024	2.43842
19757214	3.3867
19757380	2.8399
19757448	2.25862
19757577	3.05665
19758315	1.42365
19758606	1.33498
19758623	1.45567
19758675	1.07389
19758749	1.28571
19758805	0.963054
19758878	0.884236
19760231	0.453202
19760339	0.450739
19760843	0.480296
19760985	0.41133
19761037	0.610837
19761657	0.783251
19761687	1.12808
19761706	0.963054
19761734	0.921182
19761840	1.60591
19761909	1.0468
19761915	0.921182
19761941	1.01724
19762199	0.711823
19762205	0.64532
19762222	1.07143
19762385	1.00985
19762386	1.21182
19762527	2.19458
19762593	1.57389
19762788	2.03202
19762918	2.05665
19763299	1.96798
19763547	1.64286
19763611	2.12808
19763623	1.68719
19763648	1.43842
19764035	1.63054
19764073	1.48522
19764343	1.43596
19764665	1.58867
19764969	1.35468
19765670	1.8399
19765968	1.67241
19765991	1.98276
19766003	1.82266
19766122	2.07635
19766395	1.13793
19766396	1.87192
19766540	0.94335
19766588	1.89409
19766611	1.57389
19766700	2.15025
19767116	2.26108
19767364	2.10099
19767396	1.76355
19767490	2.0665
19768659	2.33251
19768751	1.34483
19768753	1.87931
19768876	0.894089
19768948	1.32759
19769062	1.18473
19769519	1.51478
19769946	3.58867
19770147	2.87685
19770187	6.84729
19770303	6.68473
19770393	6.633
19770428	8.91133
19770526	8.80296
19770530	8.51232
19770538	8.82512
19770542	8.29803
19770546	8.36453
19770547	8.04187
19770549	7.9335
19770553	8.91872
19770555	6.87192
19770561	6.85468
19770563	5.25862
19770565	5.61084
19770594	6.02709
19770596	7.04433
19770626	6.24877
19770669	5.68719
19770825	5.0197
19770910	4.58374
19770913	4.71921
19771133	4.81773
19771790	3.91626
19771813	4.89655
19771848	4.72906
19771915	4.60591
19771943	4.24631
19771971	3.75862
19772261	3.08867
19772808	3.38177
19772811	3.0665
19772846	3.4803
19772902	6.46059
19772976	5.75123
19772983	6.61823
19772985	7.46059
19772989	7.95567
19773010	7.80049
19773076	9.21675
19773128	9.50246
19773141	8.83498
19773143	10.5862
19773148	9.82266
19773157	10.197
19773171	10.2217
19773207	10.1305
19773353	7.95074
19773417	8.00493
19773420	8.10591
19773504	7.85468
19773512	7.37685
19773730	8.61823
19773894	6.26601
19773975	5.71429
19774337	6.34729
19774627	5.48768
19774630	6.19704
19774752	5.59113
19774928	5.57882
19775230	6.80296
19775231	5.8867
19776049	6.61823
19776106	3.26847
19776135	4.55911
19776491	4.27094
19776563	5.70197
19776756	4.92857
19776984	5.91872
19777009	5.36207
19777278	7.09113
19778140	6.77094
19778264	6.52709
19778451	5.84236
19778568	5.37931
19778779	4.51232
19778885	4.31281
19778987	4.43842
19779198	4.71675
19779627	3.11084
19779675	3.77833
19779890	2.64778
19779893	3.2266
19780097	3.2931
19780111	3.34483
19780402	2.97291
19780431	2.42611
19781648	2.01232
19782041	1.5665
19782101	1.45813
19782501	1.45567
19782525	1.76355
19783130	0.795567
19783139	1.32512
19783391	0.70197
19783694	1.3399
19783761	0.869458
19783782	2.37192
19783828	1.37192
19783849	1.82759
19783851	1.53941
19783853	1.46059
19783855	1.14286
19783857	1.2931
19783859	1.93596
19783861	2.9532
19783863	3.70936
19783865	4.67241
19783867	4.4335
19783869	4.38916
19783871	4.38916
19783873	4.39409
19783875	4.52956
19784489	5.02217
19784720	3.31281
19784859	3.00985
19784872	2.35714
19784976	2.25862
19785036	2.34236
19785317	1.87438
19785324	2.40887
19785339	1.70443
19786010	2.34483
19786166	1.70443
19786338	1.95074
19786596	2.13793
19786840	0.980296
19787286	0.899015
19787482	1.00493
19787574	1.8202
19787591	1.75123
19787867	2.37438
19787910	1.96798
19787932	2.08374
19787983	2.47044
19788170	2.08621
19788573	2.96305
19788761	2.58867
19788878	2.51232
19788979	2.76108
19789131	2.23153
19789167	2.24631
19789344	2.13054
19789409	3.52956
19789569	2.69704
19789622	3.36453
19789772	3.53695
19789895	3.87931
19789992	3.45074
19790183	3.75616
19790297	3.80049
19790725	3.45074
19791122	3.67734
19791184	3.75862
19791235	3.45074
19791350	4.0468
19791481	2.60345
19791510	4.07882
19791651	3.25369
19791664	4.72906
19791949	4.02709
19792176	4.16995
19792188	4.24384
19792369	3.58128
19792749	4.07635
19793170	0.862069
19793217	1.16749
19793461	1.02217
19793773	1.65764
19793787	1.54187
19793947	2.1798
19794123	1.32266
19794232	1.47783
19794274	2.16502
19794490	1.42365
19794617	1.32512
19794656	1.66502
19794660	1.91379
19794670	1.91133
19794696	1.84975
19794737	1.88177
19794741	2.03202
19794776	2.11576
19794867	2.08374
19794869	2.48276
19794878	2.33251
19794883	2.73645
19794939	1.90394
19795051	3.00246
19795365	1.67241
19795426	2.78571
19795545	1.62315
19795683	2.88424
19795843	2.22167
19796143	2.14286
19796259	1.90148
19796972	1.9532
19796993	1.34483
19797054	1.94335
19797062	1.65271
19797181	1.76847
19797365	1.4064
19797562	1.53202
19797603	3.10591
19797720	2.25123
19797825	2.96059
19797837	2.51724
19797847	2.46305
19797853	2.46305
19797864	2.47537
19798271	3.0197
19798276	1.48768
19798352	0.977833
19798366	0.593596
19798554	3.98768
19798672	3.61823
19799090	8.25123
19799110	7.81527
19799276	8.65517
19799565	7.64039
19799712	7.86207
19799748	8.22906
19800079	7.43842
19800152	7.50246
19800175	8.04926
19800248	6.867
19800399	7.2931
19800423	7.37438
19800472	7.73645
19800553	8.15271
19800556	7.97044
19800744	7.97537
19800778	7.79803
19800814	7.77833
19800880	7.8202
19801001	7.93842
19801110	7.7734
19801168	7.85714
19801265	8.05665
19801378	7.81527
19801665	7.81527
19801753	7.81527
19801924	8.34975
19802157	7.87192
19802242	7.8202
19802320	9.7734
19802364	8.38916
19802397	9.94335
19802420	9.5468
19802461	9.50246
19802474	9.4803
19802663	10.2882
19802874	11.3645
19802925	10.9852
19802926	11.2685
19803036	11.5099
19803101	11.2956
19803190	11.2118
19803219	10.9089
19803223	10.6429
19803248	10.8473
19803326	10.6847
19803346	10.5714
19803411	10.5961
19803555	10.5788
19803606	10.8645
19803735	11.7882
19803757	12.0542
19803788	11.5961
19803814	11.7167
19803867	11.6823
19803874	11.532
19803907	11.5616
19803928	11.6995
19803937	11.4754
19803948	11.5074
19803977	11.5345
19804005	11.7044
19804009	11.5591
19804014	11.5468
19804034	11.5764
19804042	11.5468
19804274	11.5985
19804283	11.5049
19804530	11.4828
19805069	11.4828
19805250	11.9335
19805282	11.9901
19805560	11.9089
19805837	11.9089
19805906	11.9507
19805944	11.9261
19805947	11.9261
19805950	13.5591
19806089	11.4039
19806115	14.0197
19806225	12.9039
19806305	12.9039
19806460	13.0591
19806551	12.9926
19806923	12.9926
19806968	12.9926
19807030	13.0025
19807159	13.032
19807201	12.7266
19807223	12.9655
19807430	12.7365
19807458	12.7365
19807823	13.2389
19807919	12.7562
19807938	12.8177
19808037	13.17
19808070	13.9015
19808081	13.8276
19808369	13.7266
19808536	13.7266
19808651	13.7266
19808684	13.7266
19808745	13.7266
19808758	13.7266
19808802	13.7266
19808805	13.7266
19808817	13.7266
19808905	13.7266
19808926	13.7266
19808935	13.7266
19809060	13.7266
19809064	13.7266
19809070	13.7266
19809082	13.7266
19809093	13.7266
19809103	13.7759
19809120	13.7512
19809154	13.7512
19809197	13.8128
19809203	13.8153
19809230	13.3325
19809307	13.4163
19809319	13.3522
19809321	13.3522
19809326	13.3522
19809331	13.3916
19809463	13.3325
19809479	13.468
19809505	12.4064
19809519	12.4532
19809559	13.6059
19809593	11.0616
19809609	12.4163
19809641	10.8177
19809655	10.9138
19809810	10.931
19809811	10.9236
19809827	11.0665
19809835	10.8842
19809879	10.9064
19809920	10.8399
19809959	11.3473
19809984	10.9187
19810012	10.3448
19810059	10.5394
19810067	10.0837
19810078	10.7783
19810120	10.431
19810274	10.3079
19810350	10.4483
19810451	10.1108
19810476	10.1108
19810692	10.1355
19810699	10.1108
19810701	10.1207
19811031	10.2808
19811357	10.1207
19811371	9.97291
19811966	9.98276
19812003	9.96798
19812261	10.532
19812293	9.49261
19812300	10.1847
19812309	9.43842
19812449	9.49015
19812518	10.7488
19812764	10.5567
19812765	10.234
19812872	10.0468
19813098	9.96059
19813241	10.4729
19813577	9.66256
19813827	9.04926
19813851	9.0665
19813884	12.5394
19813918	11.064
19813952	11.9409
19813973	11.5123
19813978	11.5123
19813980	11.5123
19814006	11.5123
19814028	12.8473
19814046	8.38177
19814108	9.00493
19814147	8.55172
19814161	8.50246
19814390	8.46305
19814404	12.9261
19814521	11.6675
19814546	13.3941
19814552	12.835
19814555	12.835
19814609	12.835
19814631	12.835
19814708	13.8645
19814742	12.5123
19814792	12.9655
19814854	12.165
19814885	13.6379
19815008	12.133
19815029	10.8103
19815127	9.95567
19815152	9.64778
19815205	10.8448
19815214	9.92611
19815534	10.0887
19815649	10.1527
19815877	10.0837
19815941	13.6872
19815947	12.8399
19816056	14.4064
19816059	13.9286
19816070	13.9286
19816098	13.9286
19816116	13.9286
19816170	13.9286
19816235	13.9384
19816463	14.4901
19816481	10.7512
19816501	10.8719
19816514	10.1084
19816673	13.3054
19816744	12.8498
19816814	14.1823
19816847	14.0148
19817099	14.532
19817125	13.968
19817186	16.7266
19817259	13.9852
19817262	14.9532
19817266	14.7857
19817268	14.9212
19817273	13.9286
19817465	14.0419
19817516	14.165
19817575	13.8424
19817660	14.3941
19817662	10.1429
19817677	10.197
19817734	10.0197
19817777	8.66749
19817979	9.60837
19818081	9.02217
19818131	10.8128
19818180	9.64286
19818351	10.3498
19818359	9.97044
19818368	9.81527
19818440	10.3571
19818449	9.09852
19818634	9.10837
19818660	8.81527
19818668	9.21921
19818678	8.82266
19818785	8.87685
19818844	8.88424
19818894	8.89409
19818900	8.92118
19818910	8.99015
19819025	9.03695
19819034	8.75123
19819050	8.95074
19819074	9.15025
19819090	8.3399
19819189	9.5468
19819202	8.39655
19819203	8.76108
19819204	8.04433
19819242	8.84729
19819259	10.8621
19819260	10.9606
19819347	10.9754
19819468	10.9754
19819479	11.3227
19819560	11.4803
19819582	11.234
19819595	11.3128
19819596	11.0764
19819648	11.2044
19819708	11.1921
19819711	11.2562
19819791	11.5985
19819821	11.17
19819840	11.6897
19819844	12.6576
19819858	11.8498
19819897	12.5099
19819907	12.9039
19819939	12.4507
19820006	12.5517
19820127	12.8498
19820130	12.4557
19820206	12.5813
19820208	12.436
19820223	12.436
19820246	12.4606
19820327	12.4754
19820353	12.3966
19820462	12.5493
19820508	12.0246
19820583	12.0123
19820668	12.0813
19820753	12.9483
19820974	12.0936
19821055	12.2069
19821299	12.3128
19821649	12.1897
19821731	12.2118
19821769	12.1897
19821871	12.1897
19821892	12.3399
19821942	12.3867
19821994	12.8596
19822060	12.234
19822067	12.9631
19822106	12.6355
19822144	12.2488
19822149	12.2192
19822370	12.1305
19822459	12.197
19822574	17.3424
19822649	15.6084
19822666	16.5197
19822740	15.803
19823018	15.6773
19823032	15.7217
19823102	15.6897
19823197	16.4606
19823298	15.7118
19823354	16.1897
19823360	15.7044
19823404	15.7906
19823428	16.2118
19823591	16.6724
19823644	16.3818
19823705	16.367
19823948	17.0985
19824065	16.2709
19824090	16.3424
19824094	16.6133
19824114	16.8941
19824183	16.4532
19824190	17.468
19824210	17.1379
19824230	16.9975
19824419	17.1823
19824540	16.9507
19824551	16.8793
19824576	16.8719
19824603	16.8867
19824626	16.8867
19824675	17.069
19824710	17.0714
19824718	16.2488
19824739	16.2709
19824753	17.0099
19824763	15.6798
19824787	17.0862
19824796	16.3276
19824797	16.2808
19824825	16.2808
19824951	16.9901
19824989	16.6281
19825030	16.7586
19825086	18.1527
19825240	18.0148
19825310	18.2143
19825326	18.165
19825402	18.1847
19825453	18.7734
19825512	18.5394
19825533	18.5394
19825549	18.5394
19825550	18.5394
19825559	18.931
19825662	19.2956
19825685	18.0542
19825725	19.1453
19825825	18.7094
19825876	18.734
19826002	18.5
19826025	18.4163
19826032	18.3793
19826056	18.032
19826063	18.1626
19826083	18.4187
19826095	17.7217
19826106	18.3522
19826168	17.3892
19826227	17.8571
19826255	17.2931
19826454	17.9631
19826549	17.0591
19826562	17.2094
19826760	17.9631
19826793	17.0591
19827047	17.3153
19827073	17.3892
19827118	15.6034
19827242	15.6897
19827272	15.9655
19827288	16.0862
19827334	17.5936
19827535	16.9507
19827633	16.9458
19827771	18.298
19827816	17.4113
19827843	17.5345
19827896	17.734
19828003	18.0443
19828337	17.6502
19828344	18.6552
19828475	18.5296
19828554	18.6429
19828561	18.1552
19828564	18.2882
19828590	18.1798
19828679	18.0567
19828687	17.8276
19828700	17.8128
19828722	17.8498
19828784	17.798
19828843	17.8103
19828846	17.9433
19828878	16.6847
19828897	16.867
19828950	16.0148
19828961	15.9286
19828970	16.3128
19828992	17.6773
19829074	17.0271
19829087	18.0813
19829089	17.6798
19829444	17.9089
19829517	17.8695
19829520	18.0443
19829552	18.0148
19829571	18.8227
19829624	18.5271
19829625	17.4951
19829626	18.1034
19829727	18.9384
19829945	16.9039
19829987	18.1256
19830005	16.7094
19830182	17.7488
19830401	17.2266
19830434	17.1429
19830699	17.1429
19830856	17.2783
19830862	17.2611
19830954	18.3916
19831140	18.0616
19831252	17.5567
19831302	17.367
19831341	18.2906
19831566	17.6798
19831632	16.9926
19831662	16.5714
19831726	15.9606
19831766	16.1552
19831846	15.867
19832153	16.1773
19832155	15.0419
19832157	15.5369
19832172	14.5985
19832206	14.7266
19832224	14.8744
19832241	14.9039
19832431	14.5788
19832434	15.9015
19832528	15.3227
19832545	15.3571
19832548	15.4409
19832570	14.9458
19832609	15.2783
19832617	15.069
19832618	14.8448
19832623	14.8719
19832650	14.8103
19832675	14.803
19832683	14.8424
19832735	14.6823
19832736	15.3128
19832772	15.5074
19832775	15.2217
19832797	15.2365
19832808	15.3128
19832838	15.0837
19832859	15.1256
19832904	15.1675
19832921	15.0714
19832969	15.399
19833051	16.2192
19833073	16.6921
19833116	17.4754
19833130	17.7586
19833132	17.5222
19833133	17.4138
19833138	17.5123
19833140	16.4532
19833156	16.4655
19833166	16.1453
19833169	16.8251
19833179	16.7956
19833187	16.4704
19833188	16.5222
19833196	16.1847
19833397	16.5025
19833400	16.1749
19833458	16.2118
19833464	16.1207
19833471	16.468
19833517	16.2783
19833545	17.8054
19833555	17.3448
19833570	17.1552
19833743	16.9581
19833887	16.7685
19833932	16.7685
19834036	16.7685
19834438	16.7685
19834752	17.0961
19834936	17.0936
19834976	15.936
19834990	16.7365
19835072	17.298
19835138	17.0419
19835139	20.1207
19835148	19.7315
19835200	19.6872
19835236	19.4606
19835330	19.4532
19835337	19.4532
19835354	20.1133
19835372	19.8128
19835374	19.8424
19835402	19.8276
19835424	19.8276
19835479	19.8276
19835587	20.1059
19835590	19.9557
19835748	20.2783
19835792	21.2315
19835962	19.8473
19836043	19.7488
19836081	19.7069
19836093	19.7069
19836130	19.7217
19836198	19.7734
19836255	19.8596
19836405	19.1207
19836542	19.165
19836630	19.8522
19836747	16.532
19836801	17.4901
19836921	15.7512
19836965	16.4409
19837035	16.234
19837078	16.234
19837293	16.2266
19837373	16.2414
19837374	16.2266
19837476	16.2956
19837576	16.3867
19837614	16.1059
19837989	15.3695
19838009	15.0813
19838222	14.7192
19838258	14.5788
19838335	14.8793
19838440	14.8522
19838481	15.2562
19838606	15.0985
19838669	15.0542
19838909	15.9187
19838982	15.3276
19839038	16.5394
19839057	15.5394
19839096	15.564
19839100	15.5394
19839121	15.5394
19839329	15.8251
19839367	15.6576
19839495	15.2094
19839705	15.335
19839713	15.5567
19839714	15.1502
19839715	16.4483
19839809	15.9754
19839810	15.9754
19839828	15.9901
19839838	15.9828
19839909	16.4532
19839915	16.0567
19839925	16.0567
19839964	16.4852
19840016	16.3005
19840022	15.6552
19840089	16.7414
19840109	16.1084
19840236	15.3374
19840280	15.665
19840317	15.3892
19840324	15.298
19840346	15.1798
19840383	15.6084
19840399	15.2118
19840471	15.3793
19840481	15.0542
19840513	16.5887
19840615	16.4433
19840830	18.4631
19840843	18.835
19840898	18.3128
19840906	18.1355
19840955	18.6256
19840960	18.3079
19841064	18.298
19841077	18.298
19841081	18.3153
19841100	18.7438
19841178	18.3498
19841187	18.6133
19841272	18.2463
19841286	19.2266
19841319	19.3547
19841323	18.6379
19841325	18.1872
19841327	18.33
19841329	17.67
19841331	17.7463
19841333	17.6207
19841367	18.7365
19841373	15.7635
19841394	16.3522
19841441	15.3719
19841461	15.2586
19841523	16.9236
19841531	15.5493
19841560	16.5591
19841762	16.1847
19841827	15.8744
19841861	15.8498
19841894	16.734
19841924	16.3325
19841929	16.3695
19841951	16.303
19841968	16.9532
19842049	16.4852
19842050	17.5887
19842063	17.0148
19842064	17.0148
19842110	17.0246
19842113	16.9926
19842285	16.9926
19842489	17.2956
19842529	17.3498
19842661	17.2512
19842765	17.0074
19842786	16.4212
19842806	16.766
19842826	15.6256
19843040	15.665
19843059	15.1133
19843082	14.8473
19843101	14.7069
19843111	14.8645
19843201	16.3079
19843218	15.931
19843569	16.5936
19843644	16.867
19843664	16.7414
19843752	16.5837
19843799	16.5172
19843903	16.3374
19844003	16.3522
19844010	16.3768
19844148	17.5172
19844412	13.298
19844419	13.2931
19844431	13.9384
19844440	12.7882
19844697	13.7414
19844847	12.6355
19844877	14.0813
19845161	13.2143
19845345	13.1995
19845386	13.3892
19845432	13.2931
19845475	13.2586
19845515	13.0591
19845562	13.3719
19845597	12.2906
19845615	12.8325
19845632	11.5517
19845806	11.4532
19845918	11.9803
19845927	13.1084
19846019	13.3103
19846053	14.1281
19846195	13.8547
19846228	14.0493
19846388	13.9828
19846454	13.9409
19846530	13.8842
19846532	14.5788
19846641	14.4113
19846642	14.3892
19846691	14.3892
19846746	14.3892
19846788	14.4039
19846853	14.6207
19846936	13.9778
19847037	14.7118
19847105	14.3325
19847125	14.7414
19847128	14.6404
19847153	15.202
19847237	15.3966
19847254	14.6379
19847448	14.7562
19847516	14.564
19847533	14.5961
19847534	14.6847
19847561	14.6232
19847644	14.6847
19847670	14.3498
19847673	14.6552
19847704	14.1897
19847785	14.2438
19847835	15.0985
19847997	14.6453
19848135	14.468
19848179	14.9064
19848202	14.3005
19848204	14.3005
19848212	14.6453
19848275	14.7069
19848304	14.2833
19848348	15.7635
19848371	14.4187
19848663	14.4532
19848835	14.3966
19848837	14.3966
19848875	14.7192
19848883	14.266
19848888	14.8128
19848923	14.4778
19849100	14.2537
19849110	14.17
19849175	14.8054
19849218	13.6478
19849479	14.4335
19849516	12.4433
19849671	13.6897
19849721	12.6749
19849739	13.2438
19849767	12.5296
19849793	13.0394
19849831	12.6847
19849898	12.4951
19849906	12.367
19849947	12.7488
19850003	12.2586
19850193	14.1305
19850296	12.5567
19850303	13.5419
19850387	12.4975
19850525	12.7044
19850560	12.7906
19850620	13.6847
19850652	9.78818
19850710	13.2759
19850768	8.99015
19851003	10.5025
19851108	10.4631
19851127	10.3867
19851156	10.3424
19851160	10.6527
19851243	11.4803
19851394	10.1158
19851474	10.1724
19851475	10.4877
19851590	10.0591
19851591	10.1084
19851594	10.3818
19851648	10.0049
19851653	11.0591
19851733	10.0419
19851754	12.0813
19851871	10.6133
19851965	10.7069
19852032	10.7537
19852049	10.5837
19852063	10.7537
19852103	10.6552
19852105	11.8103
19852135	11.3202
19852163	11.3202
19852164	11.8177
19852261	11.6281
19852321	11.665
19852322	11.6502
19852355	11.6502
19852441	11.6675
19852457	11.6576
19852461	11.6576
19852480	11.8325
19852548	10.9384
19852580	11.0172
19852622	9.47044
19852781	9.8399
19852819	9.60345
19852833	9.60345
19852885	9.96305
19852961	9.25369
19852987	9.64778
19853033	8.5468
19853039	8.37931
19853091	8.76108
19853139	8.8202
19853148	8.58374
19853202	10.1207
19853215	9.58374
19853360	10.0887
19853403	8.0936
19853423	9.06404
19853569	7.42118
19853586	7.24138
19853658	7.15271
19853667	7.12562
19853693	7.41379
19853780	8.08374
19853839	8.15517
19853948	8.83251
19853968	8.90887
19853998	9.81034
19854089	9.53202
19854094	10.5172
19854191	10.0714
19854220	10.2611
19854232	10.2217
19854240	11.069
19854255	10.6798
19854274	11.0345
19854278	11.1576
19854301	11.1379
19854308	10.9335
19854355	10.2808
19854384	10.3473
19854480	9.1601
19854499	9.1601
19854542	9.17488
19854547	9.1798
19854620	9.84483
19854631	8.24631
19854698	9.50985
19854711	9.07143
19854725	9.55172
19854773	9.47783
19854861	10.2094
19855095	9.78079
19855096	9.86946
19855178	10.4163
19855182	10.6404
19855237	10.5837
19855421	10.2463
19855500	9.96552
19855514	11.0739
19855565	10.5764
19855587	10.8645
19855628	12.0887
19860107	10.3251
19860119	9.90887
19860187	10.7611
19860216	10.5468
19860425	10.6182
19860432	10.3522
19860461	10.4483
19860465	10.564
19860470	10.4483
19860472	10.3571
19860700	10.8793
19860704	7.11823
19860933	7.40148
19860964	6.67734
19861229	6.73645
19861319	6.58867
19861911	6.58621
19861993	6.8202
19862095	7.41133
19862175	6.45567
19862189	6.78571
19862759	6.38916
19863143	6.83005
19863269	6.12808
19863372	6.82759
19863745	6.29803
19863754	6.37438
19864010	6.38177
19864018	6.3867
19864090	6.6798
19865798	7.48768
19866320	7.39901
19866360	6.38424
19866579	6.36946
19867020	6.4335
19867061	6.29557
19867135	6.29557
19867247	6.28571
19867387	6.30788
19867839	6.3399
19867986	6.31034
19868114	6.43596
19868122	6.37438
19868178	6.37438
19868225	6.37438
19868464	6.37438
19868615	6.80788
19868767	6.39655
19868778	6.1133
19868954	6.36207
19869072	6.90887
19869129	6.85222
19869138	6.99507
19869284	7.0468
19869285	6.73892
19869376	7.24877
19869869	6.31773
19869935	6.86207
19869940	6.28079
19869953	6.17734
19870652	6.26847
19870840	6.71429
19871093	6.22167
19871885	6.50493
19872216	5.94089
19872942	6.35222
19873494	5.56158
19873526	6.44089
19873579	6.11084
19873580	5.5
19874137	4.95074
19874225	6.05911
19874248	4.69951
19874260	5.18227
19874314	4.91872
19874321	4.7931
19874401	4.88177
19874565	4.72167
19874645	4.76847
19874662	5.02709
19874686	4.94828
19874703	4.78079
19874731	5.19704
19874735	7.18966
19874790	6.55665
19874791	8.53695
19874800	8.29557
19874872	12.7709
19874919	12.2143
19874923	12.3867
19874925	12.1059
19874933	11.665
19874935	11.2291
19874937	10.7611
19874939	10.3325
19874941	9.85961
19874943	9.47537
19874945	9.09606
19874947	8.40887
19874949	8.30296
19874979	7.2734
19875157	6.99261
19875245	6.27586
19875313	6.47537
19875385	6.60837
19875452	7.37685
19875488	7.55419
19875549	7.59606
19875629	7.41379
19875650	7.97537
19875657	8.59852
19875676	8.20443
19876005	8
19876046	8.49507
19876070	8.11823
19876174	8.21182
19876480	8.83498
19876639	6.51478
19876648	8.03202
19876811	1.4335
19876926	2.75123
19876956	1.65025
19877173	2.32512
19877401	1.57882
19877983	1.57882
19877984	2.43596
19878016	2.03695
19878262	2.68473
19878320	2.58128
19878903	2.85714
19879007	2.10345
19879054	2.02217
19879219	1.92611
19879252	1.1133
19879260	1.47291
19879291	1.6798
19879294	1.69212
19879317	1.62069
19879318	1.67734
19879509	1.68227
19879710	1.73892
19879800	2.47783
19879847	2.24877
19879880	5.13793
19879941	4.55172
19879945	5.50246
19879946	4.99015
19879993	5.00739
19880427	5.48276
19880562	5.00493
19880564	5.27094
19880673	4.37438
19881220	4.03202
19881282	4.7931
19881530	2.9532
19881623	3.09606
19881773	1.32512
19881835	1.28325
19881868	1.87192
19881975	1.58621
19882259	1.89655
19882349	1.95567
19882404	1.4532
19882555	1.45074
19882775	2.50246
19882871	0.881773
19882997	1.21675
19883505	1.00246
19884283	1.28325
19884408	1.03695
19884471	1.00246
19884513	1.29803
19884580	1.22906
19884670	1.23892
19885218	2.08621
19885231	0.780788
19885481	1.14532
19885497	1.15271
19885536	1.08621
19885557	1.19212
19885569	0.881773
19885593	0.975369
19885744	1.23399
19885820	1.08867
19885826	1.29064
19885846	1.21921
19885856	1.76847
19885998	1.57389
19886003	2.26847
19886006	1.9803
19886015	2.93596
19886357	2.08374
19886361	2.39901
19886376	2.23892
19886426	2.09113
19886433	2.01724
19886517	2.16749
19886556	2.2069
19886561	2.05172
19886651	1.75369
19886787	1.95567
19886792	1.86946
19886802	2.94828
19886817	1.91872
19887010	2.25123
19887360	2.27094
19887431	2.20936
19887440	2.0197
19887572	1.96552
19887600	1.77094
19887611	2.03448
19887757	1.5468
19887777	1.78079
19887925	2.91872
19887977	2.24631
19888400	3.58621
19888428	2.9532
19888429	3.29557
19888483	2.85222
19888959	3.94335
19888983	3.07389
19889094	3.57143
19889114	3.23399
19889117	3.47291
19889131	3.15517
19889291	3.17241
19889400	3.17488
19889613	3.07635
19889729	3.21182
19889827	3.7266
19890063	3.3399
19890192	3.87438
19890202	3.55172
19890221	5.03448
19890371	3.94335
19890411	4.1798
19890490	3.89901
19890550	4.33005
19890556	5.03202
19890689	5.133
19890781	7.06897
19890812	6.68719
19890866	6.83744
19890872	6.55911
19890908	6.50246
19890913	6.50246
19890968	6.86453
19891055	6.1133
19891056	6.71429
19891095	4.89655
19891106	5.44089
19891144	4.44828
19891253	4.30049
19891338	2.68227
19891376	2.49261
19891389	2.31773
19891673	3.2266
19894075	2.51478
19894093	3.35468
19894109	2.05172
19894166	2.77094
19894182	1.58867
19894259	1.94335
19894348	1.38177
19894375	1.26601
19894394	1.37192
19894474	1.40887
19894476	1.49507
19894742	1.35714
19895021	1.18473
19895204	1.7734
19895387	1.26355
19895471	1.17734
19895626	1.88177
19895740	2.10837
19895822	3.27833
19895947	3.03448
19895954	3.03695
19896054	3.02217
19896055	3.02217
19896099	3.11084
19896412	3.02709
19896604	3.06158
19896842	3.74877
19896857	2.75616
19896909	3.33005
19896923	2.24877
19896961	2.58621
19896978	2.38424
19897230	2.03941
19897231	2.15517
19897345	2.42118
19897366	2.32512
19897529	2.18473
19897566	1.94089
19898024	2.02217
19898096	2.18473
19898130	1.90887
19899127	1.07143
19899186	1.31034
19899223	0.729064
19899310	1.24138
19899370	0.704433
19899406	0.916256
19899441	0.652709
19899706	1.08867
19899716	1.79803
19899730	1.78818
19899801	1.92611
19900052	2.6798
19900139	2.59606
19900258	2.45074
19900608	2.45074
19900609	2.45074
19900660	2.45074
19900711	2.88424
19900827	3.17241
19900963	1.89901
19900968	2.18473
19901483	1.91133
19901707	1.48768
19901763	1.8202
19901864	1.07635
19901866	1.18227
19902403	0.802956
19902505	1.05419
19902579	1.18227
19902597	1.65025
19902601	1.69458
19902715	1.5
19902733	1.41872
19902934	1.92857
19903481	1.47044
19903562	1.47044
19903634	1.89655
19903645	1.74138
19903729	1.76847
19903841	1.55911
19903859	1.89409
19904127	1.49754
19904266	0.866995
19904328	1.25123
19904464	0.805419
19904957	0.908867
19905033	0.763547
19905163	0.793103
19905174	0.812808
19905192	0.724138
19905204	1.08374
19905299	0.859606
19905308	0.738916
19905312	0.509852
19905369	0.593596
19905401	0.697044
19905431	0.630542
19905472	0.756158
19905477	0.608374
19905901	0.770936
19905950	0.785714
19906135	0.807882
19906291	1.20443
19906396	1.75862
19906474	2.1133
19906558	1.89901
19906645	2.25616
19906904	1.83251
19907303	1.87438
19907342	2.85714
19907411	1.81281
19907514	1.81281
19907667	2.24877
19907683	1.99507
19907850	2.03202
19908205	2.47783
19908312	2.42118
19908386	2.44828
19908416	2.21675
19908462	2.49261
19908592	2.60099
19908598	2.41626
19908737	2.45567
19908899	2.93842
19908954	3.14039
19909010	3.08621
19909058	3.00739
19909207	2.94581
19909912	3.04187
19909935	3.2069
19909988	2.27833
19909990	2.32266
19909996	2.28818
19910106	1.66749
19910160	2.15517
19910161	1.26355
19910247	1.32512
19910286	1.14778
19910360	1.3399
19910736	1.33744
19910797	1.49754
19910868	1.29557
19910873	1.4335
19910945	1.26601
19910973	1.5197
19911015	1.25862
19911066	1.29557
19911072	1.67241
19911090	1.367
19911101	2.2734
19911116	1.78818
19911171	1.77833
19911172	1.95567
19911221	1.62315
19911238	1.91379
19911246	1.70197
19911495	1.70197
19911551	1.71921
19911780	2.16502
19911934	2.09606
19912037	2.61576
19912188	1.90887
19912232	1.90148
19912313	2.05172
19912817	1.67241
19912890	1.68473
19913047	1.46552
19913291	1.48522
19913339	1.36207
19913578	1.53448
19913590	1.39409
19913640	2.33005
19913912	1.55172
19914017	1.56897
19914023	1.53941
19914096	1.86207
19914113	1.85468
19914114	2.05911
19914134	2.07635
19914148	2.21921
19914189	1.67734
19914205	1.81281
19914292	1.24384
19914357	1.06158
19914409	1.29557
19914422	1.15271
19914516	1.15271
19914648	1.45074
19914799	2.0197
19914815	1.92857
19914832	2.19458
19914839	2.04926
19914842	2.11576
19914991	1.63547
19915014	1.42365
19915059	1.28325
19915195	1.47044
19915210	1.23399
19915242	1.64286
19915331	1.34729
19915381	1.34729
19915415	1.50246
19915498	1.59606
19915503	1.0197
19915542	1.50739
19915545	0.906404
19915609	1.0468
19915619	0.931034
19915671	1.15271
19915744	1.0197
19915790	1.04187
19915852	1.07143
19915975	1.18227
19916085	0.997537
19916112	1.43596
19916329	1.16749
19916335	1.23153
19916367	1.22906
19916421	1.20197
19916430	1.20197
19916440	1.39655
19916598	1.82266
19916834	1.39901
19916840	1.51724
19916853	1.02217
19916868	1.89901
19916878	0.901478
19916886	1.67734
19916887	1.12069
19916892	0.660099
19916979	1.15025
19917077	0.615764
19917490	0.699507
19917505	0.751232
19917547	0.913793
19917590	0.756158
19917602	0.805419
19917691	0.788177
19917754	1.35468
19917871	1.13054
19917936	1.14778
19917952	1.25616
19917964	1.11084
19917997	1.35222
19918021	1.02463
19918060	1.02463
19918159	1.30049
19918180	1.30542
19918273	1.33251
19918281	1.44581
19918335	1.44581
19918337	1.17241
19918339	0.995074
19918389	1.02709
19918546	1.10837
19918643	1.20936
19918701	1.12315
19918733	1.46798
19918821	1.30788
19918844	1.35714
19918880	1.25616
19918900	1.05911
19919085	1.12808
19919189	1.09606
19919199	1.16502
19919216	0.871921
19919264	0.820197
19919429	0.982759
19919456	0.825123
19919538	1.16256
19919771	1.05665
19919867	1.2069
19920037	1.19458
19920038	1.17488
19920067	1.0468
19920105	0.889163
19920137	1.0665
19920540	1.75369
19920649	1.41872
19920685	1.58374
19920897	1.69458
19920902	1.65764
19920904	1.20936
19920906	0.901478
19920916	0.815271
19921023	0.586207
19921050	0.935961
19921088	0.650246
19921247	0.738916
19921255	0.788177
19921811	0.965517
19921893	0.600985
19921901	0.827586
19921998	0.559113
19922087	0.669951
19922231	0.711823
19922331	0.990148
19922418	1.32266
19922435	1.133
19922673	1.01478
19922779	1.41872
19922794	1.15517
19922813	0.864532
19922847	0.805419
19922857	0.857143
19923105	1.57882
19923157	1.20197
19923188	1.15271
19923209	1.07882
19923284	0.73399
19923470	0.652709
19923538	0.657635
19923620	0.502463
19923685	0.768473
19923873	0.753695
19923874	0.793103
19924101	0.945813
19924172	0.970443
19924320	2.64286
19924392	1.99015
19925098	3.10591
19925200	2.65271
19925206	2.46798
19925220	2.43842
19925273	2.15517
19925297	1.99754
19925309	2.31034
19925415	1.5665
19925425	0.995074
19925498	1.34483
19925519	1.03202
19925985	0.793103
19926090	1.81034
19926179	0.738916
19926495	0.866995
19926615	1.17241
19927066	0.913793
19927113	1.16256
19927501	1.06897
19927579	1.02956
19927600	1.05172
19927721	0.899015
19927876	0.672414
19927877	0.504926
19928087	0.770936
19928134	0.509852
19928215	0.507389
19928329	0.428571
19928591	0.687192
19928800	0.445813
19929000	0.763547
19929015	0.778325
19929074	1.07882
19929197	0.987685
19929499	1.21429
19930078	0.842365
19930090	1.70936
19930116	0.73399
19930276	1.62562
19930333	0.87931
19930470	1.28325
19930629	0.918719
19930698	0.901478
19930809	1.34729
19930856	1.07389
19930926	2.31527
19930946	1.67241
19930962	2.23153
19931077	3.27586
19931186	4.14286
19963622	4.86207
19963624	3.78325
19963657	3.48768
19963723	3.13547
19966960	2.7734
19967191	3.18719
19967698	1.70197
19968435	1.89409
19968944	1.79064
19969936	1.70443
19970297	1.40394
19971179	2.24138
19971595	1.65025
19971645	2.78818
19972388	2.45567
19972479	2.78571
19972676	2.367
19972898	3.93596
19972940	4.28079
19973236	5.00739
19973379	4.84236
19973469	4.91379
19973485	4.50985
19973572	5.32759
19973632	4.82759
19973684	4.87685
19973813	5.24138
19973824	3.6601
19973969	4.57389
19974067	3.51232
19974220	3.85222
19974588	3.26847
19974772	4.55419
19974930	3.34236
19975070	4.23645
19975257	3.24631
19975290	5.22167
19975584	4.22167
19975654	5.29557
19975772	4.5665
19975809	4.9803
19976518	4.22167
19976664	4.04187
19976682	4.55172
19976781	2.61576
19976818	3.20443
19977181	2.25616
19977188	3.90887
19977339	3.57882
19977577	3.54926
19988190	4.23892
19988207	3.39901
19988213	3.21921
19988216	2.69458
19988435	3
19988594	2.89163
19988781	1.70936
19988944	3.08621
19989054	1.87685
19989056	2.4532
19989063	1.9064
19989065	2.49507
19989131	1.76108
19989274	1.62069
19989332	1.62315
19989347	1.4335
19989389	1.62069
19989390	1.53695
19989452	1.67734
19989483	2.17488
19989497	2.19212
19989548	2.36453
19989620	2.5665
19989688	1.96305
19989694	3.93842
19989753	2.42857
19989796	4.58374
19989830	3.51232
19989831	3.2734
19989836	3.43842
19989849	3.37931
19989868	2.5936
19989942	2.74138
19990053	2.5
19990113	1.81773
19990212	2.89655
19990220	2.04433
19990390	2.19704
19990392	2.03202
19990400	1.84729
19990405	1.83005
19990406	2.0468
19990408	2.10345
19990413	1.95813
19990418	2.50985
19990439	1.91872
19990557	2.04187
19990758	2.20936
19991314	1.66995
19991430	1.75616
19991466	2.2069
19991596	3.12808
19992195	2.32759
19992277	2.7734
19992381	2.51724
19992397	2.60837
19992399	1.98522
19992401	2.57389
19992622	1.85468
19992963	2.16502
19992979	3.6133
19993040	2.74877
19993051	4.14778
19993064	3.33744
19993085	3.5665
19993103	3.56158
19993227	3.75862
19993268	2.17734
19993352	2.31281
19993383	1.81773
19993416	3.05911
19993493	3.14039
19993732	3.71921
19993881	3.10837
19993907	3.20443
19993908	3.0665
19993929	6.91626
19994003	4.06158
19994164	9.22906
19994427	7.78325
19994696	7.69951
19994830	8.01478
19994843	7.76108
19994873	7.76108
19995011	7.76108
19995012	7.82266
19995146	7.69951
19995294	7.73153
19995465	7.84729
19995700	8.26847
19995704	2.9803
19995902	3.27094
19996268	1.32266
19996481	1.75369
19996983	1.66749
19997619	1.60345
19997665	1.78079
19997722	1.92118
19997772	2.05911
19997880	2.25369
19998435	2.23645
19998469	2.91379
19998958	4.14778
19999049	3.37438
19999168	3.65517
19999436	3.37192
20000347	3.32759
20000483	5.64039
20000523	3.36453
20001155	3.69704
20001513	3.52463
20001594	3.6133
20001775	4.8399
20002048	2.92118
20002177	3.50985
20002277	3.26355
20002354	2.52956
20002439	1.67488
20002722	1.39655
20002835	1.4064
20002993	1.60099
20002998	3.16502
20003280	2.52956
20003415	4.64039
20003506	4.05419
20003624	4.29064
20003697	3.85961
20003769	3.88424
20003907	4.35222
20003917	6.15764
20004284	3.89409
20004449	4.23399
20004503	4.51724
20004745	3.08128
20004755	5.05911
20004767	2.867
20004788	3.44089
20004892	3.12069
20005204	2.63547
20005605	2.97537
20005970	2.89409
20006298	2.07143
20006381	3.19458
20006396	2.27833
20006558	2.87438
20007026	4.02709
20007102	3.89901
20007109	6.75369
20007142	6.33005
20007421	6.11576
20007471	6.30296
20007613	6.15517
20007678	6.0468
20007697	6.97537
20007705	5.12315
20008046	4.98768
20008314	4.16256
20008324	4.12562
20008410	4.27094
20008499	4.5468
20009033	2.99754
20009097	3.3867
20009112	2.97044
20009164	3.91379
20009390	1.34483
20009436	1.64286
20009537	1.4064
20009918	1.2734
20010068	1.3399
20010532	1.17241
20010541	1.18227
20010566	1.4064
20010746	1.95813
20010807	1.6133
20010913	1.56158
20011022	1.99754
20011085	1.72414
20011090	1.64532
20011149	1.88177
20011172	1.36207
20011696	1.15271
20011720	1.51478
20012043	1.15764
20012132	1.35468
20012150	1.05419
20012572	1.37931
20012583	1.26355
20012924	0.958128
20013155	1.79064
20013169	0.987685
20013214	1.57389
20013291	0.869458
20013353	1.41872
20013446	0.788177
20013587	0.669951
20013593	1.54433
20014185	1.29064
20014591	1.75123
20014669	1.72414
20014790	1.83251
20014802	1.69704
20014941	2.59852
20015140	1.99754
20015150	2.93103
20015184	3.6133
20015223	3.38177
20015246	2.54926
20015263	2.6798
20015301	3.04187
20015696	2.367
20015719	2.57389
20015777	1.94335
20015821	2.09113
20015924	2.30788
20015968	2.45074
20016056	2.12315
20016125	2.133
20016129	2.45813
20016171	2.32759
20016201	5.18966
20016257	4.5665
20016307	5.5936
20016309	5.36946
20016394	5.36946
20016455	5.36946
20016462	5.36946
20016470	5.36946
20016493	5.36946
20016625	5.36946
20016650	5.36946
20016652	5.36946
20016721	5.36946
20016745	5.36946
20016830	5.36946
20016843	5.36946
20016856	5.36946
20016871	5.36946
20017091	5.9532
20017203	3.79557
20017396	4.25616
20017602	4.98276
20017649	2.88916
20017839	2.91133
20017873	2.88916
20017883	2.88916
20017884	2.88916
20017895	2.88916
20017932	2.89409
20018081	3.20197
20018107	1.65025
20018110	1.97291
20018148	1.2931
20018165	1.42857
20018185	1.2734
20018206	1.5665
20018235	1.32266
20018252	1.34236
20018297	1.26847
20018584	1.37438
20018647	1.1601
20018716	0.903941
20018751	1.21921
20018761	1.16749
20018847	1.20936
20018920	1.38916
20018999	1.14532
20019012	1.27094
20019055	1.60591
20019070	1.34236
20019099	1.18473
20019265	1.13793
20019289	1.26601
20019361	0.982759
20019458	1.2266
20019742	1.11823
20019749	1.20197
20019785	1.22414
20019815	1.41872
20019847	1.4803
20019944	1.21429
20020180	1.16502
20020212	1.40394
20020379	1.15517
20020537	1.12808
20020586	1.19704
20020590	1.35961
20020650	1.20936
20020752	1.19951
20020808	1.24138
20020864	1.22414
20020903	1.2931
20020924	1.15764
20020945	0.972906
20020959	1.3399
20020973	1.03448
20020987	1.10591
20021197	1.18227
20021374	1.49261
20021459	1.33251
20021554	1.46305
20021616	1.39655
20021618	1.36453
20021891	1.83744
20021938	1.27094
20022034	1.30296
20022107	1.90148
20022523	1.49754
20022762	1.81527
20022771	1.30049
20022922	1.31281
20023151	1.38177
20023154	1.48522
20023299	1.31281
20023326	1.29064
20023507	1.19951
20023517	1.02217
20023604	1.40148
20023789	1.20443
20024071	1.29803
20024097	1.42611
20024098	1.38916
20024245	1.39163
20024352	1.16749
20024411	1.367
20024481	1.10099
20024539	1.0936
20024655	1.5197
20024761	1.18719
20024980	1.25369
20024982	1.69704
20025020	1.26847
20025034	1.22167
20025257	1.57882
20025479	1.3399
20025861	1.0936
20025882	1.48522
20025900	1.57882
20025990	1.44581
20026428	2.04926
20026440	1.35714
20026704	2.25123
20026717	1.90887
20026797	1.76601
20027282	1.65025
20027295	1.3399
20027426	1.86207
20027445	1.39901
20027486	1.59852
20027580	1.47044
20027660	1.79064
20028163	1.62315
20028196	2.86453
20029053	2.00246
20029211	2.06158
20029271	2.22167
20029420	1.90887
20029604	2.0197
20029840	2.67488
20030052	2.64532
20030702	4.66749
20031558	4.43103
20031625	7.22167
20032068	7.27586
20032292	8.83498
20032357	7.84975
20034320	9.32759
20034829	8.9335
20034982	9.93596
20035130	16.9163
20035463	14.9729
20035528	16.4951
20036113	16.101
20036389	15.8448
20037212	17.4581
20037639	16.9729
20038216	17.0665
20038258	16.3227
20038434	17.0099
20038534	14.5542
20038646	14.7488
20038795	14.4261
20038983	19.5172
20039015	18.7463
20039388	19.6207
20039464	19.3227
20039731	19.1502
20039829	19.4507
20040077	19.2685
20040130	19.2685
20040492	19.5074
20040537	19.2069
20040837	19.436
20040889	19.835
20040929	18.5936
20041013	19.0813
20041057	18.5468
20041128	18.9631
20041133	18.3916
20041560	18.5172
20041887	18.6379
20041889	18.5172
20041905	18.5739
20042106	18.5172
20042112	18.335
20042337	18.4754
20042481	19.6281
20042525	9.7931
20042848	10.3498
20043372	9.72167
20043635	9.48276
20043644	4.89163
20043885	5.2069
20044174	2.94089
20044387	2.94828
20044438	2.90887
20044451	2.90887
20044454	4.71921
20044960	4.3867
20044973	5.28818
20045045	5.0197
20045046	4.78571
20045097	4.81773
20045358	5.8399
20045661	3.44581
20045731	4.39901
20045750	2.24138
20045946	3.30049
20045991	2.08621
20045995	2.32266
20045997	2.24877
20046185	1.93103
20046203	2.19951
20046322	1.86453
20046342	2.88916
20046485	1.89409
20046566	3.83498
20046695	1.99015
20046704	2.36207
20047030	1.89655
20047032	2.56158
20047074	1.36207
20047087	1.40887
20047155	0.965517
20047210	1.0936
20047324	2.29064
20047326	3.27833
20047767	3.57882
20047797	3.32512
20048267	3.32512
20048696	3.32512
20048877	4.69458
20049422	2.04187
20049479	2.97291
20049482	1.38424
20049613	1.75616
20049627	1.1798
20049655	1.24877
20049766	1.0468
20049804	0.91133
20049892	1.33498
20050068	1.04187
20050447	1.28818
20050564	1.62069
20050614	1.12562
20050705	1.94828
20050760	0.995074
20051050	1.47537
20051671	1.13793
20051797	1.48768
20052462	1.19458
20052795	1.09852
20053218	1.25862
20053542	1.21182
20053645	1.53941
20053856	1.48276
20053912	2.17734
20054190	1.66502
20054194	2.12808
20054211	1.59606
20054626	1.75616
20055033	1.8867
20055057	1.60099
20055539	1.62808
20055543	1.59113
20055568	1.69704
20055784	1.78325
20055807	1.87931
20055919	1.31527
20056085	1.66749
20056287	1.47783
20056441	1.36207
20056814	1.45074
20057435	1.20197
20057473	1.28818
20057486	1.367
20057588	1.95074
20057696	1.65025
20057733	1.66995
20059439	1.72906
20059801	1.92118
20059843	1.52463
20059910	1.76355
20060111	1.05665
20060391	1.6133
20060592	1.25862
20060605	1.59606
20060631	1.39901
20060954	1.16502
20061011	1.32759
20061042	1.3399
20062162	2.20936
20062235	2.75862
20062337	4.06158
20062385	3.3867
20062758	3.61084
20062980	6.41379
20063084	4.20443
20063107	5.15025
20063108	4.41626
20063914	4.46059
20064589	4.71921
20065392	3.83251
20065576	3.87685
20065626	3.58867
20065665	1.64286
20065666	2.13547
20065677	2.13547
20065784	2.16502
20065984	1.91872
20066352	2.3202
20066771	3.75862
20067138	2.0197
20067145	3.64532
20067560	4.20936
20068076	3.39409
20068163	3.83005
20068468	3.47044
20068665	3.2266
20068824	5.30788
20069044	2.50246
20069710	3.76847
20069943	3.83498
20070173	3.57882
20070213	4.23892
20070224	3.52463
20070445	3.52463
20070861	3.52463
20071174	7.15271
20071793	4.15764
20071830	6.60345
20072243	5.39163
20072455	5.62069
20072510	5.48522
20072521	5.47783
20072554	5.7266
20073102	6.78571
20073120	4.79557
20073280	7.30049
20073312	5.21921
20073341	6.66749
20073367	6.40887
20073632	5.80788
20073667	6.60345
20073707	6.64778
20073773	6.24877
20073794	5.99754
20073868	7.22414
20073898	3.34483
20074104	1.92365
20074213	1.91626
20074251	1.60099
20075741	1.65025
20076001	1.83744
20076109	1.46305
20076358	2.55172
20076564	3.52463
20076609	2.92365
20076900	5.13793
20077128	4.45813
20077884	4.27094
20077948	4.72906
20077990	4.2931
20078013	4.67241
20078017	5.29803
20078025	2.86946
20078070	3.39655
20078148	2.19951
20078496	3.03448
20078737	1.51478
20078911	2.69951
20078950	2.03202
20079167	2.58621
20079244	1.7931
20079246	1.62069
20079283	2.92365
20079331	2.37192
20079435	3.98276
20079463	3.93596
20079641	3.76601
20079697	3.86207
20079701	3.82266
20079722	3.84483
20079740	3.64778
20079850	3.367
20079926	3.58128
20079938	3.36453
20079939	3.35961
20080029	3.39901
20080098	3.89409
20080346	1.80788
20080470	2.03695
20080595	1.04187
20080784	1.54433
20080998	1.52463
20081026	2.20443
20081150	2.31773
20081166	1.73399
20081225	1.77586
20081283	2.133
20081447	2.84975
20081486	1.90148
20081592	3.62069
20081609	2.76601
20081624	2.75862
20081746	2.56158
20081958	2.81281
20082035	2.56158
20082127	2.6133
20082216	2.62315
20082331	3.59852
20082368	1.77586
20082414	3.02217
20082435	3.54187
20082471	2.96305
20082677	3.87192
20082702	3.54187
20082951	3.52709
20083010	5.91872
20083189	3.34483
20083483	5.49754
20083523	3.6133
20083722	4.46552
20083904	3.53695
20084373	4.1133
20084393	4.02217
20084801	2.47291
20085261	4.08621
20086101	2.27833
20086116	3.33251
20086188	1.83498
20086285	2.0197
20086333	1.43596
20086511	1.70197
20087142	1.00493
20087174	0.982759
20087303	0.652709
20087391	1.15271
20087943	1.83005
20088245	1.4803
20088408	1.37931
20088602	1.5665
20088769	2.39163
20088791	1.7734
20088826	2.28325
20088903	2.3202
20088972	2.19458
20089491	3.10591
20089775	2.67488
20089843	2.73645
20089902	3.37685
20089980	3.07882
20089981	3.12069
20090306	3.45074
20090325	3.39655
20091006	3.07143
20091053	4.12562
20091246	2.2734
20091254	3.38916
20091276	2.40148
20091500	2.2931
20091715	3.46798
20091905	1.95074
20092176	2.45074
20092579	1.94828
20092635	3.01478
20092676	2.49507
20092682	3.10345
20092957	2.79557
20093083	2.79557
20093298	2.80049
20093313	3.35468
20093423	2.68966
20093491	2.84236
20093612	2.87931
20093771	3.46552
20094028	2.71675
20094246	2.97044
20095376	3.04187
20095405	2.95074
20095409	2.86207
20095440	2.00493
20095641	2.33744
20095651	2.43103
20095799	2.53941
20095901	2.15025
20095999	2.2931
20096090	2.40887
20096091	2.84975
20096162	3.27586
20096189	2.99507
20096278	2.36946
20096383	2.7069
20096569	4.4064
20096995	2.367
20097083	3.49015
20097362	2.58867
20097369	2.75862
20097436	3.33005
20097530	2.09606
20097587	2.71921
20097965	1.41379
20097970	1.59852
20098168	2.32512
20098364	1.41133
20098452	1.97291
20098470	1.78079
20098823	1.06158
20098900	1.38916
20098966	1.39163
20099079	0.716749
20099167	1.47044
20099409	0.953202
20099429	0.889163
20099491	0.807882
20099549	0.975369
20099884	0.980296
20100155	2.99015
20100460	2.00739
20100890	3.97783
20100985	4.35714
20100998	3.98768
20101000	3.72167
20101002	3.65764
20101015	3.47537
20101301	4.13793
20101975	2.63547
20102017	1.40887
20102247	2.09852
20102266	1.08867
20102316	1.06404
20102587	1.12315
20102742	1.06158
20102782	1.25369
20102874	1.57143
20102965	1.3202
20102969	1.21182
20103133	1.53695
20103419	1.367
20103614	1.52217
20103863	1.36207
20104045	1.63547
20104710	1.21182
20104768	1.2734
20104843	1.30049
20104978	2.90394
20105008	1.9064
20105073	2.47783
20105105	2.05172
20105147	2.05172
20105203	2.5197
20105224	2.59606
20105331	2.40394
20105386	2.84729
20105744	2.65764
20105779	2.99507
20105814	3.3867
20105838	3.13054
20105903	5.02463
20105913	4.11823
20106131	4.12562
20106297	4.11823
20106343	4.11823
20106344	4.21429
20106427	4.87685
20106631	2.99507
20106702	2.60345
20141020	2.58621
20141069	3.21182
20141079	4.57882
20141205	4.24384
20141243	6.45074
20141297	6.24384
20141458	6.05665
20141502	6.23892
20142059	6.23645
20142471	6.63054
20142619	6.1798
20142776	6.25123
20143056	6.19704
20143254	6.32266
20143467	2.90394
20143764	2.60591
20143813	2.21675
20143912	2.00985
20144520	1.86453
20145033	2.53202
20145099	1.56158
20145124	1.99015
20145340	1.25123
20145711	1.87685
20145820	1.55172
20146010	1.46059
20146166	1.14778
20146352	1.26108
20146498	1.18966
20146680	1.28325
20146811	1.04433
20147790	1.29557
20148379	1.14039
20148679	1.7734
20149006	1.34975
20149379	2.11576
20149526	1.42365
20149696	1.8202
20149770	1.16995
20149789	1.45813
20149974	1.44335
20150168	1.21182
20150460	2.10099
20150745	1.80296
20150957	1.87192
20151078	1.94581
20151181	1.78571
20151405	1.6798
20151976	1.83744
20152858	1.99507
20152973	1.69951
20153084	2.34729
20153108	2.00739
20153738	2.81034
20153803	1.90148
20153815	2.16749
20154060	1.96059
20154256	1.85222
20154315	1.90887
20154472	2.33005
20154546	1.9064
20155191	2.34975
20155277	2.23153
20155393	2.1601
20155504	2.14039
20155547	2.14778
20155705	3.21921
20155758	2.77094
20155871	3.45074
20156062	3.06897
20156089	2.98276
20156250	4.70197
20156476	2.5
20156747	3.53695
20156748	2.38424
20156977	3.86946
20156994	2.76355
20157276	4.03695
20157946	3.22167
20158493	3.35961
20158516	3.30542
20158600	2.96552
20158632	3.0468
20158853	2.68966
20158919	2.69704
20158942	2.53202
20159059	2.15271
20159527	2.29557
20159668	2.56897
20159792	2.17241
20160145	2.32512
20160901	2.16749
20161339	2.18966
20161406	2.02956
20161415	2.22414
20162217	2.02956
20162377	2.60099
20162432	2.55419
20164966	2.11576
20165230	2.00493
20165316	2.62808
20165799	2.01478
20166011	3.03202
20166361	3.09113
20166365	2.87931
20166389	3.3399
20166392	2.57143
20166486	2.93842
20167116	3.73399
20167117	2.73892
20167118	3.71921
20167311	3.50493
20167323	3.77833
20167325	3.32266
20167327	3.20197
20167329	2.76355
20167331	2.78818
20167333	2.81034
20167335	2.83744
20167337	3.02463
20168312	3.1133
20168951	2.58867
20169015	2.26847
20169375	2.28571
20169633	1.70936
20171496	1.64778
20171628	2.31281
20172580	1.66256
20172621	1.6798
20172862	1.81281
20173245	2.71429
20173802	2.63793
20173847	2.39409
20174283	2.41626
20174744	2.47783
20174865	2.77833
20174958	4.56897
20174960	4.54187
20174962	4.25123
20175321	4.37931
20175339	4.07882
20175383	4.14778
20175722	4.56897
20176208	3.91626
20176410	4.45813
20176773	4.85468
20177095	4.17734
20177826	5.15025
20178048	4.84729
20178620	6.13793
20178734	4.83005
20178901	6.15764
20179452	5.18473
20179538	5.1133
20179683	4.84483
20179973	5.33744
20180029	4.05665
20180246	4.03202
20180977	4.21182
20180982	4.35961
20181069	4.35222
20181089	4.49015
20181208	4.38424
20181455	5.73153
20181569	2.17734
20181571	2.89901
20181745	3.02217
20182185	2.44581
20182186	3.48522
20182347	3.3867
20182355	2.52463
20182474	2.77586
20182487	2.80296
20182852	2.50493
20182933	2.72906
20183157	3.28571
20183336	2.63793
20183480	3.05172
20184100	3.0936
20184581	3.41133
20184592	3.24631
20184607	3.37931
20184777	3.15025
20184827	3.5197
20185030	2.83498
20185058	2.89901
20185135	2.72906
20185211	3.31281
20185220	3.00985
20185243	3.04187
20185297	2.9532
20185597	3.77833
20185649	2.61576
20185722	2.93842
20185786	2.633
20186310	4.10099
20186710	3.50739
20186787	4.14039
20186837	3.85222
20187114	3.89163
20187410	4.57389
20187414	3.00739
20187653	3.05911
20188147	2.75862
20188198	3.4335
20188562	2.96305
20188857	3.15517
20189113	2.81773
20189241	3.12808
20189391	2.58374
20189596	2.58374
20189772	2.4532
20189896	4.21182
20189995	3.71921
20190017	5.10837
20190224	4.66749
20190352	4.58621
20190516	4.58621
20190637	5.79557
20190725	5.41133
20190875	4.39901
20191300	5.70936
20191412	4.60837
20191771	4.61823
20191783	4.56897
20191792	4.47537
20191911	5.60837
20191944	2.96305
20192119	2.96798
20192266	2.77094
20192299	2.35961
20192421	2.56158
20192526	1.4532
20192646	1.70936
20192689	1.867
20192866	1.61084
20192980	2.14532
20193136	1.69212
20193217	1.87192
20193218	1.69458
20193253	1.62315
20193254	1.53941
20193369	1.67734
20193397	1.64039
20193622	2.1798
20193708	1.91379
20193755	2.48768
20193992	2.10837
20194371	3.09852
20194413	1.92118
20194747	2.54433
20194755	1.7931
20194857	2.65271
20194922	2.96552
20194928	3.76847
20194949	3.21921
20194975	3.12069
20195010	5.36207
20195017	4.31281
20195024	7.07882
20195163	5.74631
20195463	5.84236
20195477	5.62315
20195559	5.19458
20195563	4.85961
20195719	4.66749
20195748	4.58128
20195838	3.0936
20195855	4.30788
20195968	1.93596
20195989	1.84483
20195994	1.50739
20196010	1.57389
20196161	1.27094
20196178	1.33744
20196179	1.42857
20196236	1.16749
20196253	1.29064
20196288	1.14286
20196368	1.31527
20196410	1.21429
20196430	1.23645
20196432	1.8399
20196555	1.76355
20196950	1.72906
20196963	1.57389
20197014	3.12069
20197021	1.79557
20197283	3.02463
20197284	2.00493
20197371	2.06158
20197403	3.00739
20197415	1.83005
20197492	2.5936
20197719	1.6601
20197759	1.7069
20197815	1.7931
20198005	1.54187
20198150	1.6601
20198286	1.57143
20198335	1.6601
20198416	1.99015
20198486	3.83744
20198490	3.86453
20198876	4.40148
20198885	4.16256
20199032	3.74877
20199050	3.94828
20199133	4.7734
20199185	3.58128
20199230	4.6601
20199242	3.87192
20208620	4.35714
20208661	3.44828
20208700	3.55172
20208999	2.85961
20209041	3.45567
20209091	2.92611
20209110	3.59113
20219360	4.36453
20219375	3.98768
20219421	3.58374
20219574	4.44335
20219699	3.58867
20219771	3.65025
20220179	3.67241
20220188	3.34729
20220417	3.59852
20220467	3.17488
20220562	3.76108
20220642	3.22167
20220807	4.2931
20220836	2.96798
20220965	3.84483
20221012	2.86946
20221128	3.19951
20221292	3.5468
20221324	2.8867
20221331	3.27094
20221334	2.367
20221539	2.89655
20221598	2.74631
20221741	2.44089
20221742	2.39901
20222082	2.71921
20222489	2.16256
20222834	2.34729
20222938	2.2069
20222974	2.75123
20223034	3.02956
20223161	3.50985
20223237	3.4803
20223329	3.23399
20223468	3.34975
20223705	4.31281
20224042	3.55419
20224540	3.80542
20224575	3.73892
20224613	3.67488
20224683	3.53202
20224696	3.7734
20224768	3.43842
20225376	3.66502
20225392	3.46305
20225627	3.49507
20225815	3.83005
20225828	3.38177
20225842	4.44335
20226123	2.94089
20226125	5.03202
20226499	4.04187
20226697	4.133
20226723	4.94335
20226809	6.07143
20226864	6.19704
20226933	5.94335
20227204	5.93596
20227395	5.93596
20227411	5.93596
20227452	5.93596
20227627	5.93596
20227632	6.42365
20227802	4.77094
20227985	5.65271
20228154	5.18719
20228193	5.16502
20228199	5.24877
20229219	5.60591
20229227	3.23892
20229285	3.21921
20229301	2.25123
20229372	1.86207
20229438	1.80542
20229483	2
20229508	1.50739
20229634	1.48276
20230508	1.60591
20230693	2.11576
20230871	1.51478
20231020	2.24138
20231021	1.38424
20231346	1.83251
20232271	1.34729
20232479	1.56897
20232603	1.5
20232606	1.43103
20232617	1.44335
20232788	1.43103
20233116	1.49507
20233173	1.5936
20233449	1.91872
20233460	1.45074
20233494	2.50246
20233779	1.79064
20233829	2.68227
20233850	2.19212
20233986	2.2931
20234053	1.95567
20234218	2.633
20234344	1.67734
20234422	2.03202
20234446	2.07635
20234510	1.86207
20234515	2.26108
20234580	2.53695
20234646	1.80788
20234968	2.5197
20235010	1.81034
20235090	1.77833
20235500	2.16995
20235565	1.60591
20235750	2.13054
20236630	1.42857
20236771	2.47783
20236908	1.44828
20237112	2.32759
20237412	2.13054
20237631	2.08867
20237961	2.25616
20238252	2.04926
20238253	2.46305
20238447	2.26847
20238558	2.24384
20238581	2.26355
20238614	2.53448
20238669	2.19458
20239215	1.95567
20239351	2.06404
20239444	1.72167
20239504	1.94089
20240158	2.00493
20240271	2.39163
20240529	3.37438
20240937	2.89655
20240967	3.29803
20241812	2.73399
20241908	4.28325
20241951	3.91626
20241979	5.52709
20242268	5.85468
20242291	5.48768
20243088	5.47291
20243673	5.47291
20243703	5.47291
20243743	5.87192
20243928	5.00246
20244235	2.68473
20244247	3.06158
20244520	1.59606
20244817	2.23892
20244949	1.3867
20244950	1.68227
20244983	2.16995
20245027	1.96059
20245302	3.37192
20245484	3.57143
20245696	3.9335
20245942	3.39409
20245969	3.48768
20246534	3.90148
20246704	3.46552
20246813	3.31773
20247255	2.48276
20247257	3.5665
20247290	2.62315
20247458	3.74631
20247466	4.09606
20247467	3.40148
20247647	3.57389
20247907	3.9064
20247972	3.44581
20248302	2.93103
20248418	1.90394
20248419	1.99507
20248582	1.83005
20248664	2.19212
20248786	2.0468
20248949	3.26847
20249102	2.633
20249147	3.33251
20249275	2.81281
20249414	3.89655
20249539	2.81773
20249726	2.9803
20249744	2.57635
20249772	2.57143
20249787	2.63547
20249800	3.86946
20249902	2.92365
20250252	2.81773
20250552	3.24384
20250624	2.63054
20250746	2.95074
20250810	2.69951
20251101	3.09113
20251258	2.76847
20251325	2.9064
20251788	3.91379
20251826	3.19704
20251895	3.55419
20252084	3.37931
20252312	2.61576
20252539	3.97783
20252904	2.71675
20252978	3.39163
20253097	2.5468
20253280	2.80788
20253282	2.12315
20253399	2.3399
20253518	2.19704
20253538	2.01232
20253545	2.08374
20253558	2.68473
20253571	2.56404
20253572	3.78818
20253580	2.99015
20253670	3.31527
20253723	3.2266
20253791	3.20443
20254037	2.12808
20254039	2.34975
20254048	2.52956
20254059	2.2069
20254066	2.70443
20254164	3.20936
20254255	2.41133
20254257	3.30296
20254266	2.67734
20254316	3.15025
20254318	2.4532
20254550	2.68473
20254757	2.86946
20254829	2.02217
20254950	2.08621
20254951	1.66749
20255047	1.65517
20255256	1.633
20255415	1.64039
20255444	1.67241
20255458	1.67241
20255599	1.47044
20255612	1.5665
20255722	1.53448
20255728	1.44581
20255750	1.46552
20255811	1.49261
20255838	1.65271
20255839	1.63054
20255945	1.59606
20255959	1.26601
20256057	1.69458
20256092	1.13547
20256114	1.47291
20256265	1.30296
20256377	1.11576
20256559	1.27833
20256673	1.33005
20256718	1.38916
20256768	1.7931
20256854	1.84975
20256915	1.77094
20256953	1.8399
20256996	2.05172
20257069	2.18227
20257071	2.13054
20257078	2.28079
20257129	2.6601
20257185	2.7266
20257255	3.08374
20257271	3.13793
20257286	3.04187
20257317	2.81527
20257334	3.84483
20257340	2.67241
20257384	3.82266
20257457	3.00739
20257475	5.12069
20257476	4.56897
20257504	4.50246
20257550	5.20197
20257665	4.63054
20257753	4.79557
20257770	4.88916
20258075	4.8399
20258131	4.93842
20258173	4.83251
20258175	4.74877
20258193	5.0197
20258211	2.72414
20258311	4.29064
20258412	3.09113
20258421	3
20258511	3.68966
20258533	3.58128
20258784	4.56158
20258873	4.08621
20258941	4.65271
20258976	4.19704
20258981	4.38424
20259016	4.28079
20259083	3.31527
20259173	3.55911
20259198	3.01724
20259314	3.16749
20259365	3.17488
20259413	3.38177
20259415	2.46305
20259425	2.99754
20259449	2.42611
20259560	2.633
20259722	2.51232
20259856	2.58621
20259941	3.14039
20259949	2.52709
20260018	3.30296
20260031	2.65764
20260054	2.97291
20260165	3.42611
20260464	2.80542
20260522	3.30788
20260772	2.96059
20261268	2.9532
20261389	2.73892
20261412	2.89901
20261543	2.85222
20261564	2.84975
20261576	4.05172
20261729	3.73399
20261767	3.90148
20261864	3.87685
20261931	4.73399
20261939	3.31527
20261978	3.78325
20262406	3.73645
20262776	3.57635
20262879	3.58867
20262883	3.50985
20262888	3.60345
20262989	3.56158
20263210	3.81034
20263365	3.68719
20263433	3.59852
20263827	3.51724
20263862	2.35714
20263894	2.90394
20264211	2.30542
20264338	2.40394
20264576	3.14039
20264714	2.75123
20264731	3.2734
20264821	2.97537
20264828	3.05665
20264910	3.79803
20265076	2.58621
20265083	2.9803
20265190	2.35222
20265259	2.34729
20265509	2.35961
20265599	2.34236
20265607	2.02463
20265650	2.27586
20265894	2.33005
20265945	2.5468
20266010	2.87931
20266225	2.66256
20266431	2.8202
20266635	2.63547
20266723	3.14286
20266751	2.45813
20266918	2.51478
20267081	2.35468
20267082	1.99507
20267116	2.38424
20267432	1.96059
20267439	2.49015
20267575	2.00739
20267719	3.3867
20267931	2.89901
20268070	4.20443
20268116	3.66995
20268124	4.10591
20268441	4.00985
20269029	4.19951
20269043	3.9803
20269364	5.96305
20269444	4.09113
20269531	7.52463
20269532	6.52709
20270657	6.74138
20271038	6.74877
20271158	6.1601
20271229	6.5
20271280	6.21182
20271387	5.53695
20271753	5.94581
20271763	6.3202
20271791	5.47044
20271838	5.8399
20271966	6.13547
20272017	5.61823
20272154	6.15764
20272345	6.02709
20272603	3.80049
20272778	3.87438
20272838	2.61084
20272938	2.80296
20273002	2.68966
20273086	2.65271
20273102	2.29064
20273104	2.24138
20273599	2.19458
20273705	2.58621
20273805	2.87685
20273994	2.84729
20274335	3.19951
20274339	2.79064
20274419	3.60345
20274628	2.7931
20274724	3.1601
20274734	2.77586
20274735	3.73153
20274928	2.8867
20275047	3.77094
20275129	3.28571
20275304	4.99015
20275387	3.79557
20275413	5.67488
20275547	4.49507
20275948	4.67734
20276084	5.8202
20276091	5.05419
20276114	6.02956
20276120	5.15517
20276487	5.31034
20276613	5.14039
20276646	5.10837
20276656	7.25862
20276839	4.71921
20276870	9.23892
20277029	7.20936
20277404	9.10345
20277511	8.46059
20278285	8.32759
20278577	8.20936
20278725	8.1133
20278747	8.1133
20279011	8.1133
20279082	8.1133
20279103	8.1133
20279155	8.1133
20279286	8.11576
20279688	8.1133
20279965	8.30049
20280408	6.3399
20280583	6.44581
20281161	5.24877
20281194	4.83744
20281229	4.03941
20281283	3.98768
20281368	3.67488
20281419	4.31281
20281651	4.11084
20281888	4.92611
20281945	4.44581
20282759	4.78818
20282840	4.12069
20282959	4.43596
20283050	4.49754
20283119	5.18473
20283580	5.03941
20284193	5.85714
20285714	6.85468
20285965	4.83251
20286034	4.84236
20286459	4.81034
20286746	5.71675
20286748	4.96552
20287016	5.73645
20287025	5.21921
20287412	5.36453
20287418	5.5197
20287828	5.34975
20287982	5.19951
20287996	5.19951
20288275	6.31527
20288308	5.23645
20288503	5.04926
20288551	5.23645
20288605	5.41872
20288607	4.33498
20288973	3.99754
20289047	2.96552
20289147	3.45567
20289429	3.03695
20289904	3.26847
20289913	2.99507
20290106	2.92365
20290266	2.86946
20290410	3.02709
20290478	3.15271
20290600	3.22414
20290620	4.39409
20290734	3.76108
20290754	4.83005
20290898	5.16502
20291004	4.4064
20291041	4.57389
20291079	5.47044
20291147	5.1133
20291156	7.40394
20291175	7.16995
20291304	6.9335
20291403	7.74877
20291478	5.97291
20291762	6.58867
20291860	5.3202
20291947	6.7734
20292116	4.07882
20292220	3.9532
20292407	3.79064
20292469	3.40148
20292574	3.87931
20292632	3.5197
20292658	3.3867
20292714	4.1133
20292761	3.24877
20292765	3.37685
20292769	2.7931
20292881	2.78571
20292902	2.9064
20293045	2.8399
20293227	3.15271
20293319	2.94581
20293331	2.97537
20293351	3.67734
20293364	3.19704
20293374	4.27586
20293375	4.02709
20293422	3.88177
20293424	3.99015
20293429	3.78571
20293448	2.99261
20293500	3.29803
20293672	2.70443
20293734	2.57389
20294016	2.57389
20294044	2.29557
20294062	2.5197
20294384	2.30296
20294388	2.16256
20294413	2.26108
20294728	2.00739
20294767	2.3202
20295012	2.19458
20295032	2.53448
20295137	2.88177
20295795	2.3867
20295916	3.92611
20296030	2.3202
20296217	3.1798
20296234	2.25616
20297233	2.45074
20297402	2.62808
20297432	2.00246
20297538	2.57143
20297694	2.39655
20297696	2.11823
20297747	2.79557
20297868	2.99754
20298256	3.07882
20298261	3.75369
20298275	3.4064
20298405	4.9064
20299152	3.33251
20299835	4.30788
20299902	3.42857
20299921	3.2266
20299966	4.14286
20300052	3.18227
20300093	3.30296
20300586	2.83744
20301053	2.82266
20301156	2.94581
20301157	2.68473
20301167	2.85714
20301271	2.68227
20301574	2.44581
20302121	2.41133
20302197	3.15517
20302853	3.33005
20302906	5.81034
20302909	5.54433
20302919	5.50739
20302920	5.50739
20302924	5.50985
20303406	5.78325
20303438	5.43103
20303442	5.9335
20303444	5.28325
20303446	5.28079
20303450	5.28079
20303454	6.66256
20303464	5.92118
20303544	7.03695
20303626	5.96552
20303821	5.95567
20303840	5.92611
20303876	5.92611
20304025	5.92611
20304036	5.96305
20304057	5.85222
20304141	5.85222
20304145	5.85222
20304170	5.85222
20304233	5.85222
20304323	6.4803
20305411	6
20305558	6.09852
20305688	6.86207
20305701	4.10099
20305947	4.15517
20306117	3.4335
20306121	3.27094
20306658	3.66256
20307108	2.89409
20307670	2.96552
20307884	2.41626
20308163	2.59606
20308271	2.2734
20309012	2.77094
20309176	2.35961
20309247	2.71429
20309978	2.08128
20310406	3.63793
20310589	2.74631
20310591	3.34236
20311031	3.04187
20311138	3.95074
20311467	2.95074
20311473	3.73399
20311814	3.09113
20312028	3.85714
20312308	3.16502
20312517	3.93596
20313045	5.01724
20313061	4.10345
20313307	12.133
20313317	14.3867
20313587	29.3571
20313712	28.5369
20313812	28.4975
20314045	28.4975
20314326	28.4975
20314327	28.4975
20314371	32.532
20314668	31.8793
20314759	31.7512
20314760	31.7512
20314769	31.7512
20314897	31.7512
20315291	31.8177
20315438	31.6182
20315891	31.6823
20315896	31.8103
20315908	31.4828
20316211	31.4803
20316818	31.4163
20317053	31.4828
20317093	31.4187
20317158	31.3522
20317556	31.3522
20317590	31.4187
20317975	31.3522
20317997	31.9606
20318015	31.8941
20318022	31.8941
20318059	31.9606
20318063	31.3177
20318067	32.0296
20318080	28.4483
20318081	28.4483
20318085	28.4483
20318087	28.6355
20318487	28.5714
20318506	28.7389
20318525	28.7389
20318590	28.202
20318672	28.83
20318727	22.3448
20319581	20.0936
20319634	8.76601
20319738	7.24138
20320128	6.80049
20320135	4.70936
20320145	4.75123
20320293	4.90394
20320436	5.367
20320485	3.78818
20320617	3.51232
20320670	3.5468
20320999	2.89901
20321055	3.59852
20321067	2.78079
20321068	3.26601
20321354	3.80296
20321592	3.49507
20321593	4.11084
20321598	3.60837
20321677	4.31527
20321735	3.99015
20321766	3.72167
20321832	4.10345
20321944	3.64286
20322039	3.5468
20322542	3.71429
20322624	3.72906
20323059	3.94335
20323125	3.76601
20323382	3.32266
20323411	3.12808
20323751	3.69951
20323820	2.99507
20323914	3.43596
20324121	3.20443
20324122	3.1798
20324178	3.58128
20324235	3.19212
20324240	3.83005
20324277	2.97783
20324278	3.26847
20324569	3.1133
20324643	2.96798
20325268	3.04187
20325633	3.15517
20325649	2.81773
20325888	3.13054
20326366	2.76355
20326433	2.78818
20326563	2.81527
20326575	2.65025
20326624	2.70197
20326649	2.81527
20326834	2.7734
20326865	2.9803
20326871	2.78079
20327068	2.9803
20327136	2.78079
20327180	2.76601
20327508	2.85222
20327717	2.66995
20327819	2.93103
20327990	3.03202
20328118	2.89163
20328325	3.15025
20328347	3.06404
20328404	2.9532
20328409	2.94828
20328430	2.79803
20328618	2.87438
20329077	3.10591
20329150	2.9532
20329217	4.51724
20329281	3.64039
20329282	4.75123
20329337	4.07635
20329360	3.76847
20329684	3.93103
20329934	3.74877
20329950	3.1798
20330010	3.36453
20330026	3.09113
20330480	3.30542
20330495	4.7069
20330505	4.24631
20330964	5.89163
20331127	6.34483
20331441	5.83498
20331488	6.06404
20331577	6.06897
20331611	6.04926
20331669	6.1798
20331688	6.22906
20331973	3.98768
20332478	4.45074
20332509	3.45074
20332515	3.50493
20332521	1.43103
20332527	0.246305
20333015	0.325123
20333030	2.9064
20333200	2.51232
20333282	4.18966
20333304	3.61576
20333413	3.59606
20333459	3.84729
20333730	4.23153
20334115	3.00493
20334559	3.36207
20334637	3.09852
20334974	3.67241
20335082	3.24138
20335699	6.49015
20335856	5.15271
20335889	5.62562
20336085	5.81527
20336439	5.68966
20336599	5.57143
20336724	7.05419
20337149	4.51478
20337322	4.81527
20337366	4.33744
20337374	4.53202
20337572	4.48522
20337979	3.76108
20338303	3.69458
20338343	5.33251
20339308	3.91626
20339619	6.32759
20339764	6.35961
20340154	6.53448
20340179	6.34975
20340237	6.59113
20340451	5.68966
20340553	5.80049
20340575	5.57143
20340586	5.40148
20340662	6.83005
20340728	3.67488
20340774	4.2266
20340972	2.39163
20340974	2.367
20341001	4.03941
20341036	1.78571
20341281	2.28325
20341327	1.84483
20341506	1.49015
20341513	1.66502
20342318	1.21182
20342353	1.22167
20342363	1.22414
20342448	1.51724
20342470	0.859606
20342471	1.14286
20342472	0.958128
20342554	1.04433
20342788	0.908867
20342818	1.02709
20342987	1.30296
20343002	1.02956
20343005	1.41872
20343055	1
20343144	1.08374
20343176	0.950739
20343623	1.90148
20343647	1.43103
20343675	2.20197
20343935	1.70443
20344061	1.71675
20344186	1.77094
20344420	2.2931
20344612	1.79064
20344827	2.33498
20344829	1.65025
20344844	4.09113
20344962	2.23645
20345009	2.82512
20345039	2.24877
20345111	3.12069
20345241	2.01478
20345286	1.96305
20345353	1.19458
20345547	1.30296
20345671	1.04187
20345718	1.21429
20345843	1.73892
20345908	1.08621
20345935	1.30542
20346404	1.13793
20346433	1.14286
20346482	1.14039
20346997	0.802956
20347026	0.884236
20347118	0.770936
20347125	1.17241
20347165	0.536946
20347188	0.844828
20347442	0.637931
20347551	0.278325
20347629	0.14532
20347702	0.293103
20347715	0.14532
20347717	0.55665
20347730	0.253695
20347790	0.229064
20347827	0.485222
20347877	0.1133
20347975	0.270936
20347992	0.157635
20347999	0.0812808
20348075	0.172414
20348087	0.35468
20348125	0.12069
20348163	0.204433
20348240	0.182266
20348379	0.421182
20348469	0.155172
20348828	0.253695
20349287	0.337438
20349369	0.187192
20349455	0.312808
20349478	0.137931
20349721	0.157635
20349732	0.820197
20349772	0.519704
20349773	1.72906
20349774	1.23645
20349784	1.23645
20349786	1.77833
20349807	1.50739
20349820	1.64532
20349846	2.03695
20349866	1.24138
20349884	0.586207
20350063	1.05419
20350254	0.352217
20350364	0.315271
20350456	0.453202
20350558	0.216749
20350666	0.288177
20351119	0.330049
20351233	0.150246
20351333	0.288177
20351356	0.187192
20351362	0.517241
20351410	0.490148
20351438	0.490148
20351448	0.544335
20351476	0.423645
20351569	0.8867
20351632	0.241379
20351979	0.463054
20352147	0.29064
20352175	0.364532
20352238	0.371921
20352275	1.44828
20352587	0.982759
20352588	2.55911
20352833	1.6798
20352841	1.55419
20352855	1.78571
20353052	2.07143
20353171	1.0665
20353258	0.827586
20353265	0.426108
20353311	0.288177
20353359	0.497537
20353390	0.332512
20353406	0.403941
20353408	0.475369
20353440	0.445813
20353463	0.396552
20353471	0.366995
20353496	0.344828
20353555	0.29064
20353955	0.26601
20354336	0.199507
20354355	0.23399
20354606	0.167488
20354850	0.431034
20354900	0.305419
20354911	0.426108
20355129	0.44335
20355197	0.160099
20355345	0.736453
20355655	0.342365
20355855	0.46798
20355856	0.770936
20356556	0.699507
20356643	1.92365
20356695	1.4335
20356779	1.56897
20356802	0.817734
20356964	1.21182
20356989	1.74877
20357018	1.99507
20357291	1.61576
20357324	1.68966
20357359	1.49015
20357414	1.66749
20357417	1.9335
20357505	1.35714
20357764	1.5
20357853	1.16749
20357854	1.41133
20358021	1.47291
20358157	1.99754
20358188	2.46305
20358217	5.00985
20358286	4.41379
20358295	6
20358339	5.51232
20358702	6.31034
20359020	5.99754
20359172	7.78818
20359386	6.20443
20359396	6.74877
20359399	6.25123
20359425	8.70443
20359563	5.73153
20359728	7.76108
20359729	5.76601
20359828	5.87931
20359835	5.9064
20360112	5.79803
20360277	5.79803
20360395	5.83251
20360649	6.00493
20360686	5.30542
20360724	2.52709
20361438	2.68719
20361450	1.76601
20361454	2.07635
20361626	1.79557
20362080	2.17488
20362860	1.38916
20362898	2.1601
20363744	2.64778
20363956	2
20364502	4.12562
20365352	3.34975
20365432	4.14532
20365509	4.18966
20365550	4.13547
20365701	3.83498
20365928	3.8867
20366067	3.93842
20366132	3.83005
20366289	4.53202
20366423	1.71182
20366466	2.60345
20366483	1.27833
20366952	2.2069
20367157	1.79803
20367177	1.81773
20367594	1.90394
20367703	2.25616
20367877	1.84975
20368248	1.30542
20368340	1.3202
20368403	1.36946
20369009	1.20936
20369343	1.59606
20369595	1.18719
20369714	1.29557
20369829	1.98768
20369901	1.48768
20370167	2.86946
20370281	2.43103
20370725	4.28818
20370799	4.20197
20370816	5.61823
20371150	5.0665
20371321	5.21182
20371509	5.43842
20371573	5.11823
20371684	4.94828
20372322	5.87438
20372396	4.40887
20372436	4.96059
20372504	8.04433
20372631	6.70443
20373062	8.87192
20373085	7.78571
20373099	7.73892
20373246	7.73892
20373403	7.73892
20373455	8.65764
20373530	6.16995
20373610	6.87438
20373619	5.01478
20373631	5.8399
20373731	5.02217
20373739	5.9064
20373756	4.94581
20373760	5.74631
20373797	4.88916
20373835	5.64039
20373866	6.01232
20373930	4.44335
20373947	4.26108
20374037	4.49507
20374165	3.67241
20374232	3.9532
20374324	4.36453
20374401	4.0468
20374742	4.52956
20374762	4.25616
20374930	5.64039
20374970	2.57143
20374980	5.21921
20375032	3.63793
20375113	4.12562
20375402	4.50985
20375480	4.06897
20375565	4.03695
20375855	4.1133
20375949	3.97783
20375962	3.94335
20376093	4.11084
20376258	3.85222
20376336	3.8867
20376467	3.89163
20376814	4.02709
20376840	3.08374
20376913	3.10099
20376932	3.97291
20377129	3.74877
20377308	3.8399
20377376	3.74877
20377518	3.72167
20377628	5.0468
20377711	3.84729
20377714	4.59852
20377805	4.15764
20378020	4.15764
20378030	4.15764
20378073	4.23153
20378101	4.08867
20378111	4.08867
20378136	4.84729
20378223	3.46305
20378348	4.37931
20378560	3.15517
20378591	3.55419
20378652	3.47537
20378749	4.02463
20378886	4.12808
20379096	2.66256
20379100	2.88916
20379153	1.99507
20379188	2.45813
20379196	2.28571
20379336	1.80542
20379800	1.7931
20380192	1.86207
20380303	1.35961
20380728	1.39901
20380767	1.92365
20380902	1.67734
20380945	2.0468
20381005	1.78818
20381147	1.89655
20381154	2.09606
20381166	2.08128
20381172	2.28079
20381179	2.02956
20381246	1.6798
20381281	1.81527
20381374	1.30049
20381719	2.30542
20381907	1.86453
20381982	2.36946
20382005	1.7266
20382012	1.99261
20382059	2.05665
20382181	2.67488
20382290	1.98276
20382292	2.19458
20382373	2.40148
20382375	3.57635
20382510	3.05665
20382567	3.78818
20382653	3.49261
20382772	3.8202
20382778	3.65025
20382780	3.83005
20382793	4.26601
20382804	3.63054
20382866	3.74384
20382937	2.57143
20382962	3.07143
20382963	1.68966
20382988	1.83498
20383355	1.62069
20383447	2.07143
20383600	2.15764
20383803	2.68473
20384512	2.34975
20384562	4.74138
20384579	3.94335
20384864	3.91133
20384875	3.91133
20384901	3.91133
20384904	3.91133
20384923	3.91133
20385054	3.91133
20385080	3.91133
20385197	3.91133
20385226	3.91379
20385257	3.91626
20385405	4.55419
20385902	1.87438
20386058	1.83498
20386083	1.42611
20386447	1.14778
20386881	1.51232
20387145	1.20443
20387489	2.07882
20387528	1.5936
20387573	2.35222
20387604	1.97783
20387673	1.97783
20387690	1.97783
20387835	1.99261
20387853	2.19458
20387854	1.31527
20387919	1.3867
20388020	1.59606
20388190	1.10591
20388568	1.87192
20388592	0.945813
20388691	1.08128
20388698	0.963054
20388802	0.992611
20388833	0.918719
20389243	1.0197
20389258	0.901478
20389489	1.35714
20389994	1.2734
20390011	1.5
20390097	1.45813
20390560	1.83251
20390569	2.38424
20390585	2.19951
20390780	2.42611
20390932	2.4064
20391003	2.68227
20391063	1.55665
20391340	1.63054
20391352	1.18719
20391659	1.1601
20392209	1.09852
20392507	1.28571
20392608	1.04926
20392706	1.19212
20392778	1.49015
20392782	1.24631
20393317	1.46552
20393335	1.34729
20393367	1.16256
20393431	1.2266
20393703	1.58128
20393891	1.18719
20393983	1.26847
20394107	2.06897
20394240	1.49261
20394629	2.77833
20395156	2.94089
20395215	2.65764
20395221	2.95074
20395250	2.78325
20395252	2.74384
20395571	3.44828
20395651	2.5
20395816	3.1798
20395882	1.81527
20396338	1.72906
20396340	2.43103
20396392	1.7931
20397202	2.07143
20397297	2.02956
20397431	2.00246
20397436	1.63793
20397450	2.05911
20397458	1.42857
20397487	2.12315
20397491	1.65025
20397496	1.92365
20397539	1.90394
20397965	1.66502
20398137	2.33005
20398321	1.62069
20398499	1.3867
20399162	1.30542
20400345	1.27833
20400521	1.25862
20400682	1.32512
20400783	1.32266
20401045	0.596059
20401194	0.630542
20401535	0.495074
20402170	0.70936
20402269	0.778325
20402281	0.995074
20402326	0.596059
20402330	0.825123
20402994	0.921182
20403533	0.534483
20404457	0.699507
20404926	0.576355
20405251	0.79803
20405764	1.03448
20405776	0.916256
20406135	2.14039
20406230	1.86946
20406587	1.93842
20406696	2.2069
20406938	1.89163
20407572	1.96798
20407657	2.18473
20407936	1.1133
20408312	1.10591
20408484	0.817734
20408816	0.874384
20408848	0.827586
20408948	0.955665
20409460	1.54187
20409472	1.37685
20409497	1.69951
20409820	1.48768
20409968	1.76108
20410059	1.16502
20410443	1.5665
20410497	0.972906
20410499	1.1133
20410560	1.26847
20410675	1.05665
20410827	0.987685
20411401	1.19458
20411601	1.27094
20412072	1.52463
20412127	1.50246
20412132	1.52463
20412136	1.37931
20412161	1.3867
20412201	2.14286
20412405	1.74877
20412498	2.66995
20412810	2.63547
20412915	2.24877
20412922	2.47044
20413310	2.33251
20413646	2.78079
20413862	1.73399
20414459	2.7266
20414677	0.748768
20414874	1.0665
20415376	0.682266
20415614	1.42611
20415878	1.41379
20416019	2.35222
20416095	2.21921
20416135	2.54433
20416345	2.28325
20416386	2.54187
20417006	2.39901
20417533	2.33498
20417569	2.33498
20417786	2.33498
20417791	2.44089
20417901	2.39901
20418071	2.72906
20418109	1.43596
20418231	1.50246
20418239	3.63054
20418282	3.2931
20418288	10.7118
20418295	9.92611
20418297	9.92611
20418304	11.9335
20418309	11.6897
20418337	14.0468
20418394	13.569
20418399	14.1182
20418402	14.1207
20418426	13.7118
20418429	14.1749
20418433	13.6921
20418442	13.8695
20418448	13.7291
20418459	12.931
20418467	13.7217
20418476	14.1059
20418491	15.3424
20418499	13.1995
20418504	13.2586
20418518	12.8325
20418521	13.7069
20418524	12.6232
20418533	15.0542
20418540	11.6798
20418544	11.6281
20418549	10.101
20420014	9.39409
20420109	9.05911
20420247	6.00739
20420469	5.58374
20420528	4.42365
20420627	4.01724
20420731	4.28818
20420908	4.46305
20421042	4.31281
20421044	1.97291
20421117	2.07389
20421374	3.57389
20421884	3.00246
20422081	6.38916
20422082	5.93596
20422085	5.86946
20422086	5.86946
20422089	5.86946
20422090	5.86946
20422092	7.68227
20422100	5.48522
20422143	7.93103
20422276	4.78818
20422389	5.44828
20422390	4.24138
20422427	4.76601
20422899	4.98276
20422980	4.90394
20423214	5.2931
20423465	3.2734
20423780	4.45074
20423810	1.89163
20423826	2.35961
20423943	4.38177
20424233	2.80049
20424300	5.34483
20424353	3.95567
20424362	3.95567
20424399	4.96798
20424779	3.49754
20425045	4.14286
20425077	3.38424
20425152	3.18227
20425593	3.07882
20425602	2.69458
20425794	4.07389
20425827	2.0665
20425891	3.26355
20425894	2.59113
20425896	3.01478
20425898	2.95074
20425900	2.78079
20425902	2.38916
20425904	2.49015
20426199	2.09852
20426450	1.92857
20426460	2.02217
20426633	1.94581
20426741	2.50739
20426751	1.21921
20426796	1.8867
20427211	0.593596
20427369	0.564039
20427515	1.16502
20428138	0.564039
20428144	0.817734
20428149	1.02217
20428335	0.564039
20428730	0.62069
20428949	0.662562
20429074	0.842365
20429078	0.724138
20429192	0.731527
20429411	0.985222
20429563	0.726601
20429664	1.0468
20429833	0.933498
20435540	1.38916
20435563	1.5197
20435785	1.02463
20435786	1.33005
20435864	2.02463
20435876	1.52217
20435884	2.12069
20435885	1.50493
20435894	1.64532
20436080	1.53695
20436787	1.14532
20437093	0.684729
20437353	0.67734
20437421	0.5
20437863	0.8867
20437928	0.763547
20438129	1.27833
20438315	1.0197
20438794	1.3399
20438931	1.1798
20439244	0.684729
20440509	0.935961
20440646	0.475369
20440650	1.28325
20440755	0.975369
20440942	2.53202
20440955	2.91379
20441394	2.60099
20441423	2.76847
20441425	2.65764
20441426	2.58128
20441988	3.0197
20442561	1.03448
20442759	1.41379
20442798	0.706897
20443155	0.598522
20443204	0.731527
20443323	1.82759
20443388	1.4335
20443600	3.16502
20443779	2.42857
20443783	2.19951
20443854	2.15517
20443859	2.45074
20443888	2.36946
20443901	1.56897
20444164	1.85961
20444184	1.33498
20444303	1.367
20444322	1.76847
20444402	1.87438
20444404	1.46552
20444512	1.12069
20444530	1.54926
20444543	1.23153
20444622	1.4532
20444690	1.56404
20444735	1.89163
20444762	1.23399
20444797	1.58374
20444803	1.4803
20444806	1.62562
20444829	1.32759
20444833	1.31034
20444876	1.63054
20444893	1.17488
20444911	1.48522
20444929	1.0665
20445043	1.28571
20445063	1.41133
20445157	1.32512
20445158	1.57882
20445236	1.28571
20445313	1.40394
20445325	1.3867
20445330	1.11823
20445375	1.35222
20445429	1.23399
20445470	1.25123
20445596	1.50739
20445597	1.33005
20445767	1.16256
20445769	1.26601
20445868	1.18719
20445962	1.12315
20446007	1.41379
20446136	1.27586
20446188	1.56158
20446215	1.41872
20446257	2.40394
20446376	2.68473
20446509	2.85961
20446595	4.45074
20446596	3.76601
20446625	5.94581
20446670	5.71429
20446683	6.40887
20446771	5.84975
20447218	6.72906
20447285	6.56158
20447298	6.71429
20447390	6.52956
20447431	6.44335
20447535	6.42857
20447706	6.42857
20447760	6.95567
20447855	5.27586
20448159	5.47783
20448257	4.40394
20448327	4.33251
20448472	4.90148
20448914	4.47537
20449304	4.87192
20449384	5.33005
20449407	4.64286
20449475	4.67241
20449504	4.42118
20449989	4.45567
20450028	4.15025
20450072	4.28818
20450152	4.64039
20450397	1.73153
20450635	2.37192
20450809	1.16749
20450858	1.63793
20450979	1.2931
20451203	2.22167
20451625	1.35714
20452434	2.41626
20452733	1.44828
20452858	1.59852
20453133	1.4532
20453260	2.55665
20454109	1.45813
20454147	1.5197
20454312	1.17488
20454503	1.37931
20454783	0.916256
20454888	0.507389
20454905	0.635468
20454950	0.472906
20454951	1.52709
20455137	1.39901
20455225	2.4803
20455235	2.10837
20455269	2.84236
20455436	2.17488
20455440	2.16502
20455555	3.60591
20455641	2.23153
20455659	2.69704
20455663	3.48276
20455667	2.68719
20455671	2.70936
20455704	2.76847
20455722	2.16502
20456053	2.32512
20456185	0.928571
20456206	0.918719
20456228	0.278325
20456232	0.317734
20456333	0.487685
20456395	0.216749
20456839	0.403941
20456886	0.448276
20457191	0.29064
20457353	0.413793
20457354	0.320197
20457355	0.485222
20457462	0.453202
20457463	0.381773
20457530	0.394089
20457568	0.568966
20457571	0.546798
20457574	1.00739
20457577	0.940887
20457580	1.74631
20457662	1.71921
20457715	2.11576
20457719	2.06158
20457733	1.9803
20457849	3.47537
20458230	1.25862
20458408	1.7266
20458818	1.50246
20458819	1.20936
20459063	1.07143
20459134	1.06897
20459574	1.05665
20459813	0.975369
20459819	0.985222
20459830	1.05419
20459868	0.940887
20459960	1
20460025	1.00985
20460177	0.94335
20460363	1.16256
20460766	1.08128
20460874	1.2931
20460880	1.05665
20460886	1.56897
20461325	1.4532
20461338	1.54926
20461484	1.63547
20461572	1.48768
20461587	1.73645
20461598	1.63793
20461781	1.74138
20461811	1.45813
20461901	1.32512
20462084	1.39409
20462290	1.21182
20462322	1.23892
20462473	1.19458
20462509	1.27586
20462807	1.76847
20462911	1.84729
20462996	3.07143
20463145	2.97537
20463212	3.11084
20463220	3.14778
20463329	4.24877
20463393	3.49754
20463490	3.98522
20463505	3.5468
20463568	3.5665
20463643	4.09113
20463691	3.41379
20463783	3.59606
20463816	3.44828
20463838	3.54433
20463844	3.39655
20463933	3.77833
20463934	3.42857
20464274	3.42857
20464489	3.867
20464497	3.6601
20464592	3.41872
20464618	4.09852
20464640	3.47291
20464876	4.33005
20464926	3.73399
20464964	4.14778
20465024	3.73892
20465052	3.61823
20465223	3.78818
20465325	3.67734
20465383	3.46305
20465461	4.09113
20465526	3.26355
20465533	3.49261
20465537	3.49507
20465582	2.57882
20465592	2.70443
20465671	2.55172
20465685	2.69951
20465800	1.34236
20465822	1.59113
20465853	1.04926
20466201	1.16502
20466274	1.37685
20466774	1.15517
20466801	1.4803
20466831	1.87192
20466921	2.83005
20467143	3.89409
20467145	4.0468
20467147	4.55665
20467149	4.26355
20467151	4.31527
20467153	4.67241
20467267	5.46552
20467301	4.6798
20467370	3.60591
20467375	3.2734
20467388	3.05665
20467500	3.2931
20467506	3.17488
20467516	2.98276
20467556	3.17488
20467573	3.18719
20467646	2.92365
20467648	3.08867
20467774	3.00246
20467795	3.14532
20467828	2.88177
20467868	2.81527
20467922	4.12562
20467925	3.34729
20467936	4.3867
20467956	3.78325
20467966	3.93596
20468002	3.69704
20468009	4.09606
20468069	3.90394
20468077	3.94089
20468158	3.93103
20468212	3.93596
20468345	5.51232
20468463	4.73153
20468529	6.42118
20468651	6.05665
20468724	6.07635
20468775	6.07143
20468783	6.07143
20469074	6.07143
20469128	6.07143
20469132	6.07143
20469168	6.07635
20469169	6.05665
20469177	6.05665
20469192	6.26355
20469211	5.16995
20469235	8.17734
20469247	7.64039
20469250	7.64039
20469322	7.72167
20469370	7.70936
20469377	7.70936
20469385	7.70936
20469396	7.70936
20469408	7.70936
20469412	7.70936
20469418	7.70936
20469429	7.70936
20469498	7.70936
20469509	7.70936
20469607	7.70936
20469615	7.70936
20469635	7.70936
20469669	7.71921
20469673	7.71429
20469685	7.71429
20469686	7.71429
20469729	7.71921
20469744	7.70936
20469753	7.70936
20469823	7.70936
20469824	7.70936
20469891	8.30788
20469929	4.34483
20469962	5.11084
20469970	3.5468
20470016	3.53695
20470023	3.58128
20470049	3.90148
20470104	3.31034
20470109	3.21182
20470206	3.33005
20470227	3.08128
20470374	2.91379
20470405	3.22167
20470436	3.06158
20470467	3.07143
20470559	3.05665
20470561	4.17241
20470613	3.92118
20470967	4.30296
20471067	4.26355
20471143	4.06897
20471212	4.70443
20471218	3.93596
20471296	4.20197
20471306	4.62315
20471536	4.31773
20471636	8.3399
20471639	6.85222
20471675	7.32266
20471679	7.17488
20471689	7.17488
20471824	7.17488
20471836	9.19951
20471871	5.58374
20471994	7.68473
20472009	5.9064
20472038	6.07635
20472039	5.80296
20472622	6.45074
20472869	4.25616
20473081	4.47537
20473695	3.44581
20473954	3.00985
20473958	3.16749
20474970	2.15271
20475130	2.31527
20475153	2.41872
20475293	1.87931
20475329	2.43842
20475622	1.36453
20475685	1.73153
20475699	1.60837
20475768	2.42611
20475995	2.41133
20476147	3.21675
20476152	2.67241
20476156	2.68227
20476333	2.81281
20476383	2.72414
20476407	2.05665
20476445	1.83005
20476453	2.98768
20476536	2.73399
20476622	5.04187
20476623	4.82512
20476675	4.76355
20476678	4.70197
20476697	6.66256
20476781	5.80296
20476818	7.47783
20476867	6.76847
20476870	6.76847
20476953	6.76847
20476963	6.76847
20476979	6.76847
20476980	6.76847
20477042	6.76847
20477070	6.76847
20477096	6.76847
20477207	6.76847
20477225	9.7069
20477237	4.50739
20477259	8.64039
20477284	7.03941
20477285	7.03941
20477295	7.03941
20477375	7.03941
20477376	7.03941
20477413	8.11823
20477499	7
20477519	8.19951
20477568	7.19951
20477570	7.10591
20477603	7.09606
20477624	7.09606
20477668	7.09606
20477672	7.09606
20477714	8.29803
20477715	6.91379
20477721	7.89409
20477742	6.90394
20477750	6.90394
20477784	6.90394
20477822	6.90394
20477848	6.90887
20477858	7.09113
20477859	6.22167
20477883	8.52217
20477902	4.59852
20477908	7.58128
20477926	9.94581
20477928	9.52956
20477932	12.7389
20477947	12.266
20477954	12.0616
20477958	12.0049
20477970	13.5
20477996	13.2734
20478002	14.1453
20478014	13.8498
20478034	13.6232
20478038	13.4286
20478045	13.0394
20478046	12.4704
20478066	12.1601
20478076	11.8596
20478089	11.6601
20478143	11.5714
20478186	10.6059
20478192	10.6084
20478285	10.5788
20478356	10.5837
20478376	12.5788
20478430	4.8867
20478439	7.33498
20478546	4.71675
20478562	4.6798
20478615	4.6798
20478616	4.6798
20478618	4.6798
20478620	4.6798
20478626	4.73892
20478667	4.89409
20478763	4.39409
20478845	2.58621
20478876	2.5936
20478993	2.06158
20479032	3.57389
20479757	2.83744
20479857	4.22414
20479899	3.55665
20480466	3.55665
20480894	4.04926
20481027	3.87931
20481572	4.33251
20481576	3.35961
20481645	3.40148
20481734	3.03941
20481748	1.69458
20481771	2.14778
20481796	1.83005
20481906	2.00246
20481925	1.98276
20482190	2.43842
20482247	1.92857
20482249	2.62562
20482294	2.07882
20482295	4.46798
20482324	3.65271
20482333	6.75862
20482379	5.98522
20482431	6.00985
20482461	5.93103
20482503	5.93103
20482532	5.93103
20482655	5.93103
20482799	5.93596
20482862	5.90394
20482873	5.97044
20482889	5.93596
20482900	6.47537
20482905	9.88424
20483041	10.4286
20483065	14.3842
20483078	13.67
20483140	13.6626
20483159	13.6626
20483191	13.6626
20483242	13.6626
20483290	13.6626
20483298	13.6626
20483324	13.6626
20483369	13.6626
20483402	13.6626
20483427	13.6626
20483435	13.6626
20483450	13.6626
20483474	13.6626
20483479	13.7611
20483492	13.7118
20483531	13.6626
20483640	13.6626
20483709	13.7167
20483740	13.9754
20483782	13.8768
20483802	14.6847
20483804	12.5074
20483839	12.8941
20483862	11.8621
20483864	11.6281
20483873	11.5764
20483992	11.5887
20484097	11.7414
20484272	12.2414
20484679	7.62315
20484827	8.83498
20484881	2.5665
20485131	3.57389
20485818	2.31281
20486053	3.28818
20486073	2.56404
20486469	3.50985
20486612	2.00493
20488369	2.21182
20488477	1.66995
20488551	1.67488
20489291	1.70197
20489734	1.54926
20490474	1.62315
20490506	1.60099
20490535	1.5
20491216	1.52463
20491217	1.48768
20491643	1.57389
20491666	1.17241
20491675	1.16256
20491732	4.30542
20491820	4.03448
20491827	9.3202
20491840	8.80296
20491850	8.79803
20491864	8.79803
20491869	8.79803
20491875	8.79803
20491890	8.79803
20491908	8.79803
20491916	8.79803
20491924	8.79803
20491930	8.79803
20492598	9.35468
20492735	4.42611
20492795	4.18966
20494091	1.92365
20494455	1.92365
20494519	2.04926
20494557	2.24384
20494757	1.48522
20494977	1.37438
20495387	2.14286
20495488	2.79557
20495889	3.81527
20495969	3.64039
20495985	3.44089
20496023	3.13793
20496067	2.63547
20496436	2.43596
20496551	2.07143
20496638	1.57389
20496710	1.57882
20496840	1.37192
20496851	1.30296
20496902	1.31527
20497022	1.62069
20497131	1.14286
20497244	1.56404
20497624	1.25369
20497971	1.26847
20498051	1.32759
20498774	1.17488
20498795	1.21921
20498970	1.36207
20499342	1.43596
20499693	1.25123
20500226	1.25862
20501443	1.13547
20501648	1.12808
20501886	1.12808
20501923	1.12808
20502206	1.23892
20502342	1.05665
20502870	0.802956
20502955	1.60591
20503016	2.1133
20503304	3.08374
20503819	3.31773
20503825	3.09606
20503837	2.97044
20503841	3.15025
20504167	4.35961
20504343	1.89409
20504374	2.65517
20504384	1.45074
20504763	1.19951
20504784	2.39655
20505476	1.75862
20505591	2.83744
20505693	1.97537
20506358	2.55665
20506518	2.26847
20506672	2.59606
20507019	2.69458
20507126	2.13054
20507393	1.33498
20507442	1.33005
20507446	1.46059
20507560	1.34729
20507711	2.07143
20508093	1.73645
20508109	1.8867
20508145	1.53202
20508161	1.53695
20508195	1.92857
20508387	2.18966
20508497	2
20508514	2.44335
20508516	2.55665
20508517	2.25123
20508518	2.41872
20508519	2.4532
20508521	5.28571
20508536	5.21429
20508671	5.89163
20508706	5.41379
20508898	7.1133
20508936	6.47783
20509030	6.63054
20509135	7.03941
20509141	10.697
20509188	8.81527
20509190	10.3966
20509194	9.48522
20509196	11.1158
20509212	10.8005
20509214	11.8596
20509216	12.7414
20509224	12.2463
20509693	14.2759
20509796	16.0246
20510156	15.8498
20510165	15.4064
20510258	15.7611
20510322	16.2488
20510393	16.2463
20510394	16.1305
20510456	17.1773
20510558	17.0197
20510574	17.0764
20510575	16.8448
20510590	16.8448
20510601	16.8473
20510632	16.8448
20510638	16.4951
20510694	16.436
20510714	16.7882
20510763	16.6576
20510765	11.7857
20510767	10.6675
20510769	9.35222
20510773	9.19458
20510984	7.94089
20511731	8.08374
20511732	4.29803
20511741	4.04187
20511900	3.633
20511910	3.76601
20511951	3.62562
20511989	3.74631
20512018	3.45074
20512075	3.5665
20512403	4.00493
20512454	3.96059
20512662	4.27833
20512766	4.23892
20512780	4.43596
20512781	3.99015
20512796	4.14532
20512805	5.01232
20513049	3.81527
20513064	3.98768
20513077	4.05172
20513128	3.61823
20513180	3.78818
20513192	3.36946
20513196	3.3867
20513355	3.71429
20513541	3.24631
20513578	3.2734
20513668	3.30542
20513749	3.97044
20513815	3.85714
20513850	4.32266
20513859	5
20513869	4.25616
20513932	5.91872
20513952	4.52463
20514024	4.19704
20515157	4.39901
20515484	3.80788
20515547	4.02217
20515907	3.92118
20516481	3.75369
20516517	3.99015
20516648	3.78325
20517066	3.51724
20517082	3.20197
20517159	3.35714
20517264	3.42857
20517646	3.25616
20517793	4.633
20518006	3.83251
20518194	4.23399
20518280	4.79064
20518414	3.96798
20518448	4.07389
20518883	5.3867
20519404	3.52956
20519831	4.2734
20519878	3.35961
20520086	3.42118
20520674	3.65517
20521042	3.07389
20521492	3.30049
20521503	3.54926
20521533	3.49015
20521586	4.90394
20521591	4.17241
20521691	4.32266
20521778	4.83251
20522040	3.92857
20522041	4.39409
20522088	4.11084
20522215	3.15271
20522301	2.99261
20522446	2.52709
20522463	2.86453
20522671	3.13054
20522787	3.04926
20522891	3.03202
20523379	3.48768
20523637	3.01232
20523861	3.20936
20523933	5.66749
20523994	4.94581
20524022	7.04926
20524057	6.57389
20524241	7.62808
20524286	7.33005
20524445	7.33005
20524762	7.40887
20524837	7.37438
20524866	8.54187
20524939	7.25862
20524966	7.78325
20525008	7.70197
20525014	7.39163
20525015	8.53941
20525019	8.27094
20525139	8.2266
20525149	8.2266
20525214	8.42365
20525256	8.03202
20525428	8.03695
20525666	8.06158
20525718	10.702
20525795	5.96305
20526310	7.32759
20526347	5.94828
20526527	5.94828
20526638	5.94828
20526801	5.94828
20526944	5.94828
20527192	5.94828
20527422	7.44089
20527458	4.67734
20527577	5.3399
20527709	4.07389
20527812	6.867
20527879	6.00246
20528007	8.61084
20528011	7.90148
20528103	8.28571
20528305	7.72906
20528413	8.27094
20528474	7.8867
20528488	8.77586
20528490	8.367
20528558	9.55911
20528663	9.09606
20528672	8.91379
20528708	8.96305
20529186	8.91379
20529194	8.92118
20529234	7.38424
20529284	7.42365
20529410	6.3202
20529430	6.94089
20529541	6.06158
20529572	6.10099
20529576	6.46059
20529616	4.90148
20529697	5.38177
20529718	3.32266
20529745	3.32266
20529746	3.31773
20529772	4.62069
20529829	4.89409
20529880	7.23645
20529956	7.96798
20530001	8.49015
20530082	8.44089
20530096	7.99754
20530229	7.99754
20530369	7.99754
20530491	7.99754
20530588	7.99754
20530589	7.99754
20530629	8.12069
20530643	8.87685
20530706	7.26355
20530751	7.65025
20531002	6.31773
20531087	6.83744
20531126	5.6133
20531172	5.83744
20531321	6.22906
20531326	6.18719
20531415	6.25862
20531484	6.53695
20531559	6.18227
20531580	6.14286
20531634	6.10099
20531734	6.5936
20531800	5.97537
20531832	6.28818
20531999	5.64039
20532091	7.03448
20532147	4.08621
20532171	5.12562
20532553	4.52709
20532559	4.73645
20532837	4.66995
20532944	4.89163
20532990	5.21429
20533037	5.57389
20533098	4.94828
20533133	4.91872
20533219	5.50493
20533591	5.16256
20533596	5.13547
20533645	4.79064
20533702	5.35961
20533763	4.8399
20533764	5.40394
20533834	5.12069
20533986	5.64532
20534058	5.53941
20534082	4.79803
20534085	5.00739
20534133	4.58374
20534262	5.22414
20534271	3.47291
20534364	3.39655
20534372	3.31281
20534393	3.55419
20534428	3.77586
20534500	3.42365
20534533	3.89655
20534551	3.68227
20534563	3.60099
20534615	4.40394
20534754	3.69458
20534880	3.89163
20534905	3.45074
20534972	5.80296
20534995	5.133
20535088	6.39901
20535194	5.85222
20535227	6.72167
20535233	5.9803
20535245	6.60099
20535259	6.27833
20535278	6.12808
20535300	6.55911
20535351	6.18719
20535363	6.05172
20535454	5.98768
20535473	5.50985
20535492	6.27094
20535567	5.50493
20535589	5.97537
20535602	5.8202
20535630	5.80049
20535634	6.12808
20535658	6.13793
20535677	8.26108
20535691	7.85468
20535738	8.72167
20535762	8.80296
20535925	9.02709
20536143	8.74384
20536144	8.80049
20536157	7.7734
20536166	8.09606
20536173	8
20536340	7.90148
20536355	7.90148
20536364	7.90148
20536370	7.90148
20536382	7.90148
20536394	7.94089
20536418	8.9064
20536450	6.70936
20536478	7.14532
20536603	6.54433
20536708	6.42857
20536717	7.27833
20536730	7.02217
20536804	7.6601
20536805	8.59852
20536912	7.28818
20536952	8.05172
20537544	8.5468
20537560	6.96552
20537638	8.18966
20537686	6.90887
20537797	9.33251
20537834	7.18966
20537838	8.91133
20537870	7.55172
20537938	7.74631
20537970	8.18473
20537982	6.84483
20538072	7.37438
20538077	6.5197
20538078	6.21921
20538144	7.48522
20538220	4.85714
20538304	6.12315
20538321	5.34729
20538372	5.56897
20538401	5.04433
20538430	5.42857
20538461	4.85714
20538473	5.37931
20538577	4.28571
20538659	5.1133
20538668	4.77586
20538671	6.133
20538817	5.52709
20538835	5.77586
20538837	5.46059
20538963	6.14039
20539006	6.08867
20539009	4.8399
20539012	6.53202
20539043	6.99754
20539174	9.28325
20539175	10.4409
20539177	10.0837
20539212	10.0837
20539219	10.0837
20539239	10.0837
20539395	11.9926
20539426	9.29557
20539468	9.98276
20539482	9.05665
20539548	9.19951
20539574	10.2266
20539654	7.66256
20539665	8.57389
20539666	6.7069
20539779	7.65025
20539872	6.49754
20539969	8.04187
20540011	7.47291
20540135	7.16502
20540137	8.04926
20540323	7.46305
20540326	9.0665
20540485	10.1626
20540603	7.42118
20540844	9.08374
20541380	8.50246
20541382	9.34729
20541427	11.3596
20541483	11.0788
20541570	11.4778
20541591	11.0271
20541592	11.0271
20541629	11.0714
20541672	11.83
20541692	9.21675
20541771	9.73399
20541790	8.35468
20541858	8.41379
20541886	8.75862
20542064	8.35222
20542109	8.5665
20542148	8.75862
20542312	9.73153
20542426	11.1773
20542500	12.1724
20542512	12.6355
20542522	12.5049
20542525	12.5049
20542535	12.5049
20542542	12.5049
20542556	12.5049
20542562	13.1847
20542583	10.399
20542591	10.5567
20542640	9.91133
20542689	9.54433
20542763	8.7266
20542765	9.52217
20542782	7.91379
20542811	9.29803
20543116	7.65764
20543119	8.08621
20543135	8.45074
20543158	7.76601
20543381	8.50739
20543490	4.6601
20543562	4.40394
20543649	3.34236
20543726	3.43103
20543781	3.39163
20543783	3.31281
20543917	3.367
20543922	3.50493
20543976	3.08621
20543980	4.17241
20544487	3.58867
20544496	5.06158
20544544	4.133
20544545	4.00739
20544600	4.66749
20544623	3.42118
20544647	3.66995
20545002	3.10099
20545156	5.11084
20545181	4.57389
20545197	6.62315
20545216	6.16749
20545281	6.16749
20545290	8.02956
20545291	6.7734
20545370	9.41133
20545373	7.28571
20545380	7.87931
20545416	7.65764
20545436	7.23892
20545517	8.22414
20545537	7.01724
20545587	6.43842
20545610	4.46552
20545727	4.69458
20545728	4.06404
20545802	4.96552
20545890	4.61084
20545938	4.61084
20545998	4.64039
20546021	5.19212
20546228	4.01724
20546292	5.4532
20546318	4.51232
20546335	5.70443
20546403	5.24877
20546407	5.25369
20546446	5.60591
20546504	5.7734
20546514	4.20936
20546581	4.73399
20546735	3.04433
20546748	3.28571
20546960	4.33005
20547162	3.77586
20547309	5.67734
20547324	7.33251
20547426	6.68719
20547542	8.81281
20547600	7.47291
20547683	7.72906
20547715	9.11823
20547797	8.45567
20547879	9.58867
20547918	7.41872
20547943	8.15271
20548201	5.94581
20548302	5.76601
20548488	5.71921
20548534	6.07882
20548633	5.96798
20548634	4.96552
20548660	4.54187
20548699	5.30049
20548740	4.44581
20548770	6.35468
20548822	4.64039
20549093	5.79557
20549155	6.53448
20549554	6.05172
20549558	5.65517
20549780	7.22906
20549943	6.05172
20550423	7.56404
20550442	8.87685
20550522	8.12562
20550615	8.83498
20550678	8.46798
20550681	8.46798
20550764	8.46798
20551065	9.18719
20551086	7.69212
20551122	9.35222
20551356	5.32512
20551367	6.81281
20551599	5.89409
20551612	6.49754
20551617	8.6798
20551662	7.27833
20551666	8.90887
20552170	7.90887
20552429	9.25123
20552481	8.61084
20552497	10.3276
20552508	9.35222
20552565	9.35222
20552567	9.35222
20552669	9.35222
20552678	10.6552
20552733	7.00493
20552806	8.36946
20552851	5.65517
20553075	4.68473
20553109	4.51232
20553227	5.73892
20553354	3.62562
20553619	5.18719
20553620	4.74877
20554022	6.27094
20554032	9.26847
20554049	8.05911
20554063	8.94089
20554069	8.54187
20554114	8.54187
20554128	8.54187
20554131	8.54187
20554200	8.54187
20554246	9.68719
20554324	7.27833
20554331	6.27586
20554405	6.633
20554512	5.61084
20554532	8.96552
20554576	7.4064
20554648	9.7069
20554683	8.8399
20554686	8.8399
20554740	8.8399
20554843	8.8399
20554852	8.8399
20554967	9.3867
20555035	7.95567
20555196	9.00493
20555264	8.07635
20555294	7.71429
20555312	7.77094
20555376	8.02217
20555377	7.78818
20555393	7.66749
20555414	7.5197
20555442	7.67734
20555460	6.42118
20555476	6.15025
20555488	5.66502
20555535	4.02956
20555656	4.31281
20555658	2.96798
20555660	3.37192
20555664	3.07882
20555668	3.11084
20555670	3.10345
20555674	3.19458
20555676	3.48276
20555862	3.82759
20555876	4.39655
20555878	4.18719
20555901	4.23153
20555975	4.47044
20556000	3.93596
20556001	4.26601
20556053	3.78571
20556090	4.09113
20556091	4.97044
20556107	4.38424
20556126	5.28571
20556146	6.09606
20556235	6.14532
20556240	6.60099
20556241	6.39163
20556313	6.58128
20556353	6.2069
20556404	6.21921
20556412	7.62562
20556429	5.36453
20556480	6.58374
20556484	5.34729
20556557	5.08128
20556559	7.133
20556718	5.18473
20556729	5.73892
20556737	4.84975
20556745	6.04187
20556762	4.50739
20556771	7.54926
20556787	6.09606
20556911	9.33251
20556928	7.93596
20556993	8.72167
20557043	7.94828
20557056	9.10591
20557064	8.5936
20557084	8.2069
20557089	8.2069
20557090	8.2266
20557186	8.60099
20557198	7.35714
20557260	4.54433
20557278	3.86453
20557379	4.03448
20557392	4.95567
20557503	4.37931
20557549	4.81281
20557749	4.87685
20557757	4.27094
20557784	4.5936
20557927	4.86946
20557945	4.34236
20558043	4.10837
20558074	6.12315
20558148	5.98522
20558169	9.65764
20558192	9.64039
20558212	9.46552
20558258	9.46552
20558314	9.46552
20558375	9.59606
20558459	9.25369
20558468	9.9803
20558529	9.07882
20558544	9.09113
20558592	9.56404
20558607	9.2266
20558631	10.3227
20558694	8.59606
20558724	6.73892
20558727	6.5665
20558758	5.64039
20558847	7.39163
20558866	7.17734
20558885	8.63547
20558920	7.61823
20558921	7.02217
20558959	7.08374
20558971	6.50739
20558981	6.54926
20559001	6.81527
20559008	4.63547
20559208	4.18719
20559227	3.52709
20559231	3.60837
20559237	3.34975
20559239	3.73892
20559318	3.79064
20559319	3.45074
20559342	3.44089
20559348	4.26847
20559355	2.90887
20559509	3.06404
20559560	2.55172
20559739	2.77094
20559793	2.6133
20559992	2.87931
20560004	2.54926
20560370	3.25123
20560610	3.48768
20560619	3.39163
20560696	4.28571
20560706	3.81773
20561070	3.867
20561271	4.05911
20561287	3.68719
20561376	4.20197
20561572	4.1601
20561807	4.74877
20562056	4.57143
20562058	4.51724
20562074	4.76601
20562420	4.61823
20562455	4.77586
20562549	4.65764
20562707	5.09113
20562880	4.90394
20562886	5.79557
20563030	5.36207
20563202	5.49015
20563283	5.72906
20563346	5.4803
20564011	6.22167
20564125	4.91133
20564697	5.40887
20565341	4.73645
20565563	5.05911
20565749	4.55172
20565864	4.93842
20566082	4.49754
20566373	4.39655
20566544	4.78325
20566630	5.03941
20566719	4.16502
20566780	5.9532
20566826	5.13054
20566918	7.08867
20567107	5.96798
20567198	6.48276
20567199	6.13793
20567293	6.25862
20567409	6.08621
20567441	6.16502
20567551	6.66502
20567608	5.37438
20567675	4.66995
20567922	4.04433
20568003	3.87685
20568004	3.51232
20568062	3.73892
20568227	4.15025
20568274	3.43842
20568466	3.74138
20568474	3.67241
20568494	3.60099
20568519	4.66502
20568523	4.78571
20568566	4.4335
20568589	4.49015
20568601	4.98768
20568719	4.81281
20568745	5
20568851	4.75123
20568912	5.10345
20568961	4.74384
20569005	4.73399
20569176	3.04187
20569367	3.10345
20569468	3.66995
20569506	3.1133
20569535	4.14778
20569562	4.54187
20569833	4.3867
20570240	4.71182
20570274	4.24877
20570353	3.99261
20570412	5.62069
20570582	2.99261
20570813	4.73153
20571085	3.74877
20571224	5.55172
20571414	4.68227
20571760	5.19704
20571763	4.96305
20571795	5.52956
20571797	6.0468
20571798	5.26355
20571833	5.49015
20571837	5.55419
20571838	5.03941
20571901	5.25616
20571917	4.57389
20571997	4.74631
20572015	3.16749
20572025	3.00985
20572376	2.78571
20572401	3.29064
20572541	3.26601
20572542	3.23399
20572817	3.2734
20572837	3.23892
20572875	3.15764
20573108	3.33005
20573132	2.91626
20573150	3.41872
20573212	2.79803
20573249	3.03202
20573278	2.94581
20573939	2.98768
20573949	2.96798
20574005	3.17488
20574073	3.42857
20574140	3.62808
20574711	4.37685
20575216	4.1601
20575507	4.02709
20575602	4.48522
20575741	4.3202
20575841	5.74877
20576041	3.92857
20576152	5.28325
20576183	4.45813
20576837	4.73399
20576998	4.85714
20577239	4.20936
20577489	4.65025
20577582	4.48276
20577620	4.56158
20577665	4.77586
20577960	4.91379
20578036	4.79557
20578360	4.44335
20578517	4.65517
20578776	5.24138
20579029	3.36207
20579037	4.23399
20579415	3.73892
20579503	3.96305
20579577	4.56158
20579651	3.99015
20579722	4.29064
20579845	4.28079
20579848	5.96552
20579893	6.29064
20580053	9.23645
20580275	9.76847
20580437	9.4803
20580462	9.83251
20580480	10.7857
20580657	11.2217
20580777	13.2389
20581043	13.1158
20581044	13.335
20581071	12.633
20581074	15.3448
20581124	14.5813
20581233	16.2783
20581234	16.335
20581849	16.2118
20581938	16.5
20581962	16.2882
20582025	16.5468
20582052	16.1773
20582097	16.5
20582227	15.9655
20582274	16.1281
20582368	16.1256
20582544	18.9236
20582634	18.9261
20582656	22.1626
20582708	21.9113
20582719	21.9113
20582739	21.9113
20582759	21.9113
20582797	23.1823
20582910	20.2118
20582925	21.0813
20582926	19.2094
20582927	19.2094
20582931	19.2094
20582939	19.2094
20582990	20.17
20583081	16.8005
20583082	17.3227
20583093	16.5567
20583280	16.5665
20583747	19.1626
20583889	8.80542
20584021	9.85714
20584024	9.12315
20584113	7.79557
20584454	8.00985
20584592	9.72414
20584633	10.0271
20584777	10.2438
20585096	10.7685
20585520	10.2857
20585782	12.1675
20585997	11.3916
20586167	13.665
20586185	13.3374
20586326	12.6158
20586330	12.7857
20586381	12.1946
20586389	11.8966
20586505	11.6749
20586506	11.8448
20586612	11.8448
20586719	11.6749
20586725	11.8448
20586763	11.6749
20586780	11.936
20586791	10.298
20586998	12.1108
20587751	6.76355
20587753	9.39409
20587891	6.52956
20588021	6.83005
20588173	6.42611
20588213	7.00739
20588296	6.91872
20588336	6.77586
20588738	7.17241
20589518	7.49754
20589633	6.62069
20590080	6.90148
20590163	6.01478
20590239	5.66502
20590346	5.81281
20590526	8.95813
20590666	5.48768
20590770	7.80788
20591026	6.29803
20591609	6.78079
20591770	6.61823
20591826	8.05665
20592180	6.78571
20592357	8.13054
20592539	7.48768
20592596	6.7069
20593004	7.58128
20593211	5.00739
20593243	4.75616
20593663	4.98276
20593798	2.15271
20593928	2.1133
20594082	1.25616
20594334	1.67734
20594452	1.22906
20594528	1.8867
20594821	2.19951
20594980	2.62808
20595035	3.77094
20595156	3.55419
20595351	5.93103
20595610	5.73153
20595628	5.64778
20595642	7.08867
20595874	6.7069
20596066	7.57882
20596213	7.98768
20596301	7.28079
20596613	7.69458
20597081	7.32512
20597101	11.3325
20597364	7.55911
20597368	14.1034
20597369	13.0419
20597402	13.0419
20597427	14.1059
20597624	13.3079
20597790	14.3941
20598021	13.4335
20598023	13.4335
20598208	13.4335
20598278	14.3596
20598353	13.2734
20598574	14.0394
20598576	13.0567
20598904	13.2266
20600434	12.3596
20600588	12.3103
20600620	10.8473
20600638	10.8522
20600668	10.5197
20601332	11.0394
20601568	11.3695
20601615	11.3818
20601659	11.8054
20602193	12.0369
20602248	7.99754
20603084	9.15517
20603092	5.37192
20603180	6.0936
20603470	1.80296
20603566	2.28079
20603852	1.81281
20603974	2.26108
20604381	2.05419
20605020	1.76108
20605029	2.86946
20605043	1.93596
20605699	1.9803
20605888	2.47044
20606316	1.33005
20606607	3.03448
20606633	1.66256
20606789	2.25123
20607062	2.02956
20607225	2.05172
20607257	2.51724
20607606	2.3202
20607707	2.11823
20607800	2.41379
20607801	1.68227
20607845	2.41626
20607946	2
20607976	2.09852
20608295	2.03695
20608340	1.95074
20608372	2.05419
20608525	2.69951
20608696	2.37192
20608804	3.14532
20609194	2.88424
20609279	2.77833
20609283	2.89163
20609319	3.77586
20609337	2.14039
20609410	2.33251
20609643	2.36207
20609682	1.86453
20609796	1.64532
20609934	2.23645
20609958	1.71921
20610095	2.16256
20610123	1.89901
20610124	2.4064
20610136	1.8399
20610149	1.79064
20610190	1.46059
20610273	1.51478
20610381	1.45074
20610422	1.62562
20610427	1.61084
20610601	1.93842
20610614	1.60591
20610668	1.84483
20610852	1.70197
20610868	1.66256
20611132	1.81773
20611526	2.34483
20611627	2.36946
20611633	2.84236
20611653	2.58128
20611831	2.51478
20611834	2.48768
20611857	2.78818
20611858	1.69951
20611863	1.93103
20612032	3.11084
20612124	3.24384
20612171	4.18473
20612189	3.50246
20612197	3.59606
20612582	3.63547
20612753	3.33251
20612872	5.19212
20612951	4.02217
20613114	5.75123
20613836	4.8867
20613919	5.29803
20614060	4.74384
20614100	5.55911
20614242	4.49754
20614285	4.60591
20614353	4.44828
20614410	4.32266
20614594	4.19704
20614824	4.4803
20614862	4.58867
20614879	4.58128
20614929	5.16749
20615088	5.74631
20615133	4.61084
20615198	5.14039
20615255	3.93842
20615308	4.633
20615314	3.53202
20615339	3.66502
20615601	3.38177
20615671	1.87685
20616274	1.85222
20616578	2.09113
20616811	2.03448
20616817	2.32266
20616882	2.14039
20617003	2.34975
20617092	3.83498
20617211	2.74877
20617339	5.84975
20617400	5.367
20617402	5.50493
20617444	5.99507
20617689	5.59113
20617711	5.31281
20617765	5.68719
20617778	4.98768
20617821	5.35714
20617871	4.91133
20617890	5.50493
20617916	4.44335
20617950	5.00493
20617970	3.68227
20617986	3.78079
20617987	6.23892
20618000	5.25369
20618028	9.45567
20618061	9.68227
20618088	9.5665
20618112	9.61823
20618115	9.71429
20618121	9.5665
20618132	9.59606
20618138	11.0837
20618139	10.5222
20618245	12.6823
20618249	10.7414
20618296	11.3818
20618339	10.3153
20618340	11.0665
20618364	10.7783
20618400	10.8892
20618423	11.6773
20618520	12.3177
20618571	11.0788
20618582	13.4581
20618586	12.3695
20618596	11.8079
20618602	11.8079
20618607	14.0788
20618610	11.9581
20618611	13.9606
20618707	13.4951
20618770	11.7808
20618844	11.7808
20619381	12.2906
20619538	8.62315
20619682	9.19704
20619717	8.59852
20619748	8.14532
20619853	9.26108
20619893	8.79557
20619912	8.46059
20619983	8.57882
20620016	7.71182
20620022	7.84483
20620023	7.47044
20620042	7.17241
20620070	11.1921
20620114	6.52463
20620125	8.23399
20620145	5.23892
20620146	5.52217
20620204	7.44828
20620294	6.20936
20620306	8.96798
20620532	8.02709
20620568	7.91872
20620584	8.25369
20620621	10.0369
20620651	9.1133
20620661	10.7537
20620665	10.8498
20620666	10.7143
20620711	10.7143
20620780	11.1453
20620816	11.0936
20620826	10.9138
20620878	9.40394
20620909	8.82266
20620922	11.9335
20620960	6.75616
20621076	9.57389
20621083	7.80542
20621089	8.38916
20621132	7.87685
20621230	7.66749
20621417	7.68473
20621521	8.36946
20622065	8.29803
20622123	8.98522
20622430	9.2931
20622543	8.52463
20622680	8.26601
20622751	8.15271
20622800	8.86453
20623029	6.51232
20623403	7.1601
20623546	6.23645
20624992	5.34483
20625142	7.10345
20625147	6.44335
20625200	7.14778
20625209	7.7266
20625295	6.94828
20625409	8.92857
20625411	9.33744
20625415	10.3424
20625439	10.3867
20625446	10.665
20625747	10.436
20625750	10.968
20625769	10.8374
20625845	10.7192
20626481	11.0985
20626907	10.3842
20626911	11.1626
20626916	9.83744
20626921	10.9163
20627049	11.165
20627338	10.7143
20627463	10.1946
20627556	10.1773
20627623	9.92611
20627665	9.92611
20627690	10.1158
20627853	9.87438
20628276	10.0813
20628669	11.0788
20628709	8.25123
20628830	9.17734
20628884	7.15271
20628990	7.24877
20629274	7.15764
20629514	7.40887
20629515	4.21675
20629532	4.24138
20629622	5.35222
20629701	3.70936
20629725	5.75369
20629964	5.66995
20630372	5.38177
20630398	6.33498
20630586	6.17734
20630895	6.86207
20630972	6.65025
20630980	7.65517
20631138	6.13793
20631200	6.49754
20631269	6.1133
20631631	5.69458
20631794	6.96059
20632274	3.36207
20632315	4.31034
20632472	3.23645
20632481	3.66995
20632641	3.69212
20632642	5.12315
20632720	5.367
20632753	8.79064
20632848	8.38916
20632853	8.35714
20632883	8.51478
20632910	8.37685
20633248	8.42857
20633368	8.41133
20633461	8.39409
20633550	8.79064
20633700	7.47783
20633801	8.9803
20633883	6.50985
20634011	7.85222
20634031	6.97291
20634530	7.11084
20634662	7.9532
20635078	7.30296
20635219	8.25123
20635361	7.3399
20635550	7.88424
20635690	7.30296
20636032	7.66749
20636314	7.64039
20636384	6.96059
20636657	7.14778
20636883	6.50739
20637158	6.3867
20637253	7.21921
20637477	2.19212
20637522	3.62562
20637697	1.89655
20637986	2.56158
20638129	2.00246
20638570	2.50739
20639061	1.93842
20639096	3.08128
20639170	2.69704
20639490	3.44089
20639562	3.40887
20639605	3.48768
20639627	3.25616
20639630	3.32266
20639663	3.24384
20639830	3.32266
20639847	3.30788
20639859	3.86946
20639887	3.75862
20639925	3.70197
20639927	3.51232
20639965	3.80296
20640025	3.33251
20640141	3.367
20640171	3.28079
20640305	2.81527
20640388	3.47044
20640393	3.49015
20640597	3.78079
20640608	3.26355
20640902	3.94089
20640946	3.30296
20640959	4.69458
20641037	3.29803
20641041	4.06158
20641202	3.33744
20641356	3.54187
20641464	3.65271
20641752	3.33498
20641952	3.54926
20641981	3.86946
20642031	3.51232
20642343	3.21182
20642385	3.92118
20642400	2.94828
20642419	3.02956
20642513	4.05665
20642544	5.00985
20642950	5.76601
20642952	6.36453
20642954	6.00739
20642956	7.78325
20642958	7.30542
20642960	6.85468
20643391	7.12808
20643399	6.63054
20643523	6.20936
20644135	6.67241
20644204	5.72167
20644234	5.84236
20651475	5.5665
20651552	7.27833
20651633	7.02709
20652134	9.17734
20652275	8.49754
20652296	8.89901
20652382	9.00246
20652394	8.37438
20652978	8.68966
20653005	8.42365
20653047	8.11823
20653305	8.11823
20653584	8.17488
20653706	8.12315
20653760	8.12315
20653787	16.6429
20653910	11.2537
20653919	17.165
20653935	15.9778
20654018	15.968
20654228	15.968
20654323	15.968
20654613	15.968
20654636	15.968
20654724	16.1232
20654834	16.0714
20654869	16.1823
20654923	16.0714
20654927	15.7734
20655094	15.7069
20655151	15.4015
20655269	15.6158
20655428	15.4532
20655429	15.4015
20655481	15.4532
20655533	15.4015
20655565	15.4015
20655568	15.4015
20655596	15.4015
20655605	15.4015
20655617	15.4015
20655719	15.4015
20655753	15.4532
20655772	15.4015
20655776	15.4039
20655843	15.633
20655849	11.8424
20656071	4.93103
20656198	4.43103
20656271	3.22167
20656361	3.21429
20656459	3.18227
20656497	3.37438
20656537	2.89901
20656634	4.47537
20656645	3.79803
20656665	3.83744
20656783	5.24138
20656921	4.82266
20656936	6.00739
20656970	5.64778
20657083	5.64778
20657168	5.75123
20657199	5.69951
20657222	5.69951
20657246	5.71182
20657280	6.15517
20657281	5.9803
20657375	5.74138
20657507	7.18473
20657529	7.03202
20657574	6.97783
20657581	6.97783
20657758	7.02956
20657830	6.97783
20657849	6.97783
20657951	7.02956
20658321	6.97783
20658391	6.98768
20658582	7.4803
20658732	4.8867
20658788	6.23892
20659341	3.49015
20659708	4.37685
20659823	3.49754
20659837	3.86453
20659839	3.55172
20659967	4.59113
20660630	3.14532
20660943	3.86207
20660976	2.76108
20661141	3.27833
20661185	2.8399
20661332	2.82512
20661483	3.31527
20661841	4.02709
20662071	3.60099
20662082	4.20197
20662085	3.41872
20662183	3.67241
20662362	3.56897
20662446	2.24877
20662456	1.62315
20662595	1.62808
20662825	1.88177
20663562	1.50246
20663627	2.35961
20663884	3.07389
20663944	2.76601
20663967	3.41626
20664064	3.21429
20664382	3.65517
20664920	3.18473
20664926	3.70443
20664974	2.80542
20665419	2.82512
20665644	2.24631
20665705	2.55911
20665831	1.92857
20666151	3.72167
20666195	3.36453
20666360	3.77586
20666442	3.20197
20666790	3.64778
20666947	4.39901
20667242	3.74138
20667540	4.73153
20667566	4.30788
20667569	4.20443
20667695	3.60099
20667763	3.70197
20668457	3.26108
20668817	4.0197
20668866	2.32266
20668888	4.59113
20669088	3.15764
20669225	5.71182
20669237	5.0665
20669267	6.1133
20669420	6.06158
20669421	7.867
20669435	7.94335
20669437	7.65271
20669459	8.41379
20669537	7.23892
20669542	6.99015
20669591	6.89901
20669626	6.14778
20669677	6.03941
20669678	5.4335
20669786	5.37192
20669843	4.40394
20669967	3.41626
20670003	3.35222
20670513	0.864532
20670515	0.729064
20670621	0.945813
20670714	0.615764
20670964	0.706897
20671063	1.35468
20671197	1.01724
20671307	1.43596
20671819	1.03695
20671901	1.38916
20671949	1.57143
20672006	1.3399
20672263	2.02709
20672533	1.57882
20672544	1.84975
20672584	2.52463
20672702	3.46798
20672825	5.44581
20672849	5.19212
20672862	6.21182
20672916	6.08867
20672952	5.42857
20672954	5.42857
20672956	5.42857
20672963	5.42857
20673035	5.42857
20673045	5.42857
20673085	5.71675
20673114	3.80788
20673154	3.83744
20673175	2.26108
20673216	2.18966
20673542	2.92857
20673555	0.669951
20673822	0.827586
20673989	1.51478
20674001	1.24138
20674136	1.38424
20674161	1.633
20674320	1.35222
20674321	1.83005
20674337	1.95074
20674517	1.42118
20674573	2.19212
20674718	1.78818
20674824	1.65764
20675005	2.6133
20675015	1.44828
20675416	1.79064
20675465	1.35222
20675912	2.12808
20675946	1.14286
20676050	1.633
20676051	1.08128
20676138	1.79803
20676428	0.85468
20676555	1.19704
20676558	1.42365
20676563	0.541872
20676791	0.849754
20676811	0.650246
20676991	0.721675
20677119	1.05911
20677323	1.60099
20677340	1.58374
20677447	1.3399
20677576	1.75616
20677631	1.35961
20677678	1.46305
20677693	1.41379
20677724	1.56158
20677893	1.48522
20677936	1.42118
20678161	1.47783
20678162	1.39655
20678227	1.40887
20678375	1.49261
20678482	1.60099
20678851	1.50246
20678953	2.44089
20679151	2.27833
20679162	4.07143
20679173	3.5936
20679267	3.60837
20679314	3.5
20679451	4.01232
20679510	3.5
20679619	3.63793
20679650	3.66502
20679796	3.12808
20679880	4.54433
20679937	3.94581
20680072	3.49015
20680273	3.63793
20680279	3.00493
20680322	3.25616
20680598	2.74138
20680602	2.69704
20680708	3.80542
20680734	1
20680779	1.0936
20680959	1.367
20681504	0.923645
20681547	1.90887
20681584	1.70936
20681763	1.95074
20681818	2.39409
20682267	2.00739
20682269	2.31281
20682368	2.10345
20682510	2.58621
20682586	1.31034
20682655	0.815271
20682668	1.13793
20682773	0.852217
20682998	1.22906
20683118	0.960591
20683199	1.83744
20683828	1.46798
20683861	2.14286
20683900	2.02217
20683963	1.86946
20684003	1.90394
20684064	1.89655
20684229	1.9064
20684297	2.30788
20684379	2.0197
20684666	2.49754
20684876	2.08128
20684893	2.15271
20684962	2.21921
20685051	1.89163
20685200	2.21182
20685336	1.95813
20685449	2.08128
20685533	1.96798
20685994	2.2931
20686142	2.0936
20686307	3.06897
20686850	2.133
20686883	2.00739
20687009	2.22167
20687171	1.91626
20687391	2.2734
20687442	1.69704
20687477	1.95074
20687587	1.69458
20688322	1.65517
20688415	1.9064
20688630	1.75616
20688774	1.84483
20688779	2.01232
20688805	1.04433
20688928	1.16256
20689061	1.25616
20689110	1.09113
20689211	1.56404
20689226	1.74384
20689232	1.74877
20689275	2.17734
20689529	1.97537
20689530	2.79064
20689596	2.00739
20689679	2.03941
20689751	2.96798
20689819	1.99261
20689895	2.32266
20690396	1.55172
20690460	1.76108
20690654	2.02709
20690818	1.60099
20690871	1.36453
20690875	1.84975
20691021	2.09852
20691093	2.35222
20691142	2.21921
20691185	2.29557
20691433	2.33744
20691561	2.09852
20691563	3.44581
20691677	2.12315
20691789	2.05172
20691892	2.35961
20691906	2.16995
20692007	1.82512
20692107	2.83498
20692138	1.99261
20692305	2.94335
20692439	2.22906
20692641	3.84975
20693082	2.67488
20693134	2.76601
20693197	3.19951
20693332	2.18227
20693345	2.76847
20693383	2.35222
20693552	1.4064
20693559	1.90394
20693652	1.53448
20693855	1.65764
20693931	1.77094
20694372	1.60837
20694426	2.09852
20694545	1.5197
20694768	1.68227
20695058	1.59606
20695273	1.5
20695579	1.60099
20695829	1.76601
20695840	1.58621
20695905	2.39409
20696024	1.13793
20696237	1.31281
20696243	1.83498
20696256	1.37192
20696264	2.68719
20696626	2.25369
20696732	2.24138
20696792	2.05172
20696812	2.5197
20696891	1.62315
20696936	2.54926
20696972	1.133
20697036	1.15517
20697137	1.04187
20697235	1.29803
20697262	1.05665
20697320	1.86453
20697321	1.48768
20697355	1.25369
20697358	1.43103
20697501	1.95813
20697502	1.54926
20697513	2.12808
20697514	2.04187
20697582	1.79803
20697609	2.60837
20697617	1.60837
20697707	1.83744
20697864	2.10591
20697885	1.45567
20697888	2.24631
20697907	1.53941
20697916	2.3867
20697940	2.02956
20698019	1.86453
20698040	1.41872
20698335	1.83744
20698415	2.35961
20698540	1.36946
20698636	2.17488
20698650	1.40887
20698778	1.60099
20698920	1.76355
20699035	1.1133
20699139	1.21675
20699150	1.34975
20699225	1.0197
20699362	1.44828
20699836	1.47537
20699842	0.847291
20699846	1.03695
20699877	0.884236
20699941	0.985222
20699979	0.785714
20700095	1.15764
20700096	1.09606
20700660	1.37685
20700891	1.63793
20700919	1.34729
20700951	2.13054
20700981	1.53695
20701192	2.73399
20701202	1.79803
20701214	4.14039
20701335	2.27833
20701344	2.83251
20701351	2.01232
20701403	1.33744
20701505	1.42611
20701589	1.74384
20701678	1.11823
20701721	1.48276
20701722	1.39901
20701753	1.61576
20701757	2.0197
20701785	1.4803
20701786	1.48768
20701866	1.22414
20702074	1.13547
20702097	1.52709
20702336	0.884236
20702339	0.950739
20702561	0.830049
20702588	0.815271
20702787	0.876847
20702806	0.938424
20702889	0.970443
20702890	0.958128
20703048	1.18227
20703111	0.810345
20703451	0.896552
20703995	1.0665
20704115	0.817734
20704249	1.0197
20704303	0.987685
20704309	1.20443
20704566	1.11576
20704593	1.8399
20704621	1.31773
20704950	1.99754
20705019	1.81773
20705023	1.5
20705142	1.28818
20705519	1.28079
20705651	0.812808
20705788	1.84483
20705939	2.00985
20706028	3.7266
20707784	3.65517
20707785	2.94581
20707812	2.73892
20707910	2.68719
20707912	4.22167
20707977	2.34483
20708381	3.09606
20708422	2.22414
20708502	2.17488
20708618	2.17488
20708619	2.17488
20708649	2.96305
20708694	1.633
20708714	2.35961
20708759	1.8202
20708767	2.3867
20708768	6.84729
20708789	6.25616
20708805	7.74384
20708851	7.57635
20708875	7.49015
20708883	7.49015
20708884	7.49015
20708885	7.49015
20708905	9.13054
20708954	8.64039
20708996	11.5394
20709001	10.7217
20709019	10.7217
20709088	10.7635
20709119	10.6872
20709121	10.6872
20709136	10.6872
20709175	10.6872
20709177	10.6872
20709196	11.0025
20709417	10.9163
20709423	10.4384
20709427	9.92118
20709477	8.08621
20709541	8.07635
20709577	7.89163
20709604	7.9335
20709620	7.9335
20709650	7.89163
20709654	7.89163
20709664	7.9335
20709666	8.28325
20709672	8.05172
20709673	8.33251
20709696	8.49015
20709765	7.52217
20709820	7.73153
20709996	5.70197
20710051	6.05419
20710137	2.2266
20710294	2.5665
20710376	1.91872
20710382	2.72167
20710392	2.12562
20710599	2.31527
20710609	2.30542
20710624	2.37438
20710640	2.4532
20710650	2.19212
20710651	2.07882
20710686	2.26601
20710843	2.41379
20710989	2.26108
20711230	2.37192
20711362	1.96305
20711399	1.75123
20711427	1.66749
20711453	1.63793
20711462	1.55172
20711576	1.8867
20711616	1.80296
20711830	1.9064
20711839	1.83251
20711856	1.96059
20711973	2.24631
20712187	2.65517
20712237	2.35961
20712273	2.18227
20712332	2.29064
20712401	2.1601
20712418	2.25369
20712453	2.21429
20712480	2.23153
20712520	1.85468
20712526	1.84236
20712536	1.21429
20712584	1.1798
20712668	1.13793
20712697	1.00493
20712755	1.09606
20712784	1.35714
20712792	1.00246
20712946	1.13547
20713074	1.13547
20713245	1.17241
20713255	0.945813
20713268	0.933498
20713269	0.807882
20713289	0.955665
20713310	1.01232
20713326	0.726601
20713330	0.716749
20713431	0.857143
20713499	0.743842
20713501	0.876847
20713527	0.950739
20713741	0.992611
20713847	1.24631
20713985	1.41379
20714166	1.37438
20714219	1.35468
20714260	1.65517
20714371	1.32759
20714432	1.30049
20714515	1.18719
20714560	1.56897
20714719	1.18966
20714764	1.37192
20714831	1.38424
20714940	1.3399
20714959	1.0197
20714994	1.19212
20715051	0.953202
20715159	1.14286
20715205	0.977833
20715518	1.14286
20715654	0.985222
20715777	1.21675
20715868	0.997537
20716006	1.12069
20716023	1.48768
20716046	1.05419
20716135	1.19212
20716203	1.02956
20716222	1.07389
20716267	1.49261
20716351	1.74877
20716372	1.57882
20716428	1.96798
20716690	1.74877
20716874	1.62562
20716947	1.7069
20716988	1.67488
20716995	1.83251
20717151	1.78818
20717176	2.18719
20717268	1.83498
20717314	2.20443
20717371	1.87931
20717378	1.71675
20717519	1.56897
20717611	1.62808
20717636	1.80542
20717679	1.3867
20717712	1.45074
20717796	1.30049
20717797	1.1798
20717871	1.17734
20717900	1.07389
20718147	1.00985
20718294	0.985222
20718367	0.706897
20718459	0.839901
20718519	0.70936
20718572	1.01232
20718598	0.785714
20718628	1.07635
20718638	1.62562
20718659	1.03448
20718674	1.47537
20718688	1.62069
20718691	1.33005
20718714	1.5468
20718851	1.14532
20718860	1.0936
20718869	1.21675
20718870	0.933498
20719005	1.10099
20719218	1.01232
20719425	1.40148
20719534	1.11823
20719567	1.33744
20719569	1.85961
20719692	1.68966
20719705	2.18966
20719711	2.05419
20719713	2.04433
20719724	2.04433
20719738	2.04433
20719741	2.30296
20719750	1.61823
20719816	1.30049
20719817	1.07143
20719851	1.41626
20719938	0.926108
20719964	1.35714
20719987	1.00739
20720011	1.07882
20720022	1.2266
20720039	0.817734
20720098	0.834975
20720171	0.783251
20720178	1.26847
20720195	1.54187
20720330	1.65025
20720340	2.19458
20720349	1.98276
20720557	2.26847
20720753	2.56897
20720845	1.84483
20721018	1.90148
20721065	1.90148
20721188	1.133
20721197	1.13054
20721346	0.325123
20721396	0.70936
20721621	0.470443
20721676	0.756158
20721790	0.805419
20721832	0.568966
20721904	0.689655
20721990	0.665025
20722282	0.637931
20722390	0.581281
20722477	0.55665
20722586	0.399015
20722646	1.44828
20722766	1.88424
20722884	2.92365
20722931	3.05419
20722941	3.49507
20723021	3.47044
20723164	4.40394
20723179	4.76355
20723271	4.45813
20723432	4.96059
20723439	4.15271
20723443	4.24384
20723713	5.08867
20723740	3.7734
20723792	3.98768
20723911	3.06897
20724041	3.49015
20724198	3.41133
20724334	3.11823
20724446	5.26355
20724530	4.34483
20724668	4.42365
20724967	5.01478
20724991	4.74384
20725003	5.00739
20725289	4.59852
20725334	4.5197
20725358	6.07143
20725366	4.19704
20725371	7.03695
20725409	5.39409
20725442	5.39409
20725525	5.62315
20725580	5.64286
20725632	5.6133
20725792	5.7931
20725805	5.25123
20725821	5.65517
20725859	4.95567
20725919	5.84729
20725933	3.67734
20725976	4.99015
20725986	3.99015
20725994	4.69212
20726003	3.91379
20726012	4.06404
20726109	4.16256
20726135	4.45567
20726225	3.56158
20726285	4.87438
20726306	4.01478
20726370	4.4064
20726643	4.19212
20726682	4.89901
20726698	4.55419
20726776	4.83498
20726863	5.35222
20726921	3.94828
20726944	3.87192
20727013	4.54187
20727033	4.20197
20727111	4.50493
20727128	4.93596
20727129	4.40148
20727246	4.42365
20727247	5.42857
20727249	4.68227
20727390	5.96798
20727391	5.32512
20727669	5.32512
20727745	5.32512
20727782	6.19704
20727814	5.14039
20727836	6.67241
20727860	5.30296
20727868	6.85222
20727921	5.6133
20727985	5.64532
20728071	5.56158
20728130	5.56158
20728165	6.01724
20728240	6.14778
20728365	5.25369
20728548	4.7069
20728581	4.49261
20728639	4.57389
20728809	4.55911
20728857	4.41626
20729044	4.54187
20729105	3.9335
20729136	4.91379
20729207	4.65271
20729262	5.70443
20729362	5.14039
20729503	6.09852
20729772	5.87685
20729850	7.75862
20729874	7.5665
20729913	7.4335
20729923	7.4335
20729970	7.4335
20729999	7.4335
20730045	7.4335
20730064	7.4335
20730080	7.4335
20730127	7.56158
20730255	7.9335
20730453	4.51478
20730476	4.42365
20730598	4.59606
20730666	3.52217
20730770	4.133
20730789	4.35714
20731013	4.2069
20731218	4.133
20731230	4.04433
20731477	3.95074
20731582	3.99754
20731713	4.04926
20731767	3.89409
20731855	4.75862
20732614	2.75862
20732633	3.28325
20732811	2.47783
20733119	2.65025
20733127	2.65517
20733180	2.1798
20733380	2.49261
20733392	2.34729
20733408	2.59113
20734930	2.42118
20735104	2.867
20735273	2.52217
20735653	2.84483
20735677	2.42857
20736143	2.98276
20736695	2.46059
20736813	2.80296
20736996	2.42118
20737185	3.46305
20737196	2.62562
20737384	2.75369
20738083	2.80049
20738107	2.75616
20738133	2.46305
20738283	2.28571
20738327	2.26108
20738422	2.49015
20738492	2.23399
20738604	2.72906
20738621	2.28079
20738758	2.37192
20738795	2.47783
20738831	2.56897
20738878	2.2734
20738905	2.23399
20738929	2.4064
20739149	2.13054
20739165	2.20197
20739183	2.11084
20739283	2.08128
20739337	2.26601
20739502	2.66995
20739677	1.64039
20739705	2.06404
20739887	1.35714
20739984	1.03695
20740053	1.67241
20740181	1.7734
20740245	2.06158
20740569	1.52217
20740721	3.12315
20740825	1.33005
20741095	1.41872
20741239	1.74138
20741560	1.133
20741721	1.46798
20742025	1.08374
20742224	1.55172
20742396	1.8867
20742545	1.29557
20742745	2.05911
20742847	1.30542
20742887	1.77833
20742936	1.64039
20742979	1.633
20742980	1.85961
20743304	1.66749
20743326	1.75616
20743336	1.31281
20743350	1.55172
20743431	0.834975
20744355	1.133
20744477	0.793103
20744489	0.721675
20744527	0.842365
20744735	1.26108
20744753	0.692118
20744876	1.24631
20744884	1.07143
20744950	0.891626
20745177	1.64039
20745194	0.928571
20745532	1.20443
20745608	1.03202
20745639	0.711823
20745721	0.58867
20746044	0.189655
20746129	0.221675
20746176	0.381773
20746196	0.29064
20746237	0.384236
20746300	0.642857
20746339	0.640394
20746415	1.09852
20746439	2.19951
20746714	1.89901
20746720	2.89163
20746745	2.4335
20746749	2.98768
20746795	2.18473
20746812	2.57635
20747438	2.2069
20747584	2.00739
20747595	1.38177
20747614	1.55665
20747711	0.600985
20747719	0.519704
20748064	0.857143
20748144	0.58867
20748145	0.568966
20748148	0.778325
20748552	1.04187
20748619	0.697044
20748679	0.761084
20748709	1.29803
20748818	0.985222
20749223	0.96798
20749894	0.94335
20750011	1.39163
20750192	0.857143
20750202	0.874384
20750286	0.608374
20750587	1.24631
20750596	1.21675
20750633	1.18966
20750707	1.06158
20750762	1.04433
20750979	1.8399
20751063	1.30049
20751129	1.12808
20751147	0.928571
20751195	0.8867
20751219	1.03695
20751250	0.921182
20751294	1.18473
20751332	0.945813
20751373	0.91133
20751446	0.960591
20751578	1.58128
20751986	0.87931
20752026	1.10099
20752559	1.44828
20752636	0.581281
20752874	0.741379
20752884	0.423645
20752948	0.928571
20752955	0.615764
20752958	0.615764
20753007	0.692118
20753048	0.541872
20753245	0.371921
20753671	0.660099
20753778	0.839901
20753860	0.862069
20753881	1.4532
20754105	1
20754287	1.28079
20754483	1.74138
20754584	1.65517
20755437	1.60099
20755737	1.55911
20755790	1.45567
20755871	2.45813
20755883	1.52709
20755901	2.08128
20755963	1.24631
20756134	1.67734
20756161	1.25616
20756173	1.22414
20756183	1.14778
20756184	0.963054
20756195	0.933498
20756275	0.87931
20756716	0.748768
20756823	0.938424
20756945	1.88916
20757179	0.849754
20757194	1.29803
20757413	1.14039
20757438	0.94335
20757695	1.04187
20757775	0.896552
20757943	0.756158
20757987	0.857143
20758058	0.711823
20758488	1.32266
20758537	0.85468
20758625	0.714286
20759136	2.57882
20759228	1.18473
20759236	1.53448
20759370	0.82266
20759400	1.1133
20759598	1.47044
20759665	0.955665
20759686	1.25123
20759773	1.04926
20759792	1.21429
20759852	0.970443
20759948	1.33498
20760052	1.02956
20760122	1.10345
20760195	0.697044
20760236	1.05419
20760250	1.08621
20760318	0.834975
20760470	1.2266
20760490	0.918719
20760491	1.19951
20760808	1.45813
20760811	1.06897
20760910	0.940887
20760941	1.97291
20761054	1.06897
20761067	1.25123
20761318	1.10345
20761474	1.61823
20761608	1.82266
20761831	1.32759
20761918	1.1601
20761930	1.16749
20762019	1.57882
20762162	0.827586
20762483	1.50493
20763027	0.793103
20763837	1.48768
20763963	1.27094
20763965	1.21182
20763967	1.08128
20763969	1.08621
20764233	1.17241
20764696	0.866995
20764787	0.889163
20764958	0.753695
20764975	1.16502
20765131	1.10591
20765438	1.63547
20765893	1.46552
20765934	1.45813
20766042	1.47291
20766089	1.39409
20766851	1.33744
20766953	1.46305
20767165	1.74384
20767355	1.10837
20767395	1.41133
20767564	1.50985
20767603	1.15025
20767607	0.788177
20767785	0.926108
20767808	1.3399
20767868	0.933498
20767870	0.992611
20768506	1.05665
20768565	0.743842
20768570	1.35961
20768575	1.37192
20768893	1.29064
20769000	1.33005
20770135	1.26847
20770175	1.68719
20770268	1.44828
20770414	1.27094
20770713	2.09852
20771248	1.30296
20771269	2.03202
20771481	2.15271
20771487	1.56158
20771712	1.65517
20771860	1.85468
20771890	2.367
20771892	2.79803
20771902	2.87192
20771904	3.37438
20771909	3.18227
20771936	3.33005
20771984	2.89655
20772058	2.80542
20772192	2.49754
20772282	2.67734
20772352	2.73399
20772387	1.2069
20772531	1.42857
20772546	0.815271
20772553	0.96798
20772581	0.76601
20772601	0.985222
20772685	1.31281
20772742	1.11576
20772750	1.24384
20772822	1.25123
20772864	1.0665
20772960	1.01724
20773216	1.14286
20773227	1.92365
20773329	1.79803
20773564	1.83251
20773824	1.61084
20773895	1.96059
20773905	2.2069
20774122	1.67488
20774155	2.28818
20774174	1.70197
20774263	2.01724
20774286	1.83744
20774357	2.75369
20774379	2.12069
20774450	2.56404
20774558	2.11823
20774560	2.43596
20774576	2.02956
20774651	2.69704
20774679	3.26108
20774714	4.50493
20774720	3.7266
20774769	3.7266
20774776	3.88177
20774806	6.02956
20774869	2.17734
20774920	2.37192
20774958	1.52463
20774977	2.09606
20774986	1.62315
20775012	1.49261
20775031	3.58867
20775173	2.83251
20775237	3.86453
20775356	3.44089
20775359	3.81034
20775419	3.3202
20775492	3.76601
20775633	2.55419
20775640	2.16256
20775664	1.91872
20775719	2.633
20775775	1.96552
20775783	4.5
20775818	3.43596
20775905	4.91379
20775909	4.35961
20775928	4.57143
20775962	4.35961
20775982	4.35222
20775996	6.55419
20776057	4.21429
20776222	4.44335
20776244	3.82266
20776261	3.60591
20776388	3.43596
20776393	3.48522
20776415	5.43103
20776539	3.07635
20776702	3.08128
20776720	3.82759
20776740	3.71429
20776809	3.01478
20776884	3.41133
20776966	3.05911
20776971	5.63793
20777025	7.29557
20777040	5.79803
20777171	10.8916
20777233	10.032
20777246	9.69458
20777596	9.69458
20777715	9.69458
20777731	9.69458
20777808	9.69458
20777855	10.3103
20777982	9.52709
20778056	9.52709
20778175	11.0813
20778291	8.88177
20778594	10.7094
20778611	7.52217
20778621	10.8571
20778657	6.19704
20778659	7.10591
20778790	6.71429
20778794	9.18966
20778797	6.48522
20778991	7.2734
20779029	6.65764
20779078	6.77833
20779092	6.5936
20779243	5.92857
20779247	5.19704
20779299	7.82266
20779421	4.76847
20779463	5.13547
20779572	3.85961
20779638	4.45567
20779916	4.14532
20779959	4.31527
20779992	5.28079
20780161	2.30542
20780557	2.88424
20780792	1.30296
20780798	2.08621
20780810	1.45567
20781008	3.08128
20781153	1.96059
20781409	1.75616
20781703	4.29803
20781749	3.06158
20781793	4.26355
20781953	3.7069
20781961	5.70443
20782001	4.62069
20782131	4.91133
20782234	5.16749
20782293	4.44828
20782430	3.53448
20782525	4.12808
20782740	3.70443
20782766	4.83005
20782834	4.49015
20783184	3.42611
20783229	3.44089
20783320	3.28571
20783354	4.6601
20783581	3.09852
20783601	3.58621
20783611	2.55911
20783652	3.03695
20783871	3.42611
20784025	3.60345
20784035	2.12562
20784149	2.10345
20784157	3.00985
20784176	2.40148
20784253	5.40394
20784621	5.12562
20784631	4.91379
20784638	5.25616
20784648	5.21429
20784668	5.07389
20784708	6.97291
20784709	5.04926
20784727	5.99015
20784733	4.52463
20784767	4.98522
20784770	4.11084
20784771	11.601
20784780	7.48768
20784788	10.4015
20784807	9.25123
20784813	9.91133
20784824	11.6207
20784826	11.2438
20784832	11.3054
20784856	11.6084
20784858	11.0985
20784863	10.9828
20784875	11.8793
20784881	11.5148
20784928	11.4458
20784961	11.3054
20785000	12.2365
20785006	10.9778
20785047	10.7315
20785048	10.3966
20785124	10.8448
20785214	9.9803
20785227	6.96059
20785353	5.99754
20785438	6.25123
20785528	4.25123
20785556	8.56158
20785727	7.16995
20785926	7.16995
20785989	7.30542
20786027	7.16995
20786125	7.16995
20786338	7.52463
20786442	7.04926
20786801	8.07143
20787102	5.20197
20787478	4.63547
20787486	5.28571
20787492	3.08128
20787603	3.56404
20787621	1.71429
20787709	1.67488
20787711	1.80542
20787750	2.66256
20787754	1.98276
20787916	1.63054
20787984	2.8867
20788094	1.52217
20788244	3.27586
20788310	2.13793
20788696	4.22167
20788743	2.59606
20788801	2.8202
20788833	3.95074
20788898	2.6133
20789105	3.62808
20789417	2.50985
20789456	2.48522
20789535	1.57389
20789583	2.42118
20790311	1.49261
20790395	2.9803
20790414	1.42365
20790522	1.57882
20790885	2.08374
20790932	1.41872
20791382	1.53941
20791502	1.47537
20791580	1.16502
20791582	0.987685
20791953	1.60345
20791998	0.657635
20792113	1.133
20792149	1.35222
20792291	2.50493
20792790	2.33744
20792896	2.56404
20793072	2.66749
20793077	2.68719
20793112	2.43596
20793142	4.64286
20793624	2.31034
20793665	4.31773
20793676	3.31773
20793950	3.17241
20794145	3.17241
20794295	3.76601
20794698	4.48276
20794826	1.86946
20795465	3.30788
20795611	2.01232
20795733	2.86207
20795836	2.24138
20795904	2.57389
20795906	1.5
20795955	2.05665
20795993	1.98276
20796199	1.85468
20796330	4.0197
20796345	2.61823
20796383	3.30788
20796429	2.85468
20796504	3.1601
20796509	2.62562
20796512	2.26108
20796526	2.76355
20797080	2.0197
20797155	1.86207
20797199	1.70936
20797472	1.47783
20797553	2.18719
20797674	2.84975
20797984	3.34236
20798015	3.66995
20798017	2.89409
20798018	3.02709
20798070	3.97044
20798217	3.22906
20798218	5.48522
20798219	4.44581
20798245	4.45074
20798274	4.39163
20798289	4.98522
20798359	5.81773
20798408	5.1133
20798497	7.38424
20798505	5.04433
20798531	6.18966
20798541	5.42857
20798545	6.4803
20798550	6.0936
20798552	5.94581
20798554	6.19704
20798559	5.37931
20798565	5.04187
20798607	5.58867
20798617	2.42857
20798681	3.89163
20798685	5.99754
20798723	6.34975
20798841	11.8153
20798862	10.7069
20798874	10.9803
20798895	10.899
20798901	12.6059
20798968	13.4631
20798992	13.3818
20799050	13.2808
20799112	12.867
20799136	11.7882
20799138	11.3424
20799734	10.3177
20799756	9.5197
20799762	9.64286
20799779	9.82266
20799901	9.77586
20799908	9.08867
20799920	8.40887
20800146	7.86207
20800148	8.05172
20800226	9.39901
20800227	8.633
20800228	10.9187
20800231	9.68227
20800232	11.5419
20800233	11.2488
20800253	10.3498
20800297	10.431
20800320	9.57635
20800464	9.42118
20800484	8.1133
20800510	8.25369
20800518	6.92611
20800530	7.59113
20800543	7.51478
20800552	8.26355
20800649	7.44581
20800653	6.83744
20800663	8.50739
20800680	6.40148
20800689	7.40887
20800699	5.98522
20800704	5.48276
20800707	6.53448
20800734	5.9532
20800782	5.53448
20800812	4.67734
20800821	4.6133
20800991	4.21675
20800996	4.06158
20801013	3.79803
20801057	4.55172
20801448	3.39163
20801451	3.3202
20801472	3.25369
20802391	2.60837
20802511	2.72414
20802634	2.75862
20802759	4.03202
20803499	2.26847
20803775	5.37438
20803850	6.0197
20803889	5.57389
20804226	5.867
20804737	5.87192
20804889	5.43596
20805031	5.77094
20805335	5.6601
20805457	6.39163
20805482	5.26601
20805634	6.09852
20805637	5.75369
20806138	3.27833
20806152	5.65271
20806440	5.57143
20806930	4.95567
20807016	6.30788
20807222	5.64778
20807225	5.84729
20807228	5.87685
20807231	5.64778
20807235	5.28325
20807348	5.34483
20807525	6.03695
20807583	1.94335
20808795	4.55172
20808876	2.53941
20808990	3.64039
20809011	3.03695
20809414	3.47044
20809798	2.90887
20809847	3.02956
20810054	3.91379
20810085	2.44335
20810367	2.74631
20810583	3.08374
20810803	2.82512
20810903	2.81527
20810945	2.68966
20810972	4.23153
20811161	4.03448
20811171	8.50246
20811186	8.17734
20811199	8.18227
20811271	8.13547
20811276	10.9606
20811277	9.10345
20811310	10.7217
20811333	17.6946
20811341	15.5714
20811376	16.9483
20811545	16.4877
20811577	16.4877
20811621	16.4877
20811666	16.6108
20811777	16.5493
20811837	16.5493
20811876	16.5493
20811962	16.6108
20811970	16.4877
20811989	16.4877
20812474	16.4877
20812516	16.4877
20812532	16.4877
20812536	16.4877
20812570	17.931
20812580	13.9926
20812645	14.7143
20812646	12.7931
20812650	12.7931
20812795	12.8424
20812853	12.9803
20812868	12.7118
20813270	11.6429
20813278	8.56158
20813422	12.2291
20813425	5.31527
20813440	9.45074
20813459	7.67488
20813475	7.9532
20813572	7.74631
20813586	7.74631
20813594	7.74631
20813671	9.76847
20813672	8.38177
20813705	9.89163
20813730	9.03695
20813760	21.1724
20813771	16.2143
20813964	20.9507
20813970	19.6059
20814015	20.7882
20814035	20.5
20814036	22.0074
20814050	21.4606
20814052	21.4606
20814087	21.4606
20814093	21.4606
20814123	21.4606
20814127	21.4606
20814306	21.4606
20814307	21.4606
20814322	21.4606
20814423	21.4606
20814429	21.4606
20814452	21.4606
20814456	21.4606
20814457	21.4606
20814472	21.4606
20814479	21.4606
20814490	21.4606
20814506	21.4606
20814516	21.5837
20814531	20.3571
20814538	21.8867
20814566	15.7143
20814600	16.1379
20814601	13.3966
20814607	16.0887
20814647	5.02956
20814689	8.11576
20814708	10.3645
20814716	9.70936
20814720	11.3325
20814733	10.9655
20814737	10.9655
20814758	10.9655
20814766	10.9655
20814916	11.2414
20814939	11.2389
20814941	10.6182
20814965	10.5074
20814986	10.1158
20814993	9.92118
20814996	9.83744
20815004	9.83005
20815005	9.76108
20815099	9.92365
20815119	11.165
20815150	5.12069
20815194	7.8867
20815341	5.47783
20815426	6.0665
20815440	5.24631
20815511	5.17488
20815514	5.17488
20815551	6.67241
20815555	3.93103
20815719	6.47044
20815895	3.83005
20815909	4.38177
20816253	3.96798
20816399	4.11576
20816586	4.50985
20816867	3.76355
20817019	2.64039
20817057	4.69212
20817237	3.88177
20817355	4.10591
20817683	4.16995
20817709	3.85714
20817755	4.25369
20817798	3.94335
20817823	3.94335
20818767	3.94335
20818983	4.16256
20819051	4.82512
20819148	3.05911
20819231	3.10837
20819276	2.29064
20819447	2
20819463	1.35222
20819478	1.99015
20819540	1.41133
20819557	1.59852
20819628	1.48768
20819652	2.69212
20819683	1.84483
20819813	3.92857
20819877	3.48276
20819881	4.33005
20820089	3.71429
20820099	3.71921
20820244	4.70936
20820394	5.44089
20820619	5.41872
20820844	6.31281
20821195	5.78818
20821297	5.09606
20821304	6.55419
20821538	5.84236
20821669	5.73153
20821821	5.90148
20821822	5.68227
20821952	5.85468
20822191	5.65271
20822205	6.53448
20822256	6.64532
20822324	5.9064
20822426	6.22414
20822471	5.62808
20822492	5.74877
20822527	4.73153
20822666	7.30296
20822994	3.02709
20823170	5.41626
20823374	4.7931
20823495	4.83744
20823618	4.61576
20823694	4.94089
20823734	4.9335
20823915	6.48768
20823931	6.30788
20823959	5.67488
20824004	6.133
20824011	4.80296
20824013	3.98768
20824015	3.41872
20824017	2.7069
20824019	2.58867
20824021	2.35468
20824023	2.40148
20824179	1.74877
20824213	2.05419
20824344	2
20824375	1.93596
20824394	1.3399
20824459	2.32512
20824470	1.37685
20824471	3.71182
20824500	3.94335
20824655	7.01724
20824686	7.09852
20824887	6.83744
20824960	7.23399
20825055	6.52217
20825139	6.6133
20825208	6.47537
20825341	6.62808
20825353	6.43103
20825559	7.04187
20825579	5.30788
20825615	5.66502
20825644	6.79803
20825825	6.33005
20826110	7.67488
20826225	7.72906
20826348	7.16502
20826497	7.25616
20826529	7.08867
20826536	7.21429
20826552	7.80542
20826760	8.76601
20826786	9.2931
20826791	9.46059
20826811	9.3399
20826812	10.0394
20826817	9.67734
20826849	8.94335
20826857	9.5
20826923	10.5049
20826949	3.98768
20826972	4.42118
20826982	3.25616
20826983	3.42118
20832632	3.14778
20832700	3.74631
20832816	2.91872
20833038	2.04433
20833111	2.11084
20833404	2.99015
20833458	1.72906
20833538	3.09113
20833792	1.36946
20834107	2.75862
20834285	2.31034
20836153	2.12315
20836275	3.69212
20836564	2.84236
20836619	3.63547
20836886	2.76355
20836988	3.15764
20837434	2.65271
20837591	2.56404
20837926	2.76847
20838028	2.83251
20838110	1.54187
20838633	1.54433
20839191	1.34729
20839207	1.14286
20839529	1.14286
20839538	1.16256
20839553	1.26601
20839754	1.55172
20839840	1.76355
20839920	0.825123
20839946	1.1798
20840040	1.02217
20840195	0.756158
20840572	0.864532
20840574	0.642857
20840581	0.642857
20840707	0.70936
20840712	0.605911
20840744	0.704433
20840793	0.541872
20840802	0.938424
20840946	0.768473
20841012	0.953202
20841217	0.748768
20841288	0.674877
20841439	0.788177
20841539	1.11576
20841597	0.958128
20841733	2.72167
20841980	2.94089
20842122	4.96798
20842500	4.28325
20842502	4.75616
20842504	4.25123
20842506	4.27586
20842508	3.46552
20842510	3.63793
20842537	3.25369
20842812	3.56158
20843414	4.71429
20843614	2.60591
20844013	2.76847
20844151	2.35961
20844348	1.67241
20844416	1.57143
20844870	1.45813
20845110	0.857143
20845120	1.38177
20845364	1.18227
20845826	1.62315
20845992	0.871921
20846177	1.76601
20846298	1.10591
20846358	0.977833
20846485	1.56897
20846501	0.581281
20846611	0.963054
20846820	0.35468
20846842	0.544335
20846897	0.460591
20846990	1.23399
20847255	1.27586
20847336	2.21182
20847364	2.01478
20847382	2.30049
20847471	1.78325
20847485	2.11576
20847592	1.81281
20847651	0.852217
20847715	2.13054
20847996	1.29557
20848005	2.72414
20848008	1.99261
20848031	1.83005
20848080	1.2069
20848259	1.58128
20848506	0.963054
20848582	0.953202
20848852	0.931034
20848957	0.674877
20849001	0.527094
20849036	0.495074
20849045	0.67734
20849354	0.573892
20849438	0.729064
20849439	0.859606
20849457	0.573892
20849617	0.913793
20849683	0.536946
20849745	0.689655
20849882	0.773399
20849994	0.972906
20850160	0.839901
20850220	1.80296
20850266	0.958128
20850346	1.5
20850578	1.31773
20850646	1.2266
20850760	1.38424
20851216	1.0665
20851232	1.21921
20851310	0.842365
20851481	0.874384
20851962	1.42857
20852083	0.64532
20852102	0.583744
20852157	0.857143
20852506	0.536946
20852842	0.79803
20853470	0.546798
20853849	0.795567
20853890	0.748768
20854001	1.1798
20854252	0.894089
20854505	1.47537
20854511	0.660099
20854591	0.807882
20854621	0.815271
20854953	0.512315
20855113	0.325123
20855304	0.403941
20855631	1.2734
20855705	1.07635
20855892	1.13793
20855925	2.21675
20856046	1.75616
20856113	3.00493
20856152	2.133
20856154	2.21429
20856306	2.27833
20856539	2.00739
20856545	2.0936
20856743	1.80542
20857094	2.01724
20857336	1.20197
20857350	1.81281
20857419	1.67734
20857525	1.52709
20857802	4.22906
20858117	2.73892
20858125	5.77094
20858173	4.66749
20858183	4.66749
20858241	4.66749
20858277	4.66749
20858301	4.74384
20858659	5.34483
20859036	4.25616
20859306	2.25862
20860046	2.84729
20860074	1.80788
20860075	2.25616
20860112	1.8202
20860140	3.23399
20860190	1.5197
20860374	2.26847
20860397	1.4335
20860403	3.45567
20860948	2.11084
20861224	4.44335
20861400	3.61084
20861728	5.39901
20862073	4.4064
20862127	5.45074
20862201	5.0468
20862332	5.96552
20862590	5.47291
20862790	5.48276
20862903	5.30542
20862957	6.32759
20862976	3.63793
20863163	4.54187
20863224	3.47291
20863241	3.60591
20863414	4.08128
20863426	3.73153
20863465	3.57635
20863502	3.58374
20863623	3.5468
20863675	3.61823
20863924	3.58374
20864189	3.84975
20864369	5.18719
20864405	3.12069
20864526	5.58128
20864569	4.07635
20864574	4.12562
20864587	4.76108
20864787	3.76847
20864793	3.81773
20864870	5.37192
20865015	3.20443
20865018	3.89901
20865067	3.08621
20865322	4.59606
20865431	2.89901
20865545	3.15764
20865778	3.23645
20865782	3.31527
20865887	2.70197
20865973	2.44089
20866097	2.9064
20866270	1.66749
20866278	1.63547
20866829	0.931034
20866852	0.736453
20866932	1.44581
20867011	0.950739
20867163	1.79557
20867194	1.25123
20867195	1.15517
20867214	2.0197
20867268	1.42857
20867422	2.82759
20867424	1.633
20867494	1.7069
20867694	1.66256
20867751	2.84483
20867967	1.91133
20868004	4.19212
20868064	3.26601
20868116	3.28325
20868175	3.25123
20868331	3.25123
20868614	3.96305
20868688	3.80296
20868693	3.31281
20868736	3.95567
20868737	2.14039
20868901	2.7069
20869673	1.76108
20869715	1.21429
20869887	1.50246
20869893	1.09852
20869906	1.20936
20869934	0.73399
20870384	1.22414
20870422	2.60591
20870630	1.98522
20870834	2.90394
20870843	4.14532
20871619	3.95567
20871621	5.09606
20871645	5.4064
20871657	4.86207
20871659	5.43842
20871857	4.65271
20872309	7.00493
20872362	6.64532
20872439	6.25369
20872581	6.26355
20872716	6.98522
20873096	7.22906
20873242	7.64039
20873410	8.22167
20873616	7.69704
20873644	7.64778
20873778	7.96305
20873860	7.47783
20874050	7.53448
20874055	7.40394
20874096	7.77586
20874103	7
20874136	6.94089
20874182	6.48522
20874190	6.62808
20874385	6.85961
20874500	6.59852
20874603	6.45074
20874694	7.44828
20874735	6.08621
20874743	6.34975
20874765	5.85222
20874796	8.58374
20874816	7.5468
20874825	8.98522
20874836	8.66995
20874841	8.57882
20874872	8.74631
20874991	8.68719
20874996	8.57882
20875067	8.57882
20875101	10.6724
20875126	7.64039
20875224	9.95813
20875249	8.71182
20875333	8.70936
20875334	8.46552
20875555	8.98768
20875903	8.81527
20875920	9.89163
20875944	7.29803
20875954	8.31773
20876015	7.16256
20876034	7.1798
20876133	8.133
20876152	7.31281
20876153	7.45567
20876155	6.73892
20876227	6.73892
20876386	7.57635
20876392	6.52956
20876621	7.42118
20876709	6.63054
20876848	6.71675
20877082	6.90148
20877115	6.80788
20877157	6.41626
20877178	6.37438
20877204	6.25862
20877215	6.57635
20877249	6.21182
20877479	6.28818
20877540	6.26847
20877541	6.30296
20877546	6.26108
20877585	6.22414
20877756	7.26108
20877828	7.16749
20878124	7.87685
20878186	7.46552
20878241	11.33
20878243	8.94828
20878366	9.87931
20878402	8.82266
20878442	9.7734
20878478	8.59113
20878591	9.36453
20878643	8.44581
20878664	9.07882
20878675	8.5665
20878723	8.49754
20878853	8.80049
20879011	8.31527
20879028	8.46305
20879056	8.94089
20879118	8.09852
20879181	8.25616
20879220	8.08374
20879326	8.12808
20879550	8.19458
20879565	8.11823
20879581	8.69212
20879597	8.34236
20879751	8.9803
20879916	8.24384
20880020	10.5468
20880035	8.96798
20880057	9.55665
20880070	9.10837
20880071	12.5936
20880294	10.5493
20880333	13.4409
20880334	12.4631
20880364	12.6084
20880420	12.5419
20880480	12.5419
20880489	12.5961
20880689	13.7512
20880705	11.9015
20880726	17.4433
20880795	15
20880812	19.8103
20880820	18.4409
20880821	18.4409
20880923	18.4409
20880977	18.4409
20880980	18.9384
20881099	18.6059
20881126	18.67
20881193	19.4113
20881281	18.101
20881282	18.2266
20881482	20.0222
20881648	18.3596
20881747	19.7266
20881948	17.1429
20881950	17.1429
20881953	17.3768
20881982	17.1823
20882034	17.3202
20882141	17.1823
20882211	10.9409
20882215	10.5049
20882338	8.74384
20882357	9.33005
20882376	9.07882
20882457	8.98768
20882983	10.7315
20882995	9.29803
20883014	10.8325
20883115	9.56897
20883217	9.56897
20883463	12.4754
20883480	10.2192
20883485	12.2882
20883503	10.6798
20883538	10.9113
20883608	10.6946
20883746	11.9507
20883898	9.37438
20884030	10.064
20884242	8.6133
20884341	9.00985
20884654	7.90394
20884758	7.87192
20884782	10.6798
20884809	10.5961
20885204	12.2882
20885289	11.7857
20885584	12.3941
20885683	12.8719
20885715	9.8867
20886468	9.8867
20886737	9.99261
20886826	10.9064
20886833	6.5
20886844	6.32512
20886868	6.40394
20887018	5.08867
20887235	5.08867
20887324	4.81527
20887448	6.69951
20887533	3.34975
20887553	3.74138
20887688	2.9335
20888071	3.70197
20888359	3.18227
20888535	2.01478
20889127	2.28818
20889220	3.36946
20890117	2.40148
20890211	3.0197
20890250	2.49754
20890331	2.93103
20890374	2.3867
20890466	2.62315
20890558	4.27094
20890921	2.62562
20891038	5.48522
20891287	4.10591
20891601	4.53695
20891656	4.53695
20891956	4.40887
20892243	4.2931
20892486	4.2931
20892595	5.17488
20893165	2.42118
20893232	5.65764
20893265	4.10837
20893266	6.41872
20893465	5.42365
20893500	5.43596
20893641	5.8202
20893701	5.61823
20893931	6
20894075	5.67241
20894201	5.67241
20894562	5.86946
20894684	5.17488
20894771	4.06158
20894822	4.33005
20894834	1.70443
20895072	1.94828
20895155	2.48768
20895242	2.10837
20895297	3.05172
20895488	2.28325
20895629	2.36207
20895863	2.47044
20895936	2.0197
20895954	2.52463
20895977	1.27833
20895992	1
20896110	1.52217
20896171	1.08621
20896194	1.43842
20896283	1.61576
20896357	0.73399
20896403	1.33005
20896435	0.832512
20896501	0.369458
20896539	1.28818
20896679	0.435961
20896744	1.40887
20896864	0.655172
20896880	2.20443
20896903	1.62069
20896908	2.79064
20896918	2.85468
20896997	2.69704
20897005	3.52217
20897337	3.6133
20897352	6.83005
20899015	6.68966
20899016	7.69704
20899018	7.24138
20899040	8.72167
20899055	7.83005
20899062	9.68966
20899072	8.42118
20899080	8.23645
20899088	7.63054
20899090	7.78079
20899224	8.23892
20899248	6.95813
20899279	6.33251
20899351	5.85468
20899407	5.47537
20899417	6.46305
20899580	5.31773
20900114	4.97783
20900118	6.48522
20900141	4.26108
20900143	5.09606
20900157	3.74138
20900176	4.93842
20900191	3.72167
20900192	4.03941
20900204	5.02463
20900248	4.01232
20900251	6.39409
20900314	4.80296
20900335	4.633
20900375	4.78079
20900383	5.19212
20900462	3.82266
20900494	4.24631
20900636	3.67734
20900671	3.29557
20900832	3.42118
20900902	3.52956
20901613	2.49261
20901944	3.97537
20902158	2.91133
20902574	4.31773
20902575	3.92857
20902704	5.46059
20903315	4.50493
20903588	6.71429
20904146	5.89655
20904390	5.72414
20904575	5.867
20904851	6.42857
20904898	3.46305
20904992	3.72414
20905348	3.77833
20905829	3.4532
20905836	4.19704
20906057	3.85468
20906412	3.5468
20906697	2.78325
20906844	3.04433
20906947	2.68966
20907029	2.16749
20907097	2.60591
20907337	2.11576
20907378	3.65025
20907579	3.03202
20907580	3.7931
20907924	3.27586
20908055	3.25369
20908143	3.55172
20908185	3.21182
20908687	2.82759
20909447	2.38916
20909464	2.79557
20909466	3.24631
20909484	2.7266
20909559	2.44581
20909699	2.42118
20910062	2.61823
20910145	1.8867
20910263	2.22167
20910362	2.60837
20910423	1.66995
20910483	2.1601
20910554	1.87438
20910697	2.67734
20910841	2.03941
20910920	2.60099
20911242	4.11084
20911318	3.39655
20911322	3.76108
20911338	3.98768
20911374	3.69951
20911385	3.80296
20911400	4.05665
20911403	3.45567
20911468	3.34729
20911579	4.5665
20911761	3.16749
20912246	3.8867
20912307	3.08867
20912399	3.4064
20912408	2.31281
20912429	2.81773
20912431	2.46798
20912542	2.25369
20912753	2.52463
20912887	2.52217
20913054	1.98276
20913060	2.58621
20913567	1.88916
20913568	2.23399
20913854	2.10591
20914127	3.05665
20914819	2.45074
20915011	3.60837
20915822	3.13054
20915823	3
20915864	2.96798
20916004	5.34483
20916185	2.65517
20916335	3.26108
20916370	3.14039
20916428	2.84975
20916528	3.49754
20916537	2.37192
20916590	3.04187
20916866	1.60837
20917314	1.79064
20917325	1.08867
20917463	1.28818
20917595	1.47291
20918080	0.908867
20918317	1.97537
20918477	1.73153
20918776	2.2069
20918914	1.97783
20919587	2.19951
20919780	1.66502
20919932	2.40887
20920174	1.04187
20920231	1.23153
20920310	3.64778
20920613	2.71182
20920622	3.13054
20920763	2.98768
20920773	3.26847
20920952	5.68966
20921220	5.30049
20921223	4.9803
20921274	4.86946
20921906	5.10099
20921927	4.74138
20922029	4.70936
20922065	5.23399
20922173	6.2266
20922338	4.82512
20922375	4.33498
20922390	4.47783
20922451	4.52463
20923138	3.97783
20923810	5.01478
20923826	3.27833
20923836	2.98522
20924162	3.61576
20924208	1.66502
20924699	3.94335
20924738	2.72167
20924745	5.78818
20924818	4.91133
20925178	5.05419
20925536	5.08621
20925719	6.79803
20925801	6.09113
20925830	6.8202
20925849	6.44089
20925858	7.14532
20925955	6.633
20925964	6.32759
20925970	6.44335
20925971	5.87438
20925976	6.47783
20925977	3.40148
20926371	3.89409
20926441	2.69951
20926444	3.05665
20926445	3.25862
20926468	2.97537
20926517	2.633
20927270	3.52709
20927293	4.70443
20927485	4.70197
20928307	4.50493
20928327	4.46798
20928380	4.85222
20928593	4.85961
20928702	5.92118
20929254	4.52217
20929255	4.39655
20929320	3.65517
20929357	3.91872
20929466	2.71921
20929643	3.98768
20929937	3.27586
20930024	3.29557
20930449	3.49754
20930628	3.75123
20930641	2.86453
20930781	6.94828
20930837	4.5
20930862	7.43842
20930935	6.97044
20930949	7.62562
20930956	8.1798
20931456	7.55665
20932122	9.84975
20932318	9.57143
20932359	10.4581
20932363	9.72167
20932431	9.71182
20933039	9.75369
20933130	9.71675
20933493	9.49507
20933642	10.3374
20933651	7.23153
20933912	10.9384
20933942	10.5714
20934307	9.81034
20934371	10.2143
20934548	8.80542
20934831	8.70197
20934832	7.94335
20934848	7.94828
20935020	7.35468
20935159	6.02956
20935409	6.37438
20935722	5.46552
20935902	6.25369
20936035	5.57143
20936323	5.8867
20936337	5.42118
20936359	7.03448
20936446	6.66995
20936456	7.06404
20936550	8.91626
20936555	7.60837
20936620	8.47044
20936624	7.36946
20936873	6.9064
20936956	6.99754
20936977	6.30049
20937005	6.80049
20937080	6.367
20937178	6.367
20937227	6.6133
20937444	6.01724
20937613	6.09852
20937652	5.85961
20937702	5.99015
20937835	6.92611
20937838	2.73399
20937935	3.39163
20937955	2.52217
20938007	2.00985
20938178	2.58867
20938337	2.0936
20938406	2.1133
20938480	3.45567
20938592	2.71921
20938795	4.01724
20938885	4.03941
20939130	6.58867
20939153	6.38424
20939158	6.40887
20939163	6.27586
20939168	5.84975
20939195	6.05665
20939200	5.51232
20939205	4.91872
20939210	4.52956
20939469	3.99754
20939659	3.51478
20940164	3.42365
20940195	3.03695
20940277	3.367
20940411	2.94335
20940433	2.51478
20940652	2.09113
20940827	2.85468
20940932	1.5936
20940933	1.70197
20941272	1.80296
20941276	2.4803
20941328	2.56404
20941335	3.07635
20941567	2.52217
20941605	3.45074
20941915	2.83251
20942695	3.81773
20942985	1.97537
20942995	2.57882
20943001	3.44335
20943015	3.14286
20943834	4.9532
20944180	4.11576
20944310	4.23645
20944507	4.41379
20944511	7.17241
20944784	4.51232
20944787	4.55172
20944790	4.00246
20944796	3.96798
20944802	3.60099
20944806	2.51724
20944826	1.65271
20944834	1.45074
20944884	0.869458
20945091	4.28818
20945131	3.21921
20945355	4.3202
20945476	3.60591
20945558	3.8399
20945622	4.37685
20945795	3.80542
20945918	3.84729
20946076	4.27833
20946192	3.05911
20946535	3.86946
20946717	3.63054
20946738	4.09606
20946747	4.92365
20947346	3.8867
20947794	5.38424
20947847	3.99261
20947859	4.44581
20947862	3.94828
20947934	3.85222
20948034	4.02956
20948185	4.42611
20948326	3.08621
20948389	3.22414
20948404	3.47537
20948578	3.7266
20948700	3.83744
20948860	3.83498
20951110	3.76108
20951149	4.09113
20951188	5.31034
20951334	3.97537
20951461	4.46798
20951547	4.52709
20951725	4.14039
20951765	4.27833
20951766	4.00493
20951770	3.96552
20951847	4.0197
20952063	4.82512
20952147	5.10837
20952215	6.7069
20952249	6.16502
20952259	6.16502
20952281	6.37685
20952307	6.15271
20952525	6.42118
20952698	6.05665
20952699	7.41379
20952718	4.34729
20952815	4.83005
20952982	4.21921
20953273	4.35468
20953907	4.10099
20954174	4.15764
20954360	4.29803
20954837	5.50246
20954908	3.77833
20955295	4.17488
20955437	3.76355
20955780	3.37685
20955826	3.02709
20955841	3.40887
20955923	2.59113
20956559	2.79803
20956996	2.63547
20957066	2.62562
20957101	2.79803
20957121	2.78079
20957301	2.8399
20957349	3.32512
20957351	3.5665
20957541	3.5
20957552	3.35961
20957575	3.55172
20957630	3.15517
20957632	3.21675
20957645	4.09606
20957778	3.97044
20957781	4.05419
20957851	3.93596
20957884	4.31773
20958183	4.00493
20958622	4.31034
20958671	3.85222
20958915	3.25862
20958927	4.88177
20958966	3.61084
20958974	4.15764
20959125	3.9532
20959725	4.26355
20959744	4.133
20959783	4.19704
20959950	3.82512
20959960	3.91379
20960058	4.82512
20960484	4.11576
20960577	3.6798
20960612	4.08621
20960617	3.9803
20960642	3.73153
20960676	4.06158
20960687	4.03695
20960696	3.82266
20960757	4.62808
20960800	3.8202
20960869	4.01724
20960961	3.96059
20960988	4.08867
20961025	4.18473
20961055	4.20443
20961201	3.70936
20961242	4.4532
20961278	2.44089
20961398	2.96305
20961399	2.47291
20961499	2.81773
20961527	3.16749
20961536	2.57882
20961559	2.39655
20961597	3.37192
20961654	2.88916
20962038	3.0936
20962049	3.22167
20962088	3.00985
20962333	4.39901
20962340	3.60591
20962397	5.1133
20962406	4.92118
20962431	4.74877
20962778	4.96059
20962898	4.84729
20963557	5.11823
20963647	5.04187
20963675	4.44581
20963699	4.97537
20963759	4.19951
20964108	5.14286
20964161	4.56404
20964388	5.68966
20964462	5.29557
20964583	6.49015
20964719	6.17734
20964721	4.86453
20965240	5.68473
20966097	4.72167
20966106	3.88424
20966117	3.44335
20966144	2.68227
20966184	2.45567
20966722	2.69458
20966846	2.5665
20966850	2.60837
20966913	2.75616
20967093	2.83744
20967273	2.65764
20967283	2.9532
20967587	2.6133
20967658	2.44335
20967675	2.1601
20967697	2.42611
20967860	2.10345
20967870	2.36207
20967883	2.42365
20967912	2.33498
20968134	2.16502
20968143	2.26847
20968712	2.70197
20968808	2.26108
20968889	2.84975
20969087	2.41626
20969416	2.86207
20969950	2.64532
20970047	2.79803
20970106	3.42118
20970336	3.88916
20970588	3.69458
20970597	3.89901
20970674	4.23399
20970868	4.02709
20970905	4.03941
20970963	4.84975
20971054	5.367
20971183	4.72906
20971194	5.9532
20971759	5.57635
20971885	5.42365
20972021	5.9335
20972078	5.34483
20972119	5.52217
20972272	5.57389
20972294	5.62315
20972378	5.67734
20972388	5.36946
20972400	5.86453
20972413	5.46305
20972414	5.61576
20972524	5.43596
20972629	5.68719
20972765	3.7931
20972925	3.20197
20973101	2.72414
20973240	2.58128
20973298	3.02217
20973315	2.94089
20973447	2.73153
20973449	3.31527
20973546	3.27094
20973833	2.633
20973966	3.0197
20974029	3.28325
20974193	2.80296
20974273	3.34236
20974775	3.02217
20974794	3.59606
20974801	4.07389
20974965	4.50739
20975006	4.96798
20975460	5.71182
20975594	5.21921
20975698	5.65271
20975739	5.62069
20975771	4.64286
20975922	5.56158
20975950	4.85714
20976067	4.85714
20976197	5.19951
20976287	4.39163
20976641	3.69458
20976747	5.89163
20976928	4.53202
20976936	5.7734
20977019	5.32512
20977055	6.44828
20977132	5.52463
20977363	6.35714
20977411	5.66749
20977475	5.79803
20977535	6.28079
20977770	5.24138
20977855	5.75369
20977899	6.00985
20977944	5.46059
20977946	5.80296
20978159	6.48522
20978205	4.00985
20978210	4.20443
20978228	4.57635
20978346	3.22414
20978394	4.17734
20978504	3.64532
20978505	3.52709
20978535	4.15025
20978559	4.44581
20978571	4.42365
20978606	4.80542
20978644	4.41133
20978677	4.41133
20978764	5.54433
20978798	3.69704
20978806	4.45074
20978910	3.49754
20979051	4.81034
20979064	6.49015
20979184	7.20443
20979485	7.9532
20979517	8.0665
20979536	8.05665
20979914	8.05665
20979924	8.41626
20980106	8.20443
20980163	8.20443
20980324	8.36453
20980389	9.133
20980460	6.4335
20980520	6.63793
20980597	5.88177
20980781	6.36946
20980870	5.7931
20980882	5.9064
20980897	6.94828
20980931	4.66749
20981177	5.53941
20981291	4.75123
20981296	4.68719
20981468	4.31527
20981473	5.40148
20981612	4.40148
20981616	4.89655
20981628	3.74384
20981631	5.75616
20982198	4.26108
20982214	5.867
20982486	5.32512
20982499	5.64778
20982508	6.20197
20983136	5.86207
20983141	5.57635
20983205	5.46059
20983413	4.76601
20983491	4.50493
20983543	4.5197
20983552	4.74877
20983738	4.54187
20983928	5.3399
20983936	4.7266
20984010	5.12808
20984031	4.00246
20984186	4.91626
20984397	3.15764
20984464	2.47783
20984617	2.76355
20984665	2.64532
20984677	2.57143
20984684	3.31527
20984823	3.45567
20985187	3.33744
20985279	4.12562
20985639	3.80542
20985782	3.51478
20985839	2.76355
20986480	3.05419
20986823	2.58621
20986866	1.91133
20998383	1.87438
20998662	1.66256
20998820	1.94828
20999340	1.43596
20999341	1.54187
20999724	1.98276
20999730	1.41872
20999756	1.68473
21000207	3.47783
21000234	3.77586
21000291	4.08374
21001142	4.03695
21001294	3.9335
21001364	6.62562
21001503	5.66749
21002060	6.50246
21002080	5.58867
21002090	5.79803
21002392	5.4335
21002443	5.6798
21002616	4.90148
21003117	4.97537
21003175	4.85714
21003531	4.61576
21003966	6.05665
21004319	6.42118
21005411	5.58867
21005678	6.11823
21005692	5.50739
21006346	5.78818
21006466	5.33251
21006749	5.31773
21006902	5.93842
21006904	5.66995
21007074	4.99754
21007086	4.93842
21007104	4.52463
21007107	5.52463
21007113	5.31773
21007145	7.367
21007440	6.17734
21007507	5.36946
21007543	5.41626
21007582	5.72167
21007763	5.24631
21007906	5.633
21008028	5.43103
21008157	5.24138
21008241	5.28325
21008303	5.27094
21008331	5.25862
21008386	5.06897
21008489	5.26108
21008493	5.21182
21008600	5.2069
21008726	7.70936
21008855	6.53941
21008902	6.66256
21009230	6.75369
21009307	7.25862
21009365	7.96798
21009378	7.17734
21009527	7.06158
21010063	7.71182
21010201	6.5468
21010212	6.81527
21010243	6.9335
21010287	6.53941
21010309	6.92611
21010362	6.50493
21010645	6.87685
21011001	6.59113
21011239	7.1133
21011352	7.18227
21011365	6.87931
21011470	6.97291
21011750	6.96305
21012192	7.16256
21012391	6.7734
21012439	6.77833
21012479	6.9064
21012610	7.30542
21012641	6.75862
21012705	7.05419
21012749	7.46305
21012911	7.07635
21012972	6.9803
21013068	7.01724
21013119	7.33251
21013233	6.84975
21013282	10.3867
21013470	10.1034
21013485	10.9458
21013488	10.5665
21013490	10.5665
21013494	10.7143
21013597	10.803
21013781	10.6601
21013848	10.7069
21013852	9.19212
21013870	9.40394
21013925	9.01724
21014000	9.26108
21014183	9.30788
21014233	4.22906
21014338	5.11084
21014521	3.78818
21014600	4.85468
21014605	2.89655
21014649	3.06404
21014812	3.71429
21014875	3.28325
21014950	3.81034
21015148	2.73399
21015152	2.41872
21015394	2.40394
21015419	3.17241
21015496	2.4803
21015931	3.18473
21016433	2.38916
21016506	2.76847
21016836	2.30542
21016890	3.51478
21016905	3.61823
21016910	4.00985
21017278	4.30788
21017280	5.12808
21017282	4.96305
21017321	4.4803
21017327	4.39409
21017356	4.58867
21017508	4.49754
21017819	4.9532
21017896	2.85222
21018058	3.04926
21018275	2.14039
21018676	1.91133
21018690	2.05419
21018775	3.34975
21019039	2.94089
21019049	5.19212
21019050	4.20443
21019052	3.85222
21019054	3.86453
21019060	4.0197
21019062	3.16995
21019066	3.1133
21019068	2.23153
21019070	2.41379
21019204	1.9064
21019364	1.73153
21019376	1.70197
21019379	1.85961
21019450	1.61576
21019480	1.61576
21019557	1.33744
21019620	1.51478
21019784	2.05172
21019895	2.07143
21019899	2.1601
21019901	2.02956
21020029	1.75369
21020192	2.31281
21020223	2.14039
21020361	2.133
21020438	2.94828
21020444	2.87685
21020632	2.59113
21020797	3.24877
21020798	2.33498
21020943	2.52956
21020975	2.28571
21021047	2.31527
21021223	2.29064
21021227	2.94581
21021228	2.72167
21021303	3.47291
21021362	4.12069
21021364	4.06158
21021369	4.05419
21021414	4.06897
21021450	4.03941
21021457	4.03941
21021531	4.06158
21021566	4.09852
21021608	4.15764
21021666	4.47044
21021697	3.96798
21021884	4.20443
21021906	4.68227
21021922	4.76601
21022008	4.69951
21022027	4.69951
21022214	4.69951
21022250	4.69951
21022320	4.69951
21022322	4.69951
21022393	5.03941
21022482	5.48276
21022496	5.02217
21022504	6.17241
21022528	5.37931
21022546	5.29557
21022553	5.22906
21022602	5.30049
21022629	5.2266
21022656	5.04926
21022716	5.13547
21022818	4.17241
21022855	4.19951
21022865	3.94335
21022969	3.96305
21023071	3.91379
21023096	4.0468
21023121	4.35468
21023176	3.97783
21023177	4.17488
21023217	5.65517
21023233	5.25862
21023243	5.28079
21023363	5.29557
21023369	5.18227
21023398	5.18966
21023447	5.16749
21023476	5.18227
21023516	5.16749
21023556	5.16749
21023568	5.25616
21023668	5.24138
21023689	5.24138
21023690	5.24138
21023700	5.28571
21023720	5.26355
21023733	5.16749
21023746	5.16749
21023943	5.16749
21023944	5.16749
21024048	5.16749
21024127	5.18966
21024488	5.17488
21024555	5.2069
21024556	5.23153
21024688	4.62562
21024718	4.7266
21024748	3.66256
21024807	3.07389
21024914	3.86207
21024939	3.48276
21025080	3.50493
21025125	3.26108
21025143	2.99507
21025179	2.73399
21025258	3.28079
21025296	2.72167
21025355	2.91379
21025420	2.64532
21025534	3.15517
21025575	3.06158
21025579	2.94581
21025653	2.99015
21025705	2.76108
21025731	2.84729
21026041	2.74877
21026435	2.7734
21026448	2.74138
21026504	2.87192
21027029	2.37685
21027056	2.45074
21027166	2.52463
21027329	2.4064
21027529	2.40394
21027533	2.66502
21027544	2.3867
21027602	2.50739
21028027	3.37931
21028545	2.82266
21028607	3.12315
21028762	2.80049
21028848	3.5936
21028889	2.66502
21028904	2.73399
21028947	2.96552
21029101	3.0665
21029142	3.73153
21029149	3.63793
21029470	3.78325
21029663	3.96552
21029740	3.20936
21029973	3.38916
21029991	2.95813
21030171	2.86453
21030193	2.83744
21030225	3.21675
21030229	2.97537
21030660	3.34236
21031133	3.94828
21031172	3.4335
21031234	4.00246
21031422	3.41133
21031511	3.58374
21031641	2.98768
21031733	3.46798
21032018	3.31773
21032092	3.46305
21032112	3.27586
21032134	3.96552
21032554	3.66256
21033325	3.633
21033335	4.133
21033409	4.82759
21033484	4.20197
21033648	4.65271
21033680	6.37192
21033696	5.87192
21033703	7.15025
21033710	6.84236
21033728	6.84236
21033735	6.84236
21033928	7.44089
21033988	6.8867
21033999	6.76847
21034003	7.97783
21034006	7.47044
21034053	7.73892
21034057	7.60591
21034060	7.60591
21034066	7.60591
21034154	11.4015
21034161	7.23645
21034166	10.4015
21034172	8.31773
21034211	8.31773
21034214	8.38424
21034215	8
21034224	7.62315
21034268	7.62315
21034273	8.93842
21034275	4.47044
21034279	6.03695
21034310	4.03448
21034311	5.6798
21034351	4.85468
21034355	5.05665
21034397	4.97783
21034412	5.71675
21034526	4.76355
21034528	4.83498
21034551	7.52709
21034552	5.19704
21034571	6.47044
21034582	5.2734
21034590	5.2734
21034597	6.76601
21034599	4.04187
21034649	4.64778
21034663	3.94828
21034672	3.69951
21034678	3.69951
21034715	3.60099
21034721	3.64532
21034729	3.72167
21034951	3.5468
21034956	3.54433
21034967	3.53202
21035017	3.5665
21035039	3.41872
21035103	3.51232
21035108	3.38916
21035109	3.48522
21035194	3.52956
21035265	3.46305
21035326	3.80542
21035342	5.18719
21035400	5.10837
21035411	4.94581
21035485	5.16995
21035494	4.77586
21035520	4.54187
21035528	6.11823
21035698	4.99507
21035735	4.91872
21035737	3.96059
21035740	3.51724
21035748	6.64778
21035775	4.65517
21035778	6.5197
21035831	4.68227
21035844	4.9532
21035867	4.78818
21035878	4.27586
21035885	4.15764
21035898	3.14286
21035901	3.01232
21035984	2.80049
21035999	3.55911
21036011	3.00739
21036039	3.53695
21036040	4.53448
21036041	3.97291
21036078	4.90394
21036102	4.76108
21036120	4.93596
21036126	4.63793
21036140	6.60099
21036211	3.66256
21036218	7.22167
21036223	6.18719
21036228	6.15764
21036229	6.08374
21036237	6.08374
21036240	7.6798
21036261	4.4064
21036264	5.21429
21036325	8.65271
21036417	6.90887
21036419	10.5936
21036424	9.78079
21036426	9.96552
21036429	9.7931
21036430	10.2685
21036434	10.0911
21036437	9.8399
21036438	10.6823
21036441	10.6724
21036451	10.4926
21036459	11.1946
21036482	12.6379
21036498	11.7044
21036555	11.0369
21036556	11.1995
21036557	10.6133
21036563	10.6133
21036617	14.6502
21036684	9.4064
21036686	11.4064
21036690	8.25616
21036726	9.31773
21036738	9.73153
21036748	10.2808
21036775	10.6823
21036786	10.5493
21036787	10.3892
21036819	11.3251
21036821	9.3202
21036824	9.5
21036853	8.65517
21036873	9.16502
21036884	8.82512
21036887	6.29064
21036955	8.14778
21036963	3.30049
21036983	3.32759
21036988	1.99015
21037040	2.35222
21037043	1.84236
21037149	1.24631
21037186	1.31527
21037206	1.01232
21037223	1.47783
21037238	1.10837
21037295	2.85222
21037349	2.72906
21037359	4.28079
21037387	3.90394
21037436	5.1798
21037448	4.03695
21037466	3.94581
21037484	3.80788
21037485	4.14532
21037491	3.95074
21037501	2.83251
21037544	4.21182
21037555	3.47537
21037557	3.99015
21037582	4.31281
21037605	4.71429
21037614	4.44581
21037615	5.05911
21037798	4.39409
21037799	6.7266
21037821	6.08867
21037877	6.35222
21037900	6.93596
21037902	7.2069
21038161	6.6798
21038173	5.4532
21038186	4.63054
21038187	4.50985
21038192	3.77586
21038446	3.02463
21038474	2.63054
21038508	4.03941
21038533	3.26847
21038587	3.17488
21038596	3.19951
21038598	5.08621
21038602	3.1798
21038615	5.24384
21038621	3.99507
21038639	4.25616
21038647	4.16256
21038711	4.88177
21038723	2.51232
21038972	2.52709
21039102	1.85222
21039452	1.81281
21039763	2.26108
21039984	1.7069
21040732	1.88424
21040821	1.78079
21040910	2.95567
21040967	1.84975
21041087	2.50985
21041226	2.23153
21041228	2.41626
21041242	2.53695
21041244	2.72167
21041287	2.66749
21041321	3.47537
21041343	3.05665
21041352	3.05665
21041359	3.06897
21041419	3.56404
21041530	2.01478
21041542	2.38177
21041628	3.73399
21041680	3.21182
21041916	5.3867
21041923	4.37931
21041942	6.00739
21041964	5.07143
21041965	6.54926
21042007	5.79803
21042044	5.79803
21042102	6.18473
21043161	6.04926
21043214	6.72414
21043300	6.11823
21043319	6.75123
21043440	6.54187
21044233	3.90394
21044501	4.07389
21044528	3.34483
21044543	2.94335
21044746	3.52463
21045629	3.51232
21045641	3.91872
21045696	3.92118
21045736	3.75616
21045766	3.75616
21045811	3.75616
21045826	3.75616
21045832	3.75616
21045879	3.75616
21046513	3.75616
21046574	4.02956
21046577	4.42857
21046644	3.87931
21046647	4.0197
21046664	3.60345
21046700	3.76355
21046775	3.63793
21046887	3.57143
21046902	4.09606
21046931	3.74384
21046961	3.73892
21047182	3.82512
21047359	3.73645
21047416	3.91133
21047561	3.52463
21047602	3.4335
21047639	3.53202
21047830	3.45074
21047920	3.54926
21047932	3.44581
21048098	3.46305
21048214	3.58621
21048346	3.43596
21048391	3.47044
21048413	3.55419
21048414	3.41379
21049100	3.66995
21049119	3.15764
21049157	3.37438
21049223	2.83744
21049303	3.41872
21049398	3.08867
21049508	3.11576
21049528	3.133
21049543	3.11084
21049570	3.10837
21049661	3.12562
21049793	2.20936
21050213	2.28325
21050289	1.83744
21050317	1.80296
21050659	1.74877
21050748	2.4803
21050897	2.46059
21051134	2.91133
21051235	2.98768
21051495	2.37438
21051604	3.02709
21051774	2.94335
21051825	2.55665
21051910	2.67241
21052018	3.36946
21052033	2.53202
21052316	3.22414
21052462	2.50246
21052627	2.62808
21052685	2.7069
21052783	2.46552
21052786	2.44828
21053301	3.51232
21053561	3.17241
21053598	3.60837
21053854	3.66749
21053934	5.81281
21054112	5.29557
21054223	5.89163
21054283	6.11576
21054383	5.70197
21054692	5.63547
21054756	5.57143
21054767	5.3867
21054801	6.24384
21054859	3.62315
21054876	4.14039
21055016	2.49507
21055089	2.2734
21055259	2.37192
21055342	3.33744
21055403	2.61823
21055404	3.65764
21055405	2.95813
21055409	3.43103
21055724	3.52217
21055807	3.5468
21055828	3.32512
21055834	3.06158
21056300	2.20197
21056474	2.12808
21056578	2.47291
21056689	1.45567
21056869	1.68966
21056909	1.46552
21057006	1.31773
21057063	1.31773
21057297	1.52463
21058019	1.83251
21058135	1.25616
21059017	1.60099
21059217	1.53941
21059219	1.00493
21059276	1.21675
21059302	1.22906
21059971	1.50493
21060051	1.28571
21060122	1.57882
21060230	1.72167
21060243	1.29064
21060723	1.63054
21060795	1.2069
21060796	1.24384
21060800	1.41133
21060970	1.37685
21061040	1.39163
21061047	1.75862
21061234	1.51232
21061532	1.61084
21061840	1.29803
21061893	2.23153
21062235	1.35961
21062308	1.67734
21062458	1.30296
21062469	1.10837
21062543	2.21182
21062574	1.15764
21062639	1.58374
21062729	1.6798
21062808	1.07635
21062812	1.14778
21062829	1.12808
21062871	1.87192
21062894	1.54926
21062910	1.76355
21062916	1.31281
21062979	2.19704
21062993	1.54187
21063081	1.11084
21063256	1.44828
21063515	1.25369
21063647	3.45567
21063701	5.04433
21063703	6.53695
21063833	6.20936
21063874	6.20936
21064067	6.47044
21064073	6.16749
21064332	7.0665
21064604	5.14039
21064627	6.38424
21064914	4.98276
21064983	5.53695
21065317	5.0936
21065393	5.65025
21065622	4.53695
21065824	4.10099
21066250	4.24877
21066472	3.51478
21066523	3.40148
21066612	3.8399
21066694	2.42611
21067121	2.57635
21067165	1.73892
21067286	2.61823
21067433	1.33498
21067434	2.24631
21067450	1.56404
21067467	2.0665
21067550	1.81773
21067783	1.75369
21067820	1.66256
21067854	1.76847
21067863	1.867
21067904	1.63547
21068150	1.86207
21068165	1.72414
21068232	1.71921
21068425	1.71921
21068454	2.0197
21068476	1.96552
21068593	1.72167
21068606	1.84729
21068938	1.88916
21069097	2.05911
21069100	2.09113
21069112	1.8202
21069115	2.04187
21069180	1.90148
21069506	1.82266
21070317	2.53202
21070451	2.21182
21070514	2.89163
21070587	3.08374
21070713	2.14286
21070728	2.24631
21070773	3.41626
21070817	2.06158
21070854	2.5936
21071194	1.73399
21071209	1.69704
21071234	2.33251
21071430	1.38916
21071698	1.66502
21071733	1.31281
21071810	1.71921
21071835	1.36207
21072034	1.72906
21072360	1.72906
21072629	1.39163
21072944	1.45074
21072984	1.17241
21073082	1.01724
21073175	0.960591
21073232	0.987685
21073245	0.889163
21073266	0.980296
21073486	0.948276
21073507	1.6601
21073642	1.33498
21074001	2.29064
21074090	1.79803
21074091	2.26355
21074172	2.50493
21074175	3.79557
21074268	3.00246
21074527	3.84236
21074694	3.09113
21074831	3.08621
21074838	4.40394
21074851	2.07143
21081470	3.00246
21081681	2.19458
21081725	3.18473
21081757	2.0665
21081943	2.22414
21081967	3.30542
21082014	1.76601
21082064	3.77094
21082124	1.9532
21082200	2.35714
21082240	2.4803
21082743	1.95567
21082832	2.00493
21082877	2.12562
21082968	1.70197
21083013	2.02709
21083109	2.12315
21083301	1.76355
21083488	2.51478
21083545	2.24877
21083578	3.54187
21083615	4.41379
21083668	3.7069
21083685	5.32759
21083737	6.02217
21083823	6.71921
21083940	6.99261
21083980	7.73153
21083998	6.32759
21084004	6.37931
21084006	6.64039
21084016	6.97783
21084376	6.91872
21084395	7.57389
21084661	7.58867
21084666	6.4803
21084803	6.59852
21084920	5.84975
21084981	6.0468
21085006	3.25123
21085051	2.95813
21085091	3.08621
21085161	2.5936
21085453	2.7266
21085550	3.47044
21085728	2.24384
21085737	2.52956
21085793	2.02217
21085796	1.34975
21085939	1.66749
21086130	1.99015
21086252	1.82759
21086253	1.89163
21086465	2.90394
21086575	2.07143
21086663	2.5197
21087013	3.43842
21087386	3.10837
21087519	4.88916
21087645	4.65271
21087793	4.72167
21087858	4.5197
21087859	4.5197
21087933	4.5197
21088113	5.27586
21088125	2.79064
21088301	2.34236
21088305	2.06404
21088371	1.46552
21088426	2.53941
21088566	2.00493
21088601	2.60591
21088998	2.03202
21089003	1.81773
21089004	2.11823
21089165	2.14532
21089262	1.3867
21089382	1.67488
21089615	2.05665
21089706	1.31281
21089741	1.74877
21089750	1.62562
21089759	1.35222
21089787	1.3399
21089936	1.12808
21089937	1.38916
21090061	1.18966
21090118	1.35468
21090213	1.5936
21090239	1.21182
21090278	1.64039
21090457	1.18473
21090657	1.7069
21090834	1.19704
21090860	1.78325
21090896	1.65764
21090949	1.48522
21090961	1.78325
21091105	1.63054
21091304	1.58374
21091562	1.57143
21092134	1.8399
21092211	1.74877
21092339	2.07143
21092344	1.9803
21092381	2.06158
21092539	2.04187
21092656	1.82512
21092839	2.39163
21092852	1.25369
21092972	2.26847
21092993	1.60345
21093297	2.6601
21093315	1.99015
21093442	2.4803
21093485	2.71921
21093648	2.61823
21093650	2.42857
21093739	2.31773
21093957	2.51724
21094012	2.72414
21094343	1.93842
21094345	2.24631
21094355	2.02463
21094489	2.8867
21095026	2.02709
21095857	4.0468
21096034	2.44335
21096823	3.84483
21096837	2.633
21096845	3.43596
21096846	2.27094
21097560	2.7734
21097785	2.25369
21098257	2.32759
21098273	2.90148
21098285	2.10837
21098424	2.16502
21098425	1.98522
21098505	1.70197
21099190	1.61084
21099339	1.49507
21099539	1.17734
21099624	1.60591
21100190	1.16256
21100488	1.51724
21100770	1.28571
21101226	1.65517
21101600	2.35222
21101769	2.33251
21102113	2.58128
21102311	1.8202
21102339	1.92857
21102591	2.80296
21102932	1.54433
21103017	1.867
21103073	2.07143
21103800	1.6133
21103843	1.58621
21103905	2.18719
21104094	1.69212
21104213	2.36207
21104281	1.76355
21104287	2.26355
21104321	1.79557
21104720	2.58374
21105020	2.00739
21105213	2.73645
21105231	2.30542
21105517	2.28079
21105700	2.30296
21105751	3.35222
21105752	1.85222
21106079	2.4532
21106122	2.18719
21106344	2.10099
21106371	2.11084
21106490	2.92857
21106745	2.93842
21106812	2.81034
21107278	2.28818
21107345	2.3867
21107423	2.12315
21107862	2.40148
21107876	2.21921
21107880	2.33251
21107940	2.1133
21107983	3.57882
21107989	2.87438
21108016	2.86207
21108076	2.84975
21108103	2.68966
21108166	3.41133
21108178	3.07882
21108433	3.20443
21108460	2.64039
21108600	2.27586
21108654	2.13547
21108695	2.09606
21108828	2.82759
21108897	1.08128
21108947	1.74877
21108960	1.11084
21108968	0.650246
21108969	0.711823
21109010	0.756158
21109012	1.47044
21109166	1.0665
21109335	2.47291
21109342	2.38916
21109436	2.01478
21109489	2.14532
21109544	2.82759
21109577	2.58128
21109672	1.96798
21109680	1.55665
21109690	2.133
21109694	1.51478
21109697	1.60345
21109747	1.89163
21109749	1.55419
21109785	1.40887
21109908	1.93842
21109911	2.12069
21109972	2.65271
21110054	2.74877
21110138	2.71182
21110195	3.32512
21110276	3.01724
21110338	2.61823
21110373	3.06897
21110377	2.71182
21110387	2.71182
21110448	2.97783
21110919	3.33005
21110974	2.74138
21111055	3.02217
21111226	3.09113
21111286	2.31034
21111533	4.0936
21111636	3.46798
21111655	3.48768
21111763	4.24631
21111777	3.82759
21111784	3.82759
21111872	3.82759
21111883	3.82759
21111899	3.82759
21112004	4.50739
21112305	3.26355
21112324	4.29557
21112332	3.25123
21112394	4.09113
21112680	2.94828
21112695	3.45567
21112758	3.20936
21113032	2.91133
21113077	3.89163
21113171	3.85468
21113299	3.5
21113338	4.10345
21113339	2.27586
21113351	4.00246
21113437	3.17734
21113450	4.04926
21113486	4.21182
21113538	4.30542
21113543	3.71921
21113559	5.02463
21113597	3.9532
21113600	4.38916
21114365	3.94581
21114432	3.86946
21114451	4.81281
21114454	1.44828
21114462	1.7931
21114492	1.17241
21114559	1.5197
21114654	0.970443
21114702	1.15517
21114811	1.54926
21114861	1.9064
21114975	1.58867
21115345	3.08867
21115399	1.91379
21115560	2.91379
21115845	3.07635
21115893	2.97044
21115990	6.16995
21115999	4.48768
21116137	5.94828
21116608	5.18719
21116727	5.92611
21116891	5
21116915	7.79803
21116958	6.82266
21116962	6.82266
21117204	6.95813
21117209	6.73645
21117249	6.89901
21117481	8.18227
21117583	4.61084
21117726	5.50246
21117795	4.43103
21117887	2.75369
21118017	3.85468
21118112	4.68473
21118216	3.43596
21118374	5.82512
21118631	4.55419
21118655	4.77586
21118786	4.54187
21119000	5.55911
21119464	3.4532
21119530	3.55419
21119646	4.64039
21120233	5.30788
21120235	5.53695
21120237	6.50246
21120248	6.56404
21120267	6.16995
21120269	6.16995
21120293	6.75123
21120351	6.49507
21120611	5.22906
21120777	5.19951
21121247	3.53448
21121430	3.65271
21121941	2.8202
21121983	4.75369
21122379	2.32759
21122409	3.63547
21122728	2.3399
21122820	2.89163
21123142	2.66995
21123225	3.69458
21123640	3.08621
21123845	2.30542
21124270	3.32759
21124451	2.08374
21124462	2.48522
21124558	2.24384
21124722	1.86207
21125047	2.69458
21125363	2.36453
21125487	2.7069
21125637	2.39409
21125728	3.03448
21126081	2.09113
21126158	2.7069
21126598	1.64778
21126853	2.33744
21126908	1.10591
21127177	1.53941
21127302	1.68473
21127417	1.26108
21127743	1.87438
21127815	1.69458
21127937	1.75369
21127959	2.03448
21128039	1.82266
21128206	2.69212
21128379	1.84729
21128408	2.21675
21128543	1.85222
21128601	2.49015
21128677	1.66995
21128688	2.44828
21128699	2.18227
21128782	2.04187
21129010	3.08374
21129070	2.23892
21129178	2.72906
21129232	2.13054
21129257	2.23892
21129471	1.95074
21129489	1.99507
21129551	1.57635
21129670	1.41626
21129858	1.57389
21129889	1.45567
21129918	1.51232
21130075	1.57389
21130171	2.02463
21130472	1.45074
21130837	2.08867
21131189	1.97291
21131426	1.71182
21131431	1.82759
21131599	2.41626
21131701	1.51724
21131713	1.81034
21131792	2.04433
21131846	1.50985
21131859	2.30788
21131922	1.65764
21131952	2.32759
21132054	2.08621
21132391	2.47783
21132464	2.11823
21133026	2.03448
21133046	2.83251
21133470	4.38916
21133958	4.84236
21133960	5.70936
21133962	6.17734
21133966	5.44581
21133968	5.32759
21133972	4.87438
21133974	4.46059
21133976	3.55911
21134001	3.58374
21134009	2.18966
21134025	2.32512
21134449	1.88177
21134678	1.07389
21134985	1.42857
21135031	1.05665
21135188	1.53941
21135521	1.4803
21135595	1.80542
21135597	1.42857
21136273	2.21182
21136343	1.60099
21136488	2.19212
21136618	1.33744
21136661	1.22414
21136704	1.46305
21136933	0.96798
21136968	1.10837
21137228	2.05665
21137363	1.32266
21137421	3.02463
21137818	3.18473
21137965	2.58374
21138071	3.05665
21138460	2.48768
21138556	3.26108
21139016	2.83251
21139073	3.30542
21139091	3.13793
21139307	4.41626
21139507	2.99261
21139721	4.51232
21140117	2.06404
21140201	2.80788
21140355	1.75123
21140586	2.57143
21140687	2.11823
21140846	2.70197
21140875	2.18966
21140900	3.05665
21141235	3.38424
21141239	2.79557
21141349	3.19458
21141382	2.73645
21141736	2.82512
21141743	3.44089
21141764	3.00246
21141804	4.11576
21141904	2.55419
21142138	3.70197
21142250	2.31281
21142302	4.133
21142415	2.57882
21142447	3.24138
21142667	2.62315
21142758	3.34975
21142771	2.46552
21142836	3.2931
21142932	2.06158
21143364	3.75616
21143375	2.40148
21143482	8.97044
21143577	7.7069
21143639	18.7315
21143645	17.3227
21143698	17.3227
21143718	17.3227
21143787	17.3227
21143788	17.3227
21143846	17.3227
21143863	17.3227
21143874	17.3227
21143904	17.3227
21143934	17.3227
21144024	17.3227
21144026	18.532
21144068	15.1453
21144108	15.7143
21144149	14.0542
21144194	14.0542
21144229	16.7759
21144235	11.3768
21144258	13.2512
21144343	9.8867
21144356	9.8867
21144484	10.1675
21144509	9.47044
21144728	9.95074
21144759	8.84975
21144866	8.30542
21144873	7.82512
21144913	7.97783
21145168	7.92857
21145384	8.05911
21145516	8.96552
21145563	8.41872
21145570	9.62069
21145961	8.69704
21146607	8.95567
21147432	9.20443
21147475	5.36453
21148142	4.6601
21148172	2.31281
21148588	1.91133
21148762	2.40148
21149267	2.42857
21150068	3.16502
21150698	2.53695
21151360	2.96305
21151406	2.76847
21151505	2.78571
21151602	1.62808
21151617	2.0197
21151857	1.13547
21152083	1.3399
21152395	1.53448
21152643	1.29557
21152857	1.55172
21152904	1.36453
21153088	1.46552
21153108	4.7734
21153294	4.22414
21153468	5.89901
21153571	5.85961
21154375	5.73153
21154378	8.69704
21154384	8.19458
21154397	8.19458
21154402	8.19458
21154404	8.19458
21154405	8.19458
21154413	8.19458
21154415	8.19458
21155082	9.2069
21155473	4.17241
21155694	2.56158
21156366	1.58374
21156736	0.623153
21156999	0.719212
21157181	1.35961
21158229	1.40148
21158430	1.82759
21158432	1.42611
21158851	1.41626
21159504	1.94335
21159912	1.56404
21159914	1.04926
21159961	0.773399
21160113	0.795567
21160114	0.539409
21160157	0.938424
21160184	1.07882
21160392	1.0936
21160418	1.02956
21160447	0.953202
21160524	2.07882
21160623	1.58621
21160638	3.50739
21160814	2.68473
21160824	4.33005
21160826	3.54187
21160887	3.32266
21160940	4.10099
21161014	5.55911
21161176	3.94581
21161228	4.93103
21161232	3.66995
21161293	3.69951
21161389	4.26847
21161418	2.65025
21161465	2.73892
21161572	3.48276
21161678	2.07635
21162321	2.98276
21162446	1.91626
21162453	2.85961
21162698	1.41379
21163444	1.82266
21163553	1.61576
21163702	1.22906
21163774	1.35222
21163936	1.62562
21164045	1.15025
21164136	1.43842
21164192	1.19212
21164324	1.38177
21164479	1.25616
21164508	1.16256
21164534	1.32266
21165157	1.07389
21165194	1.21921
21165484	1.24877
21165593	1.07389
21165860	1.22414
21165985	1.4803
21166019	1.40394
21166057	1.43842
21166254	1.97291
21166282	1.45813
21166483	2.5
21166614	1.51724
21166696	2.61576
21166736	1.45567
21166946	1.60345
21166990	1.50246
21167202	1.70197
21167320	1.38177
21167416	1.67734
21167497	1.32266
21167532	1.07389
21167547	1.7931
21167677	1.14778
21167711	1.45813
21167964	1.15764
21168063	1.3867
21168080	1.78571
21168384	1.63054
21168538	1.5197
21168667	1.80296
21168669	1.20443
21168829	1.46552
21168890	1.05172
21168945	0.908867
21168948	1.40887
21168958	1.3202
21168985	1.48522
21169041	1.71675
21169113	1.60345
21169448	1.16995
21169511	1.26355
21169574	0.950739
21169776	1.07143
21169792	0.918719
21169936	0.549261
21170016	0.704433
21170149	0.874384
21170163	0.578818
21170184	0.699507
21170185	0.714286
21170191	1.00493
21170286	0.669951
21170435	0.770936
21170478	0.79064
21170503	0.652709
21170717	0.743842
21170792	0.618227
21170857	0.827586
21170960	0.839901
21171093	1.37438
21171769	0.958128
21171887	1.71675
21171989	1.22167
21172151	1.34729
21172621	1.15517
21172654	1.34975
21172665	1.14778
21172810	1.19458
21172856	0.788177
21173007	1.75369
21173266	0.923645
21173440	2.29557
21173541	0.980296
21173577	1.43596
21173659	1.69212
21173714	1.27586
21173800	1.33005
21173985	1.80788
21174286	1.1798
21174670	1.50739
21174945	0.891626
21175155	0.862069
21175183	0.657635
21175303	0.573892
21175437	1.19212
21175605	1.92118
21175617	2.19212
21175652	2.39163
21175656	2.15025
21175660	2.09113
21175664	2.08374
21175668	2.14532
21175692	1.61823
21175699	1.57389
21175752	1.69704
21175776	1.54433
21175783	0.802956
21176470	0.758621
21176613	1.12315
21176771	0.995074
21177035	1.03695
21177093	1.02956
21178060	1.19458
21178401	0.982759
21178418	1.00985
21178743	1.66502
21178870	0.903941
21178990	1.32759
21179609	1.16502
21179654	0.977833
21179725	1.54926
21179944	1.10591
21180586	2.51478
21180774	1.51478
21180778	1.87685
21181029	1.80542
21181076	3.14039
21181087	5.11084
21181348	4.83744
21181357	9.39409
21181373	8.37931
21181376	8.37931
21181379	8.37931
21181380	8.37931
21181385	8.37931
21181390	8.37931
21181391	8.51232
21181543	8.44581
21181544	7.9803
21181627	8.77586
21181650	5.29803
21181846	5.88916
21182126	2.88424
21182504	2.17734
21182611	2.44089
21182937	0.605911
21183024	0.950739
21183185	0.913793
21183413	0.768473
21183457	0.770936
21183692	0.706897
21183767	0.726601
21183829	0.844828
21183952	1.00739
21184021	0.87931
21184090	0.933498
21184132	0.889163
21184148	0.743842
21184150	0.758621
21184152	0.832512
21184154	0.711823
21184156	1.81773
21184185	1.66749
21184449	1.91379
21184523	1.78079
21184547	1.61576
21185051	1.56404
21185375	2.2931
21185679	1.87192
21185761	2.37685
21185767	2.49754
21186126	2.33251
21186132	2.71429
21186138	2.86207
21186146	2.71429
21186148	2.71429
21186838	2.9335
21187081	2.76108
21187094	2.25616
21187267	2.58374
21187586	2.39655
21187668	1.57635
21187703	1.32266
21187723	1.45567
21187848	1.07635
21187960	1.15764
21188180	1.30296
21188505	1.36207
21188686	1.61084
21188785	2.08128
21188822	1.84729
21189264	1.68719
21189447	1.95074
21189696	1.4064
21189824	2.16502
21189934	1.69212
21189992	1.96059
21190098	1.8202
21190223	2.27094
21190426	2.13793
21190431	2.09606
21190440	1.98768
21190556	2.11576
21190651	2.55172
21190677	2.45567
21190685	3.10345
21190707	2.25862
21191030	2.19458
21191080	2.6798
21191461	2.133
21191481	2.65025
21191515	2.21182
21191531	1.85961
21191716	1.69212
21191776	2.50739
21191816	1.51724
21191914	1.55665
21191990	0.950739
21191995	1.06158
21192019	2.10837
21192052	1.867
21192058	2.0665
21192161	1.50985
21192300	1.98522
21192336	1.47291
21192391	2.48768
21192534	4.49261
21192642	5.52217
21192964	10.8251
21192965	10.0443
21192973	11.5345
21192991	11.4089
21193001	12.069
21193008	11.5739
21193012	11.5739
21193039	11.6429
21193042	11.3276
21193052	11.3276
21193053	11.3276
21193255	11.3941
21193268	11.7906
21193275	10.3621
21193279	10.4532
21193285	8.8202
21193298	6.16502
21193299	7.78571
21193311	3.94828
21193351	5.80542
21193608	3.19951
21193699	2.56404
21193714	4.07143
21193720	3.3202
21193866	4.75369
21193867	4.29557
21194015	4.62562
21194079	4.76355
21194105	7.00246
21194188	5.5
21194191	7.2069
21194315	5.69704
21194328	6.75123
21194401	6.36453
21194405	5.64286
21194417	6.35468
21194450	5.78079
21194499	5.13547
21194511	4.23153
21194619	4.56158
21194631	3.8202
21194640	4.12808
21194653	3.05665
21194673	5.13793
21194689	4.31281
21194873	4.86453
21194885	4.67734
21194889	4.02217
21194923	3.88916
21194967	5.65271
21194976	4.74877
21194990	4.77094
21195622	4.72167
21195745	4.98522
21195765	4.44335
21195767	4.39409
21195813	4.3399
21195850	4.55172
21195866	4.66502
21195871	5.49261
21195894	4.54926
21195895	5.08374
21195912	4.67488
21196002	4.64778
21196030	4.39901
21196078	3.46059
21196099	4.42118
21196109	3.33251
21196118	3.1133
21196133	3.43103
21196147	3.53202
21196150	2.18719
21196151	4.42857
21196158	3.3399
21196162	3.3399
21196166	3.46552
21196298	3.5197
21196495	4.26355
21196508	2.07635
21196509	3.29064
21196531	1.27833
21196578	1.81773
21196595	1.67488
21196628	1.4335
21196891	2.22167
21197063	2.74631
21197096	2.69458
21197098	4.03695
21197102	3.04926
21197110	2.80788
21197186	3.43842
21197284	2.5936
21197413	3.87438
21197504	3.01478
21197839	3.76108
21198342	3.18227
21198360	3.49015
21198724	3.52217
21199244	3.22414
21199356	3.47537
21199775	3.68473
21199852	2.98276
21199954	3.48522
21200006	1.3867
21200141	2.18473
21200145	1.68719
21200149	1.66502
21200153	1.3867
21200156	1.58621
21200192	2.06897
21200641	2.56897
21200764	2.6798
21201063	3.15517
21201172	2.92611
21201612	4.29064
21201835	3.12069
21202042	4.03695
21202168	3.20443
21202265	2.77586
21202281	2.76355
21202629	3.55911
21202651	2.51232
21202653	2.68473
21202678	2.26847
21202723	1.88177
21202800	2.12808
21203021	1.76108
21203229	1.65764
21203399	1.68966
21203594	2.12808
21203782	1.46798
21203853	1.77833
21203984	1.18966
21204352	1.31773
21204802	1.44828
21205027	1.16749
21206069	1.28079
21206098	1.09606
21206114	1.12315
21206169	1.26108
21206176	0.785714
21206413	0.743842
21206526	0.903941
21206606	0.778325
21206607	0.842365
21206710	0.761084
21206906	0.817734
21207115	0.497537
21207127	0.642857
21207139	0.593596
21207167	0.62069
21207168	0.955665
21207269	0.652709
21207393	0.79064
21207448	0.864532
21207466	0.756158
21207533	0.684729
21207719	1.01232
21208005	0.593596
21208479	0.487685
21208499	0.376847
21208770	0.793103
21208892	0.665025
21209187	1.31034
21209211	0.997537
21209240	1.43103
21209248	1.12069
21209256	1.28325
21209323	1.43842
21209326	0.746305
21209365	1.2931
21209387	0.756158
21209398	0.731527
21209399	0.997537
21209415	1.91626
21209449	2.94335
21209498	3.49261
21209686	3.28079
21209696	3.12069
21209748	3.71182
21210113	2.88424
21210411	1.69458
21210421	1.40148
21210597	1.9335
21210840	1.35468
21210948	1.72167
21211049	0.985222
21211132	1.81034
21211385	1.10099
21211436	1.60591
21211488	1.09852
21211569	1.71675
21211609	0.802956
21211764	2.24877
21212587	1.69951
21212624	1.55911
21212650	1.53941
21212695	1.66995
21212738	1.7266
21212794	0.815271
21212830	1.36207
21213073	0.561576
21213103	1.65025
21213136	1.52709
21213164	1.49754
21213228	2.3867
21213271	1.60345
21213285	1.66502
21213294	2.38424
21213297	2.20197
21213328	2.27586
21213334	3.32266
21213364	4.37685
21213366	3.43103
21213391	3.38424
21213394	3.3867
21213399	3.13054
21213410	3.69951
21213461	2.87931
21213480	2.85714
21213485	2.31773
21213527	4.5468
21213569	3.26108
21213592	3.85222
21213626	3.49507
21213729	6.18966
21213797	6.5
21213825	6.02463
21213831	6.06158
21213849	6.53448
21213865	8.97537
21213874	8.58621
21213930	8.73399
21213942	10.9236
21214023	10.532
21214052	11.1601
21214103	10.5665
21214106	9.76355
21214118	10.3153
21214121	9.72414
21214125	9.80542
21214130	9.5936
21214145	10.1034
21214172	9.04433
21214175	8.75123
21214337	9.18719
21214948	6.66995
21214961	6.30049
21215174	5.43842
21215188	5.3202
21215251	4.99754
21215303	4.33251
21215326	4.55911
21215327	3.57635
21215424	4.02956
21215440	3.21429
21215462	3.38177
21215464	5.8399
21215473	4.18227
21215481	7.88916
21215497	7.61084
21215499	7.87192
21215525	8.21182
21215631	9.44335
21215667	9.92118
21215704	10.6281
21215709	10.0123
21215716	9.79803
21215721	10.1034
21215757	9.64286
21216005	7.88424
21216281	9.3202
21216284	9.44335
21216297	8.92118
21216301	8.88177
21216325	8.08128
21216326	8.11576
21216327	8.23645
21216331	8.03695
21216332	7.95074
21216336	7.37685
21216337	7.18473
21216340	6.91379
21216364	6.53695
21216553	7.02217
21216640	5.02217
21216644	6.79557
21216660	6.44581
21216662	6.08128
21216780	6.3202
21216795	7.5
21216854	6.33498
21216866	5.71675
21216871	5.84975
21216875	5.24877
21216879	4.85714
21216885	5.79064
21216891	4.26601
21216899	4.76355
21216919	2.75616
21217090	3.34483
21217108	1.69704
21217124	2.46059
21217172	0.985222
21217348	1.09606
21217479	1.69704
21217480	1.5468
21217486	1.00985
21217846	1.19458
21218734	1.18966
21218809	1.18227
21219074	1.84729
21219261	1.44828
21219265	1.42365
21219378	1.24877
21219459	1.55911
21219656	1.21921
21219660	1.19458
21219693	1.67734
21219825	1.37931
21220015	1.95074
21220102	1.43596
21220360	1.27833
21220489	1.39901
21220530	1.69951
21220624	0.889163
21221029	0.667488
21221212	1.22167
21221253	0.857143
21221470	0.67734
21221565	1.14532
21221616	0.793103
21221631	1.05419
21221680	1.63547
21221776	0.842365
21221815	1.10591
21221839	0.997537
21221843	1.65764
21222202	1.00985
21222203	1.00246
21222208	0.864532
21222265	0.901478
21222523	0.87931
21222693	1.75369
21222973	1.42365
21223085	2.64286
21223121	2.56897
21223401	2.44335
21223407	2.5
21223538	2.59606
21223649	2.51724
21223650	2.43842
21224239	2.5
21224334	2.45074
21224413	2.49261
21224752	2.46798
21225101	2.46798
21225268	2.46798
21225285	2.46798
21225332	2.46798
21225335	2.48768
21225352	2.67241
21225447	2.52463
21225448	3.05911
21225495	2.85222
21225536	2.84729
21225559	2.89655
21225779	2.0665
21226279	1.58374
21226833	1.18227
21226851	1.2734
21226863	0.711823
21226920	0.748768
21227075	1.07882
21227760	1.07882
21227860	1.58128
21227926	0.948276
21228118	1.41133
21228362	0.923645
21228405	1.16256
21228852	0.758621
21228876	0.908867
21229029	1.36453
21229105	1.08867
21229139	2.16749
21229155	1.31034
21229162	2.4064
21229211	1.59852
21229307	1.84483
21229353	1.4532
21229365	1.29557
21229383	1.97537
21229395	1.33498
21229506	2.00493
21229735	1.34975
21229746	2.00493
21229816	1.56404
21229830	2.03941
21229957	2.61823
21229984	2.29803
21229991	2.30542
21229992	2.29803
21230047	2.29803
21230056	2.41379
21230098	2.45813
21230112	2.54433
21230119	2.44089
21230127	2.44089
21230151	2.44089
21230155	2.44089
21230159	2.51232
21230169	2.47291
21230220	2.53695
21230477	2.87685
21230478	1.58128
21230536	1.64039
21230980	1.21429
21231065	1.21429
21231143	1.26847
21231354	1.15764
21231507	1.11576
21231674	1.84236
21232201	1.26847
21232279	1.96798
21232673	2.47044
21232834	2.30542
21233100	2.83005
21233228	2.47537
21233297	2.46059
21233721	2.37685
21234003	1.81034
21234154	1.57882
21234155	1.55419
21234309	1.72167
21241216	1.2266
21241456	1.41133
21241503	1.14532
21241596	0.874384
21241726	1.21182
21241811	1.95813
21242088	1.06404
21242187	1.98276
21242233	1.28325
21242235	1.99507
21242280	1.81034
21242608	1.60345
21242692	3.11084
21242870	1.74877
21242921	1.7266
21242961	1.42365
21243378	1.78818
21243442	1.18473
21243478	1.31281
21243895	1.9803
21244099	1.28818
21244395	1.29064
21244563	1.367
21244642	1.16502
21244698	0.802956
21244778	0.918719
21244814	1.38424
21244992	0.830049
21244994	1.05911
21245016	1.4803
21245046	0.834975
21245051	2.5197
21245071	1.30788
21245111	1.21921
21245200	2.48276
21245208	2.16256
21245212	2.88916
21245248	2.60591
21245249	3.65517
21245256	3.27586
21245282	4.72167
21245334	3.72167
21245377	3.50739
21245388	3.5468
21245421	3.33251
21245463	3.57143
21245466	1.19704
21245481	1.47291
21245571	1.17488
21245607	0.770936
21245655	0.699507
21245679	0.657635
21245801	0.41133
21245832	0.921182
21245839	0.561576
21245849	1.39409
21245970	0.950739
21245993	1.7069
21246031	1.75369
21246068	1.40148
21246074	1.70443
21246076	1.31527
21246084	1.85222
21246092	1.62315
21246093	1.14286
21246105	1.78325
21246106	1.57882
21246107	1.37685
21246122	2.12069
21246132	1.48276
21246134	1.34975
21246146	1.14286
21246149	1.36946
21246156	1.39901
21246159	1.21429
21246160	0.91133
21246173	0.926108
21246188	0.756158
21246235	0.165025
21246252	0.711823
21246274	0.551724
21246302	1.53695
21246317	1.67734
21246344	1.43842
21246362	1.82266
21246423	2.75862
21246440	2.81527
21246477	4.71675
21247084	3.27833
21247140	4.4532
21247266	4.31773
21247393	3.53695
21247427	3.63547
21247446	3.32512
21247504	3.32512
21247516	4.43596
21247729	3.08867
21248147	4.22414
21248239	3.38177
21248423	3.77586
21248429	3.21429
21248486	4.867
21248600	3.61823
21248606	3.81034
21248728	3.57635
21248911	3.73399
21249024	3.07389
21249047	3.08621
21249075	3.37685
21249148	2.00739
21249317	1.03941
21249401	0.568966
21249475	0.596059
21249565	0.982759
21249760	0.871921
21249768	1.08867
21249779	1.20443
21249786	0.928571
21249882	1.18966
21250200	0.780788
21250201	1.01232
21250323	0.928571
21250447	1.27833
21250448	1.01478
21250456	1.27586
21250458	0.82266
21250508	1.12315
21250526	1.22414
21250666	1.26601
21250708	1.24384
21250724	1.21921
21250888	1.19704
21250890	1.20443
21250975	1.06404
21250978	1.04187
21251003	1.1601
21251027	1.20443
21251230	1.39655
21251249	1.3867
21251360	2.65025
21251427	2.31281
21251428	3.92365
21251432	3.47537
21251473	3.46798
21252236	2.89901
21253194	3.10837
21253230	2.04433
21253341	1.09113
21253619	0.91133
21253855	1.29803
21253921	0.997537
21253925	1.11576
21253962	1.34975
21254064	1.23153
21254076	1.03448
21254159	1.12808
21254311	0.748768
21254312	0.758621
21254397	1.25862
21254474	1.24384
21254660	0.987685
21255071	1.30788
21255734	1.68227
21255831	1.18473
21255982	2.81773
21255988	1.53941
21256474	1.9335
21257056	1.82512
21257213	1.85222
21257825	1.70936
21257840	1.60345
21257939	1.45567
21257941	1.45567
21257992	2.30296
21258024	1.4532
21258040	1.59113
21258092	1.39655
21258132	1.68227
21258191	1.79803
21258219	1.67488
21258246	1.71429
21258297	2.367
21258459	2.37192
21258470	2.73153
21258514	2.4064
21258525	2.03941
21258799	2.56897
21258802	2.47537
21258848	2.72414
21258868	3.61576
21258875	4.14039
21258892	3.80296
21258895	3.71182
21258898	3.75862
21258954	4.32512
21258975	2.5
21258976	3.00739
21259048	1.52217
21259108	1.84975
21259163	2.57635
21259208	2.35961
21259219	2.68227
21259229	2.69212
21259250	2.43842
21259340	2.03695
21259481	2.22906
21259522	3.71921
21259581	3.60099
21259649	4.94089
21259653	4.39409
21259662	4.39409
21259663	4.44335
21259711	4.50985
21259748	4.8399
21259872	3.54187
21259970	2.28325
21259979	2.76355
21260043	1.7931
21260111	1.45567
21260201	1.45813
21260220	1.75369
21260223	1.80542
21260270	1.37931
21260291	1.5
21260436	1.39163
21260747	1.15271
21260887	1.94828
21260971	1.30542
21260995	1.50246
21261001	0.923645
21261052	1.28079
21261216	0.995074
21261223	0.933498
21261228	0.933498
21261229	1.17488
21261340	2.47537
21261522	1.97537
21261664	1.96552
21261928	1.83498
21261936	1.93596
21261942	1.53941
21262045	2.05911
21262133	1.80542
21262162	2.28325
21262214	2.77094
21262280	2.46305
21262282	2.94089
21262299	3.47044
21262567	2.79557
21262674	3.36207
21262889	2.53202
21263213	2.28571
21263219	2.63793
21263221	2.133
21263306	2.63054
21263325	2.39163
21263347	2.37192
21263354	2.5
21263361	2.2931
21263366	2.30542
21263516	2.27586
21263518	2.23399
21263529	2.05665
21263546	2.34483
21263557	2.19704
21263561	2.19704
21263640	2.25616
21263680	1.99015
21263686	3.00246
21263793	1.21182
21263794	1.56404
21263852	1.2069
21263856	1.56897
21263964	1.27833
21264004	1.45074
21264054	1.5468
21264096	1.80049
21264150	1.73645
21264830	1.83251
21264845	1.6601
21264901	1.80542
21264909	1.95074
21264943	1.5468
21265137	1.47044
21265199	1.34975
21265308	1.46552
21265336	1.39163
21265364	1.31281
21265545	1.51232
21265731	1.33005
21265741	1.33005
21265777	1.94089
21266118	1.09852
21266513	1.20443
21266619	0.977833
21266643	0.913793
21266835	1.18719
21266910	1.21182
21267040	0.903941
21267081	1.58867
21267098	0.748768
21267188	1.0936
21267550	0.800493
21267595	0.741379
21267607	1.39901
21268258	0.70197
21268277	1.11084
21268345	1.03202
21268434	0.839901
21268490	0.652709
21268743	0.859606
21268763	0.44335
21269215	0.864532
21269329	0.527094
21269716	0.517241
21269806	0.630542
21270199	0.502463
21270460	0.62069
21270581	0.551724
21270647	0.529557
21271241	0.280788
21271251	0.472906
21271621	0.236453
21271658	0.344828
21271820	0.359606
21271856	0.719212
21272380	0.674877
21272420	0.630542
21272437	0.536946
21272514	0.874384
21272601	0.487685
21272663	0.76601
21272673	0.347291
21272890	0.337438
21272896	0.408867
21272906	1.09606
21272920	1.81281
21273088	2.80049
21273172	2.18473
21273175	3.58374
21273200	2.84729
21273309	2.85714
21273331	2.56897
21273338	2.8399
21273555	3.6133
21273601	2.04926
21273614	1.89901
21273640	1.95813
21274663	1.89163
21274772	1.74631
21274865	1.81281
21275807	2.08867
21275860	1.9803
21276282	1.77586
21276321	3.05665
21276626	1.50493
21276991	1.46552
21277182	1.26355
21277367	4.40394
21277375	3.97537
21277664	4.4335
21277720	4.29803
21277765	4.31527
21277782	4.58374
21277788	4.90887
21277825	5.06404
21277880	5.94335
21277897	5.5468
21278042	5.48276
21278054	5.48276
21278091	6.69951
21278110	4.76601
21278568	5.19212
21278636	4.46305
21278651	4.66995
21278960	4.73892
21279243	7.00493
21279296	4.98522
21279369	4.86207
21279607	5.63793
21279686	4.72167
21279757	4.70936
21280134	4.7734
21280243	5.9803
21280487	5.24877
21281660	5.3399
21282144	5.20443
21282402	5.70197
21282669	5.26355
21282696	6.32512
21282742	4.99015
21282795	6.00985
21282808	3.4803
21283124	3.82759
21283158	3.23892
21283191	3.03448
21283195	3.36946
21283257	2.74877
21283323	2.89901
21283584	3.16502
21283804	2.87685
21283937	6
21283971	4.28325
21284581	6.84483
21284614	5.34483
21284615	5.62562
21284817	5.68473
21284956	5.69951
21284957	5.37685
21284961	6.09606
21285022	5.73399
21285081	4.67734
21285359	5.47044
21285650	7.98276
21286018	5.17241
21286392	12.734
21286616	11.2438
21286618	15.3005
21286620	18.3547
21286663	17.7463
21286695	17.7463
21286704	17.1207
21286730	17.0443
21286838	17.0394
21286843	17.4384
21286847	17.0222
21286889	16.9113
21286895	16.468
21286978	16.5222
21287178	16.3621
21287235	16.3621
21287236	16.3621
21287376	16.3621
21287587	16.3621
21287606	16.3645
21287680	18.3966
21287689	13.1749
21287819	19.633
21288650	17.7217
21288694	17.6897
21288709	17.6897
21288710	17.6897
21288751	17.6897
21288856	17.6897
21288865	17.6897
21288886	17.6897
21289014	17.6897
21289084	17.6897
21289139	17.6897
21289178	17.6897
21289188	17.6897
21289273	17.6897
21289387	17.6897
21289389	17.6897
21289459	17.6897
21289498	17.7438
21289632	17.6897
21289797	20.1256
21289841	20.7167
21289952	18.4113
21289961	14.9655
21289982	14.3325
21290014	13.7192
21290076	13.9384
21290090	11.9507
21290102	12.2685
21290152	11.6207
21290172	7.87438
21290215	8.30049
21290235	7.94335
21290237	10.33
21290259	10.4803
21290261	10.9655
21290279	10.9631
21290553	10.3744
21290601	10.6429
21290714	11.4433
21290856	6.81281
21290869	6.79803
21290946	6.26847
21290960	5.63054
21291003	5.57882
21291008	5.38177
21291022	5.3867
21291087	5.3867
21291212	5.5
21291281	5.23645
21291283	5.65517
21291320	5.23399
21291332	5.21182
21291349	5.24877
21291411	5.47291
21291580	5.66502
21291726	5.28079
21291758	5.35222
21291788	6.3399
21291800	6.48522
21291819	7.34483
21291896	7.61084
21291982	7.49261
21291991	7.76355
21292003	7.7266
21292018	7.7266
21292021	7.7266
21292070	7.73892
21292097	7.68966
21292109	7.68966
21292158	7.68966
21292213	7.70936
21292252	10.2389
21292319	8.46059
21292330	9.17488
21292333	8.96305
21292350	8.84975
21292354	8.62562
21292400	8.54433
21292463	8.57635
21292675	8.90394
21292722	8.57389
21292777	8.80296
21292829	8.59113
21292850	8.61823
21292987	9.48276
21293005	8.76601
21293209	9.5197
21293283	8.82512
21293315	9.15517
21293377	8.87438
21293383	9.33005
21293414	8.91133
21293425	9.80788
21293561	9.15271
21293571	12.8892
21293677	11.1626
21293818	11.4852
21294100	11.5074
21294247	11.2365
21294451	11.2488
21294476	11.1601
21294505	11.7069
21294637	11.5443
21294722	11.6749
21294793	11.5123
21294924	11.9335
21294982	11.4187
21295032	11.1552
21295372	10.8128
21295383	11.2512
21295412	10.9409
21295426	10.9163
21295427	11.968
21295444	9.02217
21295456	10.9458
21295485	10.399
21295522	10.3793
21295526	10.2882
21295564	10.2438
21295638	10.335
21295651	10.1626
21295704	10.1995
21295765	10.5099
21295853	9.14039
21295927	12.0099
21295958	11.6749
21295998	11.5985
21296023	11.6379
21296183	11.6379
21296413	12.3842
21296464	11.9631
21296494	12.0887
21296555	12.0271
21296673	12.3793
21296793	11.6059
21296794	11.835
21296818	11.5246
21297017	12.0271
21297115	11.9532
21297123	12.4852
21297165	12.3892
21297227	12.7562
21297229	9.20197
21297231	8.99015
21297250	7.69951
21297663	6.89163
21297997	9.31281
21298018	8.83251
21298252	9.07143
21298272	8.80296
21298358	9.16749
21298378	8.46798
21298406	11.5837
21298409	10.8522
21298436	17.5271
21298441	16.7069
21298493	16.7069
21298521	16.7069
21298667	16.7069
21298702	17.6232
21298727	16.9729
21298731	17.2167
21298736	17.0911
21298746	17.5567
21298800	16.7512
21298809	16.8621
21298816	16.6256
21298907	16.6281
21298923	16.6281
21298939	16.5887
21298976	16.702
21298979	16.5148
21299029	16.5148
21299085	16.5148
21299108	16.5148
21299153	16.5148
21299217	16.5148
21299225	16.9729
21299231	16.5148
21299252	16.633
21299324	16.5517
21299429	16.5887
21299432	16.5517
21299436	16.5517
21299444	16.7734
21299601	16.7365
21299613	17.1355
21299654	16.9606
21299656	14.4532
21299662	14.2857
21299710	12.0493
21299851	10.2266
21299862	9.20443
21299864	9.21921
21299910	9.10591
21299925	9.52709
21299954	9.14286
21300046	9.71182
21300101	9.20443
21300231	9.33005
21300261	9.19458
21300363	9.48276
21300479	5.75616
21300503	9.02217
21300535	7.10591
21300568	10.266
21300747	10.0369
21300771	10.3941
21300805	10.0468
21300822	11.6207
21300883	10.7044
21301044	11.5099
21301191	10.9729
21301240	10.9187
21301278	11.8054
21301299	10.2463
21301386	10.4458
21301410	10.9631
21301536	10.6158
21301570	10.7931
21301732	10.7143
21301733	11.0517
21301762	10.7266
21301851	10.4557
21301890	10.2685
21301965	11.8916
21302044	10.532
21302110	10.2069
21302260	9.85222
21302310	12.5222
21302395	6.87192
21302405	10.8916
21302446	9.28818
21302904	9.28818
21303071	9.53941
21303073	9.18966
21303273	9.99507
21303278	8.15271
21303385	8.40887
21303386	7.73399
21303415	8.07635
21303692	7.3399
21303757	7.23153
21303767	7.26847
21304067	7.18966
21304091	7.16749
21304123	8.87438
21304126	6.5665
21304138	8.14286
21304291	6.35961
21304472	6.35961
21304477	6.35961
21304480	6.35961
21304481	8.12562
21304487	7.70443
21304518	8.83744
21304946	9.60345
21305013	10.1207
21305135	9.55911
21305177	7.80049
21305216	8.11823
21305227	7.49754
21305229	7.19212
21305297	9.12315
21305674	9.24384
21305685	8.38424
21305693	8.2734
21305702	7.96552
21305737	8.00246
21305823	7.96552
21306069	8.00246
21306101	8.91872
21306142	8.42857
21306154	8.66749
21306173	8.54187
21306188	8.92857
21306232	8.5197
21306424	8.42118
21306425	9.24877
21306472	7.74138
21306485	9.78325
21306517	8.08128
21306524	8.35468
21306540	8.31527
21306542	8.31527
21306561	8.31527
21306570	8.31527
21306611	8.31527
21306637	8.35468
21306642	8.37685
21306647	7.78818
21306651	7.78818
21306701	7.78818
21306720	7.4803
21306794	7.63793
21306912	6.42118
21306995	6.49754
21307009	5.45567
21307134	5.43596
21307278	6.25369
21307341	6.11576
21307363	6.08128
21307536	6.70197
21307606	4.61576
21307666	5.14532
21307886	1.85222
21307965	2.04926
21307988	2.42365
21308089	2.42365
21308094	4.01724
21308108	3.74138
21308127	3.78079
21308183	3.78325
21308296	3.78325
21308328	3.74384
21308399	3.85714
21308429	4.12808
21308494	3.7069
21308692	3.48768
21308758	3.98276
21308759	3.93103
21308771	2.45074
21308808	2.63547
21308809	2.31527
21308879	1.97044
21309089	2.42118
21309090	2.22906
21309125	2.22906
21309130	2.22906
21309149	2.22906
21309209	2.22906
21309321	2.50493
21309390	1.79803
21309414	2.03695
21309481	1.83005
21309487	2.31773
21309502	2.05172
21309503	2.05172
21309505	2.08867
21309644	2.06897
21309690	2.04187
21310187	1.88916
21310494	2.02709
21310577	1.85961
21310709	1.75123
21311041	1.72906
21311138	1.86946
21311149	1.61084
21311211	2.17734
21311225	1.86453
21311280	1.6798
21311815	1.81034
21311898	2.01478
21311972	1.89901
21312205	2.03695
21312230	1.94089
21312268	2.07882
21312364	1.8867
21312455	1.9064
21312523	1.81773
21312566	1.90148
21312675	1.97537
21312712	4.86946
21313378	3.94581
21313411	6.50246
21313421	5.84729
21313423	5.7734
21313432	5.7734
21313439	5.7734
21313504	5.7734
21313719	5.7734
21313728	8.92611
21313795	4.32266
21313798	10.0271
21313905	7.93596
21313924	8.89901
21313945	8.30788
21313999	8.34483
21314006	8.14286
21314168	8.06158
21314933	8.09606
21314947	8.367
21315056	8.10099
21315382	7.99754
21315399	8.19704
21316038	7.96059
21316234	7.99754
21316240	7.90887
21316564	9.26847
21316571	7.89163
21316635	9.43842
21316681	8.57882
21316721	8.58128
21316812	8.46552
21316822	8.46552
21316832	9.44581
21316834	8.02463
21316861	7.9335
21316862	7.22906
21316871	6.9064
21317003	6.96552
21317178	6.68227
21317222	6.93596
21317641	7.18966
21318070	6.28079
21318381	5.9335
21318560	4.32759
21318741	5.02956
21318752	4.2931
21318784	5.10345
21318801	4.6133
21318840	4.42118
21318858	2.74138
21318863	2.61823
21318890	2.08867
21318917	1.6798
21318922	1.66502
21318928	2.81773
21318963	2.36453
21318971	3.78818
21319138	4.25123
21319140	5.08374
21319142	6.42857
21319362	5.41626
21319596	5.07635
21319719	4.9532
21319828	8.08128
21320028	9.02217
21320544	9.66749
21320672	9.87192
21320738	9.71429
21320805	9.8867
21320850	9.68966
21321021	9.62562
21321067	9.71182
21321085	9.59606
21321125	9.94828
21321193	9.5936
21321402	10.1626
21321416	11.9483
21321530	10.17
21321599	11.9261
21321640	10.7512
21321691	10.3276
21321744	10.4951
21321754	10.468
21321837	10.3276
21321858	10.6502
21321927	10.4655
21322146	10.7808
21322155	9.04433
21322173	8.91872
21322388	9.05419
21322448	8.71675
21322471	10.9089
21322485	11.4557
21322514	17.2537
21322583	16.1404
21322586	16.1404
21322589	16.1404
21322596	16.1404
21322599	16.1404
21322601	16.1404
21322604	16.1404
21322606	16.3916
21322608	14.3177
21322612	14.3719
21322615	12.5222
21322617	12.2167
21322620	12.2167
21322635	12.2167
21322653	12.6552
21322792	12.431
21322820	7.60591
21322843	7.93842
21322844	6.19951
21322848	6.5665
21322871	6.24877
21322887	6.74631
21322892	6.16256
21322944	6.70197
21323319	6.04926
21323335	6.22414
21323468	6.76355
21323528	6.94089
21323666	7.37438
21323708	6.94828
21323736	6.92365
21323773	7.90887
21323897	7.30542
21324037	8.3867
21324082	7.75369
21324092	7.75862
21324096	7.75369
21324256	7.75369
21324299	7.75369
21324350	8.44089
21324417	7.33005
21324492	7.82266
21324526	6.93103
21324628	7.49261
21324817	6.42365
21324974	8.39163
21325018	7.94581
21325050	9.55419
21325206	9.29064
21325230	9.2931
21325256	8.9335
21325260	9.48768
21325311	9.51478
21325417	9.10099
21325585	10.266
21325706	9.14532
21325862	9.16995
21325903	10.1552
21325955	8.96305
21326073	9.00246
21326084	8.82512
21326100	9.33498
21326106	9.20443
21326303	9.13793
21326331	9.13793
21326354	9.14039
21326911	9.53202
21327375	8.74384
21327602	8.83005
21327752	8.74384
21327792	9.58128
21327832	5.01478
21327887	5.00985
21327929	3.36207
21327937	3.35468
21328006	3.45813
21328014	4.84729
21328302	4.13054
21328450	4.85714
21328656	3.72167
21328657	5.00739
21328745	4.65271
21328885	4.44828
21328886	4.57635
21329153	4.60837
21329189	4.52217
21329364	3.55911
21329368	3.85961
21329379	2.54433
21329389	3.93596
21329636	4.41872
21329882	6.44335
21330062	8.24138
21330076	8.28079
21330110	8.00739
21330230	9.05911
21330554	8.51478
21331246	8.81281
21331273	8.49754
21331300	8.49754
21331661	8.97783
21331766	8.81034
21331823	6.54187
21331848	7.2734
21331871	5.8202
21332006	2.21675
21332161	2.05911
21332536	1.19212
21332616	2.20443
21333097	1.46798
21333333	2.1133
21333340	1.6133
21333395	1.9803
21333445	1.47291
21333953	1.89163
21334920	1.29803
21335271	1.52217
21335510	2.7266
21335655	1.5665
21336084	2.64778
21336789	1.74877
21336814	2.14039
21336818	2.3867
21336844	2.27094
21336980	3.45567
21337043	3.76355
21337167	4.2931
21337168	4.4532
21337181	3.91379
21337206	3.85222
21337210	3.6601
21337211	3.99507
21337238	1.84975
21337286	1.60099
21337295	0.940887
21337377	0.926108
21337465	1.58128
21337895	1.16256
21337903	1.95813
21338058	1.12562
21338354	1.43842
21338421	1.3399
21338452	5.17488
21338730	7.35714
21339395	11.1527
21339404	11.899
21339417	11.8448
21339418	12.0714
21339427	11.9483
21339435	12.7217
21339436	12.4606
21339442	12.4606
21339447	12.4606
21339448	12.5271
21339455	12.5271
21339458	12.2044
21339463	12.4581
21339465	11.8251
21339466	11.702
21339467	11.9261
21339477	11.8941
21339852	12.3202
21340906	4.04187
21342421	3.94828
21342522	1.69458
21342657	2.01232
21342705	1.36453
21342803	1.53941
21343498	1.87438
21343504	0.770936
21343789	1.21921
21344606	2.00493
21344623	1.30049
21345595	3.20197
21345933	2.32759
21345950	3.11576
21345951	2.46552
21345971	2.50493
21346031	2.58374
21346041	2.44828
21346056	3.4064
21346133	2.66749
21346150	2.8202
21346160	3.13793
21346161	3.67734
21346180	3.55172
21346189	4.02709
21346210	4.77586
21346238	4.3399
21346243	4.74384
21346250	4.55911
21346263	4.68719
21346489	6.26355
21347031	1.5936
21347148	2.10345
21347629	1.95567
21348004	0.706897
21348305	1.5665
21348306	0.692118
21348376	0.899015
21348497	0.862069
21348961	0.724138
21348964	0.997537
21349058	1.04926
21349060	1.26355
21349062	1.59852
21349064	1.17241
21349066	1.9335
21349068	1.90148
21349070	1.76108
21349072	1.65764
21349074	1.91872
21349076	1.66995
21349078	2.18966
21349498	2.56404
21349786	2.24138
21349871	2.27833
21350249	1.96798
21352046	5.08867
21352627	3.2266
21353755	5.53941
21353891	4.85961
21355250	4.86946
21355277	4.99507
21355592	4.75862
21355743	6.13793
21356139	4.99754
21356741	4.68227
21356801	4.62808
21356942	6.25123
21357175	3.91133
21357320	4.99754
21357349	4.18966
21357467	4.18966
21357513	4.18966
21357539	5.66749
21357786	5.71429
21357996	5.19704
21358544	5.24384
21358594	5.69951
21358927	5.12315
21358931	4.85961
21359043	4.6798
21359111	6.60837
21359180	4.55419
21359217	5.67488
21359302	4.26847
21359328	6.50985
21359340	5.16502
21359482	5.18227
21359944	5.72167
21359975	5.05665
21360099	6.11576
21360131	4.10345
21360139	4.92365
21360265	4.48768
21361054	4.03202
21361331	3.35714
21361389	3.90394
21361432	3.04433
21361727	3.58374
21361842	2.91626
21362073	3.05172
21362164	2.94089
21362230	2.97783
21362419	3.61084
21362641	3.1601
21363276	3.61084
21363367	3.29803
21363415	3.48276
21363676	3.52709
21363726	3.34975
21363829	3.60591
21363859	3.69951
21364395	3.30296
21364600	3.48522
21364621	3.60837
21364841	3.55419
21365184	3.71182
21365828	3.35961
21365939	3.38177
21366193	3.31034
21366471	3.81281
21366630	3.70197
21366772	3.37685
21366775	3.73645
21366816	3.66995
21366912	3.05911
21366913	3.17734
21366943	3.44335
21367170	3.31527
21367260	3.0665
21367282	2.81773
21367336	2.83005
21367457	2.97291
21367638	2.64286
21367639	2.64039
21367751	2.47044
21367852	2.49507
21367933	3.33005
21367935	3.1133
21368520	4.04433
21368575	4.50739
21368812	4.22167
21369588	4.39163
21369589	4.26847
21369659	4.58128
21369759	3.16749
21369760	3.35222
21369870	2.54926
21370054	2.71429
21370091	2.60837
21370242	2.46798
21370435	2.60591
21370679	2.44581
21370771	3.02709
21371095	2.75862
21371213	3.10591
21371648	3.05665
21371653	2.60837
21371937	2.78571
21372046	2.63793
21372141	2.63793
21372433	2.75616
21372591	2.93103
21372909	2.87931
21372936	3.35714
21372971	3.00493
21372972	3.35222
21373039	3.5665
21373250	3.13054
21373334	3.65764
21373539	3.36453
21373723	3.6601
21373762	3.42857
21373997	2.93596
21373999	3.2069
21374408	4.34975
21374419	3.51724
21375209	7.03202
21375681	5.46305
21376067	6.05665
21376250	6.78325
21376327	6.27833
21376556	5.65271
21376620	5.65271
21376880	6.44581
21376970	4.11823
21377339	3.85961
21377577	2.96552
21377619	3.90887
21378618	2.93596
21378675	3.61576
21378694	3.24631
21378824	3.00246
21378826	3.81527
21379059	3.16502
21379061	3.09852
21379309	3.15271
21379722	3.16995
21380029	2.83251
21380188	3.3399
21380627	2.76601
21380943	3.38916
21380947	2.64778
21380986	2.79803
21380997	2.66995
21381033	1.66256
21381818	2.53202
21381893	1.71182
21382344	1.73645
21382398	1.77586
21382890	1.36207
21382973	1.61084
21383095	1.32512
21383137	1.35714
21383206	1.45567
21383488	1.3867
21383554	1.4335
21383604	1.63054
21383646	1.2931
21383756	3.02709
21383768	2.07882
21383826	2.73645
21383828	2.3202
21383845	3.87192
21383856	3.68473
21383935	3.23399
21384106	3.75616
21384820	4.23399
21385290	3.71675
21385291	5.67241
21385311	4.86946
21385409	5.09113
21385471	5.50493
21385498	4.70443
21385519	4.55665
21385576	5.28079
21385649	3.22906
21385660	2.44089
21385784	2.26355
21385920	1.50246
21385921	2.32266
21385955	1.76847
21385979	1.70197
21386253	3.24631
21386503	1.78325
21386680	2.54187
21386758	1.54433
21386911	1.64532
21386913	1.69458
21386941	2.8399
21387108	2.27094
21387178	2.99261
21387334	2.95567
21387412	2.43842
21387553	3.0468
21387597	2.51232
21387611	1.77094
21387861	2.1601
21388211	2.13054
21388406	1.39655
21388612	1.33005
21388631	1.12808
21388689	1.61084
21388797	1.18227
21388812	1.55911
21388871	1.65517
21388891	1.10591
21389032	1.58374
21389101	1.50985
21389143	1.47291
21389153	1.68719
21389186	2.4803
21389207	2.22906
21389214	2.59113
21389216	3.133
21389229	3.17488
21389279	2.94089
21389299	3.00985
21389408	3.51724
21389504	3.55665
21389520	4.45567
21389609	4.41379
21389673	4.50985
21389978	4.48522
21390188	4.7266
21390221	4.10837
21390257	4.1133
21390300	3.88177
21390565	3.89409
21390569	3.45813
21390637	3.5936
21390668	3.80049
21391190	3.36453
21391269	4.0665
21391881	3.39655
21392672	4.52463
21392807	3.59113
21392830	4.1601
21392838	4.29557
21393042	3.87192
21393391	4.82759
21393589	3.77586
21393600	5.10837
21393697	3.93842
21394279	4.78325
21394324	4.10837
21394685	4.60591
21395780	3.71675
21395784	4.21429
21396309	3.73892
21396536	3.91626
21396906	3.44089
21397071	4.46305
21397600	3.64778
21397720	3.7069
21397878	3.67734
21398147	3.73399
21398431	4.14532
21398612	3.65271
21398616	4.32266
21398743	5.02217
21398771	3.85222
21399361	4.90148
21399528	4.01232
21399870	4.19951
21400420	3.99754
21400664	3.52217
21400870	4.04187
21401072	5.32759
21402102	5.82266
21402664	6.2734
21402737	5.88424
21402738	5.87931
21402742	5.80788
21402744	5.22906
21403285	5.73892
21404164	5.41379
21404433	5.59852
21404463	5.05911
21404736	4.85961
21405464	5
21405720	4.13793
21405904	4.35468
21406321	3.64778
21406535	3.59113
21406875	4.34236
21407546	3.9803
21407873	3.69458
21408059	4.03695
21408201	3.97783
21408249	4.0665
21408263	3.92611
21408970	4.19212
21409044	3.97537
21409104	4.10591
21409180	4.41626
21409228	3.80788
21409259	4.45813
21409613	4.18966
21409635	4.20936
21409644	3.99261
21409663	3.96059
21409698	4.7931
21409767	3.71182
21409884	3.9803
21409977	4.12069
21410339	4.48522
21410379	3.85468
21410408	4.24384
21410417	4.3867
21410430	3.92857
21410481	4.20197
21410754	4.46552
21410838	4.07635
21410908	4.30542
21410934	3.96552
21410946	4.82266
21411260	4.3867
21411333	5.18966
21411613	5.03695
21411624	4.5936
21411631	4.74138
21411674	4.63547
21411678	3.85222
21411679	4.00493
21411684	3.78571
21411688	3.63054
21411699	3.67241
21411701	3.69458
21411704	3.57882
21411743	3.79557
21411746	3.72414
21411832	4.53202
21412125	3.92857
21412145	4.6133
21412149	4.01232
21412200	3.96552
21412210	4.53202
21412526	4.02709
21412622	4.09606
21412831	3.84975
21413015	3.84483
21413021	3.86207
21413102	3.80788
21413183	3.82759
21413309	3.88177
21413408	3.87685
21413428	3.84236
21413430	3.88177
21413727	3.7734
21414221	3.84483
21414228	3.64286
21414274	3.67488
21414305	3.6601
21414474	3.62562
21414657	3.72167
21414722	3.63793
21414905	3.72167
21415061	3.64532
21415101	3.61084
21415479	3.69951
21415648	4.10837
21416011	3.67734
21416012	4.01724
21416023	4.06897
21416036	3.99015
21416517	3.99754
21416662	4.20197
21417005	3.58621
21417456	3.69212
21417511	3.6798
21417806	3.55172
21417921	3.56897
21417922	3.53202
21418084	3.6133
21418391	3.57882
21418419	4.37931
21418625	4.03941
21418857	4.46552
21418921	4.60837
21418998	4.51478
21419012	4.40148
21419013	3.98276
21419097	4.32512
21419104	3.64778
21419143	3.81281
21419307	3.63793
21419438	3.35222
21419500	3.4064
21419695	3.81281
21419757	3.78818
21419791	4.17488
21419795	3.41872
21419828	3.64532
21419889	3.43103
21420071	3.42118
21420074	3.42611
21420075	3.45074
21420095	3.52709
21420165	3.51232
21420227	3.51232
21420409	3.75369
21420436	5.23399
21420470	5.14532
21420599	7.27094
21420617	6.36946
21420629	6.24138
21420633	5.78571
21420637	5.47783
21421274	5.97783
21421387	4.64778
21421479	3.80049
21421515	3.31527
21421838	3.07635
21422138	3.07635
21422611	3.08621
21422774	3.07635
21422854	3.14039
21422906	2.96552
21423311	3.3867
21423503	3.2931
21423814	3.28818
21423818	3.44828
21424075	3.41133
21424077	3.77833
21424222	3.60591
21424352	3.46798
21424385	3.55172
21424395	3.24384
21424402	3.42118
21424405	3.19704
21424815	3.76108
21425182	3.20197
21425188	3.38424
21425201	3.7931
21425259	3.17241
21425475	3.12315
21425691	3.58867
21425734	3.31773
21425794	3.89163
21425983	3.43842
21426086	3.55911
21426134	3.48276
21426135	2.45567
21426206	2.32512
21426218	2.94335
21426289	2.25123
21426292	3.24384
21426382	1.62069
21426388	2.17241
21426416	1.51232
21426536	1.69951
21426547	1.50739
21426548	1.48768
21426632	1.49261
21426719	1.75616
21426720	1.46798
21426729	1.86207
21426751	1.79064
21426818	1.8867
21426921	2.54926
21426943	2.55172
21426956	2.1601
21426969	2.55172
21426973	2.68473
21426996	2.35714
21427011	2.52463
21427222	2.60345
21427275	2.87438
21427287	2.84483
21427397	2.28571
21427427	3.10591
21427465	2.12808
21427490	2.46552
21427573	2.71921
21427736	2.0665
21427956	2.633
21427986	2.30296
21428259	2.39163
21428383	2.42611
21428502	2.3202
21428531	2.20443
21428753	2.79803
21428774	2.64532
21429084	4.85468
21429334	4.01478
21429402	4.35468
21429830	4.82266
21429876	4.0197
21430318	4.78325
21430535	3.84975
21431778	3.25123
21431785	3.9803
21432216	2.55911
21432298	3.07389
21432437	4.3202
21433010	5.41133
21433105	5.5665
21433414	5.45567
21434216	5.35222
21434252	6.61084
21434463	6.04433
21435060	6.9803
21435125	5.72414
21435225	6.2069
21435227	4.37685
21435379	5.23645
21435516	3.75369
21435667	4.20936
21435693	3.01478
21435742	3.25862
21435960	2.85222
21436178	3.42611
21436281	3.02956
21436505	3.79557
21436586	2.93103
21436653	4.16995
21436699	3.08621
21436700	2.88916
21436823	2.95813
21436995	4.03695
21437606	2.53941
21437739	3.34236
21438055	2.81034
21438213	3.47291
21438295	3.51478
21438346	4.14286
21438417	3.43842
21438472	3.78079
21438719	3.51232
21439263	3.367
21439455	3.65025
21439505	3.00739
21439679	4.08867
21439784	4.08374
21440156	4.08621
21440315	3.8867
21440521	4.2266
21440624	4.24631
21440785	3.46305
21440820	4.43596
21440875	2.53448
21441230	4.01232
21441313	3.37438
21441392	3.66995
21441564	4.19458
21441656	3.66502
21441711	4.58374
21441722	4.39409
21441916	3.92365
21441966	6.22906
21441981	7.14039
21442072	7.51478
21442076	7.77833
21442081	7.5665
21442085	7.43103
21442143	7.1601
21442148	8.53448
21442188	8.13054
21442319	9.48522
21442347	8.06158
21442361	7.44335
21442465	7.10591
21442466	8.95074
21442475	9.18966
21442577	8.48522
21442585	7.5665
21442647	8.10099
21442677	7.7931
21442711	7.32512
21442737	6.7931
21442745	8.35468
21442772	8.34236
21442811	9.35714
21442888	10.2685
21442961	10.3325
21442968	10.0197
21442969	10.3596
21442974	10.2956
21442978	11.0148
21442987	10.165
21442988	10.0837
21443021	10.0222
21443026	10.6305
21443034	8.32759
21443061	10.0887
21443083	6.41133
21443084	6.35961
21443085	5.09113
21443094	5.31034
21443113	5.30542
21443291	6.81034
21443293	3.73892
21443336	6.59852
21443408	4.7069
21443585	4.8399
21443727	4.03941
21444027	4.14286
21444083	4.85222
21444126	3.67241
21444271	3.63054
21444356	1.8867
21444555	1.73892
21444599	1.78325
21444747	1.18719
21444856	2.11823
21444954	1.21429
21445092	1.35222
21445387	1.30542
21445641	1.46305
21445674	1.51232
21445751	2.39409
21445840	3.16502
21445897	2.5936
21446388	2.71921
21446413	3.00739
21446414	2.73399
21446518	3.16502
21446878	2.57143
21447193	2.63547
21447403	3.22414
21447432	3.10837
21447670	3.03941
21448040	4.02463
21448220	3.52709
21448222	2.96798
21448617	4.71182
21449195	3.75123
21449254	3.62562
21449360	3.55172
21449591	3.71182
21449714	5.34236
21449753	4.3867
21449859	6.68227
21449888	5.52709
21449897	5.5936
21449907	5.54187
21449938	6.9335
21450034	5.67241
21450058	5.91872
21450107	4.87685
21450117	5.27833
21450118	4.90394
21450123	5.25862
21450187	6.18966
21450197	5.99754
21450201	6.23892
21450214	5.77094
21450215	5.95813
21450228	6.93596
21450313	4.9532
21450314	5.84236
21450331	4.70443
21450471	4.55911
21450478	4.25123
21450512	4.71429
21451163	4.63054
21451167	5.52217
21451177	4.47044
21451557	4.65764
21451852	6.55172
21451950	5.85222
21451984	6.07635
21452248	8.74877
21452290	7.65517
21452380	7.12808
21452481	7.97044
21452537	6.76355
21452549	6.79557
21452592	6.36946
21452596	6.31034
21452653	6.12562
21452671	6.21675
21452697	6.14778
21452986	6.75616
21453299	6.70936
21453310	6.59113
21453503	6.90148
21453532	6.77586
21453585	7.02709
21453592	6.71921
21453738	8.73645
21453884	8.09606
21453897	9.07143
21453916	9.15517
21455081	8.81034
21455292	8.72906
21455328	8.00739
21457912	7.75369
21457973	9.33744
21458133	7.29803
21458141	9.97291
21458145	8.7931
21459293	8.62562
21459633	8.33498
21459787	8.85961
21460115	9.02463
21460130	8.81281
21460203	9.15025
21460267	8.8867
21460316	8.63547
21460353	8.02217
21460567	7.5
21460973	7.13054
21461658	7.92118
21462035	6.49754
21462160	7.42857
21462179	3.82759
21462229	4.96552
21462685	3.20197
21462743	3.65764
21462845	3.55665
21462945	2.88916
21462966	3.70936
21463157	3.03941
21463297	3.66256
21463485	2.80788
21463502	2.83005
21463690	2.62315
21463806	2.27586
21463883	2.19704
21463935	2.15271
21464003	3.01724
21464004	3.0665
21464123	3.24138
21464144	3.79557
21464484	3.18966
21464897	3.3867
21465137	3.19458
21465185	4.69704
21465271	4.10099
21465900	5.31527
21466011	4.74138
21466030	4.78571
21466126	4.633
21466178	6.84236
21466282	4.39409
21466347	5.08621
21466497	4.09606
21466578	4.37438
21467020	4.29064
21467022	4.61576
21467096	4.53202
21467318	3.98522
21467622	4.69458
21467640	4.63793
21468110	4.34483
21468220	3.28325
21468298	3.45567
21468361	3.22414
21468652	3.38916
21468739	4.80542
21468923	3.4335
21468987	4.69458
21469206	3.56897
21469211	4.25369
21469340	3.47291
21469483	4.06158
21469487	3.70936
21469539	3.33498
21469584	2.9803
21469633	3.53695
21469755	3.15517
21470243	4.49015
21470339	4.01724
21470381	4.30296
21470486	4.33498
21470649	4.00739
21470668	4.25862
21470698	4.30542
21470728	4.11084
21470729	4.12315
21470871	4.1601
21470950	4.53941
21470984	4.81773
21471034	4.47537
21471052	5.24384
21471097	4.8867
21471158	3.49754
21471328	3.2734
21471424	3.50985
21471457	4.06158
21471471	3.62562
21471597	4.11576
21471658	4.39409
21471672	4.16995
21471685	4.16995
21471686	4.16995
21471692	4.16995
21471722	4.16995
21471728	4.16995
21471783	4.16995
21471790	4.28818
21471797	3.52956
21471904	4.6601
21471920	4.41379
21471934	4.41379
21471942	4.41379
21471980	4.41379
21472009	4.43103
21472016	4.41379
21472053	4.46798
21472229	4.59606
21472235	4.52956
21472413	4.46798
21472633	3.64039
21472820	3.56897
21473044	3.98522
21473152	3.32512
21473236	4.1133
21473353	4.07635
21473440	3.66995
21473515	3.53448
21473559	3.37685
21473567	3.37685
21473638	3.58374
21473783	3.30788
21473928	3.44089
21474022	3.35468
21474027	3.41133
21474065	3.50246
21474115	3.75123
21474170	3.27094
21474242	3.35714
21474327	3.12808
21474331	3.12808
21474347	3.12808
21474382	3.94335
21474398	3.49507
21474405	4.10345
21474408	3.6601
21474410	4.07882
21474416	3.92611
21474436	4.73645
21474516	3.50246
21474539	3.68473
21474541	3.31281
21474542	3.29557
21474544	3.29557
21474561	3.29557
21474581	3.29557
21474661	3.52217
21474812	3.57635
21475022	2.78818
21475133	2.80296
21475273	4.20443
21475398	3.47291
21475429	7.19951
21475479	6.50493
21475534	6.35222
21475574	7.13054
21475770	6.79803
21475771	6.84975
21475786	7.33005
21475808	7.16256
21475812	6.44828
21476028	6.48768
21476298	5.51724
21476309	5.71921
21476356	5.76847
21476550	3.65764
21476619	2.94581
21477170	1.34975
21477287	1.91872
21477509	1.17734
21477538	1.58621
21477553	1.12315
21477596	1.07635
21477949	1.39409
21477950	2.7266
21478003	2.74877
21478554	3.22906
21478910	3.96059
21479109	5.20936
21479111	4.24384
21479133	4.66256
21479135	4.97291
21479137	4.14039
21479139	3.4335
21479155	2.88424
21479663	3.32759
21479664	2.33498
21479762	1.8202
21479773	1.50493
21480000	1.58867
21480247	2.133
21480930	2.35468
21481056	2.36453
21481167	3.44581
21481205	3.42365
21481240	3.23892
21481320	3.35468
21481539	3.12315
21481590	3.26355
21481765	3.35961
21481945	3.14286
21482206	3.43103
21482305	3.09113
21482393	6.70936
21482628	5.37438
21483742	4.97537
21483886	5.89163
21484489	5.8867
21484769	5.57635
21484792	5.68473
21485397	5.81034
21485798	6.51232
21485903	6.78571
21486105	6.66256
21486152	6.44581
21486312	6.9335
21486370	6.54187
21486417	7.33251
21486607	7.31281
21487490	7.44335
21488284	7.09606
21488392	8.0665
21488421	7.57882
21489394	8.05665
21490306	7.78325
21490627	8.06897
21491172	8.99507
21491222	8.95813
21491241	8.19212
21491400	8.02709
21491454	7.89655
21491835	8.16995
21492089	8.06897
21492158	7.94828
21492467	8.0936
21493184	8.06404
21493395	7.95813
21493903	8.26355
21494093	8.01232
21494166	9.4064
21494387	6.18227
21494529	5.86453
21494788	6.88916
21494898	6.87438
21495202	8.0936
21495435	7.25369
21495579	8.2266
21495737	7.82512
21495991	7.51478
21496256	7.53941
21496447	7.78818
21496678	7.14286
21496688	7.22167
21496760	7.88916
21497070	6.16502
21497113	7.27586
21497237	6.74877
21497322	6.74138
21497732	8.55172
21497850	7.62069
21497881	7.77833
21498608	7.53941
21498740	7.18966
21498883	8.02217
21499832	7.14286
21500029	6.85961
21500845	6.74877
21501681	7.50739
21501720	7.75369
21502992	8.7931
21503068	9.70197
21503110	9.0665
21503111	9.06897
21503132	9.93842
21503459	9.31773
21503543	10.1182
21503545	9.56897
21503717	10.8325
21503893	10.4286
21503901	11.4015
21503902	10.3867
21503950	10.6281
21503963	10.0468
21504476	10.4631
21505023	10.2808
21505890	10.4064
21505896	10.4015
21506492	10.2315
21506756	10.2266
21507030	9.96552
21507056	10.0493
21507133	10.6059
21507189	9.35714
21507326	9.10591
21507441	9.07882
21507449	8.83005
21507558	9.30788
21507862	9.22906
21508113	10.6059
21508121	9.82266
21508136	10.2808
21508275	10.867
21508356	11.0123
21508426	9.74384
21508435	9.06158
21508487	8.20936
21508873	7.35714
21508893	7.25123
21509132	6.71675
21509136	6.50493
21509188	7.79803
21509196	7.01478
21509410	7.0197
21509596	7.03448
21509612	7.12808
21509818	8.09852
21509869	6.84483
21509936	6.62069
21510005	7.39655
21510186	7.20443
21510250	7.6133
21510268	7.53202
21510521	7.84975
21510677	6.79557
21510728	7.28818
21510731	6.96305
21511063	8.42118
21511143	8.03695
21511164	8.03695
21511278	8.03695
21511285	8.22167
21511308	8.07389
21511370	8.07389
21511399	8.07389
21511433	8.07389
21511445	8.07389
21511446	8.10099
21511469	8.20936
21511470	8.49261
21511515	7.96552
21511530	8.00739
21511577	7.97783
21511589	7.97783
21511602	7.97783
21511612	8.3399
21511639	7.05419
21511804	7.71675
21511960	7.01232
21511994	6.74631
21512170	6.61823
21512237	7.04433
21512272	6.74384
21512284	7
21512514	7.03695
21512591	6.80788
21512747	7.15764
21512758	6.77586
21512778	6.18473
21512787	7.66749
21512911	7.46305
21512995	8.76601
21513018	7.80049
21513064	8.12315
21513279	7.83005
21513313	7.61084
21513328	10.1108
21513343	9.90148
21513356	9.90148
21513364	9.90148
21513391	9.90148
21513457	10.1281
21513484	9.90394
21513518	10.0493
21513546	10.069
21513556	10.0419
21513562	10.0419
21513573	10.0419
21513576	10.069
21513601	10.0148
21513604	10.0148
21513616	10.0148
21513640	10.0148
21513647	10.0148
21513655	10.0788
21513668	10.1256
21513675	9.77586
21513778	9.81773
21513779	9.75862
21513849	9.7734
21513883	9.72906
21513971	9.7734
21513976	9.74384
21514019	9.86207
21514072	9.8202
21514154	10.3473
21514323	10.4163
21514328	8.17241
21514526	8.41626
21514682	7.84483
21514767	7.74138
21514834	8.48522
21515080	8.16502
21515140	8.30542
21515184	7.367
21515428	6.96059
21515436	8.23399
21515583	7.02217
21515956	7.23645
21516140	7.5
21516253	7.12069
21516363	8.32266
21516519	8.01478
21516545	6.27586
21516549	5.08128
21516553	3.77833
21516557	3.3202
21516559	3.06404
21516567	2.81034
21516569	3.80296
21516575	3.367
21516579	3.65271
21516623	3.54187
21516680	3.89655
21516694	3.4064
21517636	4.8202
21517794	3.22167
21517819	5.51724
21518003	5.64532
21518490	4.56897
21518931	5.56158
21519649	7.2931
21519725	6.04433
21519900	6.23645
21519921	6.14039
21520061	7.15025
21520198	5.8867
21520380	5.99754
21520685	6.9803
21521075	6.41133
21521307	6.11084
21521499	5.77586
21521621	6.58128
21521713	5.54926
21522017	5.63793
21522138	6.36207
21522405	5.46059
21522430	5.63793
21523596	6.66502
21523851	5.36946
21523945	6.12562
21524251	4.15025
21524314	3.4803
21524651	3.14286
21524668	3.43103
21524796	2.81034
21524975	2.82512
21525037	5.05911
21525188	3.83005
21525377	4.34483
21525455	3.80296
21525474	3.79557
21525668	3.78571
21525796	5.55665
21525968	4.05419
21526032	5.02709
21526036	4.92611
21526164	4.85222
21526608	5.25862
21526998	3.15025
21527030	3.367
21527044	2.90148
21527048	3.20443
21527249	3.13793
21527251	3.10837
21527253	3.44089
21527259	4.89901
21527293	5.33744
21527465	6.25862
21527519	6.06158
21527546	6.05419
21527646	6.02217
21527838	6.21921
21527886	5.86946
21528020	6.73153
21528029	6.2734
21528031	6.22906
21528078	7.53448
21528844	6.50985
21528845	6.93842
21528912	7.5
21529053	7.83744
21529121	8.0197
21529637	7.56158
21529647	8.18966
21530432	7.91872
21530537	7.79803
21530748	8.28325
21530776	8.47291
21530844	9.07389
21531275	7.59113
21531283	8.22167
21531365	7.95074
21531450	7.43103
21531522	7.36946
21531834	6.76355
21531958	6.35961
21532048	6.55911
21532546	6.55172
21532558	6.60591
21532673	7.09852
21532770	7.08621
21532785	6.79803
21532790	6.71429
21532792	7.37685
21532819	6.46798
21532855	6.73399
21532869	6.72414
21532948	6.56158
21532970	6.74138
21532988	6.6798
21533002	7.05911
21533009	6.82512
21533123	7.23645
21533154	6.82266
21533213	6.72414
21533264	6.74877
21533300	6.61084
21533361	6.63547
21533375	7.76355
21533460	7.32266
21533646	7.25616
21533675	7.21429
21533895	7.51478
21533948	7.14039
21533994	7.21675
21534051	7.8867
21534234	7.74384
21534287	9.11576
21534291	9.10591
21534296	8.90394
21534314	11.6675
21534357	11.2783
21534381	16.0764
21534429	15.6059
21534442	15.5591
21534534	15.5936
21534577	15.5591
21534582	15.5591
21534609	15.5591
21534618	15.9039
21534715	15.8695
21534723	15.8695
21534740	15.8695
21534757	15.8695
21534774	15.8695
21534783	15.8695
21534791	15.8695
21534799	15.8695
21534802	15.8695
21534803	15.8695
21534813	15.8695
21534834	15.9039
21534861	15.5591
21534863	15.5591
21534877	15.5591
21534900	15.5591
21534903	15.5591
21534908	15.5591
21534910	15.5591
21534931	15.5591
21534992	15.5591
21535003	15.5591
21535049	15.5591
21535132	15.5591
21535139	16.5369
21535367	16.3842
21535403	15.5
21535404	16.2192
21535410	10.7118
21535412	11.1798
21535417	9.91379
21535448	10.2906
21535622	9.96552
21535634	9.39409
21535669	14.0739
21536079	10.4384
21536088	10.17
21536121	10.3867
21536126	9.48768
21536129	9.48768
21536135	10.1355
21536304	10.0345
21536310	11.069
21536327	10.7635
21536332	10.3424
21536402	10.9951
21536567	9.70936
21536671	10.1453
21536831	7.17488
21536833	7.12562
21536873	7.03695
21536880	7.20197
21537186	5.18719
21537400	4.97044
21537410	5.13793
21537674	5.02217
21538100	4.98522
21538107	5.10099
21538217	5.3202
21538507	5.15517
21539227	5.26355
21539661	5.52217
21539956	5.66995
21540049	5.57143
21540056	5.80049
21540157	6.23645
21540194	5.41626
21540551	5.4532
21540888	5.36453
21541278	5.15025
21541438	5.16995
21541738	5.78079
21541774	5.71921
21541843	6.33744
21542132	5.44828
21542220	5.46059
21542250	5.5468
21542398	3.46305
21542513	4.52956
21542747	4.07143
21544341	3.82512
21544434	3.66502
21544457	3.5468
21544464	3.73399
21544480	3.23399
21544502	3.47291
21544597	3.29064
21544699	3.28818
21544759	3.18473
21544766	3.1133
21544910	3.16995
21544955	2.76847
21544980	2.77833
21544999	3.02217
21545243	2.9335
21545352	3.16256
21545389	2.99507
21545407	4.58867
21545476	3.64532
21545523	3.9532
21545609	4.10591
21545788	3.82512
21545807	5.71182
21545978	3.87685
21546431	3.68227
21546434	4.62808
21546916	3.84975
21547262	4.68966
21547746	4.69212
21547843	3.39163
21548990	4.5665
21549064	4.15517
21549447	3.72414
21549455	3.6601
21549653	3.80296
21549905	3.83744
21549977	4.01478
21550297	2.6798
21551577	2.33498
21551656	2.19704
21551958	2.20936
21552009	2.21182
21552507	2.35468
21552532	2.20936
21553209	2.63547
21553409	2.68227
21553411	2.78325
21553414	2.44581
21553614	4.59852
21553740	4.38424
21553831	3.5197
21554065	3.92365
21554422	3.53695
21554426	4.76601
21554435	4.41872
21554440	4.31527
21554834	4.5468
21554913	4.52217
21554978	4.64532
21555121	4.83744
21555418	2.95074
21555590	3.21182
21555794	3.01724
21555940	3.01724
21556102	3.35468
21556148	2.92611
21556221	3.61084
21556386	3.12315
21556556	3.03448
21556605	3.81281
21556860	3.25369
21557058	3.24877
21557139	3.58128
21557157	3.0665
21557177	3.66995
21557559	4.03695
21557916	4.09113
21557925	7.03448
21557926	5.28818
21559535	5.61084
21559751	5.75862
21560044	5.4335
21560599	4.90394
21561548	5.78818
21563640	4.78571
21564539	5.11576
21565102	5.13547
21565137	4.1133
21565247	4.24138
21565443	3.67241
21565791	3.68227
21566046	4.01724
21566522	3.16502
21567066	3.54926
21567869	3.08128
21567893	5.78818
21568113	5.68473
21568470	6.03695
21568908	6
21568943	7.77833
21568945	7.28079
21568947	7.27586
21568949	7.96305
21568952	8.50739
21568956	8.76355
21568960	7.87438
21568965	7.81281
21568970	8.2931
21568984	7.68719
21568988	8.19458
21569667	6.06404
21569721	6.34236
21569759	6.21429
21569784	4.00739
21569826	4.37438
21570427	4.08621
21570865	7.40148
21571159	6.54926
21571414	7.48768
21571549	7.3399
21572412	6.81281
21572938	6.6133
21574009	6.51724
21574965	5.99754
21575415	5.50985
21575438	5.65517
21575969	5.92365
21577054	5.90887
21580766	5.56404
21580803	5.26847
21581247	5.32266
21581599	4.84483
21582514	5.62808
21583032	5.05419
21583033	4.83251
21583309	4.54187
21583335	4.39409
21583408	4.46798
21583564	4.14039
21583901	4.64286
21584129	6.25862
21584598	5.36946
21584774	8.27833
21584897	7.97044
21585011	7.86207
21585033	7.86207
21585196	7.86207
21585314	7.86207
21585331	7.86207
21585380	7.86207
21585416	7.86207
21585471	7.86207
21585517	7.86207
21586080	7.86207
21586129	7.86207
21586437	9.55911
21586534	7.36946
21586552	12.2537
21586715	9.31527
21586747	9.31527
21586772	9.31527
21586835	9.31527
21586954	9.31527
21586964	9.31527
21587058	9.31527
21587125	9.35961
21587159	9.31527
21587194	9.31527
21587234	9.35961
21587235	9.31527
21587255	9.31527
21587297	9.31527
21587318	9.31527
21587353	9.31527
21587559	9.44335
21587777	9.90887
21587847	5.33744
21587865	5.56404
21587923	4.49015
21587928	3.98768
21587978	3.98768
21588175	3.98768
21588238	4.00985
21588330	3.98768
21588350	3.98768
21588814	4.0197
21588910	4.08621
21588915	3.74138
21588923	3.99754
21588925	3.89901
21589048	3.89901
21589133	3.89901
21589170	3.9064
21589405	4.06897
21589784	3.56897
21590296	3.26108
21590790	2.71675
21590839	2.94828
21590930	2.71675
21591482	2.79064
21591486	2.75862
21591527	2.86453
21591590	2.82512
21591804	3.60591
21591828	2.867
21591919	2.99261
21592157	3.45813
21592220	3.41872
21592652	3.83498
21592688	4.47783
21593433	3.53941
21594015	3.92611
21594330	3.62069
21594379	3.83251
21594506	3.59606
21594823	3.65517
21595420	4.24138
21596004	5.0665
21596754	5.83251
21596785	6.06158
21597219	6.1133
21597220	6.26108
21597578	5.88916
21598022	6.07635
21598063	8.26601
21598113	7.8399
21598206	7.7734
21598262	7.7734
21598345	7.7734
21598367	7.7734
21598652	7.7734
21598655	7.7734
21598722	7.7734
21598794	7.78325
21598867	7.867
21598961	7.99015
21599057	6.29803
21599105	6.20936
21599120	6.58374
21599246	7.39901
21599438	6.0197
21599449	6.54433
21599831	4.80542
21599873	5.35468
21599962	4.85222
21600013	5.66256
21600226	4.39655
21600957	4.44581
21601551	4.32759
21601903	5.19458
21602307	5.22167
21602888	5.02217
21602941	5.01724
21603120	5.00493
21603550	6.32759
21604061	5.55419
21604092	8.50739
21604125	7.39901
21604864	7.39901
21605192	7.39901
21605434	7.74384
21605505	7.0936
21606206	7.43842
21606230	7.10099
21607352	7.11084
21607466	7.78325
21608389	7.29064
21608578	7.37685
21608670	7.27586
21609011	8.65517
21609916	7.96552
21609971	7.97291
21610012	7.44335
21610017	7.44335
21610417	7.45074
21610526	7.44335
21610665	7.45074
21610815	7.78818
21611349	6.63054
21611434	7.63547
21611622	6.7734
21611761	6.7734
21612359	6.7734
21612955	6.7734
21613233	7.91133
21613829	6.53695
21613927	7.76601
21614107	6.71675
21614114	5.78571
21614360	5.26601
21614451	5.28079
21614458	5.85468
21614579	5.00246
21614610	6.2734
21614660	5.26355
21614674	5.24877
21614695	5.38424
21614753	5.33744
21614762	6
21614844	5.16749
21614847	5.57389
21615021	5.2266
21615268	5.69458
21615286	4.97291
21615373	7.19704
21615749	6.60099
21615824	6.5936
21615871	6.60099
21616001	6.60837
21616043	6.5936
21616046	6.5936
21616082	6.60099
21616219	7.14039
21616348	6.20443
21616739	7.1601
21616751	5.98276
21616776	5.98276
21617002	6.44089
21617118	5.367
21617211	5.53941
21617979	5.34975
21617996	5.88424
21618056	5.30296
21618126	7.29803
21618154	6.29064
21618176	6.29064
21618358	6.29803
21618437	6.35714
21619658	8.23153
21619747	8.79803
21619759	8.367
21619763	7.44581
21619769	6.5468
21619799	5.07389
21619813	4.50985
21619845	3.75862
21619851	3.08867
21619873	3.37192
21620110	3.30296
21620362	3.14532
21620553	3.81034
21620655	3.50985
21620656	3.24631
21620706	3.27586
21620728	3.34236
21620922	5.10099
21622897	4.2931
21623121	9.14039
21623830	8.49507
21624450	9.23645
21624469	10.032
21624778	13.3768
21624845	12.2069
21625124	13.7389
21625344	13.5271
21625353	14.7808
21625415	14.2266
21625417	13.9187
21625422	13.8596
21625424	13.8596
21625452	14.532
21625455	13.9433
21625462	14.5911
21625517	14.2956
21625526	13.9729
21625528	13.9236
21627495	14.899
21627833	14.7759
21628191	11.5591
21628591	12.8325
21628964	10.7906
21629454	11.1256
21629637	9.80788
21630074	10.8374
21631220	9.56404
21631789	11.1478
21632762	10.9138
21633595	10.9089
21633866	10.7562
21634143	10.9409
21634494	11.5197
21634571	7.81527
21634576	7.01232
21634627	5.45567
21634813	7.25862
21635223	10.2291
21635724	9.81034
21635819	10.4951
21635928	13.234
21636178	12.6601
21636270	13.2956
21636272	13.7463
21636309	13.5468
21636319	13.5468
21636320	14.4089
21636383	14.7069
21636707	14.5172
21636966	14.266
21636967	11.2094
21637009	10.3448
21637116	9.63054
21637255	9.94089
21637873	7.95813
21638085	7.84483
21639009	7.95813
21639159	6.08128
21639913	5.96305
21639915	6.05665
21639917	6.05665
21639919	3.84483
21641199	3.90394
21641970	2.58128
21641999	2.26355
21642065	2.18966
21643046	2.367
21643977	2.06897
21644499	2.4335
21644532	2.04433
21644552	1.91133
21644720	2.02956
21644820	2.26847
21645428	2.24138
21645471	2.04433
21645568	1.8399
21645569	2.1798
21645708	1.89163
21645818	2.02217
21646109	1.71429
21646177	1.91626
21646192	1.35468
21646500	1.2931
21646719	1.24631
21646721	1.90887
21647211	1.85961
21647566	1.85468
21647710	1.66749
21648193	1.71675
21648521	1.93842
21649467	1.70936
21650504	1.98768
21651093	1.41626
21651180	1.5468
21651309	1.78818
21651524	1.6133
21651531	1.58867
21651543	1.70443
21651695	1.7931
21651785	1.867
21651795	1.47783
21651829	1.5936
21651837	1.47291
21651839	1.63054
21651860	1.1133
21652234	1.4532
21652502	1.82759
21652649	2.0665
21652658	1.98522
21652712	2.12069
21652721	2.03695
21652844	1.97537
21653119	2.09852
21653538	1.95074
21653867	2.07635
21653891	2.1133
21654050	1.41626
21654752	1.50246
21654936	1.27094
21655283	1.25616
21655482	1.33005
21655683	0.751232
21655773	1.18966
21655777	0.73399
21655781	1.07882
21655834	0.899015
21656120	0.788177
21656438	0.655172
21656480	1.23153
21656544	0.874384
21656586	0.82266
21656674	1.34236
21656877	1.13793
21657255	2.51724
21657310	2.00246
21657324	2.97783
21657327	2.28325
21657357	2.42857
21657359	2.52217
21657437	1.78325
21657713	2.00985
21657919	2.05665
21657925	1.82266
21657942	1.85222
21658069	1.99015
21658086	2.4532
21658182	1.31773
21658229	2.23153
21658242	1.13547
21658247	1.21182
21658248	1.03941
21658275	1.06404
21658279	3.90887
21658332	3.28079
21658433	7.99507
21658463	8.66256
21658511	11.0246
21658540	10.5345
21658544	13.0936
21658549	12.5985
21658557	12.931
21658558	11.5714
21658560	13
21658564	14.431
21658572	13.5739
21658576	14.6995
21658597	14.3399
21658605	14.1576
21658630	14.4113
21658720	14.1232
21658739	15.431
21658742	15.6502
21658848	14.3719
21658857	13.064
21658863	12.5246
21658887	12.4631
21658888	10.9557
21658889	10.9729
21658920	10.7094
21659032	9.1133
21659093	9.1133
21659094	8.74138
21659095	8.32759
21659098	8.64532
21659105	8.88424
21659106	8.90887
21659123	11.4877
21659324	10.33
21659326	10.1084
21659348	9.71921
21659349	8.13547
21659350	8.10837
21659407	7.94581
21659572	7.90148
21659584	7.62315
21659590	7.2266
21659614	6.94581
21659618	7.23645
21659707	7.2266
21659744	5.81527
21659746	5.84236
21659803	7.28818
21659806	6.3202
21660152	6.867
21660254	6.70443
21660381	9.1601
21660437	8.27094
21660441	10.0443
21660461	9.2734
21660462	8.88177
21660477	9.17488
21660504	11.1182
21660534	14.7315
21660694	13.9557
21660695	13.5025
21660710	12.8473
21660752	12.4631
21660755	12.3251
21660836	12.0222
21660842	11.8867
21660854	10.5714
21660883	10.4064
21660890	9.58621
21660892	9.96305
21661178	8.867
21661201	9.02463
21661318	9.12315
21661321	6.95074
21661344	6.49507
21661401	7.19458
21661433	6.50739
21661482	6.60345
21661517	7.92611
21661623	7.28079
21661746	6.08374
21661782	6.18473
21661791	5.06404
21661794	5.61576
21661802	6.63793
21661816	5.64778
21661955	5.867
21661989	5.90394
21662198	5.86946
21662316	5.42118
21662341	4.59113
21662387	5.86453
21662423	4.08867
21662550	5.49015
21662733	4.59852
21662741	5.12562
21662749	5.41379
21662950	4.16995
21663502	3.56897
21663619	3.54926
21663759	2.53202
21664040	6.10345
21664057	4.65271
21664150	5.79803
21664161	5.0468
21664221	5.09852
21664330	5.15271
21664334	4.94335
21664389	5.46798
21664457	4.50985
21664676	4.19704
21664682	4.10837
21664810	4.06158
21665063	3.83744
21665073	4.14286
21665168	4.60591
21665224	4.80788
21665231	4.21921
21665239	4.18966
21665240	4.47291
21665257	4.25123
21665722	4.68719
21665800	4.41626
21665873	4.10837
21665980	4.6798
21666124	4.42611
21666309	4.92118
21666481	4.82759
21666497	4.80296
21666742	4.58621
21667127	5.02217
21668214	4.49507
21668494	4.87438
21668563	5.05172
21668629	4.70936
21668657	4.30788
21668697	6.09606
21668851	4.46305
21668863	5.11823
21668874	4.56404
21668973	5.30296
21669050	4.32266
21669054	4.88916
21669787	3.44335
21669850	3.53941
21670348	3.35714
21670645	3.35714
21670890	3.64286
21671105	2.69704
21671120	2.68227
21671877	2.98768
21671950	2.78325
21672068	2.89655
21672334	3.08374
21672721	2.87438
21672890	2.89655
21673329	2.84236
21673720	3.06158
21673725	3.24138
21674411	3.12808
21674486	3.25123
21674529	3.21675
21674573	3.133
21674627	3.49261
21674776	3.32512
21675539	3.40394
21675675	3.26108
21675945	3.30296
21675965	2.83498
21676168	2.71429
21676173	2.60591
21676264	2.66502
21676337	2.86207
21676341	2.79803
21676348	2.61084
21676361	2.71921
21676707	2.5665
21676738	2.59606
21676844	2.7266
21676872	3.0468
21677047	2.97783
21677213	2.94828
21677327	2.83251
21677359	2.77586
21677379	2.85961
21677449	2.80542
21677606	2.70936
21677699	2.7734
21677975	3.79803
21678058	3.4335
21678062	3.47291
21678165	3.83498
21678174	3.41133
21678481	3.61084
21678491	4.02956
21678541	3.48276
21678605	3.76108
21678933	3.41133
21679319	3.43103
21679320	4.21182
21679487	3.71182
21679497	3.73645
21679624	3.42118
21679697	3.26601
21679733	3.25616
21679738	3.37931
21679757	3.43842
21679856	3.58621
21679861	3.43103
21680074	3.44335
21680102	4.08374
21680428	3.12808
21680506	2.99015
21680512	4.03695
21680517	3.61576
21680932	3.61576
21681042	3.73645
21681182	5.56404
21681573	4.37192
21681788	5.61823
21681792	5.44089
21682102	4.56158
21682109	4.52709
21682122	4.70197
21682146	4.98768
21682188	3.867
21682225	3.1798
21682300	3.62069
21682474	4.49507
21682522	4.92611
21682532	4.9803
21682535	4.84975
21682538	4.84975
21682547	5.66256
21683438	4.35714
21683646	4.41379
21683787	4.58374
21683824	4.08621
21683825	4.64286
21683844	4.18719
21683851	4.18719
21684110	5.6601
21684150	3.99015
21684276	4.15271
21684286	4.07143
21684291	3.82759
21684301	5.07882
21688627	3.4335
21688638	3.58128
21701148	2.86946
21701237	2.41379
21701568	2.69704
21701648	2.8202
21701691	2.80788
21701743	2.73892
21702065	3.01724
21702381	2.8202
21702512	2.25862
21702839	2.47537
21703021	2.57389
21703026	2.33498
21703142	2.23892
21703151	2.20443
21703425	2.21675
21703593	3.0197
21703595	2.33251
21703646	2.84236
21703971	2.35468
21703992	3.51232
21704001	2.23399
21704215	2.6133
21704356	2.69704
21704362	1.74384
21704515	2.22414
21704587	2.01232
21704594	1.81527
21704617	1.84729
21705216	1.80049
21705247	1.72414
21705344	1.69951
21705412	1.75123
21705453	1.80296
21705461	1.66749
21705834	2.12562
21706142	2.05172
21706149	2.26847
21706160	1.90148
21706364	2.50739
21706395	2.13793
21706562	2.38916
21706827	2.56897
21707007	2.26601
21707412	2.09113
21707528	2.05911
21707728	2.09606
21707958	2.24877
21708427	2.33251
21708629	2.02956
21709184	2.07143
21709503	2.34483
21709946	1.77094
21709977	1.96798
21710389	2.17241
21710641	1.86207
21710666	1.84236
21711293	1.78818
21711320	1.70197
21711330	1.89409
21711387	2.71429
21711436	2.72414
21711533	2.83744
21711544	2.87685
21711788	2.75123
21711845	3.09852
21711902	3.21182
21712035	2.42118
21712548	2.25862
21712693	2.19458
21712773	2.01724
21712803	1.42611
21712826	1.44828
21713027	1.54187
21713180	2.06404
21713577	1.52956
21713979	1.91872
21714084	1.66256
21714117	1.81281
21714232	2.23399
21714237	1.71675
21714629	1.77094
21714644	1.6601
21715286	1.87438
21715864	2.07882
21715923	2.18473
21715936	2.03941
21716028	2.35222
21716142	2.10099
21716357	2.02463
21717843	2.5665
21717945	2.21429
21717971	1.63547
21718165	1.33251
21718331	1.20443
21718436	1.08128
21718499	1.06158
21718779	1.24138
21719304	1.15025
21719326	1.33251
21719335	1.22167
21719364	1.25369
21719387	1.65025
21719433	1.58128
21719479	1.63793
21719541	1.633
21719553	1.53202
21719554	1.96798
21719611	1.73399
21720133	2.39409
21720224	1.92611
21720286	1.90148
21721755	2.55911
21721854	1.64532
21722621	3.0665
21723020	1.66995
21723174	2.11576
21723237	1.76355
21723353	2.68473
21723400	1.91626
21723849	2.26108
21724015	1.89901
21724026	3.41626
21724041	1.90394
21724120	1.90887
21724431	2.82512
21724504	1.69212
21724512	1.62808
21725448	0.906404
21725502	0.812808
21726193	1.16749
21726332	1.10591
21726814	1.04433
21726858	0.876847
21727123	1.29803
21727150	0.987685
21727289	1.10591
21727603	1.0936
21727635	1.30542
21727705	1.25616
21727984	2.08621
21728188	1.22906
21728427	1.42118
21728562	2.34483
21729211	1.98522
21729264	2.2266
21729389	2.59113
21729563	2.28571
21729618	2.42857
21729989	2.33498
21730045	2.5
21730165	2.03202
21730284	2.08867
21730287	1.98276
21730321	2.0197
21730473	2.21675
21730638	2.57882
21730702	3.08128
21731009	2.12069
21731638	1.367
21731826	1.55911
21733316	1.35468
21733360	1.19704
21733530	1.28818
21733590	1.42365
21734054	1.1601
21734063	1.44335
21734115	1.39655
21734168	1.34729
21734298	1.65764
21734323	1.70443
21734529	2.00985
21734882	1.68719
21735179	2.20936
21735823	1.76108
21736206	2.12562
21736361	1.61576
21736542	2.01232
21736641	1.88177
21736934	2.08128
21737167	2.12808
21737204	1.89655
21737255	2.45813
21737299	1.96059
21737479	1.9803
21737604	2.09852
21737875	1.75862
21737979	2.37685
21738213	2.05665
21738266	2.32512
21738830	2.47044
21738837	2.12315
21739046	2.0665
21740166	2.00246
21740406	2.01478
21740408	2.34483
21740547	2.66256
21740768	3.32512
21740888	2.83498
21741059	3.4803
21741088	3.15764
21741090	3.00739
21741100	3.35222
21741205	3.05911
21741207	2.41872
21741213	2.50246
21741270	2.43596
21741278	2.38177
21741297	2.8399
21741298	2.37192
21741306	1.95813
21741366	3.0197
21741546	2.03448
21741692	2.08374
21741865	1.99261
21741916	1.65025
21741970	1.99507
21742537	1.59606
21743013	1.68227
21743037	1.91872
21743957	1.72167
21744108	1.75616
21744189	1.74384
21744256	1.66256
21744270	1.7734
21744624	2.92611
21744882	2.26847
21744975	2.37438
21745127	2.24877
21745825	2.68473
21746273	2.34729
21746371	2.33498
21746922	2.95567
21747674	2.47291
21748083	3.19458
21748161	2.68966
21748190	2.67241
21748459	4.47044
21748582	2.67734
21748771	4.14532
21749526	2.71921
21749675	2.97044
21750036	3.64778
21750088	2.48768
21750211	3.22414
21750808	3.37685
21750875	2.91379
21751074	3.66995
21751084	4.08867
21751212	3.78325
21752309	3.21429
21752918	3.18473
21753131	4.73153
21753238	2.91133
21753560	2.85222
21753562	2.32512
21754083	2.16749
21754288	1.74877
21754605	1.81281
21754969	2.24384
21755362	1.52217
21755472	2.05419
21755484	1.47044
21756579	2.17734
21757657	2.18473
21758561	1.86946
21758603	1.5197
21758854	1.64039
21758955	1.8867
21758975	2.65517
21759000	2.80049
21759153	2.8399
21759154	3.35222
21759272	3.09852
21759317	3.04926
21759326	3.23892
21759466	2.98768
21759535	3.09113
21759577	3.05665
21759582	3.05665
21759583	3.05665
21759716	3.06404
21759721	3.21675
21759827	4.55419
21759848	2.5468
21759947	2.76601
21760020	2.37192
21760083	2.37192
21760218	2.44089
21760241	2.34236
21760487	2.62315
21760521	1.94828
21760585	2.20443
21760847	1.93103
21760882	1.78325
21761026	2.13054
21761551	1.85222
21761629	1.97044
21762239	1.9064
21762328	2.3399
21762394	2.41133
21762480	2.07143
21762590	2.42118
21762722	1.92118
21762971	2.0197
21763160	2.41872
21763264	1.80296
21763501	1.76108
21763638	1.80049
21763898	2.00739
21764280	1.76108
21764394	2.14778
21764415	1.70197
21764467	1.86946
21764482	1.85714
21764520	1.65517
21764558	1.84236
21764614	1.60099
21765188	1.27833
21765392	1.40887
21765419	1.73399
21765535	1.8867
21765548	2.04433
21766918	4.02956
21767037	3.73399
21767153	5.91872
21767256	5.36453
21767260	6.53448
21767349	7.30049
21767421	7.08128
21767872	7.07882
21768235	7.03448
21768241	7.03448
21768809	7.03448
21768930	7.03448
21769022	7.03448
21769433	7.03448
21769439	7.03448
21769530	7.03448
21770247	7.93103
21770312	4.5936
21770356	5.21921
21770445	3.35714
21770959	4.14039
21771061	2.93596
21771121	4.85714
21771196	3.89655
21771508	3.79064
21771557	3.79064
21771729	3.79064
21771807	3.79064
21771838	4.44089
21771971	2.88177
21772056	3.35468
21772173	2.75369
21772333	2.43596
21772717	3.03202
21772870	2.76108
21773405	2.93103
21773414	4.46798
21773672	7.25369
21774071	12.2833
21774147	15.3621
21774156	14.9926
21774201	14.9926
21774319	14.9926
21774432	14.9926
21774650	15.5246
21774864	15.4581
21774872	15.4581
21776344	15.5246
21776371	12.4458
21776376	11.67
21776539	13.0123
21776572	11.9039
21776603	12.7857
21778026	11.0394
21778253	9.52709
21778290	8.97537
21778296	9.33744
21778297	9.24384
21778303	11.7266
21778307	11.6502
21778313	13.6798
21778611	12.2512
21778669	11.4187
21778690	10.9852
21778836	11.5148
21778847	12.4212
21778849	11.8473
21778851	11.3818
21778865	10.9606
21778871	10.4951
21778893	9.8867
21778915	10.3103
21778924	10.4803
21778925	10.1379
21778956	9.6133
21778987	8.31773
21778992	7.58374
21779046	6.75616
21779058	5.36453
21779064	5.56158
21779147	6.21921
21779322	4.53941
21779669	4.08374
21779965	3.29803
21780154	3.05419
21780285	3.05419
21780288	3.05419
21780343	3.05419
21780458	5.25369
21780508	3.33005
21780543	5.19458
21780626	4.0665
21780672	4.44828
21781457	4.367
21781681	4.34729
21781727	4.16502
21781755	4.16502
21781765	4.50246
21782054	4.19951
21782055	4.29557
21782060	5.14778
21782080	2.22414
21782207	3.02217
21782218	1.17734
21782229	1.32512
21782354	1.6798
21782446	1.19212
21782469	3.18966
21782492	2.07635
21782503	3.91872
21782504	3.14778
21782522	3.34483
21782531	2.90394
21782561	3.01724
21782643	2.50246
21782664	3.0936
21782691	1.53448
21782887	3.12808
21782906	2.28325
21783892	3.93596
21784109	3.33005
21784253	3.33005
21784498	3.36946
21784540	3.47783
21784564	5.08621
21784649	3.92611
21784678	5
21784786	4.23153
21784838	4.24138
21784871	4.25369
21784984	4.6133
21785105	4.62808
21785139	3.49015
21785247	4.12562
21785402	3.27586
21785406	1.96798
21785412	4.03448
21785450	3.13793
21785611	6.02217
21785680	5.49507
21785792	5.49507
21785809	5.49507
21786158	5.49507
21786327	5.49507
21786401	5.49507
21786480	5.65764
21786622	5.59852
21786732	5.60837
21786771	5.59852
21786789	6.23153
21786957	3.80788
21786967	4.20197
21787075	2.10099
21787160	4.07389
21787213	3.11576
21787280	5.62069
21787306	7.75616
21787311	7.37685
21787419	9.9064
21787469	9.55172
21787470	9.55172
21787471	9.55172
21787596	9.59852
21787782	9.56158
21787829	9.46552
21787848	9.46552
21787973	9.56158
21787975	9.7931
21787987	9.63054
21788049	9.63054
21788061	9.63054
21788076	9.71921
21788232	10.3522
21788265	9.65517
21788268	9.65517
21788355	14.3473
21788402	10.1207
21788428	13.1749
21788438	11.1232
21788452	11.1232
21788542	11.367
21788561	10.9384
21788579	10.9384
21788608	10.9384
21788628	10.9384
21788658	10.9384
21788765	12.5985
21788798	12.2956
21788800	11.4828
21788808	11.468
21788809	11.032
21788822	10.9236
21788829	10.8818
21788833	10.8744
21788842	11.6256
21788847	11.2217
21788848	11.0813
21788849	11.3522
21788858	9.22414
21788861	10.9261
21788866	8.61823
21788874	8.61823
21788911	9.36453
21788924	7.41133
21789064	7.5
21789080	7.57143
21789247	7.42365
21789262	7.61823
21789266	8.09852
21789360	13.4039
21789488	7.46552
21789490	14.9286
21789521	12.702
21789525	12.7931
21789531	12.5714
21789543	12.5197
21789547	14.0887
21789549	12.399
21789552	12.4926
21789555	11.2906
21789561	13.9261
21789623	13.5887
21789632	13.5443
21789667	13.33
21789722	13.4113
21789732	14.3103
21789736	14.1404
21789740	15.4852
21789746	13.6502
21789748	14.3325
21789759	13.5567
21789764	13.8892
21789859	13.2389
21789877	13.3399
21789916	13.2857
21789917	13.0443
21789920	13.8596
21789923	11.7882
21789949	12.6429
21790002	11.4163
21790047	11.1946
21790050	11.7315
21790054	11.5936
21790059	11.734
21790179	11.7414
21790180	11.5419
21790182	11.5419
21790204	11.8719
21790257	11.8645
21790303	11.7241
21790308	11.9384
21790358	11.7709
21790393	14.2044
21790407	5.31773
21790426	8.6798
21790428	5.36453
21790471	6.08128
21790631	5.75369
21790652	6.31773
21790654	8.29064
21790669	6.58867
21790675	8.35961
21790731	7.98276
21790771	7.97783
21790772	10.2857
21790777	8.00493
21790815	8.2069
21790820	7.62808
21790825	10.6281
21790866	9.53695
21790871	8.9064
21790893	9.33744
21790899	9.1798
21790907	8.87931
21790916	9.38916
21790929	10.5567
21790934	8.96059
21790938	10.3498
21790973	9.03448
21790974	9.18966
21790976	9.12315
21790980	9.12315
21791022	9.18966
21791061	9.02956
21791063	4.71921
21791072	3.95813
21791073	1.87931
21791080	2.04926
21791081	2.02709
21791085	1.81281
21791090	1.68966
21791091	1.70443
21791094	1.30788
21791097	1.78079
21791142	1.47537
21791225	1.53695
21791233	3.85714
21791242	3.07143
21791244	6.98768
21791245	5.97291
21791250	5.94828
21791382	6.6601
21791429	5.67241
21791474	5.56158
21791475	6.7069
21791492	6.66995
21791499	6.91626
21791565	6.94828
21791701	8.28571
21791848	7.37685
21791851	7.21921
21791852	6.71429
21791855	7.74631
21791869	8.67241
21791896	8.0665
21791944	7.31034
21791946	8.71182
21791948	6.48768
21791951	6.9064
21791960	7.34975
21791969	7.81773
21792012	7.33005
21792136	9.45074
21792209	6.69951
21792211	7.99015
21792269	6.37438
21792292	6.54187
21792405	7.33251
21792441	6.67488
21792451	6.49015
21792454	6.37192
21792456	6.30788
21792465	6.26108
21792467	10.9852
21792479	7.05419
21792493	11.3522
21792543	9.633
21792548	9.70936
21792604	9.59113
21792607	9.59113
21792618	9.59113
21792622	9.82512
21792632	9.76108
21792653	9.6133
21792692	9.71429
21792696	9.68719
21792811	9.75616
21792824	9.36453
21792870	9.03695
21792966	9.26601
21792969	9.13793
21792970	8.75616
21792975	8.74877
21792988	9.1798
21793156	9.45567
21793376	9.00493
21793405	8.80788
21793429	8.71429
21793480	9.31034
21793498	9.20197
21793501	9.19951
21793505	9.25369
21793566	10.9064
21793974	10.9409
21794116	11.0813
21794125	10.702
21794143	8.85961
21794184	8.54433
21794199	6.44581
21794405	6.35222
21794524	5.97044
21794599	7.63054
21794815	5.12562
21795197	8.133
21795335	6.90394
21795336	6.41872
21795496	6.44581
21795647	6.26847
21795778	6.15517
21796095	6.15025
21796129	6.19704
21796179	6.15025
21796193	6.15025
21796247	6.23645
21796303	6.7734
21796765	3.95813
21797465	4.07389
21797578	3.05665
21797807	2.96552
21797898	3.70197
21798197	3.02463
21798284	4.29064
21798383	3.65271
21798977	3.8202
21799008	3.69212
21799077	4.08867
21799845	3.71921
21799878	3.9064
21799920	3.44828
21800143	3.15271
21800743	4.23892
21800863	3.89163
21800881	4.89901
21800916	4.89901
21800920	4.77833
21801264	5.12808
21801345	4.51478
21801412	4.87685
21801476	4.49754
21801522	4.79064
21801731	4.6601
21802478	5.83744
21802934	4.0197
21803360	4.71675
21803750	3.89901
21803843	4.05419
21804193	3.97783
21804504	6.133
21804634	4.7734
21805038	7.39901
21805430	7.83498
21805696	7.367
21805722	10.3842
21806269	9.82266
21806401	10.7808
21806415	10.5468
21806495	10.6478
21806527	10.5468
21806735	10.5468
21806744	10.5468
21806841	10.5468
21807014	10.5468
21807038	10.5468
21807097	10.5468
21807130	14.3966
21807144	10.8719
21807175	12.0049
21807340	11.1379
21807470	11.1379
21807473	11.1379
21807490	11.1379
21807536	11.1379
21807554	11.1379
21807590	11.1379
21807697	11.1379
21807742	11.1379
21807758	11.1379
21808198	13.2833
21808259	5.69704
21808313	6.88177
21808375	5.18473
21808547	5.05911
21808548	5.05172
21808698	5.96798
21808990	3.62069
21808992	3.89901
21809020	4.83251
21809262	4.25369
21809462	5.99754
21809465	5.95074
21809849	6.29557
21809966	6.18966
21810619	6.38177
21811131	6.04187
21811336	5.39655
21811516	6.3399
21811911	4.56897
21811919	5.5197
21811933	4.68719
21811962	5.14778
21812001	4.71182
21812022	4.97537
21812200	4.17734
21812394	5.07882
21812461	3.42857
21812499	3.75616
21812550	3.62562
21812553	3.02217
21812554	3.84236
21812683	2.89163
21812827	3.53695
21813025	3.17488
21813037	3.13054
21813345	3.22906
21813358	3.34483
21813517	2.73892
21813571	2.95074
21813672	2.6133
21813866	2.69212
21814113	2.65025
21814625	2.60099
21814649	3.03202
21815071	2.94828
21815144	4.18719
21815926	3.74384
21816209	4.08621
21816300	3.93596
21816332	6.59113
21816395	5.13054
21816405	7.44335
21816409	6.61084
21816423	6.95074
21816429	6.78325
21816430	6.78325
21816437	6.78325
21816454	6.78325
21816456	7.00246
21816499	7.49754
21816536	4.49507
21816592	4.57882
21816892	3.87192
21817030	3.24384
21817103	3.25616
21817498	2.99015
21817746	3.31773
21818117	3.73153
21818448	3.33005
21818518	3.59606
21818534	3.27094
21819127	3.81527
21819139	3.633
21819457	3.04187
21819648	3.41626
21820011	3.15271
21820202	3.1133
21821232	3.02217
21821543	2.95813
21822339	3.46552
21822373	2.96305
21822453	3.87192
21822630	3.16749
21822745	3.83744
21822979	3.53695
21823129	3.34975
21823153	3.16749
21823178	3.40887
21823182	2.75123
21823403	3.27094
21823444	2.79803
21823571	2.96552
21823650	2.84975
21824016	3.90887
21824017	3.41872
21824715	3.53941
21824885	3.21429
21824914	3.57389
21825289	3.22414
21825631	3.42611
21825680	3.25616
21825793	3.97783
21826306	4.0936
21826390	4.18473
21826401	4.66995
21826403	4.33251
21826517	4.59852
21826581	4.71429
21826756	3.89655
21826805	4.29803
21826851	4.03448
21826905	3.91379
21826948	4.03695
21827010	4.23645
21827466	3.9803
21827557	4.23399
21827730	3.89409
21827827	3.81773
21828100	4.07389
21828194	3.53448
21828388	3.39163
21828441	3.41379
21828490	3.48768
21828517	3.34236
21828603	3.54433
21828631	3.83498
21828758	3.93103
21828865	3.92857
21828867	3.84483
21828879	4.25369
21829210	4.31773
21829248	4.08374
21829615	4.08867
21829691	4.03941
21829703	3.633
21829793	3.78818
21829820	3.5197
21829831	3.72167
21829871	3.67488
21829887	4.27094
21830031	4.12069
21830044	3.89655
21830065	3.98522
21830165	4.31527
21830282	4.12808
21830305	4.19951
21830326	4.17241
21830621	4.16256
21830634	4.19458
21830635	4.23399
21830638	4.54926
21830655	4.48522
21830672	3.91379
21830678	3.25862
21830762	3.28818
21830914	3.15517
21831018	3.03941
21831062	3.17241
21831194	3.33744
21831237	3.80049
21831543	3.57143
21831641	3.51232
21831707	3.35222
21831747	3.31527
21831748	3.55665
21831754	3.56404
21831760	3.45567
21831769	3.45567
21831800	3.45567
21831818	3.45567
21831838	3.45567
21831854	3.40148
21831956	3.4064
21832117	3.52217
21832327	3.58374
21832519	3.13793
21832662	3.39655
21833009	3.42118
21833032	3.36207
21833179	3.37931
21833489	3.76601
21833569	3.43103
21833614	3.67488
21833681	5.37192
21834026	4.00246
21834097	4.58621
21834244	4.12808
21834384	5.0665
21834425	3.90394
21834434	4.40887
21834735	4.24138
21834802	3.96059
21834820	3.35714
21835125	3.59113
21835127	3.07882
21835128	3.03202
21835136	3.32512
21835221	3.37931
21835365	3.61576
21835495	3.08867
21835892	3.45813
21835928	3.78079
21835996	3.58621
21835997	4.46552
21836111	6.01478
21836199	5.85961
21836293	6.75123
21836355	7.23399
21836363	7.14286
21836598	7.07143
21836652	7.10837
21837014	8.10591
21837022	6.38424
21837030	6.55172
21837036	6.35468
21837038	6.83498
21837060	6.07143
21837304	6.14778
21837317	6.67488
21837442	6.32512
21837451	6.95567
21837625	5.80788
21837627	6.33744
21837671	8.4532
21837707	6.71182
21837730	8.00493
21837734	6.98276
21837848	7.08867
21838150	6.12808
21838288	7.31773
21838301	4.09852
21838411	4.56404
21838485	3.80788
21838829	3.93596
21838963	3.52217
21838977	3.65271
21839094	3.71675
21839191	3.97044
21839382	3.81034
21839605	3.60591
21839721	3.64286
21839891	3.5197
21840189	3.94828
21840207	3.58867
21840537	3.91872
21840932	4.79064
21840937	4.72414
21841688	4.47291
21841860	5.14532
21841880	4.66749
21841957	4.83498
21842042	4.85961
21842082	4.01232
21842307	4.27586
21842360	3.89655
21842479	4.08867
21842491	4.07882
21843009	3.3867
21843127	3.35468
21843295	3.17734
21843427	3.99507
21843475	2.91872
21843487	3.21429
21843531	3.69704
21843650	3.17241
21844225	3.66995
21844389	3.63547
21844608	3.69704
21844992	3.53695
21845844	3.50739
21845900	3.66256
21846037	3.60591
21846125	3.35468
21846221	3.43596
21846231	3.34236
21846897	3.76108
21846980	3.58621
21847117	3.52463
21847734	4.44828
21847920	3.83498
21848274	4.48768
21848401	3.97783
21848541	4.58374
21848548	4.61084
21848576	5.46305
21848596	4.49507
21849179	5.5197
21849330	5.41379
21849408	5.42857
21849430	6.36946
21849702	5.04926
21850214	5.94581
21850237	3.92611
21850270	4.47291
21850342	2.82759
21850363	5.75369
21850406	4.69951
21850654	6.71182
21850730	5.96552
21850732	5.45074
21850806	5.47291
21850893	5.0665
21850982	4.02956
21850990	3.46059
21851419	3.38177
21851753	3.33498
21851843	3.51232
21852132	3.4803
21852233	3.53448
21852642	3.42611
21852690	3.47783
21852717	3.46552
21852729	3.46305
21852785	3.42611
21852949	3.48522
21852952	3.52709
21853172	3.94828
21853199	3.75369
21853477	3.99507
21853574	3.70197
21853616	4.47291
21853754	3.59606
21853874	4.74384
21854068	4.22167
21854151	4.5197
21854424	4.04433
21854600	4.33498
21855415	4.63547
21855590	4.23645
21855623	4.82512
21855671	5.71675
21855739	4.26847
21855750	5.51724
21855873	4.41626
21856089	4.41626
21856249	5.21429
21856278	3.97291
21856438	3.75616
21856546	3.5
21856570	5.9335
21856691	5.16749
21857034	6.71921
21857073	5.85961
21857080	6.64286
21857345	5.81527
21857370	7.23645
21857454	6.49015
21857642	7.16749
21857748	7.76108
21857886	6.87192
21857930	6.84729
21857939	7.79064
21858086	7.44089
21858087	4.40394
21858098	4.64778
21858101	4.05665
21858103	3.4532
21858107	3.42857
21858219	4.52463
21858278	2.57389
21858352	3.39409
21858630	1.97291
21858669	2.68473
21858680	2.26847
21859087	2.31527
21859203	4.25616
21859501	3.35714
21859503	3.75123
21859504	3.75123
21859659	3.57143
21859693	4.6601
21859702	3.59852
21859799	5.87192
21859800	4.55665
21859874	4.55665
21860091	5.30542
21860184	4.36453
21860185	4.91872
21860564	5.65517
21860727	5.15025
21860779	4.2266
21861177	4.15271
21861789	4.35222
21862004	4.13054
21862079	3.98276
21862137	4.05665
21862321	3.85468
21862636	3.8202
21862690	3.9803
21862726	3.87192
21863034	4.00985
21863148	4.50739
21863670	4.35961
21863820	4.57143
21864304	4.41872
21864881	4.42611
21865052	4.63054
21865105	4.41872
21865404	4.133
21865414	4.18719
21865450	4.13054
21865474	4.01232
21865508	4.05172
21865521	6.70443
21865593	6.87685
21865998	9.18473
21866036	8.82759
21866250	9.20936
21866280	8.98276
21866330	9.92118
21866399	9.31281
21866827	9.63793
21868034	9.47537
21868204	10.4778
21868243	9.34729
21868582	9.27094
21868587	10.3941
21869379	7.867
21870046	10.7241
21870180	9.87438
21870233	9.90148
21870293	10.2833
21870469	9.9335
21870869	10.9286
21870881	8.82512
21870899	9.18966
21870901	8.52956
21870903	8.41626
21870905	8.09606
21870907	7.87931
21870956	7.7069
21870957	6.53695
21871314	6.56897
21871377	4.99015
21871386	5.74384
21871652	4.74631
21871867	5.76847
21872332	3.70443
21872363	4.2734
21872444	3.6601
21872876	3.6601
21873415	5.7069
21873539	3.80296
21873741	4.47291
21873994	4.13054
21874026	5.42118
21874273	5.28325
21874942	6.37192
21874946	5.86946
21874970	6.94335
21875018	6.22414
21875020	5.98276
21875208	6.00985
21875284	5.85961
21875349	6.16749
21875782	5.98768
21875794	6.92611
21876133	6.63054
21876144	6.77586
21876278	6.35714
21876279	5.73892
21876620	6.72414
21876668	4.52217
21876849	4.89655
21876983	5.54926
21877019	5.21429
21877280	6.22167
21877281	5.6798
21877284	5.7266
21877552	6.26108
21877806	5.36453
21877988	5.49507
21878434	5.3867
21878543	5.46059
21878865	5.16502
21878957	5.30788
21878958	5.44828
21879037	5.71921
21879321	5.52217
21879323	6.17488
21879468	5.84236
21879589	5.52709
21879728	6.71921
21879892	4.74384
21879895	4.32512
21880069	3.8399
21880267	3.7734
21880341	3.49015
21880675	3.60099
21880905	3.85961
21880906	4.04187
21881000	3.68719
21881006	3.39655
21881007	3.43596
21881014	3.39901
21881058	3.0665
21881122	3.76847
21881358	2.81034
21881489	3.25369
21881933	2.73153
21882108	2.68227
21882284	3.73645
21882412	2.95567
21882414	3.67241
21882505	2.87685
21883019	4.24384
21883071	2.50739
21883181	2.86207
21883298	4.02956
21883520	2.97291
21884034	3.50985
21884068	3.84975
21884181	2.58128
21884301	2.88177
21884716	2.28571
21884983	2.7266
21885219	2.5197
21885452	2.79064
21885502	2.62562
21885678	2.19951
21886075	3.56158
21886208	2.59852
21886476	4.12315
21886580	3.54926
21886604	4.13547
21887158	4.58128
21889251	3.83005
21889379	3.00246
21889488	2.94089
21891434	2.65764
21891751	2.51478
21891882	2.10345
21891941	1.81527
21891947	1.42857
21892097	1.89409
21892099	1.68227
21892176	1.6601
21892202	1.38177
21892214	1.86207
21892458	1.74631
21892569	1.35961
21892786	2.77094
21892932	2.19704
21892941	3.74384
21892996	3.14532
21893309	3.19458
21893366	3.367
21893369	3.05665
21893429	2.58128
21893698	2.77833
21893886	2.63054
21893887	3.29557
21893919	2.94335
21893992	2.44335
21894157	2.34483
21894429	2.28325
21894851	2.26847
21894999	2.25616
21895014	3.00246
21895032	1.59113
21895415	1.88177
21895897	1.73645
21896002	1.3202
21896034	1.91626
21896049	2.21675
21896078	2.01232
21896171	2.23892
21896390	2.08128
21896394	2.24631
21896486	2.17488
21896569	2.28079
21896610	1.69704
21896622	1.80049
21896671	2.12315
21896793	1.76847
21896821	2.07635
21896855	1.92611
21897047	2.32759
21897053	2.39901
21897345	1.77833
21897681	2.34729
21897707	1.66502
21897726	1.6601
21897752	2.133
21897776	1.80788
21897837	2.19951
21898177	1.57635
21898312	1.93103
21898679	1.31034
21899142	1.59113
21899272	1.22167
21899278	0.948276
21899294	0.91133
21899348	1.55172
21899373	1.14778
21899601	1.60099
21899612	1.30296
21899617	1.60099
21899627	1.58621
21899667	1.33498
21899786	2.24631
21899809	1.6798
21899836	1.68227
21899997	2.0936
21900067	2.50739
21900202	2.05419
21900222	3.40148
21900268	2.73892
21900392	2.8867
21900542	2.79803
21900543	2.79803
21900635	2.93596
21900797	2.75616
21900925	2.8399
21901058	2.90394
21901200	2.12315
21901309	2.01478
21901731	1.66502
21901801	1.51478
21902065	1.74631
21902413	1.40394
21902524	1.57635
21902688	1.05172
21902806	1.61084
21903497	1.46798
21904252	1.91379
21904496	2.34975
21904497	1.94828
21904500	2.05665
21904506	2.36946
21904863	2.09606
21905117	2.06158
21905152	2.01478
21905515	2.03695
21905574	1.99261
21905717	2.24384
21905871	2.32512
21908265	2.23645
21908296	2.06158
21908910	2.80296
21908927	2.04433
21909004	2.01724
21909066	2.31281
21909260	2.367
21909278	2.03941
21909297	2.19704
21912817	1.96798
21912819	3.87685
21912821	4.51478
21912996	4.4532
21913005	4.38424
21913016	4.01478
21913018	3.8202
21913337	3.74877
21920470	3.61576
21970676	2.13793
21970679	2.04187
21970685	1.44581
21970703	1.37192
21970707	0.894089
21970749	1.21182
21980791	1.08128
21980929	1.13793
21981077	0.842365
21981090	0.847291
21981118	0.650246
21981215	0.837438
21981269	2.87685
21981301	2.867
21981359	3.74631
21981381	4.41872
21984055	4.40148
21984076	4.35222
21984083	4.31527
21984096	3.77833
21984103	3.99507
21984110	4.60345
21984115	3.88424
21984116	3.69951
21984117	3.51724
21984120	3.20197
21984127	2.16502
21984131	2.64778
21984138	2.82512
21984153	2.76108
21984157	2.40887
21984172	2.43596
21984193	2.86453
21984211	2.68966
21984214	2.47783
21984240	2.86207
21984245	2.23892
21984246	1.31527
21984251	0.573892
21984259	0.268473
21984276	0.091133
21984277	0.527094
21984280	0.359606
21984281	1.01478
21984284	0.758621
21984317	1.1798
21984322	2.53448
21984337	1.5197
21984340	1.49261
21984341	1.33251
21984350	1.82759
21984363	0.70936
21984371	0.325123
21984463	1.23399
21984473	0.894089
21984475	2.58374
21984478	1.90887
21984479	1.90887
21984481	1.90887
21984502	3.36453
21984508	0.583744
21984522	1.02463
21984570	0.167488
21984581	0.226601
21984590	0.285714
21984592	0.253695
21984600	0.369458
21984604	0.366995
21984607	0.273399
21984620	0.578818
21984631	0.894089
21984637	0.660099
21984640	2.2931
21984651	1.65025
21984659	2.09113
21984671	1.81034
21984673	3.96305
21984679	2.26601
21984687	3.52956
21984725	2.08128
21984727	1.80049
21984733	2.78079
21984746	1.44089
21984759	1.2734
21984788	1.15764
21984789	0.780788
21984808	0.96798
21984809	0.376847
21984813	0.706897
21984830	0.00492611
21984843	0.150246
21984847	0
21984854	0.103448
21984860	0.334975
21984868	0.0369458
21984882	0.258621
21984888	0.273399
21984894	0.847291
21984907	0.682266
21984909	1.50246
21984919	0.815271
21984944	0.780788
21984962	1.52217
21984975	0.327586
21984989	0.421182
21984990	0.349754
21984992	0.199507
21985015	0.41133
21985027	0.342365
21985048	1.42857
21985049	0.182266
21985064	0.433498
21985090	0.647783
21985097	0.08867
21985105	0.376847
21985112	0.0591133
21985113	0.0394089
21985122	1.15517
21985149	0.721675
21985165	2.27586
21985179	2.73153
21985207	2.26355
21985233	3.83005
21985236	3.13793
21985237	2.58128
21985241	3.57389
21985254	2.46059
21985256	1.88177
21985258	1.68966
21985261	1.33251
21985268	0.445813
21985276	0.438424
21985299	0.825123
21985312	0.812808
21985319	0.408867
21985337	1.08867
21985362	0.339901
21985374	0.162562
21985396	0.142857
21985398	0.0246305
21985399	0
21985407	0.0147783
21985418	0
21985419	0
21985425	0.00738916
21985435	0
21985443	0.426108
21985454	0.00492611
21985455	0.317734
21985458	0.406404
21985464	0.0197044
21985468	0.140394
21985471	0.091133
21985480	0.00738916
21985487	0.046798
21985494	0.0394089
21985519	0
21985533	0.517241
21985555	0.295567
21985559	2.60837
21985570	1.55419
21985571	2.05172
21985582	1.86946
21985597	2.96059
21985601	1.81034
21985613	1.99261
21985615	1.67488
21985619	1.28325
21985630	1.04433
21985635	0.357143
21985641	0.231527
21985650	0.110837
21985654	0.657635
21985655	0.394089
21985662	1.12315
21985677	0.445813
21985682	1.15764
21985698	0.55665
21985713	0.551724
21985716	0.844828
21985717	0.384236
21985719	0.82266
21985722	0.719212
21985723	0.729064
21985726	0.729064
21985740	1.58621
21985756	1
21985759	1.05172
21985765	1.0197
21985771	0.857143
21985774	0.756158
21985780	1.02709
21985782	1.65271
21985786	1.2266
21985796	1.98522
21987131	1.67241
21987157	1.30049
21987168	1.59852
21987176	1.66502
21987181	1.26847
21987190	1.75369
21987202	0.384236
21987206	1.17241
21987207	0.219212
21987210	0.524631
21987211	1.633
21987219	0.810345
21987220	1.71675
21987224	1.11576
21987228	1.47783
21987230	2.2069
21987231	1.42365
21987234	1.48768
21987242	1.29557
21987246	2.15517
21987249	0.371921
21987259	0.660099
21987260	0.940887
21987272	0.231527
21987277	0.551724
21987282	0.261084
21987285	0.14532
21987292	1.13793
21987293	0.320197
21987295	1.29557
21987296	0.748768
21987300	0.706897
21987304	1.19458
21987310	1.81527
21987324	1.19212
21987342	2.07389
21987350	1.96552
21987391	1.83498
21987405	2.23892
21987407	2.44828
21987408	2.05172
21987409	2.21182
21987421	3.33005
21987425	2.00493
21987426	1.91626
21987428	1.62808
21987431	1.23645
21987444	1.47044
21987445	0.305419
21987448	0.401478
21987451	0.046798
21987452	0.162562
21987453	0.157635
21987458	0.536946
21987464	0.931034
21987480	0.650246
21987499	0.837438
21987507	1.01724
21987515	0.477833
21987518	1.30788
21987545	0.110837
21987551	0.842365
21987559	0
21987560	1.63793
21987575	0.899015
21987576	3.31527
21987580	2.22167
21987590	2.90887
21987598	2.66749
21987611	3.13547
21987649	2.59606
21987650	2.18966
21987679	2.49261
21987691	1.12808
21987725	0.913793
21987738	1.03448
21987743	1.47291
21987753	2.45813
21987767	2.10345
21987768	2.76108
21987774	1.74138
21987776	1.95813
21987777	1.81034
21987782	1.53448
21987807	4.1798
21987814	3.68473
21987817	5.92118
21987821	5.20443
21987824	6.78325
21987829	6.14778
21987833	7.367
21987840	6.76601
21987843	9.14286
21987865	8.633
21987872	10.3695
21987886	9.85222
21987889	10.2562
21993135	10.399
21993143	9.78325
21993316	9.61576
21993317	9.4803
21993322	9.65517
21993536	10.1626
21993716	10.6773
21993811	11.7709
21993842	10.7488
21993847	10.7685
21993884	11.2956
21994199	8.56404
21994204	10.4631
21994208	9.23153
21994223	10.2783
21994231	9.81773
21994249	9.70936
21994273	9.29557
21994274	8.42365
21994455	9.14532
21994494	7.14778
21994572	7.08128
21997159	6.15764
22033259	5.81281
22033298	5.75862
22033318	5.10099
22033377	5.14532
22033391	6.46552
22033393	7.55419
22033489	7.72414
22033671	9.08621
22033700	7.46059
22033724	6.84483
22033734	6.32266
22033746	6.61576
22033869	5.9803
22033893	5.867
22033972	5.78571
22033980	6.44089
22033982	5.3867
22033984	5.38424
22033986	4.81527
22033990	4.36946
22034011	4.05419
22034014	3.60099
22034027	4.11084
22034053	2.18719
22034076	2.37931
22034088	1.52463
22034094	0.970443
22034124	1.9064
22034223	1.42611
22034239	2.03202
22034284	1.61823
22034333	1.36207
22034337	1.17734
22034376	1.74384
22034427	1.85222
22034769	2.50985
22034805	2.05665
22034809	2.02463
22035488	1.87192
22035535	2.5
22035634	1.92857
22035723	2.3202
22035807	3.20197
22035841	2.39655
22036045	3.02463
22036125	2.94828
22036149	2.27094
22036153	2.18966
22036154	3.13054
22036163	2.37685
22036180	2.51478
22036251	2.11576
22036399	5.74631
22037449	4.44089
22037588	5.91872
22037659	4.99754
22037680	5.47783
22037701	5.26108
22037706	5.21921
22037707	5.16502
22037710	5.04926
22037796	5.29064
22037835	5.03941
22037919	4.99261
22037995	3.8399
22037996	2.69951
22038028	2.31281
22038053	1.50246
22038077	2.10837
22038103	1.03941
22038105	2.81034
22038116	1.62808
22038124	1.56404
22038128	1.62808
22038154	3.16256
22038158	0.67734
22038164	3.91626
22038186	2.23892
22038203	4.02463
22038249	3.55172
22038320	4.0197
22038321	3.70936
22038329	3.65271
22038370	6.16995
22038383	3.44828
22038417	4.38916
22038438	3.20936
22038457	3.27833
22038460	4.10099
22038461	4.27586
22038548	4.80049
22038581	4.34729
22038600	4.93103
22038624	4.5
22038628	3.81034
22038635	4.67241
22038661	3.74877
22038670	3.11576
22038671	2.60345
22038686	2.89901
22038697	2.23892
22038698	2.71429
22038742	4.32512
22038821	3.15025
22038877	5.51478
22038962	4.22906
22039020	4.50246
22039049	4.14039
22039053	4.99015
22039060	4.8399
22039069	6.17241
22039079	5.84236
22039107	7.37931
22039230	5.31034
22039326	5.43596
22039362	5.00985
22039415	5.07882
22039471	6.07389
22039577	5.72906
22039578	4.79557
22039585	4.49015
22039599	4.36946
22039608	5.21182
22039621	4.71429
22039677	5.66995
22039695	5.60345
22039704	6.11823
22039718	5.62315
22039731	6.13054
22039752	5.67241
22039804	4.99754
22039871	6.64286
22039887	5.84236
22039907	5.75616
22039935	5.53448
22039958	6.8867
22039963	6.11576
22039966	6.69951
22039977	5.68719
22039978	5.68719
22039981	5.92857
22039989	5.91379
22039990	5.6601
22039997	3.87438
22040004	3.12315
22040005	2.71429
22040006	2.30296
22040007	3.0665
22040010	3.20443
22040016	4.12562
22040017	4.46059
22040018	4.32266
22040034	5.05419
22040035	4.31281
22040046	4.97291
22040057	5.29803
22040059	5.36207
22040065	5.44828
22040084	4.9064
22040093	6.92611
22040098	4.35714
22040100	4.46305
22040109	3.04433
22040113	3.48768
22040119	3.0468
22040133	2.89409
22040141	3.02709
22040148	2.58867
22040159	1.9064
22040173	1.83005
22040174	1.80788
22040178	1.86946
22040206	2.5665
22040227	2.33005
22040246	2.90887
22040259	2.59852
22040265	3.21429
22040266	3.5197
22040283	2.35468
22040285	3.97537
22040304	3.62315
22040306	3.28325
22040354	3.42857
22040383	2.72414
22040402	3.09606
22040422	2.68966
22040453	2.78079
22040469	0.825123
22040471	1.23892
22040479	0.608374
22040480	0.849754
22040488	0.788177
22040493	2.07882
22040500	0.455665
22040507	1.24384
22040526	0.608374
22040529	0.635468
22040574	0.330049
22040575	0.248768
22040582	0.273399
22040592	0.0541872
22040595	0.862069
22040634	0.0862069
22040639	0.524631
22040648	0.652709
22040660	0.347291
22040664	0.406404
22040681	0.719212
22040687	0.0837438
22040716	0.394089
22040722	0.472906
22040725	0.660099
22040742	0.408867
22040756	0.482759
22040817	0.625616
22040818	0.906404
22040851	0.743842
22040875	0.55665
22040877	0.46798
22040907	1.39409
22040915	0.08867
22040916	0.857143
22040949	0
22040954	0.450739
22040969	0.295567
22040984	0.160099
22040988	0.229064
22041003	0.554187
22041015	0.0517241
22041036	0.529557
22041061	2.35961
22041066	2.52709
22041071	8.7266
22041078	8.94828
22041080	8.74138
22041084	9.45813
22041088	9.22906
22041095	8.76355
22041102	8.76355
22041103	10.0074
22041113	9.35468
22041117	10.9877
22041119	9.33005
22041126	9.80049
22041127	9.04433
22041142	8.98276
22041143	9.23645
22041163	9.50739
22041176	9.12562
22041185	8.34236
22041186	10.0049
22041261	4.79803
22041270	4.91133
22041286	2.03202
22041296	3.1798
22041310	0.571429
22041318	0.618227
22041324	0.00492611
22041363	0.302956
22041384	0.0788177
22041411	0.268473
22041421	0.312808
22041428	0.197044
22041431	0.647783
22041432	0.603448
22041464	2.05419
22041480	2.07143
22041487	2.69458
22041490	2.44335
22041505	2.75862
22041515	2.57389
22041544	2.56897
22041546	2.07143
22041561	1.7931
22041563	0.391626
22041570	0.657635
22041592	0.137931
22041598	0
22041599	0.23399
22041618	0.0837438
22041636	0.0517241
22041639	0.103448
22041659	0.310345
22041663	0.046798
22041677	1.98276
22041702	0.692118
22041720	2.49015
22041721	1.64778
22041722	1.82266
22041723	2.91872
22041748	2.32266
22041764	2.83744
22041773	2.69458
22041775	3.2069
22041791	3.19458
22041818	3.15025
22041823	2.97291
22041837	2.81773
22041867	2.4064
22041874	3.11576
22041921	0.435961
22041945	0.610837
22041960	0.0714286
22041967	0.155172
22041991	0.118227
22042005	0.623153
22042013	0.133005
22042030	0.325123
22042039	0.418719
22042050	0.0935961
22042051	0.12069
22042053	0.00246305
22042061	0.258621
22042065	0
22042100	0.793103
22042102	0
22042108	0.140394
22042127	0.224138
22042136	0
22042137	0.08867
22042153	0.334975
22042185	0
22042187	0.135468
22042193	0.337438
22042215	0
22042230	0.135468
22042256	0
22042261	0.192118
22042281	0
22042291	0.08867
22042300	0.192118
22042301	0
22042302	0.08867
22042334	0.192118
22042338	0
22042348	0.0689655
22042353	0.192118
22042361	0
22042369	0.135468
22042405	0.192118
22042412	0
22042413	0.135468
22042419	0
22042433	0
22042454	0
22042469	0.192118
22042472	0
22042484	0.0517241
22042525	0.192118
22042533	0.147783
22042558	0.162562
22042559	1.28079
22042597	0.640394
22042609	1.09606
22042627	0.729064
22042630	2.45074
22042637	0.352217
22042645	1.23399
22042646	0.371921
22042650	0.761084
22042652	0.135468
22042653	1.33498
22042658	0.448276
22042667	1.76108
22042674	0.812808
22042681	0.669951
22042702	1.38424
22042704	0.221675
22042713	0.332512
22042728	0
22042731	0
22042744	0.00246305
22042748	0.224138
22042750	0
22042755	0.0517241
22042765	0.416256
22042767	0
22042768	0.162562
22042806	0
22042822	0.278325
22042840	0.261084
22042843	1.01232
22042849	0.593596
22042850	0.637931
22042856	0.839901
22042875	0.504926
22042883	0.229064
22042899	0.0763547
22042907	0
22042925	0.539409
22042929	0.103448
22042940	1.04187
22042944	0.428571
22042946	0.224138
22042951	1.0936
22042969	0.103448
22042990	0.243842
22043009	0
22043014	0.224138
22043019	0
22043026	0.110837
22043027	0.224138
22043036	0.0197044
22043041	0.128079
22043059	0.0172414
22043061	0.0172414
22043065	0.330049
22043066	0.359606
22043068	0.445813
22043069	0.320197
22043077	0.566502
22043086	0.1133
22043096	0.366995
22043110	0
22043131	0.00492611
22043137	0.0394089
22043140	0
22043143	0.00985222
22043150	0
22043152	0
22043153	0
22043155	0.0517241
22043159	0.103448
22043177	0.091133
22043186	0.263547
22043187	0.192118
22043190	1.09852
22043193	0.275862
22043210	1.10345
22043211	0.593596
22043225	0.325123
22043233	0.714286
22043236	0.125616
22043241	0.214286
22043243	0
22043274	0.1133
22043299	0
22043307	0.431034
22043331	0.00246305
22043334	0.137931
22043339	0.160099
22043394	0.00246305
22043402	0.0837438
22043418	0
22043428	0.251232
22043456	0
22043459	0.0960591
22043461	0.70197
22043477	0.26601
22043488	1.34975
22043500	0.775862
22043505	1.23399
22043507	1.29064
22043513	1.12562
22043531	1.49754
22043573	1.35961
22043589	1.55172
22043593	0.982759
22043605	1.0468
22043606	0.866995
22043615	1.76847
22043622	1.4532
22043640	2.31034
22043659	1.52217
22043679	1.90394
22043683	1.25616
22043688	1.30296
22043701	1.31281
22043713	1.07882
22043715	1.2734
22043720	1.03202
22043723	1.04433
22043737	1.5468
22043764	1.5197
22043766	4.2069
22043797	3.93103
22043808	8.25616
22043817	9.91133
22043822	9.52217
22043833	10.7586
22043836	9.76847
22043854	11.4631
22045358	11.7069
22045374	13.032
22045377	11.9803
22045392	11.8103
22045405	11.9236
22045420	11.4852
22045428	11.867
22045429	11.4433
22045436	10.83
22045444	10.8842
22045449	10.9458
22045450	10.5197
22045452	10.5049
22045464	10.1921
22045467	10.1478
22045478	10.4532
22045480	10.3054
22045529	9.66502
22045620	9.88916
22045659	8.03202
22045660	7.09852
22045673	9.50985
22045733	9.367
22045737	14.1133
22045752	13.8251
22045756	13.8251
22045759	15.67
22045854	15.6133
22045869	18.5567
22046078	18.3793
22047364	15.4704
22047412	14.2734
22047464	12.6897
22047496	13.7734
22047662	13.4236
22047695	13.564
22047810	13.4975
22047811	13.4975
22047814	13.4975
22047870	13.9704
22051622	14.165
22051663	14.2044
22051904	13.7044
22051956	10.3079
22051988	9.70443
22052377	11.8522
22052425	8.49015
22052873	8.80542
22052990	8.43596
22053001	7.78325
22053051	7.97537
22053053	7.74631
22053072	9.85468
22053097	14.3202
22053098	16.9729
22053217	16.6034
22053222	16.6034
22053242	16.8719
22053243	15.702
22053244	15.702
22053248	15.9015
22053253	15.702
22053254	15.702
22053255	15.9581
22053258	15.9557
22053260	15.0074
22053263	15.2586
22053267	14.7044
22053281	14.5813
22053285	14.5172
22053362	14.5345
22053427	14.1355
22053428	9.39409
22053502	9.33498
22053667	10.436
22053673	10.197
22053855	10.2759
22054612	9.24631
22054722	9.42365
22054774	10.867
22054781	9.39163
22054819	9.66256
22054842	9.56158
22054862	9.68719
22054866	9.05911
22054870	9.16502
22055075	9.87438
22055298	9.28325
22055373	9.74631
22055394	7.64778
22055590	7.92857
22055716	7.78818
22055721	8.79557
22055921	7.96059
22055994	7.367
22056261	7.12808
22056660	7.35468
22056830	7.12808
22056909	7.18227
22057064	6.84975
22057149	3.43842
22057345	3.26847
22057414	1.58621
22057435	1.49507
22057505	0.980296
22057532	0.871921
22057645	1.21921
22057666	1.10591
22057926	1.12069
22057929	1.28571
22057931	1.23399
22057932	1.4335
22057995	1.63547
22058051	1.84729
22058129	1.39655
22058523	1.67241
22058586	0.852217
22058588	0.566502
22058611	0.359606
22058633	0.270936
22058722	0.128079
22058761	0.128079
22058764	0.748768
22058818	0.448276
22058836	0.62069
22058850	0.551724
22058859	1.28818
22058865	0.844828
22058873	1.38916
22058874	0.64532
22058880	0.586207
22058882	1.84975
22058888	0.192118
22058890	1.26601
22058897	0.108374
22058900	0.332512
22058907	0.788177
22058912	0.0344828
22058917	0.334975
22058918	0.0123153
22058921	0.046798
22058923	0.0566502
22058968	0.0394089
22058987	0.0812808
22058989	0.0320197
22058995	0.0985222
22059006	0.37931
22059020	0.642857
22059026	0.889163
22059031	1.15025
22059038	0.70197
22059058	1.00246
22059059	1.03695
22059062	1.20936
22059075	3.88424
22059076	3.33744
22059078	4.28818
22059079	6.23399
22059094	5.41626
22059106	7.12808
22059148	11.564
22059165	15.3128
22059175	23.0591
22059676	22.4261
22059685	24.1379
22059702	26.0419
22059741	26.1232
22059746	25.835
22059775	25.835
22059782	26.4384
22059807	26.6576
22059834	26.6552
22059837	26.399
22059839	26.399
22059843	26.399
22059845	26.399
22059867	26.399
22059875	26.6355
22059927	26.7414
22059945	25.1281
22059951	25.1281
22059969	25.1281
22059983	25.2241
22059988	24.3227
22060063	24.367
22060065	23.3079
22060073	23.4852
22060092	23.4409
22060099	23.4409
22060100	23.4409
22060116	23.4409
22060134	23.6084
22060150	23.6108
22060186	23.4754
22060188	23.1404
22060220	23.1404
22060274	23.1404
22060292	23.4335
22060339	23.2241
22060355	23.2241
22060373	23.2241
22060407	23.2685
22060429	23.2241
22060450	23.2685
22060461	23.2241
22060487	23.266
22060488	23.3498
22060536	23.3079
22060552	23.3079
22060571	23.7635
22060582	23.6724
22060587	23.8202
22060609	23.7709
22060613	23.9064
22060653	23.8547
22060654	23.8547
22060661	24.2709
22060683	23.1847
22060727	23.2266
22060741	23.0567
22060783	23.1429
22060785	23.0148
22060786	23.0148
22060801	23.0148
22060807	23.0148
22060810	23.0148
22060827	23.0148
22060848	23.0148
22060936	23.0517
22060965	23.8768
22061009	10.4384
22061013	10.9778
22061025	5.30542
22061065	5.32512
22061068	6.29557
22061090	5.36946
22061099	6.1133
22061131	5.50246
22061167	5.4532
22061214	6.52709
22061238	5.3399
22061253	5.88424
22061278	5.22906
22061279	6.63547
22061332	5.64039
22061344	6.30296
22061374	5.93842
22061375	6.23645
22061396	6.18473
22061629	7.25123
22061865	5.55419
22061866	6.95813
22062079	5.49015
22062088	6.1601
22062126	5.5936
22062132	3.633
22062145	0.687192
22062151	0.403941
22062157	0.940887
22062170	0.413793
22062176	1.46552
22062182	0.817734
22062184	0.820197
22062191	2.09606
22062203	0.716749
22062208	1.52217
22062209	0.70936
22062225	1.20936
22062239	0.711823
22062244	0.79803
22062245	0.633005
22062257	1.02217
22062285	0.743842
22062294	1.64286
22062300	1.26355
22062312	1.66256
22062318	1.42611
22062330	1.367
22062355	2.65025
22062380	0.903941
22062595	2.32512
22062608	0.751232
22062703	2.04433
22062788	0.871921
22062790	1.18227
22062958	1.27833
22062961	0.667488
22062967	1.26601
22063016	0.628079
22063076	0.628079
22063087	0.615764
22063224	1.20443
22063483	0.928571
22063563	1.27833
22063598	0.603448
22063611	0.958128
22063683	0.413793
22063684	0.507389
22063722	0.150246
22063725	0.758621
22063736	0.926108
22063737	0.960591
22063739	1.36453
22063745	3.05172
22063752	2.40887
22063755	3.18966
22063759	3.12069
22063765	3.47783
22063766	3.40887
22063772	3.07389
22063794	3.68719
22063806	3.04187
22063809	3.30296
22063812	3.31773
22063818	4.04433
22063831	3.28325
22063885	4.70197
22063891	4.64286
22063969	5.02463
22064009	4.49015
22064030	5.42118
22064054	5.37931
22064132	4.70197
22064146	4.03695
22064169	4.44581
22064170	4.27586
22064176	4.17734
22064186	3.78325
22064208	3.91872
22064217	3.25369
22064219	3.27586
22064231	3.52709
22064471	3.20936
22064480	2.31281
22064497	2.16256
22064501	2.34236
22064509	2.18966
22064510	1.96552
22064512	1.86207
22064552	1.89655
22064566	1.93103
22064572	3.13793
22064600	2.44335
22064620	3.39901
22064637	2.80049
22064644	2.74631
22064665	3.97537
22064681	2.13054
22064691	2.76601
22064692	1.56158
22064726	1.74138
22064756	0.96798
22064763	0.472906
22064766	0.334975
22064783	0.20936
22064807	0.243842
22064819	0.334975
22064824	0.241379
22064846	0.251232
22064897	0.536946
22064913	0.0763547
22064934	0.280788
22064936	0.0985222
22064955	0.172414
22064967	0.0714286
22064973	0.923645
22064979	0.00985222
22064980	0.352217
22064985	0.992611
22065001	0.667488
22065003	2.81034
22065008	1.60837
22065009	2.93596
22065013	2.12562
22065019	2.17488
22065021	2.91872
22065032	1.34729
22065036	2.75862
22065037	0.416256
22065038	1.71182
22065093	0.497537
22065105	0.972906
22065123	0.64532
22065161	0.827586
22065177	0.406404
22065178	0.539409
22065206	0.229064
22065230	0.258621
22065241	0.704433
22065260	0.0689655
22065261	0.256158
22065262	0.0394089
22065279	0.00246305
22065284	0.0615764
22065297	0.0246305
22065298	0
22065308	0.0246305
22065314	0.091133
22065344	0.0837438
22065376	0.1133
22065379	0.046798
22065399	0.091133
22065424	0.0738916
22065430	0.0172414
22065437	0.00985222
22065439	0.0246305
22065456	0.0369458
22065498	0.00246305
22065534	0.0788177
22065594	0.0369458
22065596	0.00246305
22065604	0.0689655
22065618	0
22065626	0.0246305
22065642	0
22065645	0.00246305
22065665	0.0246305
22065677	0
22065698	0.00246305
22065704	0
22065739	0
22065776	0.0246305
22065778	0
22065786	0.0517241
22065791	0.0492611
22065795	0.165025
22065814	0.0788177
22065872	0.251232
22065873	0.128079
22065893	0.241379
22065917	0.128079
22065930	0.0763547
22065931	0.0270936
22065973	0.140394
22066002	0
22066037	0.0197044
22066131	0.0147783
22066144	0
22066179	0.657635
22066187	0.995074
22066207	1.1601
22066209	0.903941
22066211	0.810345
22066213	1.44828
22066215	0.79064
22066217	1.97291
22066224	1.33744
22066234	1.57389
22066236	1.6133
22066238	1.49015
22066240	1.1601
22066245	1.03202
22066264	0.70197
22066270	0.381773
22066330	0.091133
22066338	0.046798
22066340	0.0541872
22066348	0.00738916
22066389	0.00985222
22066393	0.00492611
22066437	0.238916
22066447	0.12069
22066453	0.674877
22066458	0.58867
22066487	0.593596
22066495	0.736453
22066506	0.847291
22066531	0.87931
22066584	0.719212
22066624	1.48768
22066667	0.842365
22066736	1.06897
22066749	0.908867
22066809	0.812808
22066812	0.573892
22066892	0.711823
22066901	0.182266
22066922	0.20197
22066926	0.416256
22066996	0.204433
22066998	0.460591
22067040	0.472906
22067047	0.975369
22067048	0.679803
22067056	0.679803
22067058	1.34483
22067068	0.972906
22067070	1.87685
22067074	2.75862
22067096	3.3202
22067111	3.0665
22067119	4.48522
22067130	4.34729
22067138	4.29064
22067144	4.68473
22067147	5.52956
22067151	4.51478
22067155	5.68719
22067159	3.90394
22067161	4.02709
22067162	4.2734
22067215	4.39655
22067240	3.80049
22067242	3.7931
22067244	3.56404
22067255	3.87192
22067259	2.49015
22067261	2.32512
22067262	2.35468
22067266	2.44335
22067289	2.41379
22067291	2.47783
22067316	2.44581
22067319	2.5665
22067324	2.59113
22067328	3.10099
22067344	2.2069
22067370	2.3867
22067382	2.49754
22067390	1.40394
22067395	1.5936
22067396	0.918719
22067597	1.60099
22067629	1.26601
22067631	1.76847
22067642	1.42611
22067643	1.867
22067647	1.21182
22067656	1.77094
22067657	2.07143
22067659	1.26847
22067660	2.05419
22067665	1.31281
22067674	1.45074
22067681	1.54187
22067690	1.24631
22067705	2.43842
22067718	1.41379
22067736	2.43103
22067737	1.633
22067768	2.37192
22067772	1.58621
22067784	1.75862
22067799	1.12069
22067845	1.15025
22067849	1.97291
22067850	2.36453
22067854	2.68227
22067855	2.15517
22067873	2.41379
22067878	2.30296
22067934	3.14532
22068018	2.67241
22068044	2.76108
22068067	2.43842
22068098	3.23399
22068102	3.21182
22068131	2.92857
22068137	2.7734
22068147	3.39409
22068184	2.92118
22068185	3.17241
22068193	4.41626
22068219	4.00493
22068230	3.45813
22068247	4.36453
22068277	4.12808
22068278	3.9803
22068281	3.69704
22068287	3.62315
22068295	2.36946
22068304	2.5936
22068329	2.21921
22068330	0.509852
22068360	0.741379
22068410	0.635468
22068414	0.751232
22068422	1.91872
22068430	2.99507
22068576	3.54433
22068608	4.37192
22068624	4.2069
22068636	4.18473
22068777	4.09852
22068969	4.06404
22069034	4.27586
22069061	4.17488
22069062	4.14778
22069115	4.14778
22069165	4.14778
22069425	4.34975
22069494	4.29064
22070386	4.36207
22070774	4.33744
22070948	4.35222
22071088	4.29803
22071095	4.3202
22071116	4.27586
22071283	4.12562
22071646	4.633
22071781	3.74631
22071782	4.15025
22071855	3.7266
22071959	3.80296
22072036	4.15271
22072039	4.29803
22072235	4.36946
22072237	3.87438
22072330	3.85714
22072335	3.17241
22072368	2.39163
22072394	1.37438
22072409	0.0418719
22072428	0.0640394
22072517	0.135468
22072574	0.972906
22072720	1.05665
22072795	1.2069
22072808	1.21921
22073249	2.46552
22073354	2.64778
22073414	3.66502
22073459	3.68227
22073556	3.72414
22073641	3.65764
22073849	4.06897
22074219	4.07389
22074220	4.38424
22074322	5.367
22074354	4.9335
22074356	4.43103
22074360	4.05172
22074364	3.71675
22074384	3.53941
22074388	3.13547
22074392	2.93842
22074396	2.71675
22074404	3.12562
22074406	1.83251
22074914	4.03941
22074964	4.96798
22075219	5.0936
22075220	5.56158
22075278	5.45813
22075305	7.42118
22075330	6.67241
22075347	8.133
22075395	7.58867
22075405	7.58867
22075414	7.58867
22075474	7.63547
22075549	7.54187
22075566	7.54187
22075580	7.54187
22075603	7.57635
22075715	7.54187
22075769	7.92118
22075856	5.85468
22075880	6.00739
22075916	5.03448
22076465	5.40394
22076772	6.20443
22076795	8.14286
22076888	8.35222
22076999	11.2956
22077004	10.8054
22077006	11.2611
22077010	11.5493
22077026	10.7463
22077028	10.0517
22077030	10.1256
22077032	9.23153
22077034	9.25616
22077036	9.03695
22077038	8.43596
22077056	8.13054
22077062	7.63793
22077068	7.39655
22077243	7.35468
22077278	7.25616
22077348	8.69212
22077377	5.72167
22077428	6.31527
22077437	7.5936
22077502	5.78079
22077596	7.95567
22077603	6.61576
22077836	6.50246
22077845	6.51232
22077898	8.91133
22077927	6.18966
22077938	7.4803
22077941	5.8202
22077960	5.8202
22078036	7.51724
22078041	5.44335
22078144	6.13054
22078158	4.86946
22078242	5.22414
22078270	1.53941
22078435	1.29064
22078445	0.08867
22078446	0.334975
22078481	0.32266
22078525	0.940887
22078532	1.43103
22078543	1.44828
22078549	2.17241
22078554	2.27586
22078558	2.31281
22078565	2.28079
22078713	2.5197
22078824	3.05419
22079012	1.42611
22079049	1.53941
22079120	1.17241
22079436	1.44089
22079522	1.5468
22079735	3.03941
22079755	2.21429
22079761	3.84729
22079972	2.98276
22079979	3
22080072	2.84975
22080124	3.41133
22080307	1.66749
22080330	1.61576
22080397	0.820197
22080477	3.31281
22080948	3.24631
22081053	3.65517
22081116	3.58374
22081325	3.78079
22081671	3.79064
22081692	3.85714
22081699	5.68473
22081794	5.27833
22081888	8.50493
22081979	7.94335
22081992	7.88177
22082012	7.92857
22082017	7.88177
22082035	7.92857
22082051	7.88177
22082276	7.88177
22082321	7.97537
22082385	7.97783
22082414	8.7931
22082515	8.01724
22082559	8.08867
22082570	9.57389
22082943	6.42365
22082949	7.33251
22083003	4.87438
22083010	4.87438
22083017	5.65025
22083052	5.00739
22083053	6.37685
22083061	5.39163
22083066	5.56897
22083131	5.60345
22083235	5.42365
22083249	6.23153
22083421	4.8867
22083450	6.1798
22083487	4.83744
22083547	5.65517
22083616	5.38177
22083647	4.80542
22083670	5.36946
22083711	5.47291
22083788	4.86946
22083920	5.33251
22084137	6.64286
22084238	5.46059
22084257	7.5
22084631	6.38916
22084984	7.01478
22085062	7.18227
22085182	8.31281
22085274	9.29557
22085347	8.64286
22085463	8.31281
22085508	8.36946
22085615	8.99507
22085630	8.64778
22085713	8.13793
22085761	6.91379
22085772	8.14286
22085846	6.9532
22085963	8.41379
22086046	5.77833
22086048	6.69458
22086058	5.08621
22086119	4.74384
22086137	4.92365
22086239	4.54187
22086262	4.91379
22086311	1.96552
22086347	2.31773
22086469	0.332512
22086500	0.0615764
22086532	0.150246
22086566	0.564039
22086652	0.182266
22086665	1.18227
22086715	0.751232
22086729	0.945813
22086730	0.921182
22086733	0.864532
22086749	0.894089
22086798	0.889163
22086843	2.28571
22087036	1.07389
22087039	3.51232
22087066	3.55665
22087079	2.79064
22087185	3.08374
22087244	4.13793
22087261	2.93842
22087280	4.03202
22087291	2.47291
22087348	2.367
22087357	2.00246
22087414	1.25369
22087458	1.99015
22087637	1.5468
22087720	0.773399
22087724	1.8867
22087748	2.25123
22087818	2.88177
22087832	3.34729
22087939	4.15025
22088003	4.76847
22088016	5.75862
22088041	6.68227
22088042	6.18719
22088046	6.01724
22088048	5.81034
22088052	5.64778
22088057	5.57635
22088065	5.58621
22088074	7.49754
22088095	5.51232
22088098	6.63547
22088104	5.45567
22088109	5.56158
22088141	5.99507
22088158	5.1601
22088299	5.54187
22088314	4.10837
22088436	1.90394
22088539	1.51724
22088641	0.26601
22088646	0.778325
22088647	0.524631
22088712	0.623153
22088742	1.71182
22088803	0.906404
22088829	1.7266
22088861	1.02956
22088975	1.59113
22089060	1.17488
22089228	1.37685
22089347	0.793103
22089366	2.44828
22089446	1.81773
22089483	2.23153
22089519	1.82512
22089526	2.16256
22089541	1.7931
22089579	2.0936
22089590	2.57389
22089600	2.70936
22089922	2.64039
22090148	2.44089
22090273	2.45813
22090294	4.21429
22090299	3.00985
22090302	4.83005
22090410	3.67488
22090431	4.66502
22090457	3.42365
22090464	3.51724
22090583	5.12069
22090618	4.79803
22090696	6.37931
22090731	4.74631
22090736	5.25369
22090748	4.92611
22090753	4.98768
22090763	4.58128
22090768	4.28325
22090772	3.12808
22090778	2.76847
22090799	1.75616
22090800	1.79064
22090835	1.46552
22090852	1.25616
22090899	0.630542
22090900	0.832512
22091019	0.642857
22091123	0.780788
22091219	0.91133
22091277	0.608374
22091324	0.844828
22091461	0.950739
22091491	1.19212
22091493	0.679803
22091503	0.825123
22091511	1.11084
22091531	0.546798
22091553	3.12069
22091653	2.45567
22091654	3.14286
22091662	2.53941
22091691	3.36453
22091733	2.3202
22091736	3.33251
22091936	2.8867
22091941	2.81034
22091943	2.65025
22091947	1.71921
22091961	1.9532
22091997	2.2266
22092051	2.23645
22092122	2.15764
22092139	3.14778
22092163	4.74631
22092172	4.21182
22092200	5.55665
22092307	5.06897
22092346	5.18966
22092392	4.62808
22092519	4.85222
22092693	5.15271
22092753	4.77094
22092816	4.86453
22092930	4.71921
22092951	5.07143
22092958	4.7069
22093072	4.76847
22093086	4.61084
22093187	4.66502
22093208	5.22906
22093290	5.03941
22093298	5.35961
22093331	6.02709
22093356	5.06897
22093568	4.41379
22093734	4.20936
22093776	4.29557
22094009	3.50246
22094176	3.66502
22094237	4.2931
22094432	4.19212
22094536	3.99261
22094628	3.91133
22094679	4.96798
22094721	4.24631
22094770	5.04433
22094839	4.20197
22094860	5.91379
22094895	5.89901
22094960	5.53448
22094963	5.63793
22094965	5.37685
22095002	5.55665
22095018	5.83005
22095060	5.11823
22095154	4.86453
22095184	4.60591
22095197	5.03448
22095240	3.5197
22095246	4.7069
22095285	4.133
22095364	4.01724
22095421	4.30049
22095604	4.29557
22095638	5.80049
22096014	4.2931
22096030	6.94581
22096186	4.14778
22096195	5.08867
22096227	4.43842
22096236	4.74138
22096237	4.12562
22096250	4.28079
22096262	4.0936
22096342	4.47537
22096515	3.11823
22096675	4.85468
22096743	3.5665
22096804	4.14778
22096922	4.38177
22097059	4.38424
22097156	4.53695
22097159	4.22414
22097161	4.2069
22097195	5.0197
22097233	3.07882
22097238	3.11084
22097247	2.7069
22097255	2.97044
22097305	2.85468
22097311	3.01232
22097451	3.48522
22097461	2.30296
22097511	2.4064
22097529	1.71182
22097673	1.87931
22097704	1.20936
22097739	1.73153
22097765	1.79803
22097947	1.88916
22097994	2.77833
22098268	3.02217
22098468	4.49261
22098518	4.37438
22098642	4.62315
22098648	4.42857
22098802	4.87192
22098857	4.49015
22098877	4.19951
22098881	8.63793
22098902	6
22099074	7.46059
22099399	6.24877
22099400	9.36946
22099412	8.3399
22099420	8
22099424	8
22099431	8
22099455	8
22099463	8
22099466	8
22099475	8
22099481	8.78571
22099814	9.47783
22099956	6.40887
22100166	6.59606
22100385	6.367
22100447	6.57143
22100480	6.96059
22100575	6.62808
22100590	5.73153
22100819	6.05172
22100894	9.0936
22100976	7.60837
22101136	9.62808
22101362	8.62808
22101366	7.68966
22101484	8.37685
22101495	8.22167
22101563	8.05419
22101616	8.82759
22101702	9.96059
22101756	9.66502
22102075	9.50985
22102140	9.50985
22102158	9.65025
22102255	10.0788
22102302	8.94089
22102344	8.07882
22102369	8.91626
22102370	8.09113
22102419	8.26847
22102494	8.68473
22102659	8.85468
22102764	8.5665
22102799	8.88916
22102818	7.79557
22102888	9.25616
22102948	9.8202
22103194	9.7266
22103200	9.66749
22103204	9.55419
22103210	9.5
22103286	9.8399
22103306	9.89655
22103455	10.6429
22103502	8.69951
22103508	9.45813
22103512	8.68719
22103514	9.08867
22103520	9.75369
22103527	8.70936
22103537	10.9236
22103695	9.75123
22103723	9.75123
22103827	9.75123
22103828	9.78079
22103961	12.7241
22104021	9.29557
22104066	10.4064
22104297	9.42118
22104300	16.697
22104614	15.2094
22104635	16.9901
22104656	16.2635
22104671	18.6379
22104715	19.101
22104750	18.2586
22104751	18.2586
22104757	23.7414
22104759	21.234
22104760	22.2685
22104765	21.7438
22104766	21.7438
22104781	21.7438
22104820	21.7438
22104822	21.7438
22104833	21.7438
22104835	21.7438
22104876	21.7438
22104907	22.298
22104958	19.6897
22104975	20.1921
22104992	18.3867
22105033	17.8768
22105069	18.7414
22105070	18.2463
22105101	18.6946
22105425	14.2685
22105457	14.3227
22105503	13.3448
22105571	14.7488
22105622	13.1207
22105670	13.5271
22105687	14.298
22105704	7.37438
22105708	7.82759
22105715	6.34729
22105756	5.52956
22105781	8.49261
22105835	8.11576
22105849	8.34236
22105865	8.51232
22105873	7.74877
22105878	7.96552
22105901	8.52463
22106274	7.95074
22106493	8.56404
22106569	8.04187
22106647	9.33744
22106806	8.09606
22107096	9.65764
22107118	8.55172
22107159	8.8202
22107344	8.94581
22107408	8.84236
22107441	8.7266
22107445	6.71921
22107447	6.16256
22107449	9.34729
22107477	8.92611
22107630	8.8399
22107676	8.84729
22107686	8.65025
22107695	8.41626
22107844	8.45813
22108093	9.26355
22108200	7.90394
22108211	10.8867
22108283	10.1847
22108338	11.0271
22108343	10.931
22108358	10.8276
22108443	10.6773
22108520	10.67
22108549	10.6207
22108633	10.7167
22108825	10.4606
22108850	10.3547
22109000	9.92857
22109115	9.79557
22109122	10.0887
22109167	10.399
22109223	8.20197
22109268	9.00493
22109288	8.27094
22109386	8.13547
22109406	8.06158
22109498	8.0197
22109676	7.97044
22109677	7.6798
22109772	7.84729
22109790	7.58374
22109843	7.69458
22110033	8.08128
22110072	7.93596
22110246	7.98768
22110376	7.82759
22110471	8.88177
22110733	8.72167
22110953	10.069
22110999	10.0074
22111004	9.91379
22111068	10.4828
22111093	10.3424
22111205	14.9631
22111233	14.0123
22111234	15.3867
22111243	14.0296
22111249	14.266
22111256	13.9286
22111267	14.6897
22111270	14.3818
22111279	14.1478
22111289	14.1552
22111291	12.601
22111292	11.734
22111294	11.6897
22111297	11.7562
22111298	11.7562
22111303	12.0419
22111304	13.2882
22111323	10.3916
22111327	14.2291
22111335	14.202
22111341	14.3695
22111342	14.2315
22111350	14.3547
22111428	14.4187
22111440	13.399
22111443	13.3473
22111445	13.6305
22111451	11.7512
22111454	10.7241
22111459	10.303
22111462	10.2833
22111463	11.6429
22111468	9.57882
22111469	10.2882
22111474	10.0025
22111476	10.0025
22111481	10.0961
22111482	10.8005
22111486	7.66256
22111510	9.62069
22111512	9.35468
22111529	10.9458
22111546	11.4212
22111559	11.3005
22111570	11.6847
22111572	11.3916
22111573	11.4458
22111578	11.4064
22111582	11.0517
22111647	11.1626
22111660	10.7488
22111664	11.5813
22111683	8.4532
22111696	8.35961
22111705	7.46059
22111709	8.4335
22111711	7.79803
22111715	6.99754
22111717	6.88424
22111726	6.18966
22111730	6.1798
22111742	6.61576
22111777	5.82759
22111788	5.99754
22111789	6.43842
22111792	5.25862
22111806	6.32266
22111807	5.42857
22111816	6.633
22111835	6.08867
22111838	7.42857
22111848	7.77833
22111878	8.70936
22111909	8.42118
22111964	8.35714
22111968	8.30788
22111970	7.23892
22111974	7.23892
22111975	8.76847
22112041	8.08374
22112098	9.78325
22112111	9.13793
22112267	8.81034
22112270	14.0345
22112284	13.0936
22112292	13.0517
22112299	13.1182
22112307	12.9138
22112315	12.8473
22112325	12.8473
22112364	12.9778
22112376	12.6527
22112381	12.5911
22112388	12.7167
22112389	12.0123
22112398	12.4113
22112427	12.4458
22112515	17.6478
22112590	9.58621
22112591	15.9015
22112615	14.0197
22112645	13.6946
22112655	13.7512
22112658	13.4261
22112667	13.0936
22112671	13.0936
22112696	14.2143
22112764	18.1453
22112835	17.7315
22112859	18.8448
22112871	18.2044
22112874	18.2709
22112875	18.1429
22112883	18.1429
22112952	18.9754
22112956	17.2906
22112958	17.4089
22112961	16.7389
22112962	17.3621
22112969	16.6379
22112970	17.4828
22112976	17.7906
22112979	17.4286
22112998	18.7094
22113021	18.6527
22113024	18.2414
22113033	18.4039
22113037	17.2783
22113046	17.1773
22113077	17.4532
22113081	17.3276
22113084	17.3892
22113089	18.2512
22113092	17.2611
22113096	17.9975
22113098	19.2438
22113119	19.1256
22113163	19.0025
22113173	19.0025
22113178	22.0616
22113182	9.82512
22113193	10.3867
22113284	9.85961
22113313	10.4064
22113358	10.6108
22113391	17.4532
22113394	16.431
22113398	16.33
22113402	16.33
22113413	16.968
22113415	15.9286
22113418	16.2463
22113426	15.9286
22113428	15.9286
22113432	16.9803
22113446	16.3424
22113449	16.8645
22113455	16.5468
22113457	16.5468
22113458	16.6059
22113459	16.8621
22113462	17.4532
22113464	14.7709
22113548	15.8719
22113576	9.49754
22113596	11.3818
22113657	9.16502
22113661	7.98276
22113664	8.69951
22113693	7.7069
22113727	6.19458
22113731	6.55911
22113764	8.95567
22113904	5.87438
22113928	7.7266
22113940	5.57389
22113941	5.8202
22113953	5.53448
22113957	5.53448
22113977	5.88916
22113989	5.23892
22113992	7.97783
22114058	3.93842
22114059	4.83251
22114062	4.0665
22114244	5.60099
22114256	4.16995
22114263	4.54926
22114297	4.68227
22114438	5.55172
22114449	4.55911
22114475	4.67488
22114480	4.92118
22114554	4.85468
22114591	4.76108
22114662	5.30542
22114664	4.87931
22114692	5.16995
22114747	4.63054
22114764	5.79557
22114766	3.84236
22114784	4.67488
22114788	4.7931
22114833	5.22906
22114844	5.10837
22114897	9.55172
22114925	8.46059
22114937	8.62069
22115051	9.05172
22115059	8.79064
22115113	8.72414
22115126	8.72414
22115153	9.87685
22115236	8.79557
22115263	8.7266
22115264	8.82759
22115265	9.30296
22115294	8.44089
22115316	9.30049
22115319	8.82759
22115338	8.72414
22115368	8.79803
22115369	9.41872
22115393	8.50985
22115460	8.89901
22115477	6.6601
22115479	6.48522
22115497	5.58867
22115503	5.44581
22115507	5.07635
22115508	5.9803
22115525	6.34483
22115526	7.23153
22115595	7.46552
22115638	6.08867
22115668	7.28818
22115672	8.5468
22115749	8.7266
22115775	8.56404
22116169	8.56404
22116273	8.56404
22116292	8.56404
22116310	8.56404
22116361	8.60591
22116401	8.56404
22116406	10.8227
22116458	5.96798
22116527	8.22167
22116529	7.07389
22116919	7.05172
22116922	5.8202
22116997	5.92118
22117097	5.39655
22117098	5.34729
22117106	5.40148
22117138	5.8202
22117146	4.21675
22117162	4.03695
22117169	3.66502
22117281	3.39409
22117309	2.28325
22117355	3.14286
22117413	2.90148
22117456	3.75123
22117546	3.8399
22117582	4.43596
22117800	4.34483
22117814	4.34483
22117893	4.38916
22117967	4.34483
22117985	4.34483
22118013	4.6601
22118071	4.64532
22118105	4.84236
22118153	3.18719
22118165	3.27094
22118222	3.78079
22118241	3.74631
22118313	4.28571
22118314	3.3399
22118328	3.37685
22118346	3.41872
22118349	1.99507
22118353	1.4803
22118357	0.896552
22118360	0.793103
22118361	0.970443
22118366	0.899015
22118403	0.958128
22118418	0.573892
22118427	0.536946
22118470	0.497537
22118486	0.608374
22118487	1.00493
22118517	1.2931
22118526	1.66502
22118541	1.65764
22118557	2.75369
22118596	3.56158
22118885	3.14532
22118892	3.61823
22118911	3.13793
22119287	4.31034
22174974	5.45567
22175023	5.10591
22175025	4.60837
22175040	4.02709
22175043	3.85222
22175220	3.40148
22175264	3.2931
22175339	3.56897
22175386	3.04926
22175416	3.04433
22175422	2.75862
22175487	2.98522
22175514	2.6601
22175518	2.98276
22175555	2.88916
22175566	3.64039
22175738	3.34975
22175813	4.25616
22175837	3.86453
22177775	4.62562
22177814	3.71921
22177858	2.87192
22177890	2.75369
22177906	2.7931
22177945	2.16502
22177954	2.18227
22177963	2.30542
22177965	1.45074
22178043	1.64532
22178072	0.576355
22178077	1.00739
22178163	0.381773
22178173	0.660099
22178189	0.418719
22178325	0.669951
22178338	0.128079
22178363	0.229064
22178457	0.0492611
22178484	0.342365
22178492	0.0960591
22178509	0.20936
22178512	0.768473
22178514	0.0615764
22178540	0.374384
22178542	0.182266
22178572	0
22178574	0.401478
22178612	0.285714
22178703	0.359606
22178733	0.288177
22178754	0.682266
22178774	0.285714
22178780	0.507389
22178783	0.231527
22178798	0.268473
22178825	0.640394
22178826	0.044335
22178829	0.482759
22178853	0.00738916
22178881	0.325123
22178934	0
22178944	0.0221675
22178947	0.0665025
22178963	0.0270936
22178969	0.0246305
22179020	0.0320197
22179045	0.310345
22179052	0.0270936
22179074	0.100985
22179082	1.04926
22179088	0.258621
22179115	1.01478
22179118	0.421182
22179125	1.52463
22179127	0.667488
22179135	1.63793
22179140	1.05911
22179147	1.33498
22179197	1.26108
22179231	1.31034
22179245	1.22906
22179277	1.21429
22179284	1.75369
22179290	0.147783
22179297	0.679803
22179309	0.0172414
22179310	0.165025
22179317	0.1133
22179321	0.0985222
22179322	0.0591133
22179326	0.307882
22179335	0
22179337	0.246305
22179397	0.0394089
22179403	0.0270936
22179405	0.541872
22179406	0.0935961
22179459	0.564039
22179470	0.517241
22179519	1.12562
22179521	0.852217
22179541	7.80542
22199744	6.92118
22199805	14.2709
22199807	13.3547
22199861	13.3547
22199969	13.3547
22199990	13.3547
22200024	13.3547
22200078	13.3547
22200156	13.3547
22200177	13.3547
22200178	13.3547
22200183	13.3547
22200206	13.6158
22200287	12.8498
22200306	14.032
22200331	7.87685
22200448	9.03941
22200476	6.90887
22200562	8.5
22200582	5.18227
22200611	7.03448
22200633	4.23153
22200644	4.2734
22200740	4.77586
22200753	5.92857
22200782	5.25616
22200796	5.92611
22200805	6.00739
22200824	5.81034
22200832	9.80049
22200853	8.66256
22200925	8.76601
22200931	8.58867
22200934	8.58867
22200961	8.58867
22200965	8.52217
22200981	8.53941
22201058	9.41379
22201196	5.25862
22201197	4.62315
22201216	3.10591
22201255	3.12315
22201259	3.10837
22201265	3.55172
22201315	3.44335
22201349	2.45813
22201356	2.98276
22201368	1.81281
22201423	2.00246
22201493	1.94089
22201494	0.85468
22201501	0.935961
22201503	0.647783
22201504	1.27586
22201559	0.768473
22201560	0.923645
22201562	0.692118
22201570	0.965517
22201606	0.933498
22201610	3.93842
22201750	3.16995
22201797	5.98768
22201805	6.7266
22201811	6.21675
22201820	8.10345
22201824	8.19704
22201833	7.68227
22201907	7.66995
22201927	9.58374
22201952	8.51724
22201956	8.94828
22201962	8.39901
22202014	8.5665
22202018	8.67488
22202021	8.91133
22202022	8.9532
22202088	9.50493
22202093	6.15025
22202106	5.35222
22202108	4.6601
22202193	4.50246
22224254	4.44581
22224315	3.10345
22224430	3.46552
22224523	2.57143
22224524	3.44335
22224939	3.30296
22224948	3.21182
22224957	3.23399
22224966	3.20443
22225004	3.20443
22225077	3.53695
22225214	3.48522
22225367	3.64039
22225400	2.96798
22225569	3.11084
22225647	3.10345
22237370	2.56404
22237387	2.65517
22237441	2.03941
22237443	1.88177
22237598	3.00739
22237666	2.47537
22237671	2.92365
22237674	2.83744
22237698	2.86946
22237703	3.61576
22237727	3.06897
22237737	2.9532
22237739	4.06158
22237792	2.50493
22237853	2.49507
22237869	1.1133
22237908	1.2931
22237966	1.12315
22238038	1.50246
22238157	1.10591
22238612	1.42857
22238682	1.39163
22238719	1.26355
22238902	1.65271
22238917	1.5665
22239795	1.07635
22239862	1.2266
22240337	1.55911
22240559	2.25123
22240791	3.133
22240869	2.87192
22240914	4.97537
22240963	4.13793
22240974	4.18719
22241151	4.13054
22241210	4.29064
22241223	4.14532
22241253	2.97044
22241280	2.84236
22241329	2.70443
22241398	1.81773
22241471	2.48522
22241774	1.42857
22241776	1.67488
22241844	1.56158
22241897	1.4532
22242160	1.24384
22242840	1.05911
22242998	1.18227
22243117	1.34729
22243206	1.43596
22243223	1.28325
22243259	1.29803
22243343	1.32759
22243365	1.37438
22243499	1.14532
22243512	1.31034
22243513	2.15271
22243542	1.74877
22243766	1.867
22243796	1.61823
22243825	1.9335
22244018	1.78079
22244214	1.8399
22244257	1.58128
22244258	1.83744
22244974	2.00739
22245388	1.06897
22245603	1.1798
22245815	1
22246127	1.08374
22246321	1.22414
22246466	1.41872
22246594	1.44089
22246652	1.40887
22246706	1.2931
22246910	1.19212
22247054	1.14286
22247113	1.15764
22247133	1.13793
22247228	1.13793
22247254	1.49261
22247399	1.03695
22247415	1.24384
22247422	1.24631
22247469	1.23399
22247475	1.60345
22247573	1.53202
22247582	1.49261
22247601	1.47783
22247729	1.22906
22248052	1.56897
22248074	1.10837
22248087	2.24877
22248453	2.26601
22248562	2.71921
22248563	3.02463
22248605	2.31281
22248821	2.8202
22248865	2.73153
22249474	3.25616
22249730	2.62562
22250181	2.27094
22252229	3.2069
22252531	2.2734
22252724	1.70443
22252786	1.36946
22252859	1.46552
22252904	1.85222
22253117	2.23153
22253258	2.31773
22253563	2.61823
22253571	3.05419
22253973	2.0468
22254009	2.14532
22254330	1.58374
22254626	2.21921
22254725	1.28571
22254726	1.95813
22254866	2.00739
22254999	1.92857
22255035	2.13793
22255129	3.633
22255195	5.60345
22255219	7.90887
22255388	7.54187
22255491	8.54433
22255860	10.5099
22255998	9.61576
22256211	10.9483
22256239	10.7167
22257165	10.6527
22257241	10.5961
22257375	11.6601
22257571	10.3103
22257585	10.1355
22257628	10.1355
22257778	9.41872
22258136	10.0197
22258688	10.4606
22258806	7.03448
22258815	6.80542
22258836	5.58374
22258962	5.54187
22258963	5.56404
22259046	7.15271
22259065	4.02709
22259070	7.25369
22259234	6.22167
22259316	6.22167
22259445	6.22167
22259606	6.22167
22259911	6.22167
22260023	6.31034
22260320	7.1133
22260322	3.1798
22260324	3.39655
22260326	2.80542
22260328	3.10345
22260420	3.28818
22260422	3.25123
22260430	3.21675
22260510	3.1601
22260723	1.98522
22261220	2.12315
22261427	1.69458
22261596	1.87192
22261833	2.0936
22262717	2.21921
22263048	1.9803
22263292	2.69951
22263635	1.66749
22263863	2.17241
22264136	1.73645
22264209	2.02217
22264276	1.15764
22264894	1.33498
22266227	1.20197
22266262	1.39163
22266554	1.47537
22267051	1.75369
22267243	3.11823
22267753	2.83498
22267758	2.633
22267773	2.64778
22267818	3.57635
22267864	2.6601
22268118	2.65025
22268280	2.22167
22268379	4.08867
22268528	2.62315
22268837	2.25369
22268883	2.55172
22268884	2.87438
22271015	3.5468
22271020	2.4335
22271024	2.68227
22271184	2.5665
22271239	2.94828
22271674	2.34236
22271816	2.61084
22272023	2.37438
22272027	1.11823
22272036	1.2931
22272183	1.73399
22272409	1.18473
22272645	1.1133
22272899	1.19951
22272922	0.70936
22272938	1.03941
22272956	1.64286
22273263	1.1798
22273293	1.28571
22273606	1.15025
22273653	1.80542
22273739	0.770936
22273796	1.24631
22273913	0.502463
22274025	0.618227
22274044	0.344828
22274177	0.394089
22274605	0.524631
22274641	3.32759
22274724	3.97537
22274737	4.09606
22274739	3.96305
22274747	4.34975
22274776	5.47537
22274777	5.34236
22274788	7.06897
22274864	5.9335
22274870	5.89409
22274879	8.97044
22274891	8.47044
22274895	12.367
22274903	11.4631
22274917	11.399
22274926	11.8842
22274939	11.8842
22274951	11.7586
22274997	12.1108
22275003	12.8645
22275007	12.9803
22275015	12.5123
22275018	9.56897
22275028	10.2586
22275032	9.35961
22275041	10.7857
22275053	9.39655
22275067	9.05419
22275068	8.34729
22275070	7.89163
22275074	8.50985
22275138	7.72167
22275161	6.96798
22275173	6.55665
22275272	6.1133
22275287	5.32512
22275297	5.17734
22275323	6.45074
22275327	4.81773
22275334	4.53202
22277391	2.66995
22277407	2.98276
22277448	2.61576
22277451	3.71429
22279849	4.63793
22280134	4.02709
22280218	3.68473
22280515	3.12562
22280916	2.72414
22280991	2.90148
22281032	2.69458
22281133	2.53448
22281139	2.2266
22281810	2.03448
22281867	2.60837
22282445	1.86453
22282486	1.70197
22282566	1.09113
22282920	1.20197
22283091	1.12315
22283129	0.906404
22283198	1.68719
22283377	0.96798
22283523	0.87931
22283668	0.970443
22284198	1.62315
22284481	1.24138
22284948	1.39901
22285386	1.37685
22285454	1.63793
22285535	1.65025
22285856	2.09852
22286043	1.867
22286206	1.91626
22286375	2.12562
22286524	2.02709
22286589	3.9064
22286598	2.66502
22286758	2.89409
22286832	3.5468
22287292	4.78079
22287389	5.28325
22287396	5.70936
22287433	5.59852
22287451	6.44581
22287468	6.367
22287515	6.36207
22287538	6.14286
22287543	6.16995
22287584	7.42118
22287587	3.40887
22287714	3.867
22288013	4.10591
22288021	3.07143
22288115	3.30296
22288330	3.53941
22288586	3.44581
22288660	3.48276
22288847	3.40394
22288870	3.34236
22288875	3.8867
22288876	3.04187
22289087	3.1133
22289961	3.92365
22290428	3.62808
22290430	3.0197
22290485	2.97291
22290491	2.39163
22290494	1.93596
22290498	1.83251
22290517	2.15764
22290526	1.71921
22290528	1.9064
22290547	1.94581
22290551	1.633
22290552	1.80296
22290782	1.41872
22290972	1.6798
22291059	1.7734
22291175	1.57635
22291767	2.24877
22292064	1.71429
22292284	1.72906
22292525	1.84236
22292590	1.92857
22292778	1.68227
22292897	2.867
22292934	1.84236
22292943	2.23399
22293058	3.7931
22293157	3.24138
22293376	3.88424
22293411	3.55665
22294567	4.38177
22294570	4.02956
22294605	4.79064
22294654	3.85714
22295072	6.2069
22295273	4.91872
22295317	5.18719
22295430	6.66502
22295531	5.38916
22295533	6.14778
22295550	5.79557
22295559	5.60837
22295573	6.633
22295587	4.93596
22295588	6.65764
22295592	5.39655
22295593	6.23892
22295954	5.65025
22296272	5.65025
22296326	6.48276
22296607	5.8202
22296708	3.94335
22296713	4.80296
22296719	2.867
22296726	2.8867
22296826	3.2266
22296966	4.55665
22297550	2.76108
22297560	3.367
22297689	2.90148
22297848	3.37438
22297865	2.54926
22298209	3.23399
22298267	1.84975
22298268	1.34483
22298327	2.18227
22299442	1.25862
22299656	1.40394
22299678	1.58128
22299754	1.08867
22299893	1.23645
22300006	0.802956
22300114	0.586207
22300237	0.669951
22300780	1.30296
22300854	1.17241
22300881	1.83005
22300917	1.71921
22301023	2.24877
22301024	2.03941
22301192	2.41133
22301242	2.36946
22301286	2.41626
22301571	2.37931
22301685	4.04187
22301694	3.15764
22301779	6.42365
22301788	5.3399
22301789	5.3399
22301894	5.3399
22302034	5.3399
22302146	5.3399
22302239	5.50493
22302273	8.12562
22302541	7.97537
22303301	8.12315
22303361	9.29557
22303493	8.0936
22303494	8.05911
22303497	8.57882
22303503	7.40148
22303505	7.93596
22303529	7.07882
22303536	6.41872
22303559	6.52956
22303741	6.1798
22303780	5.42857
22303832	5.46552
22303905	5.133
22303909	5.70936
22303982	3.24384
22304002	4.50493
22304046	2.3202
22304122	2.24138
22304128	2.99754
22304185	3.56404
22304196	3.95813
22305062	3.29557
22305106	3.88916
22305109	2.53941
22305723	2.65271
22306254	2.35468
22306293	2.35961
22306986	1.56158
22307323	1.71675
22307503	1.36453
22307784	1.60345
22307992	2.5665
22308055	4.86453
22308334	4.45567
22308514	4.96059
22308537	4.92611
22308624	4.76847
22308923	4.76847
22309239	4.76847
22309329	5.88177
22309338	4.74138
22309580	4.1601
22309584	5.68719
22309588	5.51232
22309608	4.60345
22309612	5.24877
22310067	4.61084
22310507	4.53941
22310755	4.41379
22311055	4.17734
22311164	4.79557
22311395	3.13547
22311591	3.30788
22311852	2.98768
22311971	3
22312103	3.22167
22312107	2.91133
22312209	2.65271
22312442	2.52956
22312529	2.867
22312906	2.47291
22312952	2.8867
22313015	2.63793
22313083	2.5936
22313145	2.81773
22313199	2.38916
22313264	2.68966
22313271	2.53695
22313284	3.32512
22313435	3.5
22313485	3.50246
22313697	3.30049
22313708	5.34236
22313713	4.12069
22313718	5.28818
22313720	4.50493
22314009	4.99507
22314017	5.10591
22314072	4.72906
22314090	3.87438
22314091	3.66502
22314111	3.78079
22314201	5.13793
22314379	4.35468
22314704	5.25616
22314713	4.61576
22315056	5.81281
22315079	4.633
22315096	6.49507
22315302	6.13793
22315543	5.91626
22315567	6.67488
22315633	5.96305
22315680	6.59113
22315788	6.15517
22315941	5.95074
22316365	6.86946
22316639	4.4064
22316941	4.53202
22317001	5.33744
22317039	4.55665
22317104	4.73399
22317107	4.34483
22317340	4.60837
22317448	4.28079
22317458	4.5665
22317485	5.6601
22317927	4.14532
22318259	4.59852
22318287	4.65025
22318563	3.45074
22318631	4.07635
22318734	3.56897
22318760	3.61576
22319196	3.17241
22319412	3.29557
22319806	2.33498
22319836	2.91133
22319883	2.19951
22319961	2.13793
22320087	2.19458
22320323	2.30049
22320431	2.07635
22320612	2.64286
22320753	2.87192
22320893	2.867
22321135	3.04433
22321649	3.5
22321652	3.75369
22322012	3.24631
22322489	3.46552
22323111	2.80788
22323171	3.93842
22323234	3.1601
22323373	2.82266
22323512	3.01478
22323602	3.26355
22323656	2.44335
22323771	1.89901
22323888	2.17241
22324112	1.79803
22324483	2.26108
22324529	1.71429
22324546	1.75616
22324580	3.46798
22324821	3.06897
22324941	3.14039
22325021	4.14532
22325232	3.79064
22325433	3.7734
22326023	3.49754
22326539	4.87931
22326745	5.08621
22327032	5.54926
22327101	4.84483
22327137	5.23399
22327224	5.08867
22327390	5.02463
22328080	4.96552
22328619	5.65271
22329150	4.98276
22329154	5.28079
22329271	5.67241
22329305	5.14039
22329337	5.68473
22329721	5.04926
22330016	4.8202
22330186	4.42118
22330293	4.55665
22330383	4.24877
22330839	4.20936
22331587	4.41872
22331919	4.32266
22332440	4.48522
22332516	4.64039
22332521	6.25862
22332525	6.15517
22332667	6.5197
22332668	6.78571
22332815	6.69458
22332844	7.62069
22332949	6.25123
22333333	6.41379
22333354	6.41379
22333376	6.14532
22333667	6.24138
22334009	5.80788
22334051	5.28325
22334448	5.48276
22334567	5.42118
22334704	6.27833
22335022	4.55911
22335286	4.44335
22335630	4.28818
22335977	4.02463
22336028	5.67734
22336054	5.72414
22337129	5.92611
22337535	5.98768
22337983	5.73892
22339173	5.97291
22339262	6.39409
22339288	5.7931
22340334	5.2931
22340351	4.98276
22340369	5.7734
22340404	4.72906
22340963	4.48522
22341006	4.5468
22341534	5.14039
22341626	4.88177
22341664	4.38424
22342143	4.75862
22342401	4.57143
22343418	4.26601
22343796	4.44089
22344743	4.10345
22344963	4
22345227	4.70936
22345682	4.47291
22345792	4.24138
22346717	4.57143
22346917	4.66995
22347003	5.58128
22347009	5.2069
22347274	5.67734
22347498	5.58374
22347986	5.35961
22349353	5.83744
22349416	5.87438
22349633	5.25123
22349727	4.64778
22349728	4.90394
22350410	5.07143
22350649	5.18473
22350684	4.39409
22350782	4.73399
22351243	2.94335
22351276	2.70936
22351291	2.58128
22351315	2.82512
22351868	3.26355
22351987	2.90887
22352356	3.00493
22352417	3.44581
22353223	2.91872
22353326	3.5468
22353386	2.74877
22353614	3.03941
22353624	2.8867
22353674	3.01478
22353832	3.5468
22353876	3.63054
22354366	3.83251
22355004	3.37931
22355368	3.92857
22355700	3.36207
22355878	3.72906
22357441	3.57389
22357605	3.55172
22357873	3.93596
22358216	4.21675
22358810	3.58867
22358997	3.84975
22359421	3.73399
22359523	4.05172
22359597	3.55419
22359786	3.91379
22360006	3.02709
22360243	3.16749
22360388	3.24138
22360409	3.14532
22360463	2.5197
22360773	2.19212
22361084	1.14039
22361107	1.23153
22361182	1.82512
22361648	0.581281
22362026	0.711823
22362523	0.549261
22362565	0.460591
22364328	0.82266
22364430	0.310345
22364540	0.391626
22364581	0.366995
22364597	0.325123
22364600	0.330049
22365213	0.527094
22365218	0.536946
22365540	1.37192
22365784	2.22167
22365940	2.17241
22365968	4.45813
22365978	3.66502
22365995	3.66502
22365998	3.66502
22366008	4.51478
22366016	2.61576
22366250	3.44089
22366444	2.64778
22367362	2.00985
22367368	2.18473
22367373	2.18966
22367375	1.79803
22367376	1.68719
22367449	2.07635
22368177	0.807882
22368352	1.04926
22368406	1.40394
22368778	0.785714
22370602	1.00739
22370663	1.22167
22370847	1.08128
22371066	1.69458
22371275	0.928571
22371443	1.67734
22371682	1.49015
22371696	1.12315
22371702	0.684729
22371705	0.817734
22371726	0.985222
22371774	0.647783
22372868	0.995074
22373434	0.29064
22373948	0.529557
22374092	0.221675
22376567	0.206897
22377019	0.238916
22377424	0.581281
22377496	0.17734
22377584	0.261084
22377801	0.615764
22377804	0.273399
22377960	0.364532
22378218	0.529557
22378450	0.687192
22378701	2.27094
22379286	1.63054
22379483	2.62315
22379486	2.29557
22379589	2.4335
22379721	2.55172
22379840	3.06404
22380120	1.54433
22380121	1.69704
22380426	2.73892
22380491	1.82266
22380495	2.04187
22380648	1.4532
22381287	1.35468
22381498	1.41379
22381500	0.87931
22381508	0.820197
22381777	1.14532
22381815	1.58621
22381820	2.42611
22382375	3.23153
22382393	4.12315
22382446	3.65517
22383290	4.38177
22383408	4.12808
22383415	4.79803
22383420	4.29557
22383432	4.29557
22383451	4.29557
22383819	4.95567
22383846	4.18719
22383934	5.35468
22384030	3.37685
22384038	6.79064
22384624	3.96305
22384630	4.00246
22384636	3.28079
22384642	2.97044
22384650	2.10591
22384851	2.48522
22385348	1.45074
22385802	1.66502
22386181	0.87931
22386333	2.50985
22386410	1.00739
22386415	1.61823
22386682	0.85468
22387007	4.05665
22387519	3.33005
22388625	3.19212
22388828	2.80049
22389103	6.16749
22389534	4.5936
22389543	7.16256
22389559	5.58621
22389645	5.37438
22389646	5.71675
22389647	5.66256
22389650	5.9532
22389841	5.94581
22389848	5.51724
22389988	7.04926
22390054	6.1601
22390058	6.22167
22390060	5.24877
22390062	5.29803
22390667	4.56897
22390905	4.26108
22390986	5.00493
22391071	3.33005
22391075	2.82266
22391558	3.31773
22391599	1.39163
22391945	1.36207
22392699	1.12069
22393265	1.06897
22393333	1.18966
22393369	0.913793
22393370	0.921182
22393407	1.01724
22393441	1.03941
22393463	0.152709
22393486	0.256158
22393517	0.0738916
22393527	0.421182
22393536	0.253695
22393681	0.758621
22393685	0.598522
22393687	2.18473
22393722	1.02463
22393741	2.44581
22393797	1.54433
22393804	1.867
22393944	3.99261
22393951	2.40887
22393964	3.17734
22394115	3.72414
22394139	2.72167
22394382	3.52956
22394487	3.34483
22394898	2.77586
22394979	2.41379
22395056	3.13793
22395395	2.7734
22395559	3.60099
22395570	3.41626
22396060	2.85222
22396168	3.2069
22396260	2.74138
22396360	3.12315
22396762	3.89163
22397082	2.56897
22397822	2.2734
22397909	2.25369
22398583	1.77094
22398608	2.06158
22398614	1.77094
22398615	2.20936
22398827	2.72414
22399363	2.23645
22399385	2.93596
22399682	1.60345
22399777	1.67241
22400753	1.35961
22400979	2.04187
22400980	1.25369
22401045	1.34236
22401087	1.48768
22401398	2.88177
22401496	1.83005
22401675	2.28571
22401677	1.88424
22401921	2.9335
22401941	2.40394
22401945	2.84975
22401979	2.18966
22401981	2.20197
22401983	3.15025
22401985	2.97537
22401987	2.81281
22401989	2.81034
22401991	2.97291
22401993	2.86453
22402001	3.66502
22402637	1.56158
22402661	2.87192
22402662	2.6798
22402667	4.99754
22402857	5.20936
22402921	5.01478
22402948	5.17488
22402973	5.4064
22402979	5.03448
22403153	5.47537
22403156	4.98768
22403252	4.82759
22403287	4.91379
22403351	4.9532
22403360	5.35222
22403407	4.34729
22403752	4.40148
22403816	4.64286
22403826	5.1601
22403843	4.55665
22403859	5.61084
22403891	4.55665
22403920	4.69704
22403929	4.49754
22403979	4.78079
22404006	4.28325
22404172	4.3399
22404257	5.16749
22404384	6.40887
22404508	5.81527
22404521	6.69458
22404534	5.48522
22404555	4.99015
22404580	5.03695
22404625	4.13547
22404628	3.31527
22404702	1.9532
22404827	1.80049
22404829	1.25862
22404942	3.14532
22404990	2.41379
22405039	4.52956
22405041	4.15517
22405154	4.70197
22405172	4.32759
22405183	4.59113
22405187	5.05419
22405194	5.08621
22405195	7.24384
22405206	6.60837
22405210	6.93842
22405254	6.78571
22405271	9.54926
22405288	6.95813
22405298	7.64532
22405300	6.68227
22405301	6.93103
22405338	6.87685
22405408	6.70197
22405441	6.47783
22405726	6.86946
22405817	6.41872
22405827	4.34483
22405897	5.30296
22405950	4.45567
22405971	4.54187
22406022	3.19458
22406029	4.10099
22406066	3.90148
22406097	3.84729
22406184	4.27586
22406360	3.77094
22406501	3.65517
22406610	4.74877
22406694	3.23153
22406949	3.47783
22406959	2.67241
22406963	1.70936
22407061	2.61576
22407174	2.48276
22407199	2.49754
22407207	3.47291
22407284	3.08374
22407333	3.09113
22407362	4.97783
22407431	3.83498
22407432	3.84729
22407439	3.96552
22407784	3.90148
22407789	3.37931
22407791	3.99754
22407808	3.44335
22407955	3.66995
22408336	2.79803
22408440	2.96798
22408453	3.05665
22408569	3.90887
22408628	3.56897
22408653	3.28079
22408684	2.85468
22408686	2.85468
22408733	5.15517
22408736	2.09852
22408737	3.27833
22408758	1.82266
22408782	2.25369
22408789	1.73153
22408815	2.05911
22408821	1.96552
22408921	1.49507
22408931	1.88424
22408936	1.5197
22409107	1.34729
22409112	1.367
22409145	1.54187
22409437	1.23153
22409440	1.68473
22409898	0.953202
22410012	2.24631
22410334	1.35468
22410336	1.4064
22410514	2.34236
22410739	1.53448
22410978	1.32266
22411149	2.45813
22411277	2.89901
22411507	6.01724
22411508	8.98522
22411550	8.50739
22411563	9.19458
22411567	9.13054
22411599	9.06897
22411602	9.64039
22411650	9.76108
22411651	10.2759
22411759	9.87192
22411765	9.61823
22411767	9.68473
22411771	9.0936
22411773	8.69704
22411777	9.12069
22411800	10.4778
22411851	9.13793
22411857	10.6626
22411882	11.3818
22411905	10.7586
22411909	11.1552
22411915	10.702
22411935	10.2118
22411937	9.90148
22411940	10.0222
22411941	9.33744
22411948	7.75123
22411958	8.9532
22411960	8.05665
22411962	6.16995
22411966	5.36207
22411967	4.98276
22411973	6.34483
22411976	4.98768
22411979	6.83251
22411992	5.83498
22412004	5.55911
22412005	6.81527
22412017	6.10591
22412043	6.2069
22412065	7.42857
22412072	7.41379
22412087	6.39655
22412094	6.16502
22412095	5.92611
22412101	6.5665
22412114	5.46059
22412116	9.48276
22412125	7.52463
22412128	8.08128
22412155	7.61823
22412180	8.69212
22412182	7.44089
22412191	8.86946
22412200	8.18966
22412215	8.23399
22412228	9.26108
22412235	7.62562
22412267	7.367
22412318	7.24384
22412343	7.36946
22412344	7.44335
22412357	7.0197
22412358	7.49507
22412363	7.34483
22412364	7.41626
22412377	8.25123
22412385	7.34729
22412404	8.95567
22412409	8.34483
22412417	8.90394
22412479	8.70443
22412489	7.77586
22412639	7.7266
22412648	7.2931
22412649	6.97044
22412675	5.81527
22412722	5.60591
22412727	4.2266
22412816	3.5468
22412841	4.71675
22412843	3.77094
22412857	3.42611
22412873	3.71675
22413120	3.62315
22413484	4.00246
22413678	4.96798
22413989	3.74877
22414009	3.52463
22414034	3.54187
22414039	2.83005
22414044	2.51478
22414192	2.62315
22414202	2.42118
22414238	2.4532
22414253	2.91872
22414255	2.63793
22414394	2.80296
22414419	2.97291
22414467	2.02217
22414566	3.66995
22414665	2.47291
22414716	3.16502
22414802	2.83498
22415011	2.83498
22415193	2.83498
22415196	3.01724
22415435	3.53695
22415541	3.18473
22415647	3.7734
22415826	3.38177
22415849	3.4532
22415853	3.41379
22415866	3.28571
22415900	3.28325
22415932	3.28325
22415938	3.57143
22416065	4.4335
22416359	3.15517
22416528	3.45567
22416530	3.39409
22416700	2.10591
22416728	1.86946
22416890	1.83498
22417176	1.18719
22417237	0.94335
22417842	0.955665
22417845	1.36207
22417856	1.02709
22418009	2.44089
22418079	2.46059
22418186	2.10591
22418200	2.4532
22419047	2.34236
22419288	2.65764
22419417	1.55665
22419418	1.39901
22419604	0.953202
22419733	0.906404
22420146	0.672414
22420153	0.704433
22420290	1.02463
22420458	0.965517
22420913	1.62069
22421086	1.22414
22421109	1.45567
22421320	3.25616
22421461	2.57143
22421685	4.82759
22421746	3.95567
22421964	3.95567
22421977	3.95567
22422115	4
22422140	3.88177
22422192	3.88177
22422340	4.16749
22422369	4.39655
22422553	4.15517
22422611	4.01232
22422617	4
22422619	2.46305
22422634	4.22906
22422809	2.96305
22422848	2.89163
22422851	4.64778
22423123	4.00493
22423138	5.54187
22423175	4.91379
22423178	5.0468
22423306	5.0936
22423309	4.96552
22423353	4.96552
22423360	4.96552
22423482	5.00985
22423487	4.87685
22423514	4.87685
22423519	4.87685
22423539	5.80788
22423540	2.9335
22423667	3.55419
22423670	2.08867
22423721	1.97291
22423894	2.00246
22423915	2.66995
22423925	1.72414
22423962	4.11576
22424012	2.89163
22424256	3.21675
22424338	3.10837
22424374	3.15764
22424425	3.1133
22424446	3.1133
22424530	3.65271
22424952	2.34729
22424963	2.7734
22425050	2.70197
22425133	2.33744
22425367	2.98768
22425378	1.85961
22425398	2.52217
22425438	1.21921
22425613	1.79557
22425640	1.28571
22425644	1.5197
22426055	1.3867
22426285	1.52956
22427551	1.47044
22427915	1.37931
22428534	1.03202
22428734	0.655172
22428924	0.536946
22429498	0.628079
22430502	0.450739
22430779	1.10345
22431990	0.748768
22432009	0.834975
22432039	1.41626
22432126	0.825123
22432207	1.13547
22432421	1.50985
22432678	0.926108
22432936	1.25123
22433340	1.23645
22433785	1.33744
22434261	1.34975
22434393	0.938424
22434438	1.58621
22434631	0.980296
22434656	1.02956
22434805	1.10837
22434895	0.921182
22435132	0.834975
22435161	1.08867
22435404	1.02956
22435568	1.21921
22435641	1.35468
22436134	0.889163
22436266	1.03695
22436479	0.938424
22437100	1.37192
22437401	0.807882
22437985	0.899015
22438018	1.76355
22438020	1.35468
22438023	1.00246
22438097	1.97291
22438640	2.08374
22438713	2.59606
22438721	2.0665
22438729	1.94335
22438884	3.16502
22439353	1.73892
22439800	2.34729
22440826	1.18719
22440946	1.29064
22441110	0.780788
22441179	0.662562
22441737	0.815271
22441766	1.06897
22442043	0.997537
22442049	1.56404
22442050	1.39163
22442059	1.04187
22442339	1.41626
22442459	1.20197
22442594	0.950739
22442852	1.25369
22442876	1.02709
22443243	0.894089
22443276	0.906404
22443364	1.0468
22443550	0.706897
22443609	0.729064
22443734	1.08867
22443912	0.738916
22443952	0.70197
22443974	0.977833
22443991	0.849754
22443999	0.697044
22444000	1.10591
22444437	0.810345
22444549	1.15517
22444644	1.28325
22445753	1.00739
22445987	1.2931
22446494	0.763547
22446571	0.908867
22446628	0.812808
22447048	0.662562
22447107	1.40394
22447764	1.08867
22447807	0.96798
22448794	1.41872
22448837	1.11576
22448905	1.08621
22448910	0.997537
22449022	1.11576
22449217	0.935961
22449329	0.896552
22449337	0.623153
22449400	1.07389
22449504	0.544335
22449708	0.399015
22449834	1.8867
22449949	2.91379
22450034	2.90394
22450039	3.47537
22450043	3.38424
22450048	3.367
22450051	3.79803
22450053	3.64778
22450151	4.13547
22450193	5.9532
22450317	3.1601
22450322	3.68227
22450326	3.08867
22450582	3.80542
22450651	2.70197
22450725	2.633
22450803	2.867
22450805	2.14532
22450902	2.49754
22451396	2.15764
22451431	2.96305
22451605	4.21675
22451619	5.50493
22451774	5.74138
22451791	5.38424
22451865	5.25123
22451866	5.67241
22451951	5.51232
22452045	5.62069
22452054	4.29803
22452064	4.12069
22452090	3.68473
22452543	3.05172
22453273	2.95074
22453881	2.94089
22453953	3.03695
22454004	2.79803
22454204	2.83498
22454938	2.85714
22455245	3.47044
22455246	1.51724
22455284	2.7931
22455386	1.39163
22455915	1.62069
22456257	1.47537
22456854	2.17734
22457148	1.0468
22457362	0.985222
22458433	1.63547
22458448	0.96798
22458465	2.0468
22458471	0.953202
22458618	1.43103
22458666	1.5
22458757	0.96798
22459306	0.891626
22460054	1.28818
22460111	0.640394
22460185	1.82759
22460711	1.34236
22461565	2.3399
22462008	1.68227
22462367	1.62808
22462398	1.45567
22462686	1.69951
22462690	1.34975
22462693	1.58621
22463172	1.7266
22463917	1.79064
22463943	3.36453
22463944	2.95813
22463948	2.91379
22463970	3.10591
22464057	3.06158
22464170	3.14039
22464428	3.42365
22464511	3.14778
22464600	3.47044
22464639	1.89655
22464691	2.32759
22464723	1.47537
22465012	1.8202
22465014	2.06897
22465356	2.19704
22465387	1.50246
22465568	1.88424
22465631	1.20197
22465781	1.84236
22465793	1.60837
22465841	2.84236
22465940	2.2931
22466031	2.30049
22466060	3.61823
22466076	3.22167
22466118	3.63054
22466124	4.27586
22466158	3.57635
22466183	8.1798
22467296	7.22167
22467405	6.62069
22467561	6.11823
22467699	5.62315
22467770	5.63054
22467839	5.73892
22467860	5.35714
22468027	5.6133
22468033	6.11084
22468045	5.58128
22468107	6.22414
22468144	7.89163
22468306	4.56158
22468388	4.9335
22468538	4.12808
22468586	3.98768
22469114	4.1133
22469127	5.29064
22469632	2.37931
22469708	3.01478
22469851	1.92365
22469949	2.3867
22470108	1.57389
22470188	2.7734
22470245	1.77833
22470292	2.77833
22470293	1.64532
22470299	1.23892
22470300	1.27833
22470472	2.49754
22470723	2.27586
22470804	3.5468
22470806	3.6798
22470818	3.74631
22471029	4.37931
22471288	5.88916
22471405	5.0665
22471597	5.82759
22471602	6.89409
22471616	5.69458
22471618	5.69458
22471623	5.69458
22471625	5.69458
22471646	6.77833
22471833	2.43103
22471863	2.14778
22471884	0.866995
22471931	1.57882
22471990	1.27586
22471998	1.27586
22471999	1.32512
22472001	1.02463
22472018	1.23153
22472030	0.896552
22472052	0.758621
22472094	0.866995
22472314	1.61576
22472346	1.4064
22472507	1.85961
22472509	1.94089
22472892	2.43596
22472934	2.51724
22472950	2.36207
22473017	2.39901
22473077	2.82266
22473109	2.20443
22473287	2.33005
22473365	2.16256
22473647	1.84729
22473987	2.14532
22474162	2.36453
22474566	2.67734
22474578	2.33744
22474588	2.38916
22474626	1.38916
22474628	1.2734
22474646	1.18719
22474697	1.1601
22474894	1.39655
22475028	1.51724
22475129	0.987685
22475136	2.5
22475172	1.22906
22475188	1.99015
22475193	1.29557
22475196	1.48522
22475224	1.07882
22475326	1.39409
22475546	0.896552
22475582	1.16995
22475659	1.633
22475747	1.12808
22476013	2.26355
22476208	1.03448
22476414	1.41379
22476462	1.33005
22476579	1.1601
22476719	1.60345
22476720	1.90887
22476739	1.80296
22476757	1.69212
22477300	2.81034
22477529	1.41872
22477596	1.75123
22477931	1.63793
22478192	1.31281
22478316	1.27094
22478417	1.6133
22478485	1.52217
22478633	1.52463
22478756	1.63054
22478807	2.35222
22478825	1.64286
22479046	2.45074
22479063	1.34236
22479077	2.90887
22479465	2.26601
22479909	3.27833
22480033	2.85961
22480118	2.84975
22480320	2.98276
22480517	3.19704
22480574	3.07635
22480575	3.30788
22480598	3.0468
22480642	3.73645
22480715	3.30542
22480747	4.15517
22480827	2.92118
22480891	3.66995
22481066	3.10837
22481679	2.85222
22481990	2.76847
22482040	2.27586
22482251	2.06158
22482598	2.04187
22482837	2.49261
22483064	1.98276
22483887	1.46798
22483909	1.28079
22484052	1.24138
22484142	1.27833
22484590	1.60591
22485200	1.28818
22485293	1.23645
22485297	1.1798
22485337	2.01232
22485344	2.1601
22485388	1.94089
22485501	2.31281
22485521	2.27833
22486017	2.77833
22486256	2.34236
22486260	2.63793
22486533	2.64532
22486696	2.62562
22486933	3.60591
22487014	2.34729
22487019	3.05172
22487020	3.0936
22487287	2.6798
22487453	2.20443
22487549	2.47291
22487688	2.03448
22487715	2.04187
22487757	2.0665
22487781	2.51478
22487798	2.1798
22487800	2.33005
22487802	2.68966
22487913	2.02709
22488071	2.83498
22488081	3.64039
22488083	4.12315
22488085	3.47783
22488087	3.34975
22488089	2.81773
22488093	2.71429
22488108	2.49507
22488112	2.42365
22488114	2.0468
22488279	1.34236
22488297	1.73153
22488876	1.34975
22489046	2.0665
22489505	1.45567
22490629	1.33005
22490770	1.54926
22491220	2.57143
22491474	1.22167
22491656	2.12808
22492629	1.15517
22492657	1.60591
22492727	1.44581
22493155	0.977833
22493204	0.859606
22493776	1.39163
22494134	0.800493
22494297	1.13793
22494372	1.44828
22494425	0.775862
22494562	1.15517
22494629	1.29557
22495152	1.22414
22495245	1.42118
22495261	1.50985
22495273	0.857143
22495295	1.99507
22495874	1.56158
22495971	1.46305
22496044	1.57635
22496054	2.19704
22496055	1.89901
22496058	1.80049
22496060	1.80049
22496123	1.80542
22496190	2.4803
22496342	0.903941
22496907	1.17734
22497099	1.34236
22497338	2.92611
22497597	3.69951
22497634	4.08621
22497803	3.63054
22497807	3.93596
22497815	3.7266
22497838	4.74877
22497879	3.06897
22497909	2.9532
22497934	2.0468
22498033	2.40148
22498037	1.09606
22498322	1.26847
22498574	1.37438
22498712	1.07635
22498778	1.06897
22498816	1.15517
22498854	1.9064
22499183	2.11823
22499389	2.28818
22499392	2.06404
22499438	4.18227
22499440	3.88424
22499463	4.82512
22499508	4.27833
22499513	4.95567
22499515	4.73153
22499527	4.55172
22499540	4.64286
22499560	6.16995
22499592	4.95567
22499610	6.59606
22499615	6.09606
22499640	5.94335
22499674	6.92118
22499677	6.99261
22499687	4.74631
22499699	4.87931
22499724	6.6601
22499769	5.9335
22499770	6.04187
22499776	6.09606
22499783	5.65517
22499785	5.4803
22499797	5.4803
22499798	5.93842
22499815	6.51478
22499832	7.25369
22499865	6.85468
22499869	6.42611
22499878	6.17488
22499882	5.39163
22499896	5.18966
22499917	5.84729
22499931	5.58867
22499940	6.99754
22499942	2.63793
22499943	2.83744
22499945	2.99015
22499949	2.28079
22499953	2.77586
22499959	1.2931
22500012	1.367
22500015	0.931034
22500016	1.03448
22500064	0.583744
22500130	0.958128
22500236	0.859606
22500294	0.697044
22500339	0.896552
22500349	0.834975
22500407	0.783251
22500444	0.561576
22500546	0.773399
22500799	0.876847
22501080	0.889163
22501091	1.86453
22501585	1.77586
22501725	2.03695
22501726	1.60591
22501765	2.84729
22501881	1.49507
22501892	2.62562
22501897	1.3867
22501910	2.55665
22501913	1.0936
22501978	1.46798
22502178	1.15271
22502236	1.13547
22502508	1.20936
22502582	1.03448
22502713	1.2069
22502905	0.536946
22502995	1.11084
22503043	1.10591
22503074	1.44335
22503085	1.15025
22503347	1.2266
22503396	2.28571
22503470	0.985222
22503480	2.04187
22503656	1.43842
22503665	1.06158
22503669	1.41379
22503950	1.20197
22504013	1.60345
22504340	1.3202
22504380	1.46552
22504460	1.06897
22504530	1.02463
22504567	1.05911
22504732	0.87931
22504793	0.933498
22504948	0.864532
22504970	0.862069
22505030	1.26847
22505679	0.682266
22505687	1.38177
22505973	0.827586
22505989	0.773399
22506035	0.502463
22506294	0.761084
22506464	1.25616
22506490	1.06897
22506522	1.14778
22506932	2.00493
22507237	2.1601
22507259	2.33005
22507265	1.91872
22507614	3.00246
22507750	2.12315
22507772	2.33005
22507937	1.89901
22508350	1.37931
22508686	1.21182
22508828	0.955665
22508889	1.2931
22508891	0.64532
22509034	0.672414
22509578	0.751232
22509582	0.844828
22510180	0.46798
22510351	0.992611
22510381	0.334975
22510574	0.416256
22510892	0.807882
22511070	0.305419
22511223	0.497537
22511309	0.573892
22511332	1.15517
22511660	0.655172
22511693	1.01232
22512066	1.22167
22512079	0.623153
22513402	1.00246
22513678	0.566502
22513969	0.746305
22513998	1.51724
22514099	1.36946
22514163	2.39163
22514167	2.15517
22514170	1.81034
22514173	1.83498
22514250	2.26108
22514374	1.72906
22514854	0.869458
22514982	0.463054
22515705	0.497537
22515713	0.724138
22515784	1.39409
22516208	1.03941
22516221	0.881773
22516796	2.39163
22517194	1.66502
22517243	1.98276
22517375	2.07882
22517633	2.4064
22517723	1.98522
22517759	1.40148
22517866	1.55911
22518155	1.62315
22518162	1.19458
22518558	0.830049
22518771	0.775862
22518792	1.19212
22518970	0.758621
22519988	0.908867
22520003	0.839901
22520363	0.541872
22520394	0.694581
22520715	0.539409
22521538	0.977833
22521543	1.2931
22521885	2.11576
22521987	2.17241
22522081	2.0468
22522281	1.99507
22522863	2.41133
22523165	1.35714
22523298	1.84483
22523313	1.70197
22523340	0.837438
22523441	1.26601
22523645	1.23399
22523646	2.37438
22523956	2.27586
22523958	3.36453
22523960	4.00493
22523962	3.31034
22524027	3.37438
22524068	3.30542
22524103	3.65517
22524106	2.5
22524451	2.21182
22524607	2.12315
22524728	2.39409
22524919	1.1798
22524976	1.06404
22525224	1.20936
22525314	1.25369
22525380	0.955665
22525481	0.817734
22525513	2.43596
22525741	1.57389
22525990	1.93842
22526369	2.05419
22526412	2.13793
22526476	1.76847
22526672	1.9335
22526730	1.84729
22526742	2.46798
22526800	2.60099
22526937	2.28571
22526938	1.9803
22527158	1.97044
22527214	1.96798
22527416	3.55665
22527619	4.08867
22527832	4.31281
22527839	6.33005
22527846	5.71429
22527849	5.40394
22527852	5.07635
22527853	4.71429
22527860	4.53695
22528489	4.68966
22528758	2.76847
22528896	3.25369
22529004	2.02709
22529416	1.71182
22529546	1.10099
22529833	1.40887
22530027	1.01478
22530152	1.45813
22530523	1.02463
22530819	1.28571
22530820	1.20443
22530880	2.0468
22530959	1.54187
22530967	1.51232
22530970	1.85222
22531043	1.48522
22531261	1.60837
22531271	1.53448
22531352	1.53448
22531380	2.33744
22531832	1.48768
22531833	1.62069
22531845	1.47783
22532094	1.47783
22532259	1.47783
22532447	1.50739
22532537	2
22532946	0.992611
22533176	1.09113
22533336	1.06897
22533382	1.41626
22533713	0.546798
22533795	1.09606
22534016	0.674877
22534078	1.67241
22534081	1.06158
22534111	1.48768
22534172	0.800493
22534442	1.34729
22534932	0.839901
22535024	0.669951
22535770	0.495074
22536306	0.492611
22536345	0.635468
22536794	0.64532
22537105	0.517241
22537127	0.85468
22537293	1.12562
22537438	0.793103
22537458	0.756158
22537525	1.367
22537625	0.864532
22537758	1.55911
22537863	0.918719
22537880	1.06158
22537977	2.05911
22538053	2.38424
22538255	2.6133
22538259	3.5
22538262	3.25369
22538263	3.80788
22538284	3.92611
22538289	3.12069
22538291	3.92857
22538295	2.14039
22538308	2.12562
22538314	1.32512
22538316	1.41626
22538322	1.65025
22538332	1.32266
22538333	1.367
22538335	1.19212
22538403	1.43103
22538408	0.918719
22538610	1.04926
22538653	0.958128
22538684	1.83005
22538885	0.908867
22538898	1.0197
22538906	0.926108
22539202	0.926108
22539233	0.926108
22539330	1.51232
22539368	0.795567
22539391	0.871921
22539392	0.775862
22539394	1.07143
22539498	0.731527
22539657	0.746305
22540271	0.852217
22540746	0.67734
22540839	0.906404
22540887	0.758621
22541295	0.881773
22541455	2.56158
22541479	1.92365
22541564	2.12069
22541600	2.91872
22541659	3.07882
22541757	3.80049
22541759	3.52956
22541761	3.26355
22541765	2.73399
22542086	3.55665
22542275	1.85714
22542340	2.84975
22542967	0.866995
22543114	1.15271
22543419	0.820197
22544078	1.24877
22544146	0.876847
22544619	1.3399
22544746	1.66256
22544937	1.22167
22545000	0.96798
22545163	1.55911
22545386	0.812808
22545575	0.849754
22545743	1
22545833	1.84729
22545861	1.52463
22545886	1.79557
22545910	1.85222
22545987	2.14039
22546118	1.51724
22546584	2.0197
22546761	1.67488
22546846	2
22546938	1.87192
22547062	1.80542
22547291	2.51724
22547348	1.63054
22547878	1.9064
22547977	1.53448
22548021	2.23153
22548076	1.98276
22548246	4.05419
22548281	3.53202
22548539	3.53202
22548554	3.54187
22548809	3.64778
22548943	3.60837
22548949	3.69951
22548982	4.41133
22549083	3.81773
22549149	4.75369
22549423	4.5665
22549451	3.80049
22549572	3.80049
22549810	3.80049
22549935	3.80049
22550006	3.81034
22550602	5.18719
22550839	4.39901
22551036	4.57635
22551381	5.71429
22551520	4.04187
22551657	4.7266
22552030	4.43596
22552046	4.59606
22552074	4.29803
22552362	3.71429
22552744	3.92857
22552778	3.25123
22552835	3.17734
22553208	3.40148
22553483	2.31034
22553775	2.28079
22553840	1.60591
22553852	1.41133
22554142	1.3202
22554247	1.34236
22554316	1.29557
22554429	1.33251
22555032	1.25616
22555039	1.42857
22555241	1.58621
22555501	1.14039
22555537	1.37192
22555604	1.6798
22555777	1.367
22555794	1.41626
22555810	1.52463
22555899	1.37192
22556134	1.05172
22556265	1.43842
22556407	1.16502
22556565	1.12808
22556583	1.06404
22556627	1.25862
22556694	1.33744
22556890	1.15025
22556929	1.92611
22557204	2.44828
22557211	2.05665
22557241	2.68227
22557404	2.5
22557591	2.05911
22557731	1.62069
22557906	3.06404
22558343	1.99261
22558937	2.92611
22558967	2.00493
22559091	1.91872
22559396	2.86453
22559443	1.53448
22559446	1.65517
22559483	1.65271
22560163	1.31527
22560420	1.49261
22560792	1.88177
22561066	3.47291
22561426	3.23645
22561514	5.05172
22561676	4.75369
22561684	5.36946
22561691	4.71429
22561692	6
22561704	4.9335
22561707	6.08621
22561723	4.82512
22561757	3.7931
22561946	3.54926
22561961	2.60591
22562039	2.83251
22562054	2.67241
22562084	2.41626
22562307	2.18473
22562441	2.38177
22562499	2.77833
22562585	1.38177
22562777	1.04926
22562926	0.788177
22562955	1.24384
22563525	0.881773
22563737	0.955665
22563959	1.06404
22563999	0.756158
22564128	1.54433
22564257	1.20443
22564258	2.61576
22564382	1.8399
22564678	1.8399
22565267	2.18719
22565560	2.42611
22565577	1.33744
22565630	1.05665
22565843	0.869458
22565879	0.687192
22566220	0.921182
22566227	0.859606
22566364	0.79803
22566574	1.1133
22566696	0.704433
22566749	0.470443
22566764	0.55665
22566790	0.423645
22566791	0.596059
22566976	0.692118
22567012	1.05419
22567090	1.41626
22567429	1.43842
22567577	1.23645
22567606	1.31773
22567669	1.37685
22567889	1.66502
22568084	1.21921
22568091	1.12808
22569851	1.05172
22569919	1.06404
22570000	0.830049
22570038	1.02463
22570089	0.758621
22570595	0.997537
22570779	0.630542
22571306	0.625616
22571366	0.605911
22571399	0.657635
22571876	0.5
22572047	0.573892
22572189	0.923645
22572537	0.770936
22572590	1.26355
22572596	0.891626
22572843	0.903941
22572898	1.21182
22573004	1.04187
22573081	1.17488
22573150	0.91133
22573316	1.57143
22573403	2.71921
22573476	2.35961
22573736	2.91872
22573745	4.25616
22573752	4.04187
22573753	3.94581
22573757	3.867
22573808	4.47044
22573864	2.74384
22573873	2.82266
22574100	2.06158
22574191	2.09606
22574539	2.06897
22575041	2.42365
22575212	2.07635
22575249	2.10837
22575648	2.53448
22575724	2.34975
22576112	2.37685
22576314	2.46552
22576329	1.68966
22576626	1.89163
22576706	1.73153
22576712	1.48768
22576922	1.91133
22576926	1.27586
22576996	1.72906
22577046	1.02709
22577193	0.958128
22577200	0.926108
22577427	1.49754
22577457	1.14532
22577464	1.6133
22577684	1.44089
22577761	1.56158
22577764	1.69212
22578372	2.00739
22578439	1.83005
22578464	1.75862
22578640	1.74631
22578642	1.54926
22578813	1.73892
22578994	1.60099
22579047	1.54187
22579228	2.16749
22579317	1.39901
22579418	1.60099
22579800	2.07389
22579872	1.60099
22580088	2.12315
22580263	4.42611
22580871	4.75862
22580995	5.1133
22580999	5.5936
22581020	6.5
22581024	6.23645
22581028	5.84729
22581032	5.54433
22581073	5.55419
22581709	5.89901
22581793	5.2734
22581952	4.69212
22581963	4.91379
22582146	4.74877
22582152	4.35961
22582459	4.24384
22582823	2.99754
22582940	2.80049
22582950	2.46059
22582997	2.54187
22583150	2.68227
22583284	1.63054
22583318	1.41379
22583470	1.17488
22583831	1.54926
22583841	1.24877
22583851	1.64286
22584099	2.3202
22584271	1.73645
22584483	1.71675
22584607	1.7266
22584909	2.23153
22585059	1.38916
22585078	1.48276
22585148	0.982759
22585660	0.628079
22585671	1.12315
22585698	0.524631
22586239	0.608374
22586336	0.431034
22586388	0.933498
22586525	1.95567
22586844	2.6601
22587113	2.63547
22587265	4.68719
22587375	4.07635
22587376	4.20197
22587379	4.08128
22587425	4.00985
22587431	3.867
22587600	4.83744
22587917	2.40887
22588487	2.15025
22588614	1.68966
22588642	1.84729
22588832	1.16995
22588905	1.26847
22589015	1.15271
22589259	1.16995
22589294	1.66502
22589638	1.11576
22589643	1.22414
22589732	1
22589759	1.15764
22589974	1.16749
22589984	1.22167
22590017	1.12562
22590237	1.86946
22590604	1.68966
22590834	1.52709
22591058	2.20936
22591113	1.6133
22591253	2.3867
22591289	1.37931
22591656	1.57635
22591857	1.59113
22592034	1.56897
22592082	1.49261
22592477	1.4064
22592685	1.26108
22592730	0.923645
22592774	1.57882
22592922	0.773399
22592950	1.2734
22592979	1.58374
22593111	1.55911
22593293	1.82512
22593657	1.69951
22593955	1.85714
22594005	1.58621
22594057	1.89163
22594118	1.85961
22594192	1.68966
22594231	2.49015
22594426	1.59852
22594494	2.06158
22594640	1.64039
22594678	1.06158
22594951	1.23645
22595005	1.45074
22595035	1.11576
22595041	1.48276
22595070	2.13793
22595080	1.87931
22595085	1.65764
22595418	1.37438
22595786	1.41626
22595965	1.94828
22596062	1.367
22596096	1.37438
22596411	1.14778
22596449	1.37685
22596759	1.49507
22598995	1.91133
22599231	0.633005
22600001	1.64532
22600658	1.13054
22600710	1.68227
22600712	1.49754
22600714	1.55911
22600722	1.93103
22600958	1.25616
22601317	1.36207
22601408	1.87685
22601703	1.5665
22601831	1.62562
22601923	3.40148
22602419	4.19212
22602833	4.46059
22602840	4.44089
22602850	4.32759
22602854	5.47044
22602858	5.133
22602862	6.07882
22602866	5.94089
22602870	5.57389
22604159	5.83251
22604888	5.2734
22605635	5.2734
22605948	4.80049
22607320	4.80049
22607780	5.05911
22607887	5.05911
22607972	4.17734
22607976	4.14778
22608297	3.7734
22608964	3.61823
22608981	3.57882
22609424	5.25123
22609790	4.46552
22609861	4.69458
22610371	4.7266
22610942	5.95074
22610981	4.78818
22611049	4.44335
22611058	4.22906
22611580	4.56404
22611595	2.74631
22611598	4.06897
22611678	2.29803
22611680	2.02217
22611709	1.68966
22611760	1.33744
22611781	1.57635
22612266	1.5936
22612664	0.788177
22612872	1.19458
22613434	0.647783
22613815	1.76108
22614219	2.00739
22614317	1.47537
22615170	1.97291
22615475	1.70936
22615536	1.27833
22615706	1.48522
22615725	0.578818
22615938	0.682266
22615951	0.502463
22616025	0.433498
22616116	0.426108
22616197	1.55665
22616431	0.795567
22616475	0.812808
22616754	1.86946
22617130	0.849754
22617413	2.08621
22617527	2.28079
22618169	2.13054
22618250	2.33498
22619192	2.19458
22619305	2.73892
22619314	1.99507
22619342	4.50739
22619383	3.12808
22619580	3.63054
22620060	3.28571
22620479	2.94335
22620898	4.633
22621050	2.66749
22621115	4.18966
22621314	3.27094
22621385	5.25369
22621447	4.14286
22621448	4.27586
22621451	4.03941
22621691	2.98276
22621956	3.23645
22622062	3.90394
22622613	3.34483
22622717	1.85961
22622762	2.1601
22623069	1.98522
22623152	1.53202
22623407	1.70936
22623500	2.18473
22623512	2.60837
22623764	2.68966
22623892	3.72167
22623896	3.14532
22623900	2.96059
22623904	2.88424
22623959	3.53448
22624025	2.0665
22624197	2.29557
22624302	2.81281
22624638	2.32266
22624668	2.95074
22624823	1.85714
22624936	2.16256
22625097	2.42857
22625328	1.65025
22625448	2.27094
22625680	2.28325
22625803	1.85714
22625809	2.26355
22625812	1.867
22626011	3.41379
22626399	1.52709
22626586	2.25369
22626608	1.85468
22626615	2.76847
22626883	2.31773
22626916	2.57389
22626935	2.22906
22627181	2.59606
22627357	3.39901
22627481	3.19458
22627574	4.12315
22627595	3.61084
22627755	3.50493
22627870	4.11576
22627871	3.26601
22628094	3.78079
22628432	3.23645
22628449	5.61084
22628505	4.20936
22628605	6.17734
22628642	5.51232
22628801	5.23892
22628802	5.33498
22629038	5.28571
22629051	5.74138
22629405	5.47537
22629453	6.4335
22629485	3.98768
22629612	4.1798
22629726	3.53202
22629874	3.35468
22629995	3.89163
22630282	3.43596
22630543	3.3202
22630910	3.17488
22631289	3.09113
22631724	3.0665
22631938	3.35468
22632650	3.43842
22632778	3.10345
22632788	3.69951
22632789	3.133
22633335	3.88916
22633674	2.99015
22633944	3.1798
22634235	3.29557
22634270	2.94089
22634564	2.92857
22634659	2.74631
22634760	2.79803
22634979	2.98276
22635151	2.82512
22635171	3.03448
22635463	2.86946
22635752	3.2266
22635848	3.63793
22635937	5.31281
22636033	6.26355
22636167	6.16995
22636274	6.88916
22636278	6.53202
22636866	6.09113
22636880	6.77833
22636884	5.74877
22637521	6.57882
22637593	4.98522
22637642	4.98768
22637751	4.70936
22637859	6.65764
22638302	5.20197
22638550	6.70936
22638586	6.38916
22638587	6.53695
22638913	6.06897
22639280	6.5936
22639477	5.68966
22639547	5.62315
22639564	5.76847
22639707	6.98522
22639739	5.02956
22640348	5.41626
22640452	5.22167
22640656	5.17734
22641039	4.78571
22641172	6.38177
22641292	4.89655
22641467	5.50246
22641592	5.48276
22642021	6.07389
22642043	7.06897
22642295	6.51232
22642328	6.80788
22642457	6.74384
22642474	6.19951
22642486	5.6133
22643093	6.82266
22643353	6.36946
22643920	6.78325
22643973	6.4803
22644108	6.34483
22644150	5.7734
22644304	5.60345
22644313	5.82266
22644502	6.4064
22644664	5.16749
22644998	7.03941
22645375	5.50246
22645376	5.15025
22645381	4.98276
22645636	5.56158
22645645	4.33005
22645646	4.2931
22645842	4.02217
22645960	3.80296
22646125	4.53695
22646177	4.65517
22646338	4.5468
22646360	5.11823
22646599	4.82266
22646832	4.88916
22646933	4.56897
22647008	5.1601
22647130	4.73399
22647369	5.36453
22647377	5.43596
22647658	5.68227
22647668	6.00985
22647687	5.81527
22647708	5.37685
22647718	5.39901
22647786	5.00985
22647830	5.46305
22647852	4.96552
22647915	4.66256
22647929	5.05419
22648128	4.97044
22648179	4.52217
22648377	4.54433
22648490	4.46305
22648652	4.66256
22648747	5.35468
22648766	5.11576
22648924	5.14286
22648966	5.02217
22649183	5.42365
22649192	4.77586
22649213	4.64286
22649250	4.85961
22649475	4.28079
22649483	4.05911
22649773	4.11576
22649973	4.5197
22649985	3.68473
22649997	4.53202
22650363	3.97537
22650373	4.0936
22650457	4.23645
22650516	3.87192
22650648	4.16749
22650681	4.2266
22650808	4.03695
22651060	6.44581
22651396	5.69951
22651398	5.867
22651464	5.62315
22651582	5.45567
22651596	5.08374
22651884	5.62069
22651891	4.58621
22651967	4.51478
22652118	5.03941
22652174	3.68227
22652379	4.55172
22652759	4.50985
22652761	4.76601
22652833	4.4532
22652884	4.78079
22652996	4.60591
22653188	5.0197
22653325	4.64039
22653603	4.03941
22653617	3.92857
22653828	4.0936
22654114	6.03448
22654262	6.40887
22654280	7.44828
22654286	9.92857
22654290	8.52217
22654291	8.27833
22654292	8.32512
22654424	7.98276
22654546	7.79803
22654593	8.44335
22654816	6.67734
22654828	7.4064
22655210	5.95074
22655385	4.78571
22655428	5.21675
22655429	5.07389
22655431	4.87192
22655626	4.86453
22655828	5.09852
22655873	4.88177
22656149	5.33005
22657277	4.89901
22657387	5.21921
22657601	5.09852
22658583	5.11823
22658715	4.48768
22659269	5.05911
22659355	5.5665
22659356	5.4803
22659445	5.56404
22659579	5.89655
22659654	5.46798
22659726	6.97291
22660007	4.85714
22660188	6.27586
22660201	4.84975
22660892	5.89409
22661015	4.87685
22661095	4.96798
22661771	5.69704
22661823	6.02463
22662404	6.78818
22662455	8.80788
22663052	7.89409
22663061	9.03202
22663278	9.14286
22663279	6.58128
22663288	6.40148
22663294	5.7931
22663298	6.25369
22663326	6.13793
22663416	6.55665
22664084	6.30788
22664182	5.96059
22664183	5.82759
22664953	6.08621
22665086	5.74138
22665374	6.18719
22665765	6.133
22665785	5.96798
22665793	5.80049
22665985	5.94828
22666039	5.34483
22666094	5.96305
22666280	4.12808
22666341	5.0468
22666357	3.54926
22666911	3.85222
22666968	3.91379
22667224	4.16749
22667309	3.9532
22667451	3.76601
22667623	3.867
22667866	2.32266
22667946	2.55419
22667984	2.2069
22668016	2.06158
22668359	2.81034
22668382	2.79064
22668709	3.76108
22668795	3.78818
22668831	4.57882
22669069	4.12808
22669094	4.15271
22669129	4.07389
22669440	4.35714
22669554	4.23399
22669825	3.78079
22669890	4.65271
22670156	3.46552
22670209	3.2931
22670317	3.81773
22670481	3.57882
22670545	2.89901
22670595	3.33498
22670612	3.63793
22670794	3.63793
22670798	4.38916
22670800	4.84483
22670945	4.95813
22670979	4.79803
22671034	4.97783
22671061	4.3867
22671383	5.09606
22671497	4.09113
22671767	4.21429
22671885	4.60591
22671905	3.86453
22672007	3.73645
22672282	3.38177
22672449	3.24877
22672806	3.2069
22672818	3.16256
22672942	3.11084
22673032	2.92857
22673121	3.133
22673431	2.28571
22673483	2.88177
22673906	2.31527
22674045	2.34975
22674173	2.55419
22674336	2.78325
22674402	3.03448
22674418	3.61084
22674502	3.60837
22674546	3.26847
22674644	4.25369
22674921	3.98768
22674932	3.86207
22675108	4.02463
22675368	3.4335
22675628	3.41379
22675993	3.57143
22676039	3.50246
22676067	3.47537
22676343	3.95074
22677069	3.83251
22677137	3.24384
22677166	3.08621
22677708	2.59606
22677987	2.79803
22678280	1.79803
22678347	2.35468
22678355	1.68966
22678357	2.00739
22678425	2.41872
22678626	2.08128
22678627	1.82266
22678727	2.87438
22678729	2
22678978	3.0936
22679591	2.62808
22679654	2.84483
22679721	3.32512
22679779	3.1601
22680117	3.41626
22680461	4.47044
22680643	4.08621
22681081	4.40887
22681408	4.6601
22681431	3.89409
22681534	5.30049
22681590	4.39163
22681991	4.54433
22682274	4.69704
22682461	4.37685
22682830	2.99015
22682856	2.88916
22682889	2.49015
22682901	2.50985
22683029	2.53941
22683037	2.46305
22683118	2.49261
22683187	2.69212
22683250	2.62808
22683430	2.46798
22683517	2.66502
22683657	2.73892
22683660	2.4532
22683716	3.04187
22683801	1.78818
22683835	2.57389
22683886	1.80296
22683887	1.52463
22684025	1.5936
22684229	1.46552
22684729	1.78325
22684940	1.62808
22684964	2.00493
22685029	1.7266
22685065	1.68719
22685243	1.75862
22685522	1.92118
22686129	1.67241
22686266	1.59852
22686288	1.80788
22686295	1.60099
22686481	2.39409
22686891	2.20443
22686893	2.4335
22686968	2.31527
22687084	2.08374
22687118	2.15025
22687207	2.1133
22687208	2.1133
22687219	2.25862
22687337	1.82266
22687352	1.85961
22687413	1.75616
22687481	2.367
22687701	1.75123
22687758	1.69458
22687776	1.74384
22687918	1.71429
22687974	1.79803
22688045	2.64778
22688679	2.41379
22688906	2.85714
22689122	2.62069
22689166	2.4803
22689181	2.96798
22689183	2.4803
22689191	2.10837
22689220	2.15764
22689222	1.3202
22689266	1.21429
22700560	0.817734
22700749	1.23153
22701113	1.95074
22747669	2.19704
22748152	3.23892
22754547	3.12808
22754704	4.52956
22754999	4.11576
22755363	4.05419
22755421	4.53941
22755425	3.71675
22755431	2.98522
22755915	2.07635
22755978	3.57143
22756173	2.2266
22756995	3.1133
22757040	2.02709
22757177	2.79803
22757407	2.7931
22757466	3.00985
22757537	2.57389
22757579	2.58867
22758185	3.14039
22758217	2.05172
22758262	2.04433
22758316	3.57143
22758319	2.56158
22758341	3.19704
22758344	2.87685
22758347	2.90148
22758350	2.80542
22758353	2.92857
22758539	2.69212
22758718	2.68227
22758855	4.14039
22758936	3.20936
22758967	2.49507
22759215	2.17734
22759262	2.46305
22759420	2.19212
22759425	2.23645
22759755	1.85961
22759767	2.29064
22759975	2.0197
22760010	1.97291
22760052	1.8202
22760107	1.71429
22760409	2.02709
22760483	1.38177
22760527	2.68227
22760769	1.86207
22760986	3.34483
22761657	2.08374
22761726	2.48768
22761816	2.84236
22761845	3.96552
22762031	3.78325
22762048	3.50985
22762050	2.95074
22762105	2.88916
22762275	2.47291
22762440	3.39163
22762493	1.867
22762982	2.42611
22763223	1.22167
22763230	1.5
22763381	1.23645
22763397	1.38177
22763727	0.70936
22764264	0.820197
22764276	0.864532
22764522	1.81527
22764815	2.5665
22765515	2.80542
22765772	5.42365
22765956	4.79557
22766062	5.82512
22766202	5.44089
22766218	5.08374
22766376	4.92118
22767045	4.96305
22767295	4.95567
22767304	4.92857
22767491	5.53448
22767731	2.54926
22767801	2.44089
22768069	2.2734
22768619	2.01724
22768702	0.977833
22769229	1.16256
22769382	1.50246
22769985	1.11576
22770030	0.881773
22770248	0.568966
22770443	0.433498
22770959	0.896552
22771497	1.13793
22771704	1.30542
22772253	1.17241
22772288	1.7734
22772543	2.00739
22772770	2.88177
22773087	3.03695
22773144	3.22906
22773186	2.94089
22773309	4.66749
22773600	3.10099
22773891	4.90394
22774017	3.51724
22774225	3.59852
22774685	2.9064
22775054	3.89409
22775950	2.35714
22776155	3.1601
22776859	2.30542
22777139	2.6601
22777711	3.06404
22778188	2.41133
22778384	3.40394
22778644	3.13793
22778729	2.89163
22779065	3.39163
22779067	2.05419
22779193	2.67488
22779222	1.75862
22779356	2.81034
22779559	2.34729
22780403	3.05172
22781123	2.84729
22781124	2.89655
22781284	3.35222
22781512	2.97291
22781516	2.44335
22781537	2.24138
22781581	1.83251
22781583	1.92857
22781608	2.00985
22781661	1.85961
22781947	2.05419
22781968	1.8202
22782146	1.91872
22782200	2.20197
22782256	1.92857
22782733	2.24877
22783465	2.17734
22783596	3.19704
22783898	2.4335
22783902	2.94828
22783928	2.65025
22784006	3.81034
22784019	2.78571
22784183	4.30788
22784641	3.58128
22784643	3.49754
22784743	3.35961
22784795	5.39163
22784835	3.28571
22784862	4.94828
22784932	3.74631
22784961	3.94335
22785029	4.20197
22785102	3.55911
22785803	3.91379
22785996	3.34236
22786049	2.22414
22786108	1.80296
22786206	2.89901
22786278	1.91133
22786477	2.95074
22786528	2.22167
22786635	2.51232
22786646	3.44089
22786762	2.44089
22786770	2.19212
22787204	1.78571
22787338	1.95567
22787823	1.53941
22787868	2.25616
22787907	1.56897
22787938	2.16502
22787942	1.67488
22788078	1.83251
22788097	1.81527
22788276	1.5468
22788314	1.86946
22788588	1.48768
22788832	1.21675
22789010	1.19458
22789160	1.94335
22789269	1.61084
22789894	1.64039
22789979	1.59113
22790023	2.30542
22790187	1.28818
22790300	1.89163
22790471	1.47044
22790482	2.19704
22790777	2.53202
22790858	2.39163
22790862	2.39163
22790865	1.94828
22791027	2.18473
22791311	2.49015
22791380	1.87931
22791391	1.75616
22791413	1.81527
22791558	1.52217
22791632	1.52217
22791805	1.58128
22792144	2.03202
22792577	1.61576
22792865	2.70197
22793519	1.87685
22793520	1.92118
22793622	2.42118
22793656	2.12069
22793780	2.15271
22793892	2.18719
22793944	2.16502
22794130	2.5468
22794182	2.80542
22794259	3.47291
22794344	2.98768
22794355	3.24384
22794722	3.43596
22794815	2.56404
22794824	2.867
22794845	2.65764
22794910	2.45567
22795010	2.80542
22795046	3.00246
22795125	2.64286
22795271	2.6601
22795302	3.27586
22795349	2.81281
22795781	3.52956
22796028	3.62315
22796126	3.67488
22796186	3.68719
22796199	3.40887
22796241	3.5665
22796435	3
22796509	2.87685
22796513	2.99754
22796815	3.26355
22796886	2.78079
22796902	3.04433
22796918	1.90887
22797017	2.78571
22797085	2.17241
22797147	1.79064
22797166	2.06404
22797798	2.14532
22797822	2.22414
22798043	1.84236
22798675	1.9064
22798876	1.94828
22799123	2.26847
22799127	2.63054
22799532	2.49507
22799650	3.12315
22800083	2.59852
22800184	3.34975
22800269	2.95813
22800279	3.30788
22800645	3.10345
22801020	3.25369
22801079	3.1601
22801083	3.45074
22801096	3.49261
22801111	3.76355
22801198	3.5936
22801214	3.66502
22801377	4.46305
22801397	2.25123
22801912	2.67241
22802004	2.35468
22802008	2.74384
22802365	2.52956
22802776	2.80542
22803047	2.54187
22803176	3.59113
22803346	2.35714
22803477	3.75862
22803616	2.46305
22803669	2.34483
22803702	2.61823
22803727	2.2266
22803729	2.37192
22803798	2.17241
22803933	1.79064
22804155	1.80049
22804241	2.7734
22804727	2.00493
22804780	2.48522
22804857	2.32512
22804868	2.20443
22804914	4.25862
22804925	3.41872
22804926	3.73153
22804931	3.37685
22805166	3.69458
22805236	3.11823
22805325	3.59113
22805619	3.49754
22805735	2.59113
22806114	2.88177
22806861	2.1798
22807313	3.89655
22807373	2.72167
22807436	4.64532
22808123	6.18473
22808904	5.14778
22808999	6.98768
22809178	5.84729
22809454	7.31034
22809465	6.07882
22809535	6.76108
22809545	5.24631
22809557	5.4532
22809580	5.35961
22809585	4.60591
22809596	6.40394
22809751	5.6798
22809867	5.57143
22809924	6.0197
22810092	6.05419
22810130	5.52217
22810245	6.21182
22810551	3.19951
22810727	3.26847
22810903	2.85222
22811027	3.03202
22811495	4.8867
22811593	4.41872
22811598	5.633
22811872	5.30788
22812026	5.14778
22812210	5.28818
22812770	4.75369
22812902	5.30296
22812925	3.367
22813542	3.61823
22813682	2.79803
22814172	3.10099
22814250	2.75123
22814269	2.68966
22814273	2.72906
22814274	2.45813
22814332	2.68473
22814783	2.17488
22814953	2.17734
22814963	1.92611
22815262	2.18473
22815465	2.06404
22815481	2.11823
22815753	2.34236
22815754	2.26601
22815915	2.52463
22816726	2.31773
22816985	2.17241
22817049	2.867
22817323	2.4803
22817405	2.51478
22817428	2.94828
22817434	3.50739
22817537	3.33251
22817625	5.00739
22817632	4.42611
22817827	4.94581
22817831	3.75616
22817975	4.21429
22818195	2.39163
22818642	2.52709
22818780	5.46305
22818835	3.87685
22818853	5.15764
22818877	5.35222
22819078	4.68966
22819117	4.67734
22819147	4.88424
22819149	4.24631
22819150	4.51724
22819419	4.60345
22819421	4.66502
22819423	4.39655
22819425	3.64532
22819426	3.30788
22819427	3.74138
22819554	3.26355
22819560	3.46305
22819603	2.94581
22819812	2.9532
22820173	3.633
22820208	4.55419
22820316	4.64532
22820605	4.33744
22820606	4.04926
22820701	3.92365
22820787	3.95567
22821098	4.73892
22821419	2.62069
22821428	3.33744
22821472	2.77586
22821655	2.61084
22821746	2.53202
22822266	3.40394
22822505	2.79803
22822520	3.79064
22822523	2.82512
22822529	3.01724
22822613	3.58128
22822714	2.80542
22823293	3.91626
22823652	3.30542
22823728	3.29064
22824043	3.31281
22824241	4.02709
22824446	3.03695
22825604	3.7266
22825835	3.74138
22825905	2.22414
22826318	2.94089
22826923	2.50985
22827035	2.10099
22827108	2.7266
22827120	1.97537
22827194	2.19704
22827278	2.32512
22827776	2.01724
22827779	2.43596
22828600	2.37438
22828724	4.1133
22828840	3.09852
22828845	3.27833
22829176	3.34729
22829244	3.77586
22829345	3.85714
22830113	4.36946
22830215	4.20936
22830398	3.89655
22830510	4.55172
22831577	3.28571
22832082	6.65025
22832531	6.22167
22832557	7.37438
22832559	7.0197
22832563	6.97044
22832565	6.36453
22832567	6.28818
22832569	6.29803
22832571	6.16502
22832573	6.16502
22832859	7.11084
22833074	4.47783
22833522	5.20197
22833549	2.08867
22834059	1.87685
22834133	1.57882
22834656	1.81773
22834765	1.74138
22834900	1.45813
22835053	1.78325
22835117	1.72414
22835188	1.47044
22835337	1.68966
22835568	1.70443
22836447	1.69212
22836526	1.96305
22836581	1.96305
22836589	2.55911
22836670	2.01232
22836762	2.81773
22836984	3.32759
22837054	3.05665
22837080	2.77833
22837175	2.05665
22837178	1.64286
22837721	1.42857
22838054	1.13547
22839054	1.49754
22839111	2.26601
22839645	2.40887
22839760	2.23645
22839847	2.49754
22840085	2.95567
22840637	2.45074
22840658	2.91626
22840704	2.80788
22840730	4.27094
22840908	2.79064
22841056	2.87931
22841436	2.43103
22841518	2.40394
22841660	1.77833
22841755	1.92365
22841764	1.50246
22842839	1.55911
22842940	1.49754
22842956	1.60099
22843129	2.58867
22843392	1.93842
22843503	2.60837
22843608	3.75123
22843754	2.62315
22844169	4.80049
22844276	3.39163
22844291	3.20936
22844317	3.33744
22844859	3.38177
22844930	3.39163
22845041	2.80542
22845591	2.04187
22845779	1.75123
22845942	0.997537
22846178	1.0665
22846396	1.23399
22846615	1.55665
22847566	1.58128
22847571	1.44089
22847744	1.63793
22848751	1.87685
22849116	0.881773
22849631	1.57882
22849799	0.963054
22850126	2.4803
22851070	1.16749
22851117	1.36946
22851137	1.5665
22851320	1.67488
22851652	1.25123
22851916	1.56897
22852011	1.11823
22852130	1.35714
22852136	0.955665
22852142	0.945813
22852708	0.830049
22852843	0.768473
22853052	0.832512
22853089	0.830049
22853129	1.35222
22853130	0.837438
22853566	1.03695
22853809	1.03941
22853880	1.00493
22854314	0.731527
22854612	1.1133
22854722	0.871921
22854787	0.948276
22855569	1.26355
22856029	1.0665
22856682	1.53695
22856988	1.64039
22856997	1.21429
22858076	1.80542
22858421	2.05665
22858614	1.52217
22858931	2.08867
22858959	1.95567
22859181	1.75616
22859332	3.15764
22859538	2.26847
22859552	3.06158
22859614	2.57143
22859616	2.83005
22859689	3.36946
22859740	4.43103
22860131	3.48522
22860133	4.36453
22860135	3.83005
22860137	3.96305
22860139	4.60345
22860141	3.90887
22860145	3.81773
22860149	3.42611
22860195	3.16256
22860550	4.0468
22860579	2.0197
22860817	2.13054
22861015	2.19458
22861640	2.73645
22861709	2.22414
22861711	2.66502
22861886	2.31281
22861908	2.37931
22861921	1.91379
22861922	2.24138
22862285	1.60345
22863812	1.52956
22863877	1.51478
22863879	1.34729
22864593	1.33744
22864944	2.11084
22865037	1.47783
22865368	2.08374
22865549	1.68966
22865575	1.84729
22865577	1.47783
22865609	1.67734
22865611	1.19458
22865668	1.42118
22865671	1.86453
22865859	2.26108
22865969	2.28571
22866075	2.50493
22866078	2.66995
22866199	2.61823
22866536	3.63547
22867069	2.34483
22867070	2.13547
22867138	2.03941
22867144	2.48276
22867150	1.78325
22867166	3.14039
22867254	7.17241
22867461	8.57635
22867462	10.2241
22867763	9.83251
22867765	10.2956
22867800	10.2315
22867807	10.8695
22867872	11.2389
22867873	11.2266
22867883	11.2241
22867893	11.0493
22867896	11.0493
22867913	11.0493
22868002	13.1453
22868087	11.1256
22868095	13.7562
22868096	10.4384
22868126	10.6872
22868130	9.93103
22868134	9.99507
22868160	9.81527
22868177	10.6724
22868184	7.7734
22868192	8.09852
22868223	6.98522
22868294	5.21182
22868339	4.78079
22868496	3.84483
22868579	3.76108
22868747	3.65271
22868817	3.55911
22868983	3.55911
22869142	4.13054
22869171	2.80049
22869283	3.20197
22869360	2.71675
22869387	2.97537
22869537	2.84236
22869669	5
22869801	4.52217
22869969	4.9532
22870050	4.75123
22870070	4.75123
22870121	5.94581
22870128	4.57635
22870287	5.4532
22870515	5.15764
22870752	5.05911
22870754	5.45567
22870755	5.14039
22870778	5.44828
22870787	7.26847
22870832	5.25862
22870908	6.37438
22870910	5.56404
22870911	5.54926
22870925	5.00246
22870935	5.79064
22870941	4.27833
22870942	5.05172
22871100	3.75862
22871113	3.89901
22871184	5.23399
22871223	3.29064
22871288	3.21429
22871294	2.94581
22871317	2.99507
22871737	3.22906
22871912	2.88424
22871965	4.57389
22872787	3.25616
22872881	4.33005
22872928	3.86207
22872949	4
22873016	3.81773
22873035	3.81773
22873052	3.81773
22873153	3.87685
22873182	4.23153
22873206	3.10837
22873638	3.18227
22873778	2.08867
22873986	2.27586
22874093	2.24384
22874146	2.89901
22874208	1.69212
22874225	1.78818
22874303	2.04926
22874474	1.69704
22874768	2.32512
22875120	1.49507
22875274	1.95567
22875353	1.46305
22875564	1.67241
22875658	1.58128
22875997	1.71182
22876533	2.78325
22876636	2.52463
22876918	3.41133
22876952	3.20936
22877287	3.32759
22877500	4.19212
22877933	2.85468
22878156	2.89901
22878263	4.86453
22878339	2.9532
22878884	2.96798
22879168	3.23645
22879248	2.73892
22879341	2.89655
22879383	3.21921
22879786	2.36207
22880103	3.08374
22880407	2.30788
22880632	2.85714
22881115	2.41379
22881187	3.367
22881223	2.30049
22881491	4.28571
22881773	3.05665
22881834	3.79803
22881903	3.64039
22881947	3.62808
22881951	3.73153
22881991	3.47783
22882016	3.74631
22882026	2.78079
22882634	2.99261
22882995	2.30296
22883348	1.58374
22883503	1.78818
22883718	1.74138
22883883	1.84236
22883884	1.84975
22884139	1.83251
22884170	1.95074
22884310	1.72906
22884549	1.71182
22884631	2.04926
22884652	1.79557
22884806	2.31773
22884843	2.28571
22884966	5.28818
22885048	5.47291
22885786	7.50739
22885827	6.9064
22885919	6.89901
22885926	6.89901
22886005	6.89901
22886018	6.89901
22886145	8.89409
22886276	6.70936
22886406	9.83005
22886411	9.51478
22886669	9.39409
22886690	9.82266
22886718	9.75862
22886719	9.75862
22886720	9.75862
22887144	9.75862
22887187	9.75862
22887226	13.1207
22887236	8.30296
22887276	12.7709
22887363	11.3892
22887381	9.4803
22887382	9.00985
22887385	8.31773
22887396	8.40394
22887493	7.72414
22887541	5.94335
22887824	5.76601
22887831	5.15517
22887887	5.03202
22887933	5.03202
22888313	9.37192
22888448	6.13054
22888489	7.21675
22888661	11.3399
22888665	9.87192
22888888	12.2586
22888968	10.9039
22888982	10.9039
22889119	10.9039
22889187	10.9039
22889269	10.9039
22889281	11.7709
22889401	8.35961
22889410	11.5369
22889435	10.67
22889489	10.67
22889549	10.67
22889707	10.67
22889722	10.67
22889752	10.67
22889843	10.67
22890193	13.702
22890226	7.19212
22890239	10.0788
22890258	7.45074
22890289	5.94335
22890655	6.54187
22890742	5.97291
22890746	5.97291
22890747	8.76355
22890772	4.93596
22890857	7.02217
22890956	5.51724
22891038	4.8202
22891039	5.55419
22891069	4.99261
22891106	4.74631
22891210	4.9064
22891299	4.97044
22891416	4.88424
22891463	5.52217
22891622	5.05665
22891713	5.15025
22891714	5.29557
22891798	8.66749
22891812	7.14532
22891816	8.03202
22891848	7.23399
22891869	7.15271
22892108	7.15271
22892233	7.15271
22892235	7.15271
22892329	7.15271
22892348	7.96059
22892475	4.56404
22892498	5.4803
22892814	2.48768
22892824	2.32512
22892844	1.99507
22892894	1.67488
22892978	1.11576
22893004	1.04433
22893032	0.758621
22893075	0.605911
22893162	0.953202
22893169	1.01478
22893248	1.48522
22893459	4.96798
22893462	4.60837
22893492	5.13793
22893558	4.83498
22893622	7.49261
22893696	8.4803
22893812	13.2931
22893816	12.899
22893897	12.899
22893973	12.9532
22894011	12.8596
22894149	12.8596
22894186	12.8596
22894199	12.8596
22894341	12.8596
22894380	12.8596
22894403	12.8596
22894407	12.8596
22894426	12.8596
22894441	12.8596
22894617	12.8596
22894662	12.8596
22894710	12.8596
22894737	17.9015
22894740	11.5887
22894764	13.9015
22894770	11.5665
22894772	11.5665
22894813	11.6207
22894863	11.4778
22894956	11.4778
22894962	11.4778
22895030	11.4778
22895093	11.5123
22895426	12.0296
22895534	8.51232
22895698	10.5714
22895703	9.98522
22895723	9.98522
22895755	9.98522
22895833	9.98522
22895854	9.98522
22895868	9.98522
22895883	11.4803
22895904	6.54433
22895922	7.47783
22896081	5.18473
22896096	5.18473
22896413	9.15025
22896473	7.66995
22896611	11.7906
22896705	10.9236
22896893	10.9236
22897086	10.9236
22897099	10.9236
22897210	10.9236
22897253	10.9236
22897298	10.9236
22897301	10.9236
22897331	11.0345
22897661	10.931
22897800	10.9655
22897860	11.0837
22897880	10.7882
22897912	9.97044
22897914	9.37685
22898052	8.21182
22898207	8.51478
22898386	8.35714
22898422	8.33498
22898437	7.89901
22898438	8.16995
22898498	10.9557
22898589	10.0837
22898590	11.1601
22898593	13.1059
22898776	11.3818
22899038	14.3941
22899044	13.7709
22899045	13.8571
22899101	13.5911
22899148	13.5911
22899358	13.5911
22899430	13.5911
22899472	13.5911
22899542	13.5911
22899583	13.5911
22899612	13.5911
22899695	13.5911
22899816	13.5911
22899825	13.5911
22899847	13.5911
22899912	16.3793
22899932	11.8424
22899975	13.7808
22900023	11.8079
22900071	11.2685
22900091	11.33
22900135	11.2783
22900196	11.5246
22900600	12.0246
22900620	9.15517
22900664	8.12808
22900725	7.6798
22900761	9.45567
22900800	8.05419
22900851	7.18227
22900912	6.95567
22900964	6.87685
22901154	7.2069
22901467	6.78079
22901844	6.78325
22901994	6.95813
22902100	6.78079
22902636	6.68719
22902787	6.68719
22902947	6.74138
22903769	6.87685
22903883	6.6601
22904472	6.6601
22904649	7.50739
22905333	7.01724
22905385	7.07882
22905440	5.92857
22905670	5.69951
22905895	4.78571
22906026	5.16502
22906172	4.96552
22906462	4.94335
22906753	4.56897
22907350	5.99261
22907388	6.57635
22907615	7.44335
22907691	6.90148
22907705	6.83498
22908560	6.96059
22908622	7.28325
22908750	6.5665
22909145	5.68719
22909218	5.39409
22909548	4.50246
22909647	5.05665
22909792	4.85961
22909840	4.633
22910293	4.98276
22910326	5.10345
22910915	4.7069
22910933	5.71429
22910947	5.88424
22911108	5.37685
22911312	5.63547
22911405	5.14778
22911562	9.51724
22912495	9.22906
22912555	14.4951
22912557	16.032
22912589	14.9778
22912596	15.9089
22912627	15.7759
22912633	17.6946
22912642	17.2315
22912644	17.6921
22912649	17.4409
22912650	17.4409
22912655	17.4409
22912666	17.633
22912668	17.3768
22912669	17.899
22912679	17.899
22912680	18.5197
22912797	18.8153
22912803	18.2266
22912809	18.165
22912815	18.5419
22912856	16.0468
22912865	17.4606
22913291	18.3325
22913653	10.8424
22913728	10.6601
22914322	8.80542
22914875	7.13547
22915010	6.72414
22915639	6.62069
22916279	6.43103
22916702	6.4064
22916751	6.68719
22916977	6.66256
22917187	6.88916
22917201	6.77833
22917253	6.72167
22917289	6.68473
22917309	6.96552
22917361	7.1133
22917482	7.16256
22917501	8.08621
22917506	7.28079
22917520	7.37438
22917545	7.80788
22917729	6.89163
22917828	7.21921
22917865	6.74877
22917882	6.96305
22917950	6.55419
22918172	6.74631
22918471	6.77094
22918544	6.61576
22918545	6.41133
22918754	6.5197
22918897	6.75123
22918900	6.6601
22918902	7.19458
22919394	6.82266
22919629	6.69212
22920043	7.26847
22920075	6.51232
22920129	6.45074
22920253	6.37192
22920438	6.42611
22920546	7.45567
22920567	7.39655
22920665	7.35714
22920672	7.47291
22920719	7.54433
22920724	7.53695
22920735	7.59113
22920739	7.44089
22920741	7.53202
22920768	7.51232
22920849	8.37192
22920864	7.81281
22920952	8.60345
22920957	8.23892
22921157	9.49015
22921226	8.2734
22921271	8.88424
22921312	8.59852
22921413	8.07882
22921433	9.55172
22921554	9.8399
22921600	10.5788
22921615	11.8473
22921807	11.7808
22921814	11.835
22921815	11.8424
22921824	11.8374
22921826	11.7118
22921834	11.7118
22922088	12.2217
22922256	10.2956
22922573	9.82759
22922576	7.85222
22922579	7.367
22922716	7.51478
22923064	7.12562
22923209	7.84483
22923253	7.2734
22923557	8.08621
22923581	6.39409
22923609	6.36946
22923756	7.92118
22924160	6.84975
22924788	7.27094
22925248	6.6798
22925259	7.56158
22925617	6.89163
22925681	7.42857
22926802	7.2069
22926856	6.24631
22926902	6.52956
22927162	5.87192
22927220	6.46552
22927224	4.54926
22927248	5.24877
22927473	4.78079
22927484	5.16502
22927503	5.03202
22927510	5.12315
22927678	5.14778
22927702	5.11576
22927786	5.17241
22927813	6.48276
22927846	6.30788
22927982	7.60591
22928024	7.10099
22928076	7.20197
22928238	7.10099
22928319	8.31527
22928388	6.05172
22928432	6.37192
22928498	5.95074
22928550	4.87192
22928674	6.04187
22928824	5.33744
22928826	6.10591
22928829	5.8867
22928842	5.86453
22928848	5.86453
22929025	5.98276
22929235	5.99507
22929294	5.63054
22929301	5.04926
22929323	5.42857
22929565	5.87685
22929614	6.5468
22930020	5.90887
22930150	6.73892
22930165	5.80296
22930184	4.4335
22930238	4.00493
22930275	3.44335
22930503	4.24138
22930606	3.51232
22930778	4.39163
22930809	3.44581
22930810	4.05419
22930864	3.35961
22931737	3.49261
22931777	3.82759
22932527	5.3399
22932712	5.56897
22932714	6.133
22932718	4.72414
22932741	4.72414
22932745	6.24877
22932753	5.1798
22932799	6.11576
22932821	5.61084
22932835	5.44089
22932839	5.44581
22932932	5.94828
22933154	6.00739
22933162	4.25616
22933177	4.23645
22933346	3.87931
22933532	3.84483
22933625	4.30296
22933633	4.1133
22934025	4.0468
22934072	4.47537
22934155	4.06404
22934259	3.52217
22934283	3.54433
22934284	3.41379
22934314	3.87685
22934352	2.89163
22934360	3.06897
22934486	2.81281
22934623	3.88177
22934961	3.35222
22935508	3.95813
22935595	5.3202
22936035	4.82512
22936390	6.04433
22936409	5.26847
22936769	5.31034
22936771	5.11576
22937236	5.66256
22937318	3.7266
22937925	3.73645
22937987	3.00493
22938452	2.47537
22938819	2.52956
22938836	2.56158
22939163	2.76108
22939222	2.97291
22939358	3.133
22939659	2.85961
22939825	3.20443
22947311	2.47537
22947382	2.4803
22947473	3.31773
22947485	3.66256
22947560	3.94828
22947672	3.49015
22947694	3.5468
22947695	3.75862
22947741	3.58374
22947787	3.2931
22947838	1.87438
22947857	1.88916
22947960	1.76847
22947964	1.90394
22948026	1.87931
22948031	1.89163
22948099	1.89655
22948134	3.10591
22948262	3.04926
22948307	2.94089
22948319	3.23399
22948330	3.13547
22948555	5.00739
22948563	4.49754
22948598	5.05665
22948599	5.15025
22948629	4.21182
22948662	4.41872
22948686	4.78818
22949035	4.02217
22949249	3.80049
22949258	4.76108
22949593	4.64039
22949599	6.35714
22949613	5.97783
22949618	5.97783
22949626	6.10591
22949652	6.32759
22949730	6.74631
22949738	5.9532
22949804	6.05665
22949806	3.70936
22949808	3.72167
22949809	3.37192
22949812	4.34975
22950011	5.37438
22950190	6.23892
22950191	5.58867
22950213	5.58867
22950222	5.69951
22950445	5.88916
22950611	5.48768
22950637	4.08867
22950646	2.92611
22950978	2.62808
22951118	2.89901
22951150	2.01478
22951255	1.85468
22951261	1.81527
22951406	1.94581
22951549	1.89655
22951591	2.05911
22951606	1.84975
22951616	2.55911
22951652	2.68227
22951653	2.41872
22951657	2.8399
22951658	2.90394
22951666	2.77586
22951675	2.69458
22951681	3.32266
22951686	2.23153
22951700	2.41379
22951715	2.18227
22951719	1.90394
22951918	2.57882
22951991	1.96059
22952096	2.04187
22952119	1.99507
22952248	2.21429
22952262	2.61576
22952267	2.61823
22952270	2.48768
22952279	2.83251
22952574	2.54926
22953604	2.59852
22953979	2.633
22953990	3.39655
22954055	2.89655
22954310	3.44335
22954402	3.49261
22954405	3.42611
22954416	4.21921
22954797	15.0493
22955038	12.8892
22955588	16.7833
22955846	15.8842
22956452	16.7882
22957096	15.436
22957479	15.8498
22957565	15.3448
22958467	16.1749
22958595	15.7315
22958855	16.1626
22958876	15.7488
22959252	15.7488
22959335	15.7488
22959404	19.6946
22959423	18.3054
22959425	20.4483
22959625	19.936
22959633	19.936
22959646	19.936
22959703	19.936
22959707	19.9803
22959783	19.936
22959803	19.936
22959987	19.9803
22960023	19.9458
22960099	19.9384
22960105	20.4631
22960601	20.4261
22960644	20.3645
22960657	20.2635
22960667	20.3966
22960717	20.2537
22960718	29.303
22960755	24.7389
22960869	29.931
22960876	29.1576
22960882	28.8695
22960939	28.8498
22960954	28.633
22960959	28.1404
22961026	28.1256
22961147	28.0271
22961149	28.2315
22961153	28.133
22961154	28.133
22961198	28.133
22961217	28.133
22961437	28.133
22961474	28
22961510	28.133
22961514	28.0887
22961544	28.0887
22961657	28.0887
22961797	28.0887
22961865	28.133
22961871	28
22961874	28
22961882	28
22961887	28
22962060	28
22962077	28
22962478	28
22962490	28
22962491	28
22962518	28
22962533	28.6724
22962756	28.8719
22962769	30.4975
22962793	30.3719
22962957	30.0788
22962963	30.1404
22962984	29.8941
22962993	27.4138
22963133	27.335
22963194	27.3399
22963257	27.0296
22963258	26.7562
22963299	34.899
22963311	25.9261
22963341	31.6552
22963351	28.5493
22963357	28.5493
22963402	28.5493
22963455	28.5493
22963468	28.5493
22963470	28.5493
22963475	28.5493
22963506	28.5493
22963758	28.5493
22963775	28.5493
22963884	28.5493
22964083	28.5493
22964152	28.564
22964178	28.5567
22964198	28.5567
22964206	28.5567
22964211	28.564
22964221	28.5493
22964261	28.5493
22964332	28.5493
22964338	28.5493
22964345	28.5493
22964391	28.5493
22964541	28.5493
22964552	28.5493
22964558	28.5493
22964593	28.5493
22964606	28.5493
22964647	28.5493
22964653	28.5936
22964700	28.5493
22964811	28.7266
22964865	28.6823
22964907	28.6379
22964931	28.6379
22964932	28.6379
22964961	28.6823
22965039	28.5493
22965050	28.5493
22965055	28.5493
22965058	28.5493
22965188	28.5493
22965194	28.5493
22965364	28.5493
22965374	28.6995
22965461	28.8522
22965522	29.6108
22965549	29.6256
22965696	35.7586
22965787	35.734
22965906	35.2512
22965908	35.3177
22965932	35.4163
22965979	35.0837
22965981	33.4532
22965982	32.9606
22965983	34.8818
22966026	34.6724
22966039	34.4409
22966095	34.0197
22966172	34.1847
22966192	33.4286
22966233	33.2217
22966271	33.2217
22966301	33.2291
22966378	34.2857
22966410	35.4064
22966457	37.8596
22966463	37.803
22966484	37.803
22966515	37.803
22966525	39.7759
22966541	40.5099
22966550	39.9852
22966578	39.7734
22966587	40.2882
22966603	39.8276
22966626	39.766
22966636	39.6502
22966651	39.6502
22966663	39.6502
22966664	39.702
22966706	39.6946
22966708	39.8596
22966715	39.67
22966720	39.8645
22966764	39.6773
22966766	39.2709
22966855	39.1946
22966865	38.4163
22966897	38.3054
22966931	38.1453
22966932	37.064
22966950	35.9236
22966952	34.8892
22967039	36.67
22967143	36.5222
22967151	28.8202
22967169	28.7315
22967171	28.803
22967233	28.6749
22967272	28.7291
22967291	28.5123
22967307	28.1921
22967332	28.2463
22967370	28.303
22967371	27.6872
22967372	27.5517
22967376	27.4113
22967377	28.9655
22967387	27.4286
22967425	27.5074
22967431	27.3498
22967439	28.0172
22967480	27.3202
22967488	29.303
22967522	29.0099
22967532	28.83
22967533	28.766
22967542	28.6626
22967544	28.6084
22967546	28.766
22968228	28.9926
22968359	23.5936
22968360	22.1576
22968386	22.3966
22968568	19.7537
22968652	19.6502
22969116	16.9089
22969314	6.69704
22969522	3.98768
22969600	3.07882
22969753	1.87931
22970450	0.965517
22970505	1
22970745	1.08374
22971791	1.31281
22972015	1.2069
22972025	1.27833
22972487	2.37438
22972556	1.7931
22972566	2.00493
22972581	2.05172
22972731	2.04926
22972977	2.11823
22973440	2.23892
22973682	1.50739
22973907	1.9064
22973938	1.82512
22975226	1.66749
22975743	1.79557
22975846	1.69704
22976273	2.25369
22976400	1.60345
22977089	1.52956
22977177	0.70936
22977189	0.881773
22977396	0.699507
22977398	0.689655
22977469	0.758621
22977498	1.47537
22977499	3.04433
22977507	2.66256
22977542	2.65517
22977634	2.71675
22977704	3.06897
22977705	2.93103
22977731	2.93103
22978055	2.94335
22978223	2.93103
22978447	2.94581
22978540	2.91872
22978703	2.97291
22979794	2.95813
22980380	3.34483
22980485	3.13793
22980831	2.54433
22981050	2.0665
22981051	1.94089
22981175	2.06404
22981357	2.28571
22981420	3.2931
22981597	2.69704
22981599	3.19704
22981627	2.82266
22981638	2.82266
22981697	3.72906
22981716	2.13793
22981787	1.99754
22982019	1.48768
22983361	2.35714
22983373	2.13054
22983402	2.53448
22983650	2.34975
22983714	2.58867
22983809	2.50493
22983898	2.38916
22983981	1.83498
22983997	1.97291
22984131	1.07389
22984228	0.982759
22984235	1.16502
22984335	1.45567
22985082	1.6798
22985335	1.7931
22985398	2.12562
22986408	1.92611
22986866	2.03202
22986931	1.5936
22986994	3.08128
22987011	2.27833
22987048	3.08374
22987150	3.02463
22987178	2.89901
22987275	2.89901
22987379	2.89901
22987385	2.89901
22987386	2.89901
22987477	2.89901
22987510	2.92365
22987600	3.07882
22987649	2.68719
22987766	2.06897
22987767	3.74631
22987786	3.18473
22987853	3.1601
22987975	3.19458
22988017	3.26108
22988184	3.18966
22988253	3.18966
22988286	3.18966
22988296	3.18966
22988348	3.22414
22988515	3.12069
22988612	3.42611
22988669	2.16502
22988732	2.10591
22989433	2.13054
22989801	1.91379
22989961	1.77833
22990078	1.96059
22990115	1.80049
22991173	1.71675
22991182	1.68966
22991223	1.87192
22991272	1.61084
22991278	1.71429
22991485	2.42857
22991490	2.54926
22991491	2.92611
22991823	2.40148
22992023	3.74138
22992028	2.45074
22992046	2.89901
22992278	2.91133
22992342	2.21921
22992682	2.49015
22992773	2.56404
22992813	2.39901
22992866	2.9532
22993115	2.31773
22993206	1.85714
22993265	1.96552
22993374	2.90887
22993412	1.91133
22993598	2.26355
22993847	2.57882
22993890	3.00246
22993893	2.75369
22993896	2.36453
22993897	2.25369
22993931	2.83498
22994020	2.44828
22994064	1.68719
22994078	1.67734
22994084	1.13054
22994114	0.918719
22994237	1.4064
22994341	0.842365
22994414	2.08621
22994467	1.94335
22994497	1.98522
22994542	3.61576
22994546	2.66749
22994557	2.6798
22994558	2.49507
22994598	2.53202
22994614	2.36453
22994787	2.62315
22994915	1.9532
22994929	1.04187
22994932	0.783251
22994977	0.517241
22994981	0.982759
22995114	0.837438
22995138	1.27094
22995158	1.53202
22995182	1.04433
22995183	1.24877
22995193	1.82266
22995251	1.21675
22995295	3.38916
22995310	1.93596
22995319	4.19951
22995429	3.17241
22995472	3.05911
22995485	2.89901
22995499	4.12808
22995503	1.83005
22995517	4.14778
22995596	1.84975
22995626	2.1601
22995644	4.88916
22995674	4.00985
22995682	10.5616
22995688	9.18966
22995698	9.0468
22995704	9.1133
22995726	9.02709
22995738	8.5665
22995754	8.73645
22995790	8.07882
22995796	9.05665
22995819	8.84975
22995820	11.0369
22995871	9.95813
22995897	11.3177
22995934	11.4335
22995970	10.5764
22995975	10.9015
22995979	10.9089
22995991	10.8374
22995992	10.5
22995996	10.4335
22995997	10.4335
22995998	10.7414
22996003	9.56897
22996008	9.06897
22996016	8
22996035	9.2266
22996053	7.9803
22996057	7.91626
22996075	6.83005
22996083	9.22906
22996093	5.18473
22996094	6.6798
22996103	7.2931
22996124	9.78325
22996127	9.07389
22996150	9.06404
22996152	9.07389
22996153	9.48522
22996176	8.55911
22996182	7.96305
22996189	8.37438
22996207	7.85468
22996210	7.4803
22996213	7.90148
22996216	7.40394
22996240	12.2931
22996242	8.57143
22996250	10.6355
22996272	9.05911
22996279	8.85714
22996281	9.32266
22996284	9.72414
22996289	9.57882
22996291	9.65271
22996297	9.5
22996326	9.43103
22996406	9.43103
22996411	9.79803
22996481	9.55911
22996537	5.08374
22996539	5.29064
22996579	1.71675
22996588	2.25369
22996589	1.91379
22996668	4.16256
22996799	2.43842
22996837	3.53941
22996848	8.4532
22996849	9.13054
22996855	10.6502
22996858	10.9778
22996861	10.9138
22996868	10.9778
22996874	10.7143
22996877	11.0468
22996882	11.0443
22996892	11.0148
22996895	11.7217
22996902	10.6281
22996905	11.1872
22996909	10.83
22996911	9.58621
22996916	9.58621
22996930	10.0493
22996975	10.7956
22996990	10.5468
22997020	10.266
22997031	9.94335
22997038	10.4631
22997040	9.633
22997044	7.96552
22997050	6.40148
22997087	6.5665
22997090	6.21921
22997121	5.64778
22997137	4.85468
22997155	8.11084
22997179	3.44089
22997221	4.70936
22997224	3.58374
22997235	4.07143
22997238	3.90394
22997260	7.19951
22997281	4.37685
22997282	8.14286
22997287	8.96059
22997297	8.4335
22997300	15.1798
22997302	13.6453
22997305	13.6453
22997308	13.8941
22997313	13.766
22997315	13.9433
22997318	13.6305
22997322	13.83
22997325	13.7069
22997326	13.7488
22997327	12.7906
22997328	12.9089
22997330	12.7906
22997336	13.8966
22997339	13.83
22997340	11.6108
22997348	11.9901
22997356	10.1773
22997365	9.61576
22997374	9.91626
22997377	9.71429
22997380	9.39901
22997381	9.61084
22997382	10.9926
22997388	10.6281
22997389	10.3227
22997394	10.9606
22997401	10.8374
22997406	10.9409
22997421	12.1429
22997435	11.9138
22997477	12.3079
22997485	10.0936
22997513	9.61084
22997514	8.63547
22997529	6.76601
22997531	7.69212
22997640	5.34483
22997691	6.33744
22997741	6.10099
22997757	8.44335
22997769	10.8645
22997773	10.5099
22997782	10.8793
22997783	11.0222
22997785	10.6576
22997795	10.298
22997798	10.2315
22997799	10.6946
22997807	12.3793
22997824	7.69704
22997829	8.76355
22997866	12.8621
22998018	11.2833
22998023	14.5911
22998028	13.8227
22998029	13.4113
22998038	13.4778
22998043	14.2808
22998071	14.2143
22998072	12.5468
22998081	12.4286
23025927	14.5985
23026139	10.133
23026143	12.7709
23026147	10.0616
23026154	10.032
23026162	10.032
23026163	10.032
23026175	10.032
23026177	10.032
23026181	10.032
23026183	11.6921
23026464	7.49507
23027509	13.1626
23031027	13.0369
23031029	27.7685
23031031	26.7857
23031034	26.7857
23031043	26.7857
23031047	26.8424
23031050	26.6232
23031074	26.6232
23031098	26.7291
23031101	26.0616
23031102	26.1576
23031110	25.468
23031118	25.468
23031121	25.702
23031131	26.3621
23031141	26.83
23031142	27.9163
23031153	27.7463
23031154	27.7463
23031155	30.7217
23031337	30.7808
23031338	29.564
23031342	29.564
23031360	29.6749
23031361	29.2833
23031363	29.2857
23031371	29.2291
23031379	29.2291
23031390	31.6281
23031398	30.6773
23031407	31.5714
23031408	32.2882
23031586	32.3448
23031591	31.4335
23031602	31.4975
23031610	30.702
23031628	30.7635
23031630	29.3374
23031640	29.0443
23031652	29.0443
23031653	29.0443
23031670	29.2069
23031675	27.069
23031682	27.165
23031692	25.8571
23031697	25.9507
23031724	25.9039
23031731	25.9039
23031732	25.9458
23031760	26.0369
23031767	25.2192
23031768	25.2192
23031770	25.1773
23031775	26.0961
23031784	26.0517
23031791	26.0517
23031797	26.0517
23031799	28.1773
23031823	28.0296
23031829	28.8153
23031835	29.2537
23031838	29.197
23031839	29.2562
23031848	29.197
23031852	29.8227
23031853	30.5911
23031862	30.4113
23031863	30.4113
23031865	30.4113
23031913	32.9187
23031966	25.1995
23031971	25.8448
23031987	22.1552
23031988	21.5542
23032001	21.5542
23032005	21.5542
23032009	21.5542
23032011	21.5542
23032012	22.4483
23032017	20.1108
23032024	22.2463
23032036	10.8424
23032039	10.8424
23032041	10.8424
23032049	10.8571
23032587	12.3399
23032772	3.83744
23032779	5.66256
23032990	10.2882
23033291	9.56404
23033292	15.3571
23033299	14
23033300	13.8842
23033319	14.069
23033334	13.633
23033338	13.4951
23033339	13.6232
23033368	14.335
23033372	14.2833
23033375	14.4951
23033378	13.6773
23033382	13.7291
23033384	13.2734
23033389	13.2217
23033399	13.2709
23033401	12.9778
23033404	12.9778
23033414	13.6502
23033419	13.601
23033422	13.8079
23033432	13.7562
23033454	13.7562
23033455	14.064
23033457	14.1158
23033462	14.4754
23033478	20.8744
23033483	13.2414
23033494	16.4409
23033500	14.5
23033505	14.3768
23033506	13.468
23033515	14.1995
23033521	14.1379
23033528	14.83
23033584	14.399
23033601	14.6478
23033604	14.6453
23033618	14.2365
23033619	14.2365
23033631	14.2365
23033856	14.5099
23033935	13.0665
23034140	9.65764
23034325	8.80788
23034430	6.83744
23034815	2.63547
23034919	2.70197
23035482	2.3202
23035540	2.08621
23035619	2.46059
23035783	1.95074
23035820	1.41872
23035822	1.81773
23035832	1.05911
23035833	1.05911
23035937	1.11576
23035967	1.47537
23036083	1.09113
23036131	1.36946
23036217	1.11084
23036333	3.02956
23036413	1.80788
23036440	2.74631
23036462	2.31034
23036478	2.5936
23036499	3.76847
23036534	4.4064
23036595	5.6133
23036627	5.47291
23036637	5.86453
23036643	5.70197
23036644	6.07389
23036645	5.91133
23036666	8.63054
23036735	14.3202
23036740	15.6404
23036742	25.6921
23036749	24.9236
23036750	24.6823
23036753	24.6823
23036762	24.202
23036775	24.0887
23036784	28.3399
23036797	27.7069
23036799	27.2069
23036801	27.2069
23036802	27.2069
23036812	27.2069
23036814	27.2069
23036819	27.2069
23036820	27.2069
23036822	27.2069
23036824	27.2069
23036830	27.2069
23036832	28.6207
23036834	28.7586
23036840	28.6281
23036843	28.5616
23036848	28.5616
23036853	28.6256
23036856	28.4975
23036863	29.1847
23036874	29.1207
23036895	29.1207
23036897	30.633
23036961	30.4975
23036967	25.3596
23036971	25.133
23036977	21.8424
23037559	22.2217
23037698	17.4433
23037706	17.0074
23037710	13.2759
23037712	13.2759
23037715	13.5123
23037828	13.9187
23037875	11.6478
23037895	11.9064
23037966	9.26108
23053625	7.93103
23053659	6.83005
23053675	7.49754
23053680	8.03448
23053695	7.28571
23053696	7.28571
23053697	7.35222
23053700	7.41379
23053703	7.41872
23053711	7.28818
23053713	7.35222
23053742	7.45813
23053760	7.30788
23053854	7.95074
23053924	4.03695
23053964	3.57882
23054041	2.28818
23054102	1.37685
23054210	2.5197
23054279	1.26355
23054425	1.98276
23054530	1.32512
23054532	2.17241
23054560	1.75123
23054664	2.7266
23066829	1.22167
23082781	1.41379
23083899	1.40148
23083901	1.62562
23083905	1.16995
23083907	1.08128
23083908	1.59113
23083912	1.133
23083914	2.0197
23083964	1.92365
23100827	2.4335
23100833	3.39409
23100993	6.81527
23101377	6.58128
23101381	8.57635
23101453	7.81527
23101456	7.34483
23101459	7.87438
23101466	7.69704
23101467	7.21675
23101473	6.96552
23101474	8.37685
23101482	7.29803
23101496	6.96798
23101499	6.57143
23101500	6.69212
23101503	6.39901
23101508	5.99015
23101511	6.05911
23101618	5.5197
23101620	4.8867
23101657	5.33251
23101658	5.16749
23101675	5.32759
23101706	5.22906
23101730	5.35961
23101737	4.90394
23101754	4.35961
23101769	4.88177
23101778	4.45074
23101785	4.13793
23101798	4.06897
23101815	4.7266
23101827	5.29557
23101832	4.48522
23101848	7.08128
23101851	6.38177
23101920	5.95813
23101921	6.01232
23101985	7.03202
23102025	5.58374
23102027	7.32759
23102028	4.97783
23102030	4.97783
23102032	5.00985
23102034	9.90148
23102035	6.23399
23102036	9.81527
23102043	9.19458
23102057	9.07882
23102061	9.95567
23102063	9.51724
23102064	11.2094
23102065	10.5246
23102067	10.7906
23102069	11.2783
23102081	11.399
23102084	10.8005
23102087	11.5542
23102088	10.7882
23102102	10.6675
23102124	11.3941
23102126	11.0345
23102138	9.31034
23102141	10.7759
23102191	10.4138
23102231	10.4039
23102242	9.19458
23102245	10.5
23102269	9.8399
23102273	9.53695
23102281	9.50985
23102283	8.62315
23102284	8.61084
23102289	8.22167
23102303	7.30049
23102304	6.48276
23102308	6.2931
23102313	4.67734
23102321	5.633
23102339	3.21182
23102364	5.28079
23102377	4.08621
23102382	4.69458
23102383	4.66995
23102386	3.93103
23102403	5.7266
23102407	4.99261
23102415	5.90394
23102416	5.02463
23102421	6.06897
23102429	5.14778
23102443	8.52217
23102470	6.13793
23102494	6.37931
23102501	4.96798
23102541	6.96059
23102546	4.95074
23102597	5.99261
23102603	5.00739
23102629	5.02956
23102652	4.88424
23102743	4.45813
23102745	3.57389
23102784	4.14286
23102795	3.70936
23102850	3.95813
23102899	4.11576
23103258	3.61823
23103274	5.31527
23103290	4.19212
23103315	4.19458
23103336	4.4064
23103426	3.86207
23103607	3.44828
23103677	2.89409
23103766	2.31034
23103919	4.89901
23103992	3.39163
23104002	7.25369
23104006	5.76355
23104010	6.08128
23104013	6.63054
23104016	5.33744
23104037	7.95813
23104116	7.15271
23104121	7.24138
23104125	7.07389
23104141	7.36453
23104142	6.70936
23104158	6.83498
23104201	8.37438
23104247	6.5197
23104255	9.53941
23104275	6.91379
23104278	6.89163
23104281	6.71429
23104282	6.83498
23104298	7.14039
23104311	6.14532
23104321	5.58621
23104336	5.46798
23104389	5.08621
23104395	6.25369
23104396	3.18227
23104424	3.75862
23104450	2.21675
23104551	2.10837
23104646	2.35714
23104693	3.55665
23104729	1.41379
23104751	1.75862
23104817	1.20936
23104847	1.72414
23104871	1.76108
23104953	1.95813
23104970	2.09606
23105073	2.66749
23105164	2.62808
23105240	2.68227
23105455	2.92118
23105456	4.57635
23105533	4.23892
23105613	6.1601
23105615	6.23892
23105619	6.77586
23105677	5.80788
23105681	6.72906
23105685	6.50985
23105711	6.45567
23105713	6.98276
23105778	6.92857
23105790	6.2069
23105812	6.49261
23105821	9.05172
23105927	8.10837
23105934	10.0468
23106064	9.51478
23106067	8.93596
23106072	9.68473
23106149	8.77833
23106229	7.74384
23106237	7.88916
23106243	8.44581
23106252	7.88177
23106282	8.89163
23106321	8.40148
23106322	7.93596
23106324	9.3867
23106374	8.03941
23106441	7.37438
23106442	6.28325
23106469	6.72906
23106484	7.90887
23106485	6.96798
23106521	9.23153
23106551	7.84236
23106560	7.52956
23106573	7.55172
23106577	6.87438
23106581	6.55172
23106587	6.61576
23106588	6.87438
23106589	6.12808
23106594	6.14778
23106595	5.80049
23106612	5.54187
23106625	5.30296
23106698	4.81527
23106705	4.92857
23106708	4.44089
23106714	3.51724
23106722	4.94335
23106840	4.27094
23106877	4.3399
23106887	4.00739
23106904	3.53202
23106907	3.62069
23106916	3.7069
23107190	3.84236
23107301	2.0468
23107333	1.48522
23107390	2.35714
23107475	6.16749
23107518	6.05172
23107559	8.66995
23107571	8.66995
23107576	8.47537
23107580	8.60345
23107586	8.60345
23107588	8.31281
23107600	9.81281
23107605	8.39409
23107614	9.84975
23107615	8.20936
23107620	9.63054
23107640	8.2069
23107663	10.1182
23107718	9.52217
23107721	8.42118
23107733	8.84483
23107736	9.01724
23107743	7.53202
23107757	6.96059
23107759	6.76601
23107761	6.72414
23107822	8.43842
23107903	4.93103
23107907	5.76847
23107908	3.83005
23107930	3.43842
23107950	5.58621
23107964	2.03448
23107966	3.23892
23108032	1.81281
23108042	1.97537
23108047	4.09113
23108115	2.61576
23108130	4.79557
23108207	3.79803
23108219	3.92857
23108233	4.12808
23108245	4.05911
23108313	4.2069
23108322	5.43103
23108344	2.23645
23108345	3.19458
23108349	2.34236
23108357	2.16749
23108361	1.8399
23108390	2.96059
23108391	1.65025
23108392	1.78325
23108393	1.96305
23108429	1.70197
23108437	1.72167
23108438	1.6601
23108443	2.78325
23108452	1.16502
23108475	1.39409
23108596	1.12562
23108597	1.78818
23108764	1.18227
23108774	1.4064
23109112	2.05665
23109272	1.23645
23109351	1.49261
23109475	1.49015
23109505	1.72414
23109529	2.3202
23109532	2.52217
23109559	3.70936
23109573	3.49507
23109597	3.06404
23109601	3.10837
23109621	3.04926
23109631	3.60591
23109640	3.46552
23110136	3.80296
23110140	3.15025
23110151	3.67734
23110568	1.46305
23110571	0.832512
23110578	0.894089
23110588	0.00492611
23110660	0.00492611
23110663	0.172414
23110675	0.137931
23110678	0.130542
23110680	0.275862
23110684	0.192118
23110757	0.362069
23110912	0.315271
23111030	0.285714
23111125	0.492611
23111154	0.337438
23111159	0.583744
23111161	0.812808
23111163	0.697044
23111164	1.57635
23111180	1.39409
23111195	1.49015
23111205	2.46552
23111252	2.46552
23111261	3.07882
23111269	2.73399
23111294	2.8202
23111303	2.50493
23111318	2.64778
23111334	2.5
23111355	0.544335
23111361	0.539409
23111364	0.0418719
23111372	0.0566502
23111375	0.0369458
23111392	0.0369458
23111405	0.046798
23111442	0.0418719
23111457	0
23111463	0.105911
23111476	0.0960591
23111480	0.0960591
23111483	0.418719
23111490	0.807882
23111499	1.50246
23111505	1.76355
23111514	2.01478
23111556	2.46059
23111573	1.96305
23111603	2.2069
23111616	2.30296
23111674	2.4335
23111698	2.21675
23111736	2.21429
23111784	3.20197
23112175	0.926108
23112276	1.14286
23112387	0.945813
23112423	0.475369
23112451	0.539409
23112479	0.46798
23112563	0.502463
23112564	0.157635
23112567	0.216749
23112588	0.251232
23112594	0.477833
23112597	0.522167
23112601	0.477833
23112610	0.421182
23112628	1.37192
23112674	0.438424
23112679	1.01478
23112703	0.418719
23112752	0.662562
23112772	0.169951
23112878	0.302956
23112880	0.00738916
23112884	0.00985222
23113003	0
23113005	0.00985222
23113008	0.00738916
23113009	1.33005
23113045	1.23645
23113115	2.17734
23113117	2.08374
23113119	2.03448
23113121	2.02709
23113272	2.15517
23113304	1.78571
23113308	2.31527
23113456	1.73399
23113878	3.49015
23114650	3.00739
23115334	4.29064
23115379	5.09852
23115474	5.37192
23115475	5.29064
23115805	5.91872
23115986	6.18473
23116038	6.24384
23116564	5.97537
23117483	5.65271
23117686	4.79557
23117688	4.78571
23118264	4.68719
23118312	2.48768
23118339	3.05911
23118415	2.6133
23118574	3.23892
23118739	2.40887
23119012	4.25616
23119243	3.20936
23119266	5.34729
23119271	4.6133
23119342	4.5468
23119677	4.60837
23119855	8.53448
23120286	5.68966
23120289	10.8941
23120290	9.65025
23120294	10.6404
23120332	10.1232
23120335	10.1232
23120338	10.1232
23120355	10.1232
23120583	10.1232
23120683	10.5197
23120832	10.4557
23121011	10.697
23121132	10.5887
23121734	10.9581
23123415	6.86453
23123427	6.15025
23124507	4.7734
23124520	4.15271
23124550	4.40887
23124899	2.99507
23124901	3.95813
23124943	3.79803
23125151	3.56404
23125154	3.89163
23125176	3.32759
23125186	2.73645
23125343	3.60099
23125504	2.71182
23125915	2.86207
23126100	2.28818
23126147	2.22906
23126732	2.36453
23127262	2.1601
23127562	1.98768
23127956	2.48522
23127971	3.19951
23128132	6.10099
23128536	5.83251
23128969	12.4236
23129149	12.1256
23129171	11.9089
23129186	12.1207
23129235	11.8473
23129241	11.8473
23129250	11.8473
23129253	11.8473
23129261	11.8473
23129285	11.8473
23129292	11.8473
23129296	11.8473
23129304	11.936
23129308	13.3867
23129316	12.0542
23129317	12.0542
23129428	12.2537
23129597	12.1059
23129599	11.2586
23129601	11.2586
23129727	11.7143
23129845	10.9286
23129881	10.8399
23129983	11.0961
23130054	10.9951
23130060	11.0493
23130071	10.9951
23130090	10.9951
23130184	11.3177
23130278	9.90148
23130434	9.92365
23130755	9.19704
23130963	2.96552
23130967	1.1601
23130998	0.625616
23131029	0.396552
23131148	0.384236
23131173	0.20936
23131191	0.539409
23131391	1.64039
23131397	1.59852
23131427	5.41626
23131509	5.52956
23131511	10.0665
23131515	10.6182
23131887	10.5345
23131906	10.7783
23131910	10.7808
23131987	10.7783
23131988	10.5148
23132048	10.7069
23132054	10.0197
23132120	10.4163
23132423	14.6404
23132605	14.6355
23132617	27.4039
23132620	27.0591
23132643	27.0123
23132654	26.9828
23132768	27.0443
23132776	26.9828
23132792	26.9828
23132901	26.9828
23132950	26.9828
23133051	26.9828
23133116	26.9828
23133162	26.9828
23133266	26.9828
23133268	26.9828
23133271	27.7537
23133377	27.6921
23133392	27.6921
23133402	27.6921
23133404	27.6921
23133406	27.6921
23133407	27.6921
23133436	27.6921
23133443	27.6921
23133475	27.6921
23133478	27.6921
23133487	27.8695
23133514	27.3645
23133553	24.7759
23133615	27.6995
23133700	22.9631
23133738	22.7537
23133780	21.2931
23133796	21.2931
23133828	19.9926
23134077	19.5493
23134116	19.702
23134119	19.2094
23134170	20.5172
23134211	19.6995
23134213	19.5887
23134239	19.5887
23134272	19.6502
23134337	19.5887
23134461	19.5887
23134588	19.5887
23134725	19.6749
23134756	20.3177
23134767	7.94581
23134768	7.87931
23134806	4.5
23134828	2.35222
23134834	2.38177
23134851	2.4803
23135007	1.99754
23135416	2.84975
23135440	2.11576
23135465	3.30049
23135497	1.48276
23135498	1.49015
23135512	1.80296
23135623	1.22414
23135870	1.27586
23135935	0.768473
23136007	0.583744
23136050	0.376847
23136065	0.352217
23136280	0.295567
23136500	0.199507
23136643	0.20936
23136684	0.17734
23136755	0.12069
23136809	0.256158
23136859	0.12069
23136863	0.539409
23136865	0.278325
23137060	0.529557
23137070	0.837438
23137073	0.357143
23137115	1.42857
23137116	0.490148
23137117	0.995074
23137120	0.586207
23137152	0.615764
23137252	0.719212
23137274	0.559113
23137294	0.716749
23137302	0.490148
23137312	0.6133
23137314	0.70936
23137344	0.679803
23137481	0.591133
23137528	1.31773
23137586	1.02463
23137649	1.64532
23137682	2.56158
23137786	2.83498
23137905	2.58128
23137906	3.08867
23137953	3.12808
23137970	3.44828
23138005	2.87438
23138006	3.05419
23138195	2.25862
23138204	2.29557
23138326	2.35714
23138379	2.22167
23138434	2.16502
23138437	1.96552
23138534	1.48768
23138539	1.9335
23138555	2.00493
23138682	2.10345
23138827	2.1133
23138859	1.87931
23139031	1.79064
23139078	2.43103
23139107	2.33498
23139109	2.45074
23139165	2.4335
23139564	2.27094
23139774	2.71921
23139790	2.47783
23139888	2.81773
23139920	2.62808
23139946	3.09606
23140007	4.05665
23140140	3.83251
23140210	3.65517
23140313	3.28571
23140435	3.33744
23140450	2.57143
23140516	2.53448
23140540	2.09113
23140640	2.40148
23140748	2.07635
23140761	2.21675
23140825	1.92857
23140927	2.12562
23140932	1.70443
23140946	1.94089
23141016	1.74877
23141040	1.61823
23141044	1.57882
23141127	1.21675
23141306	0.945813
23141441	1.22167
23141450	0.908867
23141472	1.05665
23141483	1.31527
23141502	1.31034
23141519	2.75862
23141578	2.81527
23141684	4.633
23141697	4.26355
23141920	5.11576
23142015	4.49754
23142031	4.5
23142034	4.20197
23142035	3.90148
23142049	3.87438
23142225	3.48768
23142264	2.69458
23142295	3.06404
23142417	2.35468
23142453	3.60837
23142528	3.367
23142627	2.93103
23142645	3.73153
23142733	2.52956
23142736	2.93103
23142802	3.16256
23142863	2.81281
23142879	3.58867
23142994	2.92118
23143005	3.11576
23143053	2.867
23143136	3
23143151	3.13793
23143214	2.65271
23143221	2.9335
23143356	3.28325
23143387	2.91133
23143443	3.10345
23143494	2.74138
23143500	2.73399
23143648	2.1798
23143761	2.32266
23143765	2.15764
23143786	2.53202
23143809	2.29803
23143911	2.75369
23144083	2.80542
23144149	2.63054
23144151	3.16995
23144177	2.62315
23144360	2.88177
23144434	2.80049
23144790	2.46552
23145031	2.5936
23145050	2.59113
23145102	2.49261
23145114	2.29557
23145285	3.01232
23145502	2.65764
23145506	2.88177
23145518	2.71182
23145737	2.63793
23145821	2.85222
23145986	2.58128
23146292	2.86453
23146900	2.92118
23146919	2.9064
23147075	2.67241
23147150	3.52217
23147154	3.00246
23147199	2.93596
23147229	3.29064
23147369	3.81281
23147447	3.28571
23147473	3.30296
23147837	3.74384
23147892	3.5
23148054	3.01478
23148165	3.39901
23148243	3.09113
23148693	2.92365
23148807	3.58374
23148809	3.03448
23148825	3.09852
23148923	2.76355
23148932	2.35222
23149129	2.66502
23149344	1.87438
23149347	2.40887
23149448	1.94335
23149647	2.14286
23149708	1.91133
23149951	2.42118
23150418	2.10837
23150521	3.04187
23150946	2.62562
23150953	2.59606
23150961	2.23645
23150974	1.87685
23151058	1.43103
23151228	1.43103
23151273	1.00739
23151317	1.15025
23151403	0.839901
23151546	1.07143
23151548	1.20197
23151648	0.955665
23151650	1.26847
23151713	1.03941
23151719	0.94335
23151773	1.27094
23151780	0.950739
23151840	0.866995
23151844	0.763547
23151893	0.958128
23151934	1.11576
23151973	0.866995
23151982	1.86946
23151996	2.28818
23152186	2.39655
23152301	3.33498
23152317	4.50739
23152366	4.41379
23152371	5.3867
23152438	5.24631
23152444	4.37192
23152456	4.3202
23152519	3.99507
23152523	4.73399
23152527	4.09852
23152529	4
23152536	3.62808
23152694	4.19458
23152696	2.39163
23152697	3.02463
23152723	2.58621
23152748	2.47291
23152759	4.56158
23152761	3.4064
23152770	3.49754
23152819	3.46305
23152844	2.90394
23152860	3.30049
23152863	3.21429
23152877	2.40394
23153000	4.00739
23153029	1.96059
23153037	5.7266
23153044	4.81281
23153047	4.633
23153059	6.633
23153087	6.00246
23153128	6.01232
23153129	6.3867
23153132	6
23153135	6.24631
23153149	6.01724
23153152	5.63054
23153168	5.16995
23153180	3.79064
23153215	4.48276
23153334	2.71675
23153448	2.42118
23153458	0.926108
23153486	1.1601
23153588	1.05665
23153607	1.32266
23153683	2.01232
23153694	4.46059
23153700	5.48768
23153702	7.14778
23153706	7.67488
23153711	7.47783
23153718	7.74877
23153727	7.83005
23153745	8.01232
23153747	7.93103
23153751	7.69951
23153753	7.82759
23153767	7.39655
23153774	7.2931
23153789	6.367
23153810	6.2069
23153817	5.97537
23153818	5.00493
23153917	6.02463
23153990	2.26355
23154030	3.3202
23154038	2.40887
23154049	3.30049
23154056	2.70936
23154074	2.5936
23154256	2.87931
23154286	3.47783
23154319	4.84236
23154358	4.33744
23154382	5.86207
23154401	5.2266
23154404	5.40394
23154406	4.90394
23154409	4.46798
23154591	5.22906
23154656	4.18719
23154663	4.19704
23154680	3.03448
23154683	3.42118
23154819	3.633
23154844	5.67734
23154851	4.19212
23154873	5.3399
23155007	4.68719
23155011	6.35714
23155020	4.5468
23155031	5.75123
23155035	4.22906
23155085	5.00246
23155111	3.62808
23155122	4.72167
23155139	3.52956
23155144	3.52217
23155153	3.17488
23155155	2.77586
23155331	5.32759
23155361	4.30788
23155367	4.99015
23155387	5.11084
23155389	4.86946
23155392	5.15764
23155395	5.41133
23155414	4.59606
23155430	5.50246
23155450	3.33005
23155461	4.05172
23155466	2.17241
23155474	2.64778
23155478	1.3202
23155511	1.94581
23155523	1.69704
23155564	2.99754
23155610	2.83498
23155613	3.77833
23155616	4.90394
23155618	7.47291
23155666	7.10345
23155726	10.5222
23155732	9.78325
23155734	10.2192
23155752	10.2709
23155775	9.92857
23155783	10.4754
23155798	10.9187
23155801	10.6995
23155817	10.5271
23155827	10.0788
23155848	9.73892
23155866	10.1724
23155882	9.14039
23156046	8.30296
23156047	7.67241
23156065	7.03941
23156089	7.02217
23156091	6.9532
23156103	6.88916
23156106	7.51478
23156118	7.22167
23156130	6.50985
23156141	6.15517
23156144	5.62069
23156150	5.07882
23156162	5.05665
23156186	3.63793
23156187	5.67488
23156188	4.85961
23156192	4.35961
23156197	4.14286
23156260	3.70443
23156261	3.72906
23156274	4.10837
23156275	3.7734
23156277	3.93842
23156284	4.03202
23156300	3.71675
23156308	4.02709
23156315	5.98522
23156321	4.94089
23156325	7.11084
23156358	7.39163
23156359	7.03695
23156365	7.42365
23156366	7.85222
23156367	7.73153
23156371	7.11823
23156390	7.5197
23156397	7.05419
23156400	8.98768
23156417	5.87192
23156466	6.81281
23156477	5.78079
23156497	6.80296
23156504	3.71675
23156507	4.9335
23156508	3.86946
23156510	3.27094
23156515	3.39901
23156568	4.47044
23156687	0.810345
23156706	2.68966
23156712	1.2931
23156713	6.02463
23156724	4.3202
23156725	4.65271
23156728	4.59606
23156732	5.0665
23156736	4.70443
23156738	4.81281
23156749	4.91626
23156770	4.57389
23156829	6.07882
23156880	2.4335
23156887	7.45074
23156888	5.19458
23156903	6.95813
23156912	6.72167
23156919	6.65764
23156920	6.93103
23156921	6.93103
23156929	7.41133
23156930	6.44581
23156931	6.48276
23156932	5.98276
23156941	9.32266
23156943	5.43596
23156953	8.60837
23156956	6.7266
23156957	6.78818
23156964	6.78818
23156973	6.72167
23156978	6.72167
23157031	7.0665
23157042	5.85222
23157051	6.09606
23157067	3.14778
23157083	2.79064
23157178	3.62808
23157212	3.10837
23157266	2.49507
23157286	2.68227
23157358	2.10837
23157407	2.74138
23157446	1.74384
23157449	2.74384
23157472	2.00739
23157474	1.64039
23157499	1.8867
23157700	1.50493
23157850	1.633
23157968	1.27833
23158183	2.01724
23158185	1.30296
23158291	1.25616
23158447	1.33005
23158520	1.67734
23158524	1.20443
23158525	1.29064
23158565	1.05419
23159421	1.28818
23159570	1.17241
23159584	1.28079
23159713	1.14778
23159722	1.1601
23159759	2.63547
23159773	2.19704
23159955	4.9532
23159986	3.8867
23159989	4.47044
23159990	4.1133
23160016	5.09113
23160082	4.91872
23160093	4.6798
23160118	4.85714
23160127	4.19951
23160137	4.31281
23160185	4.27586
23160251	4.68473
23160254	3.13793
23160657	2.3202
23160704	2.40148
23160709	2.31773
23160794	2.04926
23160997	2.04926
23161052	3.89655
23161149	2.5936
23161151	3.08128
23161159	1.89901
23161269	2.0665
23161389	1.87192
23161420	1.96552
23161425	2.31281
23161903	2.24138
23162063	2.41872
23162156	2.28325
23162168	2.47044
23162252	2.80296
23162330	2.66749
23162450	3.20197
23162508	3.52463
23162591	3.05911
23162603	3.32512
23162714	3.07882
23163127	2.24138
23163186	2.15517
23163191	2.01232
23163199	1.59606
23163284	1.89655
23163286	1.81773
23163482	1.62808
23163562	1.91626
23163591	1.78325
23163769	2.48276
23163770	1.80788
23163947	2.08621
23164039	2.40148
23164053	3.07389
23164408	6.94335
23164422	6.33005
23164430	8.20197
23164461	8.07635
23164467	7.49507
23164471	7.49507
23164480	7.49507
23164482	7.81527
23164487	7.75616
23164488	7.41379
23164498	7.35468
23164504	7.35468
23164512	8.0665
23164515	4.77586
23164520	4.46552
23164521	4.14039
23164754	4.76108
23164906	3.42857
23164957	3.46552
23165188	1.79557
23165282	1.53448
23165506	1.86453
23165769	1.02463
23165824	1.02217
23165828	0.770936
23165962	1.10099
23166144	0.87931
23166245	0.876847
23166385	0.85468
23166558	0.901478
23166880	1.05172
23166913	0.79803
23166915	0.975369
23166962	0.529557
23166967	0.568966
23166969	0.0369458
23166970	0.0714286
23167010	0
23167011	0.0837438
23167030	0.0960591
23167033	0.0935961
23167036	0.0935961
23167042	0.418719
23167062	0.189655
23167063	0.194581
23167088	0.211823
23167095	0.184729
23167098	0.258621
23167104	0.293103
23167106	0.20936
23167107	0.226601
23167137	0.534483
23167145	0.100985
23167148	0.283251
23167156	0.157635
23167162	0.381773
23167163	0.14532
23167173	0.214286
23167191	0.743842
23167208	0.482759
23167212	1.50493
23167228	1.40148
23167255	1.70936
23167257	2.1133
23167259	1.98522
23167261	1.68473
23167264	1.58867
23167278	1.84975
23167279	0.450739
23167290	0.549261
23167294	0.0591133
23167318	0.140394
23167319	0.103448
23167327	0.0837438
23167328	0.197044
23167345	0.551724
23167347	0.770936
23167372	1.01724
23167373	0.935961
23167388	1.35222
23167438	1.15517
23167443	0.662562
23167457	0.768473
23167470	0.541872
23167481	0.0369458
23167504	0.339901
23167515	0
23167538	0.0689655
23167562	0.423645
23167614	0
23167619	0.204433
23167630	0.485222
23167658	0.460591
23167667	0.985222
23167668	1.15517
23167669	0.857143
23167678	1.10591
23167679	1.08374
23167686	1.11576
23167703	0.450739
23167716	0.522167
23167720	0.204433
23167724	0.182266
23167735	0.312808
23167745	0.312808
23167765	0.258621
23167786	1.46059
23167803	0.721675
23167804	1.13547
23167805	0.729064
23167809	2.66995
23167860	0.753695
23167922	1.93842
23168698	1.09852
23168700	1.00493
23168732	0.906404
23168738	1.12562
23168749	0.450739
23168779	0.960591
23168783	0.401478
23168784	0.275862
23168791	0.162562
23168802	0.275862
23168803	0.0738916
23168833	0.334975
23168846	0.312808
23168849	0.529557
23168888	0.630542
23168913	0.524631
23168919	0.852217
23168921	1.51724
23168940	1.1601
23168985	2.42365
23168991	1.97044
23169026	2.53448
23169043	2.60099
23170374	2.65764
23170387	2.6133
23170441	2.39655
23170446	1.75616
23170447	1.50493
23170463	1.41626
23170469	1.34975
23170522	1.43103
23170536	0.995074
23170544	1.70443
23170574	0.495074
23170636	0.714286
23170641	0.800493
23170660	0.37931
23170663	0.633005
23170714	0.5
23170716	0.275862
23170719	0.541872
23170731	0.578818
23170737	1.92118
23170741	2.09113
23170743	2.77094
23170758	2.69458
23170765	2.73645
23170767	2.84975
23170806	2.16256
23170812	2.31527
23170817	1.44089
23170818	0.445813
23170823	0.206897
23170840	0.118227
23170873	0.0788177
23170946	0.371921
23170962	0.672414
23170972	0.477833
23170974	1.18719
23171006	0.982759
23171029	0.640394
23171036	1.26355
23171073	0.396552
23171096	0.293103
23171101	0.182266
23171102	0.20197
23171108	0.105911
23171115	0.08867
23171144	0.0689655
23171148	0.221675
23171173	0.103448
23171196	0.763547
23171199	0.253695
23171204	1.61823
23171210	0.559113
23171215	1.05911
23171219	0.85468
23171221	0.561576
23171263	1.01232
23171264	0.426108
23171266	0.618227
23171268	0.743842
23171283	0.320197
23171284	1.72906
23171293	1.52956
23171297	2.10099
23171302	2.76847
23171305	2.18719
23171331	3.78571
23171333	2.61576
23171339	2.83251
23171352	3.28079
23171365	1.74384
23171371	2.12562
23171393	1.85714
23171526	1.36453
23171562	1.75616
23171571	1.48522
23171582	1.86453
23171592	0.758621
23171599	1.03448
23171632	1.19212
23171633	0.12069
23171636	0.206897
23171667	0.00985222
23171668	0.00985222
23171681	0.00492611
23171699	0.618227
23171705	0.364532
23171728	0.935961
23171730	0.376847
23171731	0.96798
23171733	0.517241
23171761	0.832512
23171776	0.357143
23171777	0.55665
23171783	1.02463
23171790	0.800493
23171796	2.00493
23171798	1.13793
23171804	1.02956
23171809	1.17241
23171811	1.32512
23171813	0.834975
23171819	0.699507
23171823	1.02463
23171830	0.753695
23171848	0.657635
23171871	1.42857
23171896	0.224138
23171908	0.438424
23171968	0
23172008	0.871921
23172039	0.650246
23172051	0.901478
23172061	0.830049
23172089	0.810345
23172090	1.07882
23172101	0.147783
23172115	0.371921
23172123	0.0541872
23172135	0.20197
23172136	0.519704
23172166	0.115764
23172167	0.344828
23172177	0.517241
23172179	0.0172414
23172233	0.62069
23172240	0.12069
23172250	0.64532
23172271	0.133005
23172292	0.559113
23172298	0.275862
23172305	0.362069
23172315	0.70197
23172317	0.667488
23172335	0.608374
23172339	0.534483
23172350	1.83251
23172355	0.600985
23172361	1.63054
23172399	0.541872
23172404	0.731527
23172429	1.33744
23172431	0.418719
23172448	0.719212
23172452	0.310345
23172464	0.578818
23172465	0.118227
23172471	0.371921
23172477	0.283251
23172481	0.0394089
23172488	0.20936
23172499	0.295567
23172503	0.0812808
23172553	0.206897
23172563	0.046798
23172571	0.0147783
23172583	0.00985222
23172589	0.105911
23172593	0.00246305
23172596	0.091133
23172598	0.0960591
23172653	0.0270936
23172656	0.0738916
23172657	0.152709
23172663	0.00492611
23172674	0.0935961
23172675	0.140394
23172680	0.133005
23172692	0.174877
23172700	0.433498
23172701	0.315271
23172705	0.544335
23172707	0.465517
23172709	0.665025
23172710	0.327586
23172713	0.487685
23172719	0.302956
23172726	0.236453
23172727	0.406404
23172732	0.00985222
23172741	0.55665
23172751	0.935961
23172801	0.438424
23172804	1.21429
23172816	0.546798
23172824	1.06158
23172827	0.155172
23172838	0.763547
23172839	0.229064
23172840	0.394089
23172849	0.305419
23172859	0.618227
23172868	0.251232
23172886	0.29803
23172887	0.125616
23172888	0.206897
23172889	0.00738916
23172893	0.130542
23172909	0.0270936
23172957	0.628079
23172962	0.236453
23172967	0.938424
23172987	0.384236
23173010	0.837438
23173016	0.219212
23173025	0.985222
23173034	0.00738916
23173038	1.17734
23173041	0.263547
23173055	0.849754
23173056	0.41133
23173122	0.633005
23173141	0.334975
23173219	0.221675
23173227	0.0517241
23173234	0.497537
23173263	0.0320197
23173268	0.268473
23173272	0.169951
23173273	0.485222
23173282	0.374384
23173283	0.539409
23173297	0.433498
23173349	0.79803
23173353	0.29064
23173354	0.312808
23173355	0.0615764
23173360	0.0985222
23173361	0.172414
23173363	0.0270936
23173369	0.08867
23173375	0.174877
23173381	1.08128
23173384	3.21921
23173385	4.26108
23173386	4.367
23173388	4.52709
23173392	4.5
23173397	5.04926
23173405	4.83744
23173413	5.06158
23173433	4.40148
23173465	4.4064
23173468	5.57882
23173478	1.633
23173530	2.2069
23173556	1.10837
23173584	1.07143
23173590	0.389163
23173594	0.214286
23173611	0.137931
23173612	0.35468
23173627	0.162562
23173630	0.214286
23173636	0.206897
23173637	0.972906
23173640	0.421182
23173643	1.14778
23173648	0.497537
23173660	0.401478
23173662	0.992611
23173678	0.08867
23173681	0.172414
23173685	0
23173686	0.194581
23173696	0.0172414
23173702	0.08867
23173752	0.23399
23173772	0
23173775	0.110837
23173787	0.224138
23173792	0
23173798	0.110837
23173803	0.0147783
23173819	0
23173827	0
23173846	0.00738916
23173855	0
23173856	0.581281
23173887	0.369458
23173888	0.960591
23173900	0.682266
23173926	0.605911
23173930	3.24138
23173948	1.5936
23173956	4.55911
23173980	3.25862
23173992	3.40887
23173996	3.77094
23173998	3.20936
23173999	4.07143
23174013	2.57882
23174015	2.66749
23174021	4.18966
23174050	0.70936
23174065	1.19951
23174089	0.332512
23174106	0.369458
23174109	0.135468
23174116	0.507389
23174117	0
23174165	0.179803
23174168	0.110837
23174184	0.261084
23174188	0.0714286
23174272	0.182266
23174306	1.03941
23174319	0.347291
23174340	1.18966
23174355	0.736453
23174363	0.58867
23174385	0.990148
23174390	0.187192
23174395	1.16256
23174427	0.665025
23174442	1.67488
23174457	1.19704
23174482	1.12069
23174483	1.70443
23174484	0.817734
23174518	0.711823
23174523	0.933498
23174527	0.1133
23174532	1.81281
23174534	0.448276
23174545	1.02217
23174584	0.6133
23174593	1.49507
23174602	0.231527
23174604	0.280788
23174626	0.320197
23174639	0.103448
23174640	0.125616
23174642	0.123153
23174647	0.133005
23174659	0.194581
23174660	0.216749
23174664	0.20197
23174665	0.23399
23174682	0.23399
23174700	0.248768
23174729	0.248768
23174746	0.1133
23174765	0.123153
23174780	0.288177
23174790	0.23399
23174811	0.426108
23174819	0.53202
23174823	0.549261
23174824	1.18719
23174901	1.28571
23174902	1.42118
23174915	1.35468
23174918	1.44828
23174930	1.47783
23174966	1.51478
23174967	1.75369
23174972	1.15025
23174986	1.4803
23174987	0.133005
23174998	0.100985
23175001	0.110837
23175019	0.00738916
23175025	0.192118
23175028	0
23175031	0.044335
23175067	0
23175085	0.12069
23175103	0.14532
23175116	0.0665025
23175129	0.157635
23175139	0.32266
23175140	0.0147783
23175148	0.435961
23175157	0.00492611
23175160	0.243842
23175197	0.0197044
23175258	0.0270936
23175259	0.118227
23175285	0.0689655
23175302	0.130542
23175305	0.091133
23175314	0.275862
23175439	0.0640394
23175443	0.6133
23175496	0.0123153
23175499	0.199507
23175504	0.192118
23175510	0
23175522	0.110837
23175525	0
23175532	0.0246305
23175580	0
23175596	0.00246305
23175598	0.108374
23175612	0.0344828
23175627	0.0566502
23175695	0.0517241
23175696	0.0344828
23175702	0.0369458
23175703	0.142857
23175705	0.044335
23175710	0.0517241
23175749	0.261084
23175752	0
23175761	0.128079
23175770	0
23175793	0
23175794	0.00246305
23175807	0
23175826	0
23175835	0.152709
23175843	0.477833
23175874	0.948276
23175897	1.44828
23175900	1.6798
23175903	1.43103
23175962	2.01232
23175963	1.74384
23175972	1.0665
23175973	2.16256
23175997	0.465517
23176024	0.864532
23176035	0.157635
23176039	0.20936
23176094	0.364532
23176102	0.0541872
23176137	0.199507
23176151	0.140394
23176179	0.00985222
23176182	0.12069
23176232	0.00246305
23176235	0.0172414
23176247	0.00738916
23176252	0.00738916
23176262	0.00738916
23176270	0.00985222
23176281	0.194581
23176290	0.108374
23176293	1.12808
23176296	0.73399
23176297	0.741379
23176299	0.990148
23176303	0.704433
23176340	0.931034
23176370	0.241379
23176379	0.310345
23176430	0.775862
23176449	0.591133
23176474	1.24138
23176502	0.783251
23176512	0.736453
23176537	1.47044
23176560	0.241379
23176573	0.490148
23176624	0.0123153
23176663	0.128079
23176664	0.571429
23176666	0.285714
23176676	0.827586
23176683	2.61576
23176684	2.76108
23176692	3.6601
23176699	3.68227
23176786	3.55665
23176800	2.78818
23176829	2.4803
23176846	2.12315
23176863	3.43842
23176883	0.325123
23176887	0.618227
23176890	0.418719
23176891	0.231527
23176893	0.497537
23176940	0.204433
23176965	0.564039
23177011	0.0714286
23177038	0.236453
23177043	0.226601
23177053	0.155172
23177079	0.480296
23177097	0.133005
23177109	0.258621
23177131	0.980296
23177147	0.29064
23177150	0.891626
23177167	0.347291
23177179	1.43596
23177212	0.12069
23177248	0.756158
23177249	0.204433
23177256	0.497537
23177277	0.115764
23177285	0.125616
23177301	0.179803
23177308	0.100985
23177311	0.046798
23177320	0.0295567
23177338	0.275862
23177341	0.172414
23177370	1.27586
23177372	0.738916
23177416	0.780788
23177425	0.635468
23177430	1.65271
23177443	0.633005
23177445	1.13547
23177457	0.960591
23177461	1.19458
23177471	0.79803
23177474	1.30296
23177479	0.746305
23177484	0.541872
23177498	0.918719
23177499	0.140394
23177504	0.435961
23177505	0.147783
23177511	0.507389
23177512	0.332512
23177514	0.325123
23177523	0.41133
23177538	0.371921
23177542	0.08867
23177546	0.108374
23177551	0.197044
23177586	0.044335
23177592	0.135468
23177613	0.0763547
23177634	0.706897
23177645	0.283251
23177650	1.23645
23177652	0.536946
23177654	0.802956
23177659	0.640394
23177691	1.65764
23177692	0.527094
23177698	1.63793
23177717	0.896552
23177721	0.832512
23177725	4.16502
23177735	2.54926
23177741	4.97291
23177754	5.07143
23177765	4.82266
23177772	4.84236
23177781	4.79557
23177799	5.63793
23177800	4.29557
23177811	4.50246
23177816	4.16995
23177817	4.54926
23177824	3.02217
23177826	1.09113
23177832	1.2266
23177835	0
23177838	0.044335
23177841	0.741379
23177842	0.482759
23177845	1.16995
23177847	1.53202
23177870	1.05419
23177873	1.60099
23177878	1.08621
23177889	1.41379
23177896	1.08867
23177902	0.935961
23177903	2.12069
23177911	1.72414
23177916	1.78079
23177918	1.66502
23177919	1.71429
23177932	2.96552
23177940	1.38424
23177945	1.75862
23177946	0.884236
23177952	1.12069
23177953	0.935961
23177954	0.214286
23177961	0.268473
23177962	0.721675
23177966	0.581281
23177968	1.55665
23177981	1.15025
23177987	1.62315
23177994	1.12069
23178003	1.48522
23178006	0.475369
23178010	1.21921
23178012	0.729064
23178032	1.38424
23178039	1.18719
23178042	1.18719
23178044	1.4532
23178051	1.21921
23178054	1.31034
23178056	1.23399
23178063	1.17241
23178066	1.17241
23178071	1.68719
23178072	1.52709
23178078	2.39901
23178094	2.11823
23178095	2.46059
23178106	2.28079
23178124	2.59606
23178128	1.10837
23178129	0.869458
23178132	0.317734
23178133	0.172414
23178138	0.263547
23178144	0.20197
23178150	0.118227
23178153	0.137931
23178159	0.704433
23178160	0.147783
23178172	1.44828
23178190	0.431034
23178191	0.711823
23178192	0.53202
23178198	1.07143
23178203	0.312808
23178215	0.726601
23178220	0.273399
23178225	0.214286
23178228	0.79803
23178259	0.147783
23178264	0.300493
23178279	0.14532
23178282	0.1133
23178312	0.352217
23178316	0.0172414
23178366	0.339901
23178376	0.0123153
23178381	0.571429
23178387	0.0295567
23178410	0.756158
23178419	0
23178446	0.12069
23178448	0
23178458	0.53202
23178481	0.327586
23178484	0.541872
23178488	0.401478
23178509	0.650246
23178547	0.238916
23178550	0.423645
23178555	0.369458
23178564	0.37931
23178569	0.243842
23178591	1.03448
23178601	0.29064
23178605	0.256158
23178606	0.300493
23178607	0.0837438
23178618	0.130542
23178620	0.674877
23178631	0.0985222
23178648	0.391626
23178651	0.364532
23178669	0.374384
23178676	0.310345
23178689	0.475369
23178692	0.20197
23178701	0.682266
23178717	0.238916
23178737	0.551724
23178738	0.182266
23178766	0.689655
23178807	0.0394089
23178808	0.729064
23178813	0.0295567
23178817	0.985222
23178825	0.17734
23178829	0.770936
23178832	0.312808
23178836	1.66749
23178848	0.519704
23178852	1.5468
23178899	0.608374
23178912	0.753695
23178913	0.780788
23178927	0.374384
23178943	0.389163
23178958	0.859606
23178967	1.03202
23178969	0.694581
23178975	0.70197
23178979	1.15271
23178982	0.682266
23178983	0.288177
23178984	0.160099
23178987	0.0615764
23178995	0.224138
23178996	0.00738916
23178999	0.0665025
23179017	0.0197044
23179032	0.381773
23179041	0.14532
23179086	0.736453
23179092	1.02217
23179093	0.955665
23179094	1.05911
23179096	1.23892
23179109	1.02217
23179111	1.31773
23179117	0.522167
23179127	0.76601
23179133	1.10591
23179162	0.448276
23179165	1.32512
23179174	0.758621
23179192	0.633005
23179193	2.23892
23179194	0.669951
23179197	2.44581
23179216	1.59606
23179238	2.54926
23179249	2.0197
23179255	2.28325
23179272	1.80049
23179277	3.70936
23179279	0.857143
23179302	2.31527
23179310	0.817734
23179315	0.842365
23179320	1.08374
23179323	0.79064
23179326	0.384236
23179327	0.423645
23179334	0.174877
23179344	0.573892
23179359	0.219212
23179364	0.433498
23179383	0.362069
23179389	0.118227
23179404	0.162562
23179412	0.8867
23179419	0
23179426	0.487685
23179451	0.295567
23179456	0.554187
23179461	0.421182
23179462	0.583744
23179463	0.458128
23179470	1.40394
23179483	0.433498
23179514	1.75123
23179519	0.475369
23179525	0.477833
23179527	2.15764
23179540	0.536946
23179546	1.5665
23179549	0.440887
23179556	0.746305
23179561	0.189655
23179562	0.317734
23179563	0.162562
23179569	0.283251
23179579	0.300493
23179580	0.133005
23179586	0.35468
23179595	1.04926
23179608	1.01724
23179620	3
23179622	2.53202
23179657	2.84975
23179659	2.58128
23179663	4.0197
23179705	3.52956
23179716	3.70197
23180394	3.65764
23180408	2.53695
23180443	2.19212
23180446	4.09606
23180451	1.90887
23180453	4.05911
23180454	2.64532
23180455	2.68227
23180457	4.02463
23180465	3.09606
23180485	3.41133
23180501	3.11576
23180503	3.02463
23180512	3.07882
23180527	2.78079
23180531	2.60099
23180532	2.49015
23180538	2.7931
23180558	1.42611
23180559	3.4335
23180567	0.783251
23180571	2.26108
23180576	1.37685
23180584	1.62315
23180588	3.10345
23180597	1.83498
23180606	2.01478
23180608	3.00493
23180615	1.29064
23180619	1.60099
23180628	1.1798
23180629	2.31773
23180630	0.923645
23180632	1.96552
23180636	1.02463
23180644	1.93596
23180645	1.37192
23180654	1.59606
23180657	0.849754
23180676	1.5468
23180683	1.25123
23180703	1.25369
23180713	0.891626
23180717	2.10099
23180722	0.566502
23180731	1.2266
23180735	0.364532
23180747	0.603448
23180752	0.433498
23180758	0.179803
23180765	0.167488
23180786	0.480296
23180791	0.118227
23180800	0.433498
23180801	0.374384
23180802	0.349754
23180810	0.866995
23180817	0.647783
23180828	0.527094
23180830	0.70197
23180831	0.529557
23180842	1.02217
23180848	0.716749
23180852	1.10099
23180857	0.871921
23180861	2.37931
23180869	1.54433
23180884	4.01232
23180894	3.14532
23180899	2.86946
23180903	3.12562
23180908	2.92118
23180917	3.43596
23180939	3.19951
23180949	4.03448
23180955	3.90148
23180957	5.12808
23180995	4.7931
23180998	6.1798
23181000	5.94828
23181002	5.60099
23181003	5.84236
23181008	5.27094
23181010	5.16995
23181033	6.28818
23181036	4.42857
23181049	6.15025
23181053	3.62808
23181074	4.7266
23181078	3.94335
23181087	3.98522
23181088	3.95567
23181097	6.55419
23181101	5.99261
23181106	8.96552
23181107	7.80542
23181110	7.55419
23181112	8.33005
23181116	8.13547
23181133	8.13547
23181134	8.34729
23181139	8.98768
23181141	6.9803
23181152	7.14286
23181153	6.04433
23181155	5.41379
23181160	4.68719
23181162	2.96798
23181163	4.12069
23181165	1.7734
23181169	2.29557
23181594	2.59113
23181723	0.881773
23181776	1.52217
23181779	0.416256
23181786	1.70936
23181815	0.711823
23181820	1.05419
23181821	0.586207
23181897	0.662562
23181911	1.14532
23181913	0.347291
23181918	0.852217
23181919	1.0197
23181920	1.29557
23181926	2.26108
23181935	2.32759
23181936	2.27586
23181937	2.133
23181943	2.57389
23181951	1.55419
23181965	2.19951
23181977	2.18227
23181979	1.12562
23181981	2.21921
23181985	0.918719
23181986	0.805419
23181991	1.63054
23181993	0.362069
23182013	0.62069
23182014	0.667488
23182020	0.509852
23182056	1.46059
23182059	2.26355
23182062	1.62069
23182064	1.62808
23182072	1.54433
23182108	1.42118
23182136	2.4064
23182144	0.534483
23182151	0.655172
23182153	0.253695
23182154	0.189655
23182157	0.256158
23182175	0.189655
23182179	0.362069
23182181	0.285714
23182183	0.184729
23182187	0.544335
23182188	0.369458
23182189	0.332512
23182190	0.364532
23182199	0.246305
23182202	0.00985222
23182210	0.628079
23182211	0.194581
23182212	0.869458
23182222	0.433498
23182245	1.03448
23182272	0.165025
23182283	0.492611
23182286	0.169951
23182288	0.0221675
23182305	0.403941
23182310	0.165025
23182327	0.418719
23182332	0.756158
23182340	0.194581
23182341	0.485222
23182365	0.571429
23182366	1.31034
23182372	1.45074
23182379	2.91626
23182383	2.36946
23182395	2.85961
23182396	2.70936
23182397	2.46059
23182398	4.22906
23182409	1.68473
23182423	3.20443
23182433	1.48768
23182448	1.48276
23182457	1.79803
23182459	0.839901
23182464	1.14778
23182471	1.74384
23182476	0.938424
23182506	1.97044
23182508	2.01478
23182509	2.68966
23182514	2.49261
23182518	2.73153
23182529	2.72414
23182876	2.867
23182898	3.05665
23182903	2.25123
23182915	3.88424
23182918	1.60099
23182944	2.85468
23182954	2.6601
23182972	3.74384
23182986	2.77586
23182987	2.98276
23182988	2.8867
23182992	3.99261
23183010	2.38177
23183019	2.84483
23183025	3.31281
23183030	3.30049
23183045	5.2069
23183048	4.50246
23183051	5
23183052	5.19458
23183053	5.07635
23183055	5.47044
23183056	6.25123
23183061	5.72906
23183063	7
23183067	5.88424
23183089	6.61823
23183106	6.34483
23183140	6.41626
23183141	6.00493
23183168	6.07389
23183194	5.3399
23183207	3.81773
23183289	3.0936
23183292	0.970443
23183305	1.9532
23183332	1.53695
23183353	2.2931
23183381	2.05911
23183386	3.08621
23183395	2.20197
23183396	4.22906
23183399	3.60099
23183416	3.68473
23183430	3.96798
23183433	3.99507
23183441	3.74138
23183458	4.04926
23183463	2.76355
23183478	2.38424
23183495	1.45813
23183503	1.3867
23183513	1.47537
23183517	0.931034
23183545	1.24877
23183552	1.39901
23183560	1.34975
23183567	2.36453
23183586	2.00246
23183587	1.80049
23183590	1.69458
23183593	1.84729
23183595	1.69704
23183600	2.37685
23183603	3.35222
23183608	3.2734
23183621	3.84236
23183627	3.37685
23183632	3.60345
23183636	4.0197
23183645	4.41872
23183649	2.17241
23183650	3.01724
23183651	2.16256
23183668	1.77094
23183669	1.93842
23183695	2.25123
23183706	1.24877
23183716	1.33744
23183721	1.38424
23183788	1.07882
23183815	4.52463
23183830	3.95813
23183861	9.31281
23183864	9.11576
23183872	8.96552
23183876	8.96552
23183888	9.02463
23183902	9.1798
23183931	8.98276
23183939	9.12808
23183948	7.9803
23183963	9.367
23183968	8.03695
23183969	8.83251
23183998	9.03448
23184002	9.52709
23184005	9.89901
23184026	10.1059
23184027	9.91379
23184032	9.91379
23184040	11.2512
23184049	10.8719
23184064	11.1232
23184081	12.8325
23184100	12.6232
23184104	12.2266
23184151	12.1576
23184153	11.5345
23184155	11.8005
23184168	11.6626
23184181	11.1207
23184187	8.19704
23184195	7.56897
23184203	7.03941
23184231	7.6601
23184244	3.10099
23184253	3.8202
23184257	1.4803
23184259	1.28079
23184273	1.30542
23184280	1.83498
23184317	0.874384
23184326	1.16502
23184342	0.866995
23184343	0.926108
23184346	0.807882
23184353	1.5468
23184355	0.665025
23184356	0.780788
23184365	0.950739
23184373	0.253695
23184393	0.197044
23184427	0.0689655
23184437	0.192118
23184445	0.0689655
23184449	0.0689655
23184498	0.0689655
23184520	0.0935961
23184564	0
23184593	0.204433
23184601	0
23184602	0.0369458
23184629	0
23184630	0
23184632	0
23184653	0.142857
23184655	0.0738916
23184691	0.352217
23184697	0.17734
23184712	0.157635
23184720	1.00493
23184748	0.273399
23184780	0.884236
23184785	0.359606
23184786	1.76847
23184841	0.394089
23184847	1.15025
23184850	0.431034
23184888	0.571429
23184892	0.1133
23184901	0.224138
23184902	0.00246305
23184936	0.0541872
23184941	0
23184942	0.536946
23184949	0.857143
23184954	2.93103
23184960	2.21675
23184963	2.09606
23184969	2.70936
23184970	2.30788
23184973	2.54433
23184995	1.79064
23185020	2.69212
23185021	0.738916
23185022	2.89655
23185049	1.47044
23185051	2.7734
23185061	2.30788
23186491	2.86946
23186508	2.10591
23186509	2.2266
23186525	1.8202
23186569	2.5197
23186571	1.5936
23186574	2.65764
23186580	1.55911
23186581	1.53695
23186613	2.09606
23186742	1.08867
23186777	1.01724
23186791	2.44335
23186811	1.52217
23186812	3.55911
23186817	2.55172
23186818	2.41626
23186838	2.36453
23186845	2.80296
23186855	3.16502
23186866	1.55172
23186867	1.86207
23186876	1.92857
23186894	1.56897
23186938	1.83744
23186960	2.633
23186964	1.81527
23186982	2.74138
23187011	2.62808
23187012	2.83005
23187013	3.00985
23187016	2.99261
23187020	3.20936
23187038	2.9064
23187041	2.70936
23187047	3.11576
23187048	0.647783
23187049	0.795567
23187056	0.460591
23187062	1.20936
23187063	1
23187066	1.9532
23187067	1.39409
23187069	1.31281
23187071	1.84483
23187086	1.04187
23187109	0.714286
23187115	0.312808
23187138	0.91133
23187153	0.647783
23187177	2.35961
23187185	2.4335
23187187	2.28818
23187204	3.8867
23187213	3.1133
23187214	5.78818
23187223	5.8202
23187249	5.96305
23187305	5.71182
23187319	5.77586
23187338	5.93103
23187339	4.98522
23187352	4.89163
23187366	4.12315
23187390	4.21675
23187407	4.14532
23187437	3.94089
23187439	3.24877
23187452	3.33251
23187463	3.42118
23187477	3.10591
23187483	3.19704
23187499	3.99507
23187523	3.93842
23187535	4.21182
23187539	3.79064
23187547	3.72906
23187548	3.38424
23187553	3.59852
23187578	2.79803
23187582	3.9803
23187615	2.92611
23187624	5.12069
23187639	3.51724
23187645	3.69951
23187678	3.6601
23187684	3.87438
23187691	3.29557
23189912	2.4335
23189921	1.91133
23189962	1.50493
23189987	1.21182
23189995	2.50493
23190034	0.800493
23190043	1.94089
23190044	0.960591
23190056	1.72167
23190063	0.830049
23190082	1.58128
23190090	1.46059
23190101	1.21182
23190131	2.133
23190172	3.06404
23190175	2.2069
23190209	2.84975
23190235	2.67734
23190245	2.46798
23190254	2.11084
23190258	2.31034
23190286	2.45813
23190291	0.726601
23190299	0.79803
23190300	0.438424
23190322	0.17734
23190350	0.667488
23190357	0.899015
23190383	0.519704
23190400	0.800493
23190401	1.57143
23190414	1.13793
23190550	2.91872
23190552	2.33744
23190569	2.17488
23190570	3.31034
23190631	2.19951
23190645	2.4532
23190686	2.22414
23190709	3.47783
23190978	1.26601
23191047	1.20197
23191060	1.17734
23191062	0.509852
23191091	0.852217
23191105	0.41133
23191106	0.448276
23191114	0.366995
23191150	0.692118
23191159	0.241379
23191163	1.00985
23191164	0.6133
23191170	0.876847
23191176	0.495074
23191179	1.74631
23191183	0.35468
23191185	1.77833
23191186	0.403941
23191190	0.544335
23191194	1.85714
23191206	0.342365
23191221	1.31281
23191252	0.770936
23191256	1.28818
23191262	0.482759
23191266	0.965517
23191269	0.536946
23191275	0.470443
23191283	0.369458
23191303	0.125616
23191312	0.137931
23191323	0.477833
23191337	0.123153
23191347	0.172414
23191351	0.214286
23191358	0.0985222
23191368	0.0517241
23191372	0.091133
23191415	0.0689655
23191430	0.00246305
23191456	0.105911
23191474	2.03695
23191475	1.74877
23191487	4.64286
23191493	3.78571
23191504	3.74384
23191505	3.67734
23191511	3.67734
23191512	3.67734
23191541	4.69704
23191544	1.25369
23191547	1.29803
23191549	0.603448
23191555	0.699507
23191556	0.876847
23191559	0.374384
23191560	0.450739
23191562	0.246305
23191564	0.453202
23191566	0.0640394
23191602	0.108374
23191608	0.495074
23191623	0.00738916
23191625	0.118227
23191631	0.896552
23191668	0.00738916
23191672	0.561576
23191678	0.519704
23191693	0.0147783
23191697	1.61084
23191699	0.554187
23191703	3.27586
23191706	2.10837
23191707	2.02463
23191711	2.51724
23191714	1.97044
23191717	3.2734
23191720	0.908867
23191729	2.0468
23191742	1.11576
23191751	0.568966
23191752	0.70936
23191758	1.98522
23191784	0.312808
23191793	0.916256
23191799	0.834975
23191800	0.241379
23191803	1.2734
23191811	0.152709
23191812	1.2069
23191830	0.17734
23191843	0.470443
23191847	0.507389
23191852	0.115764
23191860	1.33005
23191865	1.25123
23191874	1.49754
23191876	3.02956
23191901	2.633
23191906	2.6133
23191931	3.96305
23191932	2.64286
23191933	3.7734
23192032	2.90148
23192040	3.90148
23192041	3.3867
23192054	3.70197
23192055	3.47044
23192069	3.96552
23192071	3.27094
23192075	4.75369
23192108	2.69458
23192117	3.34975
23192122	2.27094
23192194	2.84236
23192217	1.66502
23192256	1.72414
23192266	1.32266
23192268	0.802956
23192269	1.88424
23192282	1.29803
23192313	1.76847
23192318	2.37438
23192330	1.39163
23192333	1.45074
23192388	1.633
23192431	1.00246
23192449	1.0936
23192473	0.768473
23192486	0.470443
23192490	0.362069
23192492	0.512315
23192496	1.21921
23192511	0.507389
23192525	1.18719
23192549	0.514778
23192550	0.758621
23192554	1.3202
23192556	0.130542
23192558	0.834975
23192559	0.00246305
23192565	0.197044
23192567	0.0517241
23192568	0.0270936
23192569	0.0344828
23192574	0.12069
23192576	0.0320197
23192577	0.502463
23192579	0.12069
23192583	0.926108
23192604	0.470443
23192606	1.05419
23192618	0.507389
23192630	1.45567
23192637	0.251232
23192664	1.23399
23192684	0.0344828
23192696	0.342365
23192725	0.165025
23192726	0.470443
23192755	0.571429
23192757	1.53202
23192785	1.55419
23192787	1.51724
23192823	1.6133
23192848	2.0197
23192878	1.18227
23192884	1.76108
23192885	0.455665
23192903	0.416256
23192907	0.938424
23192925	0.0812808
23192927	0.369458
23192936	0.465517
23192947	0.5
23192972	1.15764
23192980	1.84975
23192987	2.02956
23192993	2.16995
23193000	3.07389
23193013	2.1601
23193024	2.76601
23193046	1.95567
23193047	3.23153
23193052	0.374384
23193059	0.716749
23193095	0.00492611
23193102	0.00492611
23193103	0.0640394
23193106	0.0197044
23193128	0.0369458
23193130	0.576355
23193140	0.046798
23193142	0.246305
23193155	1.05665
23193161	0.224138
23193172	0.812808
23193175	0.339901
23193177	0.948276
23193186	0.305419
23193189	0.852217
23193222	0.283251
23193228	0.94335
23193234	0.133005
23193244	0.288177
23193245	0.243842
23193251	0.0837438
23193268	0.179803
23193292	0.480296
23193317	0.152709
23193330	0.280788
23193334	0.940887
23193337	0.366995
23193342	1.31281
23193354	0.650246
23193359	1.31034
23193360	0.46798
23193370	1.88177
23193371	0.221675
23193377	1.06158
23193381	0.187192
23193382	0.295567
23193383	0.53202
23193384	0.0147783
23193388	0.561576
23193390	0.192118
23193391	0.458128
23193393	0.334975
23193411	0.480296
23193452	0.110837
23193467	0.221675
23193472	0.167488
23193476	0.00738916
23193477	0.0935961
23193478	0.0738916
23193487	0.0492611
23193488	0.512315
23193491	0.41133
23193492	0.933498
23193494	0.958128
23193504	0.758621
23193510	0.977833
23193511	1.05911
23193513	0.512315
23193549	0.275862
23193559	0.263547
23193564	0.197044
23193572	2.75616
23193595	2.02709
23193612	3.17241
23193629	2.67241
23193641	3.42857
23193648	2.92611
23193652	2.74877
23193664	2.33251
23193668	1.99507
23193669	1.36946
23193672	1.633
23193683	0.0172414
23193688	0.844828
23193689	0.224138
23193700	0.805419
23193717	0.514778
23193721	0.519704
23193734	1.14039
23193755	0.465517
23193756	1.02463
23193771	0.642857
23193779	0.810345
23193782	0.167488
23193784	0.332512
23193788	0.167488
23193796	0.00246305
23193809	0.795567
23193829	0.29803
23193831	0.564039
23193833	0.273399
23193850	0.751232
23193852	0.100985
23193869	0.273399
23193888	1.33005
23193899	0.623153
23193905	2.26847
23193913	1.69212
23193928	1.68473
23193929	1.78325
23193934	1.78571
23193938	2.62808
23193950	0.871921
23193962	2.07389
23193964	1.18473
23193968	0.839901
23193978	1.36207
23193983	0.810345
23193985	0.985222
23193991	0.487685
23193998	0.820197
23194002	0.539409
23194003	0.810345
23194004	0.711823
23194008	0.706897
23194010	0.975369
23194017	0.928571
23194026	0.985222
23194030	0.780788
23194047	0.963054
23194049	0.738916
23194058	0.581281
23194061	0.748768
23194080	0.692118
23194081	2.31773
23194085	2.20936
23194113	4.05911
23194170	4.42118
23194177	4.59852
23194277	4.48768
23194278	3.76355
23194298	5.91379
23194300	3.62315
23194313	4.22414
23194315	3.53202
23194341	2.98768
23194351	2.93103
23194353	3.97783
23194376	1.78818
23194406	1.94089
23194413	0.899015
23194451	1.5936
23194475	0.216749
23194491	0.288177
23194497	0.162562
23194523	0.211823
23194536	0.413793
23194540	0.305419
23194543	0.527094
23194553	0.544335
23194557	1.46059
23194562	0.807882
23194564	1.42118
23194566	1.26355
23194573	1.18227
23194579	1.01724
23194581	1.2734
23194588	0.876847
23194594	1.02217
23194600	0.933498
23194601	0.160099
23194609	0.391626
23194612	0.251232
23194613	0.642857
23194627	0.561576
23194628	0.41133
23194631	0.825123
23194635	0.418719
23194641	0.514778
23194646	0.55665
23194652	0.0320197
23194656	0.169951
23194658	0
23194668	0
23194669	0
23194674	0.046798
23194680	0.0147783
23194686	0.118227
23194689	0.0418719
23194699	0.812808
23194712	0.349754
23194718	1.03448
23194785	0.763547
23194787	1.55911
23194792	0.487685
23194833	0.79803
23194834	0.17734
23194835	0.243842
23194849	0.0221675
23194852	0.0591133
23194876	0.608374
23194903	0.660099
23194904	1.71182
23194912	1.22414
23194949	1.55172
23194982	1.36207
23195007	1.90887
23195021	0.512315
23195022	1.02956
23195023	0.0615764
23195024	1.12069
23195073	0.438424
23195081	1.92118
23195160	1.58128
23195162	2.45074
23195174	1.81527
23195193	3.54433
23195200	2.57635
23195201	3.31527
23195210	3.73645
23195221	2.73153
23195236	3.16256
23195240	2.73153
23195242	2.37438
23195245	2.58621
23195260	1.22167
23195261	0.926108
23195282	1.1601
23195284	0.450739
23195286	2.08374
23195294	1.00739
23195303	1.38424
23195311	1.11084
23195312	3.24877
23195315	1.15764
23195335	2.73892
23195338	1.51724
23195372	3.67241
23195373	2.91133
23195391	4.64532
23195410	3.34236
23195477	9.81034
23195509	14.0961
23195594	13.633
23195600	14.5813
23195610	14.4754
23195622	16.8547
23195634	19.2315
23195636	21.7635
23195667	20.6798
23195682	24.4704
23195686	23.5
23195712	23.4384
23195716	26.0887
23195729	27.0296
23195730	26.8498
23195898	25.8941
23196296	25.2931
23196317	25.0419
23196448	24.4286
23196494	26.3399
23196517	27.2217
23196559	26.7808
23196564	28.33
23196599	27.7833
23196613	27.8695
23196615	27.0517
23196630	26.4483
23196634	25.4187
23196637	28.1133
23196647	27.936
23196652	28.1059
23196697	27.7192
23196711	28.4877
23196712	27.8325
23196715	25.9089
23196719	25.4631
23196723	25.7586
23196727	25.4631
23196730	25.4631
23196734	28.1059
23196737	30.5271
23196745	28.4236
23196746	29.8695
23196748	29.5567
23196749	29.5025
23196753	29.6182
23196757	29.4483
23196758	29.0714
23196764	29.1823
23196766	29.5074
23196774	30.3842
23196779	30.3227
23196780	30.0961
23196787	30.0961
23196788	30.0296
23196799	29.17
23196806	29.4384
23196815	27.9901
23196832	31.734
23196866	30.7783
23196869	30.7562
23196870	30.6256
23196872	30.7512
23196879	30.3202
23196882	30.4409
23196883	30.1478
23196888	30.1478
23196892	29.9113
23196893	30.6626
23196907	31.5222
23196922	31.4532
23196926	29.931
23197015	34.6897
23197043	29.431
23197182	32.8744
23197248	30.2808
23197249	28.3448
23197258	27.3177
23197260	27.2586
23197268	27.2586
23197275	27.2586
23197285	27.2586
23197289	27.2586
23197295	27.2586
23197297	27.2586
23197301	27.2586
23197308	27.2586
23197315	27.4557
23197326	26.5591
23197329	26.8177
23197331	25.0074
23197334	18.0887
23197338	19.2586
23197340	15.0985
23197344	14.5345
23197347	19.8695
23197413	19.936
23197505	20.5369
23197533	20.4212
23197535	20.5123
23197538	21.803
23197545	22.4606
23197558	21.702
23197564	21.9384
23197566	23.5246
23197579	23.3498
23197586	22.9951
23197589	23.0567
23197638	23.5837
23197706	22.9286
23197718	22.9286
23197777	22.9286
23197837	22.9286
23197971	22.9286
23198000	21.835
23198021	21.6429
23198023	21.7586
23198028	21.766
23198063	21.165
23198160	22.0419
23198266	22.0025
23198273	22.3473
23198304	17.2143
23198335	16.0049
23198338	13.4852
23198347	11.9089
23198365	13.0542
23198371	12.2783
23198372	13.3547
23198377	14.2512
23198385	14.9409
23198389	19.4803
23198392	19.2143
23198393	18.8818
23198396	19.5985
23198397	19.4039
23198398	19.4039
23198401	19.4039
23198404	19.4039
23198413	19.4704
23198415	20.6823
23198441	20.7463
23198492	19.1478
23198574	19.1527
23198595	17.7882
23198597	16.83
23198620	16.633
23198682	16.1601
23198687	17.1084
23198782	16.9926
23198906	16.7611
23198913	15.6773
23198948	15.7389
23198950	15.7389
23198963	15.5468
23198965	15.5468
23198966	15.936
23199130	16.0665
23199310	15.1379
23199448	15.1379
23199607	14.3621
23199608	14.7562
23199643	17.9409
23199660	9.94828
23199703	15.2438
23199721	9.97291
23200492	9.87931
23201409	9.76601
23201642	11.3177
23201738	10.5788
23201751	11.1823
23201756	11.0443
23201765	9.76601
23201871	11.633
23201913	10.8202
23201936	11.2537
23201945	11.1872
23201969	10.6626
23202025	11.0567
23202079	10.7537
23202081	10.7537
23202118	10.0813
23202296	8.26847
23202298	8.7069
23202309	7.38424
23202324	10.6429
23202347	5.72414
23202354	8.03941
23202362	6.73153
23202399	6.88424
23202401	7.29803
23202407	7.62562
23202531	7.99507
23202555	7.72906
23202633	7.66749
23202651	8.35714
23202661	9.55419
23202671	7.28325
23202681	7.82759
23202687	7.26355
23202695	7.08621
23202742	7.35222
23202754	7.68227
23202826	8.89655
23202900	6.09113
23202908	11.3325
23202912	8.74631
23202974	8.5468
23202982	8.5468
23203032	10.1034
23203074	10.298
23203188	10.2833
23203272	11.1108
23203364	10.7044
23203406	13.8744
23203465	12.4532
23203506	14.4286
23203513	13.564
23203546	13.5591
23203549	13.1084
23203606	15.968
23203609	13.1921
23203807	14.8916
23203828	14.7488
23203833	14.8079
23203837	14.7488
23203849	14.5665
23203851	14.8596
23203875	14.6749
23203878	16.0271
23203881	15.5788
23204026	16.2709
23204040	15.8079
23204044	14.6429
23204056	14.7044
23204084	13.7537
23204160	14.0369
23204214	14.7167
23204283	9.0665
23204289	5.83498
23204308	5.84975
23204316	3.75123
23204319	3.16256
23204430	3.62562
23204509	5.38424
23204703	5.7931
23204984	9.81281
23205073	8.69704
23205099	8.69704
23205143	8.93103
23205251	8.93596
23205302	10.0148
23205336	10.3079
23205379	10.5222
23205948	10.697
23205955	10.2143
23205959	10.2808
23205973	11.2586
23206352	10.1946
23206353	10.4064
23206512	9.70197
23206669	9.70197
23206680	9.76355
23207421	9.88916
23207498	10.5049
23207526	4.84729
23207624	5.56158
23207626	4.48276
23207779	4.85222
23208076	7.10099
23208165	7.34729
23208554	7.3399
23208558	8.62315
23208566	8.92611
23208648	9.31034
23208730	8.7931
23208947	9.15517
23209079	8.74138
23215147	9.88424
23215320	10.0148
23215450	9.8867
23216294	9.33498
23216503	7.9335
23216573	9.88916
23216799	11.7808
23216800	10.1724
23216812	10.2365
23216832	9.05172
23216833	9.12562
23216844	9.30788
23216854	8.92857
23216868	8.73645
23216871	8.1798
23216873	11.2217
23216877	11.0911
23216911	16.1823
23216926	15.6207
23216929	15.0739
23216945	15.0049
23216946	15.0049
23216952	15.0049
23216956	15.0049
23216974	15.0049
23216985	16.1823
23217042	16.1207
23217047	15.702
23217053	14.9926
23217063	14.4655
23217076	14.5271
23217080	13.7635
23217081	13.7635
23217086	13.7635
23217124	13.7635
23217132	12.9606
23217141	11.9557
23217171	11.2143
23217172	4.28325
23217211	3.74631
23217255	1.80296
23217304	1.75616
23217329	2.07882
23217349	1.91133
23217366	1.92365
23217379	1.76601
23217389	1.40887
23217392	2.24631
23217394	1.71921
23217403	3.75616
23217413	4.04926
23217433	3.97537
23217439	4.03202
23217443	3.84729
23217454	4.1133
23217455	3.68966
23217457	3.64039
23217459	3.64778
23217464	3.57389
23217465	3.75862
23217467	3.7069
23217471	3.62562
23217473	3.73645
23217474	5.29064
23217475	5.0468
23217478	8.20443
23217484	8.54926
23217504	8.50493
23217512	8.50493
23217515	12.4064
23217532	12.0887
23217535	13.5099
23217542	13.3842
23217543	14.0246
23217544	13.9581
23217550	13.9581
23217553	13.9581
23217554	13.9581
23217563	13.9581
23217566	13.9581
23217574	14.5468
23217576	13.1921
23217620	13.1921
23217623	11.3177
23217644	10.3374
23217676	6.58374
23217690	1.59606
23217691	0.672414
23217706	0
23217708	0
23217712	0.162562
23217731	0
23217740	0.0517241
23217789	0.376847
23217822	0.0541872
23217826	0.76601
23217830	0.327586
23217836	0.401478
23217841	0.305419
23217843	0.317734
23217845	0.58867
23217856	0.544335
23217861	0.869458
23217866	0.802956
23217876	0.864532
23217882	0.839901
23217885	0.864532
23217888	0.938424
23217906	0.825123
23217922	0.972906
23217929	0.650246
23217947	0.635468
23217951	0.635468
23217962	0.635468
23217966	0.635468
23217970	0.672414
23217994	0.453202
23218042	0.189655
23218047	0.0738916
23218076	0.0960591
23218077	0.00246305
23218080	0.0147783
23218123	0.0147783
23218135	0.0320197
23218143	0.0270936
23218147	0.0270936
23218154	0.0418719
23218169	0.0369458
23218183	0.0418719
23218190	0.0221675
23218194	0.0320197
23218195	0.0394089
23218199	0.130542
23218213	0.0197044
23218225	0.0492611
23218228	0.0812808
23218245	0.0566502
23218252	0.142857
23218277	0.14532
23218279	0.273399
23218283	0.248768
23218285	0.278325
23218289	0.278325
23218292	0.236453
23218307	0.236453
23218309	0.243842
23218310	0.389163
23218321	0.522167
23218324	0.568966
23218336	1.51724
23218345	1.61576
23218352	1.94828
23218356	1.84236
23218361	2.69458
23218362	4.10837
23218370	4.05172
23218373	4.2734
23218374	4.23399
23218384	4.41626
23218390	6.11823
23218418	6.0197
23218427	6.54926
23218434	6.37192
23218436	7.03202
23218460	7.78571
23218478	4.65025
23218516	4.42365
23218618	4.11084
23218802	4.52709
23218809	4.73645
23218904	4.46798
23218911	3.71921
23218916	3.92118
23218954	3.25862
23219008	3.66995
23219027	3.8867
23219094	4.69951
23219148	3.89655
23219208	3.98768
23219230	3.99015
23219250	4.47783
23219294	5.98522
23219306	6.61576
23219311	7.81527
23219329	7.27833
23219332	7.53695
23219338	7.36946
23219342	7.42857
23219346	7.17241
23219347	7.07389
23219422	7.15764
23219426	5.133
23219427	5.05665
23219436	4.44089
23219448	4.93596
23219460	4.19951
23219464	5.69458
23219479	5.08128
23219492	4.83005
23219605	4.67241
23219606	4.61823
23219613	5.47537
23219638	4.36453
23219644	4.95567
23219646	3.91626
23219787	4.47044
23219826	4.4064
23219848	4.7734
23219871	4.76601
23219921	4.81034
23220068	7.72167
23220073	8.88916
23220100	11.8276
23220137	13.6084
23220142	16.7906
23220156	15.8103
23220164	15.8103
23220169	15.8103
23220198	15.8719
23220203	15.6946
23220211	15.6946
23220216	16.1552
23220219	16.0936
23220231	17.202
23220369	17.0714
23220372	17.0714
23220383	17.2906
23220384	16.4064
23220385	16.4064
23220389	17.7069
23220396	13.468
23220408	14.2857
23220414	11.3276
23220428	14.3596
23220432	13.1453
23220439	16.266
23220458	13.3177
23220463	14.1995
23220493	12.3818
23220500	12.234
23220501	12.234
23220509	12.2956
23220511	12.1182
23220515	12.1207
23220529	12.202
23220561	12.0172
23220573	6.35222
23220580	6.33498
23220583	6.84729
23220584	6.46059
23220614	6.46059
23220625	6.78571
23220632	5.11576
23220636	5.30296
23220639	3.72414
23220646	4.41133
23220656	4.27833
23220682	2.35222
23220684	3.31527
23220689	1.80049
23220695	2.21429
23220701	1.51232
23220709	1.88424
23220726	0.832512
23220728	1.65025
23220730	1.0665
23220734	1.74384
23220735	1.14532
23220738	1.3202
23220750	6.61823
23220751	5.00493
23220770	9.05419
23220787	7.5468
23220793	8.00985
23220802	7.84236
23220805	9.58128
23220808	12.6108
23220809	12.1133
23220820	13.3202
23220853	13.2586
23220879	13.8399
23220883	14.6872
23220887	16.1773
23220892	16.8079
23220893	15.5369
23220896	15.5369
23220900	16.9261
23220904	15.436
23220905	15.5837
23220906	15.7931
23220908	15.6379
23220927	16.3571
23220931	15.5764
23220946	15.5764
23220950	17.298
23220956	15.8005
23220958	16.436
23220959	16.1256
23220963	19.8719
23220971	20.9236
23221011	20.931
23221013	20.0246
23221017	20.0887
23221030	20.5837
23221037	16.7463
23221050	17.8645
23221054	15.8645
23221058	15.8103
23221060	16.6305
23221070	15.4581
23221081	15.9261
23221090	16.4384
23221092	14.0394
23221103	14.9261
23221104	13.8941
23221118	14.8128
23221124	15.1995
23221167	14.665
23221192	14.335
23221222	15.9187
23221240	15.3424
23221246	16.4236
23221314	15.7192
23221387	15.8005
23221398	15.968
23221400	15.3202
23221414	15.3153
23221429	15.5616
23221454	15.2167
23221455	14.7635
23221463	15.9163
23221479	15.1207
23221483	19.5936
23221491	18.3251
23221522	18.2217
23221528	18.399
23221545	18.6207
23221548	18.6749
23221555	18.4581
23221556	18.5148
23221567	18.4581
23221570	18.4581
23221573	18.4581
23221578	18.8793
23221593	19.5148
23221596	15.7217
23221599	16.0074
23221605	16.5862
23221606	14.6281
23221610	17.9212
23221612	17.5616
23221614	17.4212
23221615	17.4089
23221621	17.766
23221624	17.6478
23221625	17.6478
23221627	17.7192
23221628	17.5887
23221634	17.5837
23221636	18.697
23221637	14.101
23221655	14.5542
23221686	14.3005
23221712	13.5788
23221714	15.9828
23221715	15.7882
23221716	17.734
23221725	17.0517
23221726	18.7931
23221739	19.7734
23221761	19.2709
23221769	19.2709
23221774	19.2709
23221775	19.2709
23221788	19.2709
23221794	19.2709
23221805	19.2709
23221815	19.2709
23221859	19.2709
23221862	19.5296
23221872	18.2291
23221873	14.9828
23221883	19.5246
23221884	23.67
23221888	23.3596
23221897	27.4729
23221907	27.1478
23221909	27.1478
23221946	27.1478
23221952	27.1478
23221979	27.1478
23222000	27.1478
23222002	27.1478
23222009	27.1478
23222024	27.1478
23222035	27.1478
23222036	28.1256
23222106	28.069
23222143	28.2931
23222153	28.234
23222179	29.3227
23222208	29.2611
23222209	28.4778
23222220	28.5985
23222223	28.4138
23222228	29.2365
23222231	29.1773
23222239	29.1724
23222244	29.0493
23222246	29.1158
23222248	28.9852
23222265	28.9852
23222272	28.9852
23222499	29.5468
23222551	18.1921
23222591	18.2192
23222601	16.8276
23222721	16.7118
23222742	16.133
23222786	16.133
23222832	16.133
23222932	16.133
23222936	16.133
23223012	17.3645
23223026	17.3276
23223053	16.8818
23223081	16.5714
23223085	16.3547
23223110	16.3547
23223216	16.9384
23223252	17.367
23223271	5.97291
23223318	7.32512
23223319	7.75616
23223350	7.02217
23223376	9.94335
23223409	8.90394
23223446	9.02217
23223448	8.06158
23223455	8.15517
23223456	9.10099
23223574	8.94581
23223584	9.55172
23223755	9.44335
23223876	9.42857
23223918	9.42857
23223929	9.45074
23223992	11.0714
23224031	6.15517
23224172	5.99507
23224443	5.92118
23224528	6.87931
23224530	6.88177
23224532	4.94828
23224537	4.79064
23224541	4.95567
23224560	6.20936
23224585	4.67241
23224623	4.74384
23224626	3.57882
23224640	3.01232
23224643	2.69704
23224644	3.01478
23224660	2.21182
23224699	2.34975
23224709	1.99261
23224737	2.70197
23224802	1.59606
23224826	1.43103
23224865	4.0197
23224870	3.1133
23224884	4.27833
23224885	3.75369
23224892	3.65025
23224902	6.0197
23224904	4.05665
23224909	5.31034
23224916	3.4064
23224917	3.52709
23224921	3.91626
23224930	3.08128
23224931	3.70443
23224934	2.77094
23224940	2.76601
23224947	1.98768
23224950	2.15271
23225280	1.90148
23225309	1.96798
23225317	1.65271
23225320	1.83005
23225345	1.52463
23225361	1.59852
23225381	1.77094
23225452	0.830049
23225468	1.14039
23225486	0.357143
23225490	1.00246
23225516	1.00493
23225518	1.39901
23225526	1.40148
23225530	1.39655
23225537	2.22414
23225546	1.25123
23225547	1.66749
23225548	1.4803
23225549	0.596059
23225551	0.775862
23225552	0.655172
23225557	0.431034
23225566	0.689655
23225569	0.736453
23225570	0.573892
23225583	0.70197
23225607	1.15764
23225612	1.00739
23225613	1.73153
23225715	2.04926
23225745	4.47291
23225779	4.94335
23225787	4.633
23225791	5.66502
23225821	5.49754
23225825	7.92857
23225831	7.13793
23225832	7.0468
23225840	7.23153
23225856	7.0468
23225858	7.55419
23225861	7.33744
23225875	7.43596
23225878	7.65271
23225888	7.4064
23225905	7.54187
23225918	7.99754
23225919	3.11084
23225968	3.15025
23226023	1.89163
23226079	1.35222
23226100	0.810345
23226103	1.19704
23226121	1.28325
23226175	0.847291
23226191	1.53202
23226393	1.02956
23226421	2.12562
23226522	2.69212
23226536	2.19212
23226588	2.31034
23226705	2.91626
23227126	2.08867
23227208	3.34483
23227210	3.55665
23227421	2.63547
23227438	3.79064
23227448	4.84483
23227648	3.60099
23227700	4.89655
23227801	3.86453
23227825	3.88177
23227827	5.16502
23227853	3.93842
23227973	3.38177
23227985	3.60099
23228010	2.91379
23228017	4.85222
23228048	3.8399
23228137	7.1798
23228138	6.21921
23228188	6.24384
23228194	6.3202
23228204	6.10837
23228212	5.65517
23228227	6.01478
23228267	5.47537
23228270	5.55419
23228275	5.73153
23228307	3.8202
23228311	4.78325
23228316	3.92611
23228386	3.5468
23228397	5.1798
23228417	4.02217
23228430	4.02217
23228481	4.47291
23228492	3.633
23228495	3.26847
23228512	2.83005
23228521	2.89409
23228553	2.60591
23228554	5.06158
23228565	4.42118
23228577	7.99015
23228594	7.89163
23228634	7.92611
23228642	7.62562
23228643	7.62562
23228653	7.62562
23228690	7.62562
23228727	7.77586
23228757	10.899
23228760	7.27586
23228910	12.5271
23228928	10.202
23228954	10.2611
23228958	9.84729
23228977	10.1108
23228999	9.94089
23229004	9.22414
23229024	9.80788
23229026	9
23229039	8.92118
23229059	10.3251
23229110	11.436
23229222	12.8719
23229224	11.8892
23229233	13.8005
23229333	13.8374
23229447	13.532
23229457	13.697
23229749	13.7611
23280073	14.0099
23280177	8.46305
23280220	8.36946
23280222	5.93842
23280229	6.05419
23281035	4.96552
23281448	4.70197
23281484	4.78571
23281570	4.89163
23281582	4.60837
23282348	9.30542
23282380	8.95074
23282460	11.4581
23282510	11.4606
23282717	12.0049
23283083	19.9212
23283109	18.9975
23283115	18.8867
23283120	18.8202
23283124	18.8202
23283125	18.8202
23283130	18.8202
23283134	18.8202
23283136	18.8202
23283734	23.2118
23283898	21.4803
23283906	21.4138
23283933	21.4803
23283987	20.7044
23283988	20.3153
23283989	20.2488
23283996	20.2488
23284007	20.2808
23284101	21.1773
23284121	20.4926
23284170	14.4335
23284171	20.1404
23284172	18.064
23284178	18.064
23284185	18.064
23284195	18.064
23284198	18.064
23284199	18.064
23284203	18.064
23284211	18.064
23284216	18.064
23284217	24.8424
23284218	16.2488
23284227	27.0271
23284235	22.0172
23284240	22.0172
23284248	22.0172
23284249	23.2685
23284279	22.9187
23284283	23.9113
23284456	23.8424
23284464	23.8424
23284509	23.9113
23284510	23.4532
23284519	23.4532
23284631	23.5197
23284632	23.83
23284635	23.1305
23284720	23.0616
23284739	23.0616
23284744	23.1305
23284745	22.3916
23284750	22.0616
23284778	22.0616
23284779	22.0616
23284782	22.1946
23284783	21.9951
23284954	22.7291
23285036	20.3128
23285089	16.0271
23285232	18.7463
23285388	16.4729
23285488	18.0025
23285657	19.9926
23285730	20.1305
23286044	20.4236
23286351	19.7143
23286400	19.5296
23286401	19.6059
23286592	19.6034
23286639	19.5665
23286817	19.6404
23286887	19.8842
23287017	19.4926
23287385	19.6404
23287417	20.5123
23287433	19.6034
23287442	19.4557
23287517	19.9138
23287548	19.8251
23287687	18.2808
23287962	18.7537
23287999	18.2808
23288002	18.5025
23288044	18.2069
23288051	18.9458
23288059	18.7833
23288100	18.6502
23288102	18.6502
23288221	19.0049
23288442	18.431
23288450	18.3177
23288542	18.3177
23288616	18.803
23288621	18.3177
23289671	18.766
23289842	21.8941
23289862	18.4286
23289877	18.7118
23289935	17.6995
23290347	23.3325
23290978	20.5074
23290991	18.9212
23290998	18.9212
23291004	20.7315
23291120	20.734
23291127	20.5567
23291136	20.266
23291141	20.399
23292171	20.3966
23292348	19.9704
23292577	20.9163
23292605	17.3103
23292615	17.532
23292619	16.8153
23292641	16.3547
23292984	17.1379
23293375	16.6946
23293891	16.8522
23293995	16.7833
23294189	17.133
23294228	17.6453
23294331	15.1872
23294408	15.3128
23294428	14.9975
23294440	15.1749
23294558	15.0665
23294609	15.335
23294760	14.8276
23294774	15.6133
23294855	16.431
23295907	15.4187
23296051	15.6182
23296052	15.7217
23296154	21.0591
23296426	20.5739
23296485	20.3744
23296490	20.17
23296498	20.9039
23296502	21.399
23296513	21.8177
23296516	21.133
23296518	21.133
23296527	21.3276
23296556	21.4335
23296823	21.1823
23296894	21.4926
23296904	22.4458
23296932	26.9458
23297242	24.3005
23297551	24.9975
23298112	22.8276
23298649	22.8276
23298740	23.8202
23298745	23.3128
23298747	23.3128
23298752	23.3128
23298849	23.7734
23299590	23.1133
23299987	22.7438
23300063	24.3153
23300064	23.7685
23300066	23.7685
23300097	23.7685
23300151	23.835
23300361	26.4113
23300593	24.6034
23301357	38.0197
23301480	39.4138
23301603	34.8547
23301644	36.8621
23301654	33.9852
23301661	34.165
23301666	33.803
23301695	33.6773
23301707	32.5222
23301714	32.4631
23301718	35.0911
23301734	37.5099
23301769	37.4433
23301770	38.2882
23301798	38.2882
23301802	37.3202
23301805	37.5049
23301811	37.202
23301812	40.431
23302041	40.367
23302044	42.2438
23302073	42.1773
23302119	42.1773
23302208	42.1773
23302229	42.1773
23302235	42.1773
23302237	42.1773
23302649	42.1773
23302895	43.8276
23303115	43.1675
23303189	43.1675
23303793	43.1675
23303804	43.1675
23304473	43.1675
23304641	43.1675
23304898	43.1675
23304937	43.1675
23304938	43.1675
23305039	43.1675
23305112	43.1675
23305137	43.1675
23305200	43.1675
23305256	43.1675
23305266	43.1675
23305271	44.1281
23305366	27.0911
23305531	28.83
23305917	24.6404
23305983	23.6847
23306072	23.6847
23306236	24.2241
23306284	23.2365
23306681	19.1281
23306744	18.8153
23306808	17.1084
23306919	17.0714
23307120	18.8596
23307345	18.3128
23308608	18.3128
23308686	18.3128
23309068	18.3128
23309167	23.5468
23310799	14.4384
23310854	17.1798
23310986	13.0517
23310987	15.5197
23311286	14.2192
23311304	14.1084
23311372	14.1453
23311416	14.2857
23311845	14.5222
23311884	14.2438
23311945	13.9089
23312061	13.5764
23312138	13.5025
23312381	13.8695
23312729	13.6872
23312909	12.9064
23312948	12.9064
23312995	12.8325
23313130	12.8325
23313348	12.9064
23313357	13.2709
23313461	12.7685
23313463	12.7685
23313709	14.2118
23313810	9.5665
23313922	9.60837
23314949	11.3054
23315273	7
23315899	10.4557
23316020	8.39163
23316849	8.25862
23317027	8.45074
23317615	8.49754
23318036	8.49015
23318181	7.31773
23318345	4.74631
23318406	3.65517
23318486	3.78325
23318495	5.06158
23318636	4.48768
23318640	3.97044
23318750	3.79064
23319445	3.16995
23319480	3.65271
23319618	2.52956
23319855	1.71429
23319926	1.75862
23319934	1.78325
23320025	0.891626
23320045	1.5
23320118	1.76355
23320320	1.04926
23320580	1.18473
23320807	0.982759
23320957	1.30049
23320970	1.76355
23321085	1.31773
23321203	1.67241
23321204	1.65271
23321272	1.5197
23321301	1.19951
23321354	2.4803
23321825	1.64778
23321922	2.64778
23322031	2.17734
23322202	2.35961
23322206	2.60837
23322868	2.21429
23323539	3.06158
23323809	2.38916
23323887	2.87192
23324000	3.19951
23324004	2.70443
23324008	2.7266
23324012	1.91133
23324014	2.19951
23324017	2.367
23324021	2.97783
23324438	4.55172
23324615	4.33251
23324628	5.31034
23324652	4.8399
23324679	5.07143
23324695	4.95074
23324701	4.95074
23324714	5.2266
23324740	5.4335
23325181	3.8867
23325304	4.06897
23325593	3.633
23325620	1.37685
23325741	1.37685
23325763	1.76108
23325974	1.16995
23326011	1.74877
23326037	1.55665
23326041	1.36453
23326261	1.42365
23326569	2.17488
23327834	1.69212
23328040	1.6133
23328101	1.73153
23328109	3.24138
23328110	2.03695
23328175	2.44089
23328402	1.85222
23328459	4.49261
23328491	2.76601
23328528	4.71182
23329784	3.81527
23330194	3.66502
23330290	4.26601
23330331	3.76108
23330407	4.73645
23330647	3.93103
23330674	4.85961
23331004	4.59113
23331393	4.96798
23331723	11.5788
23332076	13.8177
23332085	16.1897
23332103	15.5419
23332104	15.5419
23332133	15.5419
23332138	15.5419
23332140	15.6084
23332144	15.4089
23332159	15.4089
23332160	15.4089
23332163	15.4089
23332164	15.4089
23332167	15.4089
23332526	15.4729
23332785	15.6404
23332793	15.9212
23332828	10.1404
23332829	10.3571
23332838	7.57389
23332951	9.98276
23332960	9.66256
23332981	11.3399
23333051	11.032
23333121	11.032
23333269	11.032
23333358	11.032
23333439	12.7882
23333462	6.30296
23333498	6.39655
23333504	5.04187
23333505	5.32512
23333512	5.02709
23333602	5.16502
23333764	6.28325
23333918	4.40394
23333995	7.47537
23334126	4.8867
23334137	5.74877
23334749	4.98522
23334865	4.98522
23335154	5.66749
23335222	5.0665
23335510	4.15271
23335613	6.20197
23335750	4.84729
23335925	6.0197
23335932	4.71429
23335933	4.66502
23336016	7.16749
23336452	5.7069
23336480	9.23892
23336574	7.98522
23336683	8.33005
23336726	8.08867
23336962	8.08867
23336965	8.08867
23337154	9.60099
23337179	6.7069
23339187	7.88177
23339197	6.23399
23339223	5.89901
23339255	4.54433
23339256	5.4803
23339475	4.25616
23340121	4.32266
23340236	5.03202
23340405	5.62562
23340418	5.49261
23340549	6.77094
23341648	6.64778
23341724	9.52463
23341760	9.21429
23342027	11.8177
23342120	11.202
23342200	11.1921
23342208	12.1281
23342319	12.2611
23342392	11.9631
23342393	11.6921
23342395	11.6921
23342396	11.6256
23342401	12.2488
23342407	12.1502
23342542	12.1502
23342583	13.3103
23342642	6.1601
23343650	7.85961
23344402	3.70197
23344546	4.06158
23345175	5.01232
23345292	5.15025
23345370	5.51232
23345559	5.46552
23345593	6.67734
23345926	5.2734
23346006	6.00985
23346023	5.47537
23346024	7.06158
23346123	6.10591
23346125	6.20443
23346191	6.32266
23346311	6.06897
23346362	5.48768
23346517	6.86207
23346734	6.21675
23346757	7.35222
23347081	6.95813
23347570	6.7734
23347911	6.83251
23348085	8.07635
23348262	6.55172
23348439	7.25862
23348487	8.58128
23350095	7.90394
23350096	8.84975
23350098	8.46305
23350099	8.17734
23350102	7.12069
23350105	7.91133
23350108	7.64532
23350137	7.10591
23350610	7.02956
23350881	6.90394
23351223	8.4064
23351288	9.36453
23352039	8.8399
23352387	8.77833
23352410	8.77833
23352549	8.77833
23352658	8.8399
23352927	8.91379
23353286	9.5936
23353496	7.03941
23353499	7.66256
23353577	6.12315
23353651	7.24631
23353800	6.43842
23353813	8.59113
23353830	5.95813
23353910	7.50985
23353917	5.67241
23353919	5.67241
23354233	6.94581
23354312	5.28818
23354447	5.86946
23354822	4.90148
23354851	5.47783
23355452	4.19212
23355647	4.24384
23355711	3.45813
23355902	3.56404
23355956	4.9532
23355992	4.47044
23356259	6.83005
23356374	6.65764
23356774	6.4064
23357040	6.5665
23357251	6.29557
23357416	6.26355
23357457	6.37192
23357469	6.27094
23357560	6.15025
23357664	6.42857
23357690	6.26108
23357705	6.30296
23357737	7.00739
23358036	6.17241
23358112	6.19704
23358204	6.43103
23358655	4.23153
23358663	4.4335
23358788	3.15025
23359284	3.12315
23359520	3.2266
23359687	3.2069
23359759	3.20936
23359785	3.15764
23359957	3.2931
23359963	3.06897
23359994	3.03202
23360085	3.02956
23360246	3.07635
23360259	3.45813
23360279	3.4532
23360710	4.78571
23360801	4.20197
23360826	5.61576
23361048	6.71182
23361798	6.20197
23361802	7.80788
23361809	6.69212
23361820	6.69212
23361823	6.69212
23361829	6.81034
23361845	7.30788
23362001	6.52217
23362233	4.85222
23362982	5.09606
23363367	4.33251
23363390	5.04926
23363668	4.70443
23363671	4.94089
23364160	4.84975
23364161	4.98522
23364772	5.08374
23364781	3.01724
23364802	2.19951
23364994	1.74384
23365015	7.13054
23365191	9.04187
23365314	11.4975
23365445	11.3276
23365737	11.6084
23365991	11.7808
23366163	11.5591
23366380	11.9729
23366445	11.5123
23366469	11.5049
23366542	12.8005
23366647	11.1823
23366768	11.4458
23367221	11.9261
23367333	11.1897
23367713	11.1601
23367759	11.697
23368018	11.2217
23368174	12.5764
23368665	12.8695
23369243	12.633
23369814	13.0443
23369907	12.9015
23370159	12.7611
23370612	12.4778
23370631	12.3818
23370655	13.2389
23370660	13.33
23371016	13.5074
23371132	13.0345
23371758	13.0074
23371922	12.8818
23371923	12.9507
23372056	12.4655
23372095	12.4557
23372341	12.3079
23372690	12.5049
23372693	12.3744
23372745	12.266
23372906	12.2956
23373394	13.4113
23373397	13.1724
23373461	12.8251
23373491	13.4409
23373583	12.5
23373617	12.7906
23373686	12.069
23373946	13.4236
23374021	13.0961
23374381	15.9606
23374675	15.4704
23374706	15.5616
23375026	15.431
23375104	15.6872
23375609	15.6823
23375656	15.3547
23375880	15.3547
23376016	18.0714
23376062	13.7611
23376332	18.3498
23376554	16.7882
23376674	16.7488
23377206	16.7488
23377306	16.7488
23377431	17.0936
23377748	17.9581
23377778	16.6355
23378059	16.9039
23378182	16.3695
23378273	16.4335
23378410	21.6847
23378431	12.8571
23378761	15.2069
23378975	10.6897
23379057	10.6749
23379589	11.4138
23379755	11.7365
23379803	11.6576
23379834	13.7069
23379854	13.4064
23379970	14.1478
23380079	13.6379
23380302	13.5567
23380343	13.6749
23380355	13.5369
23380421	13.2734
23380458	15.9458
23380594	12.7734
23380599	18.7956
23380659	17.1847
23380671	17.1847
23380765	17.3177
23380777	17.3374
23381084	17.2734
23381108	18.0345
23381233	17.5764
23381623	17.5764
23381885	17.3202
23382075	16.3153
23382271	17.5
23382511	16.9433
23382710	16.835
23382796	17.8448
23382834	13.1626
23382906	14.335
23383063	13.0049
23383135	12.5025
23383378	13.6576
23383417	12.6379
23383594	15.6084
23383632	14.3473
23383647	14.6995
23383701	14.4335
23383857	14.8103
23383936	13.4384
23384150	13.5123
23384412	17.298
23384624	9.94828
23384742	11.0936
23384758	9.49261
23384828	9.00246
23384870	8.44828
23385164	7.6798
23385999	7.74877
23386317	7.63054
23386352	7.44089
23386606	7.71921
23386739	7.74877
23387414	7.73892
23387420	7.66256
23387426	7.35468
23387432	7.27833
23387452	8.39409
23388177	7.58128
23388570	8.2266
23388749	6.20936
23388821	6.50493
23388942	7.53695
23389175	6.54926
23389687	6.26847
23390226	6.36207
23391100	6.77094
23391256	5.83744
23391438	6.86207
23392405	5.72414
23392639	7.02956
23392646	5.70197
23392969	6.11576
23393093	5.85961
23393574	6.53695
23394061	6.16502
23394278	6.12562
23394562	7.16749
23394580	5.86207
23394687	7.28571
23394696	4.42365
23394701	5.69458
23394801	2.92857
23394808	2.66995
23394973	3.11576
23395031	2.03202
23395267	2.2734
23395769	1.88177
23396373	1.77833
23396748	2.18719
23396993	1.63547
23397171	1.79064
23397317	1.92365
23397395	1.77094
23397585	2.73399
23398429	1.97291
23398632	2.33744
23398645	2.89655
23398716	2.97537
23398752	3.35222
23398824	3.38424
23398826	3.20443
23398994	3.12315
23399213	3.11823
23400393	3.14286
23400485	4.2069
23401062	3.99015
23401300	3.93842
23401419	3.77094
23401567	4.48522
23401889	4.28818
23402648	4.85961
23402694	4.73892
23402782	4.53202
23402869	4.82266
23403217	4.16749
23413118	4.49507
23413406	4.21429
23413463	3.9335
23413567	4.47537
23413929	5.26355
23414070	4.43103
23414079	4.74631
23414356	4.28818
23414938	4.7734
23415097	3.09113
23415156	2.97783
23415380	2.50493
23415670	2.58128
23415800	2.43103
23416044	2.65025
23416055	2.47537
23416059	3.02956
23416086	2.87438
23416246	2.5468
23416323	2.71429
23416477	2.52956
23416509	2.33744
23416808	2.6133
23416847	2.33498
23417253	2.42118
23417367	2.33498
23417397	2.38916
23417414	2.41626
23417615	3.71921
23418237	1.69212
23418377	2.86946
23418631	2.62808
23420335	2.44581
23420374	2.62808
23420391	2.43103
23420456	2.52956
23421502	2.18227
23421509	3.21921
23421546	3.16995
23421763	6.52463
23421781	6.36207
23421804	9.01478
23422061	9.58128
23422090	10.1601
23422613	10.6158
23422817	9.74877
23423096	10.4212
23423177	9.77833
23423281	9.36453
23423590	16.0049
23423976	15.1108
23424020	23.3103
23424676	22.3744
23425002	22.3744
23425147	22.3744
23425166	22.3744
23425715	22.3744
23425777	22.3744
23425889	22.3744
23426067	22.3744
23426111	22.3744
23426116	22.3744
23426137	22.3744
23426140	22.3744
23426154	22.3744
23426159	22.3744
23426163	22.3744
23426597	22.3744
23427238	22.3744
23427554	22.9261
23427987	13.4212
23428157	13.6601
23428710	9.39655
23430184	10.3128
23430809	9.72167
23430935	10.4581
23431132	9.88916
23431339	10.2635
23431475	9.55419
23431637	9.97291
23431837	9.38424
23432153	9.63054
23432275	9.53695
23432296	9.48768
23432815	9.81773
23432991	9.65517
23432992	10.0985
23432993	10.2291
23432998	11.5542
23433007	11.2833
23433009	9.8202
23433016	10.9236
23433019	11.2192
23435274	11.5788
23435592	11.5567
23436124	10.0468
23436318	10.2931
23436392	9.35222
23436473	9.86207
23436727	9.53941
23436744	8.76601
23436814	8.75616
23437158	8.61823
23437171	8.72414
23437265	8.51724
23437634	8.74138
23438193	8.25862
23438226	8.3202
23438458	8.43596
23439067	8.36453
23439121	8.24384
23439353	8.28818
23439374	8.77094
23439407	8.39901
23439444	8.69704
23439496	8.62562
23439622	8.57882
23439747	8.47537
23439752	8.43596
23440081	8.62315
23440448	8.34236
23440519	8.3202
23440607	8.29803
23441098	8.89655
23441109	8.53941
23441303	9.03202
23441390	9.28325
23441467	9.47537
23441594	8.9335
23441630	9.33251
23441863	8.65517
23442187	9.00739
23442432	9.70443
23442505	8.95813
23442641	9.73892
23442733	9.10099
23442880	9.42611
23442994	6.16749
23443045	7.05172
23443212	7.73645
23443939	7
23443972	9.24877
23444298	10.1429
23444338	9.47537
23444367	9.43596
23444507	9.43596
23444637	9.81527
23444691	8.70936
23444723	8.92365
23444953	8.09852
23445018	8.0665
23445070	8.06404
23445172	8.15764
23445227	8.11576
23445360	12.9113
23445389	9.96552
23445754	9.79557
23445950	9.97044
23445951	10.17
23446030	10.3325
23446336	10.2488
23446915	10.9212
23447185	10.2833
23447234	10.1158
23447318	10.1749
23447337	10.1133
23447545	10.1749
23447683	10.33
23447713	9.84729
23447750	10.3202
23447869	10.0567
23448575	9.89163
23448631	10.165
23448901	9.88916
23448989	10.1626
23449096	9.77586
23449375	10.2882
23449683	9.60591
23450228	9.61823
23450398	9.76847
23450780	9.84236
23450795	9.87931
23451486	9.96059
23451490	9.92611
23451513	10.2192
23451554	10.0567
23451879	9.99754
23451904	9.80788
23452016	9.74877
23452056	10.3473
23452064	11.1601
23452707	10.2685
23452986	11.8818
23453004	10.6404
23453244	10.9828
23453245	11.0074
23453384	10.7463
23453574	11.0419
23453809	10.7118
23453838	10.7118
23453879	10.7143
23454043	10.7783
23454120	11.0246
23454241	11.0197
23454649	11.766
23454782	10.2685
23454866	10.2709
23455106	10.2685
23455112	10.2685
23455114	10.2685
23455549	10.2709
23455758	10.266
23455974	10.266
23456163	10.266
23456277	10.3892
23456497	15.5936
23456554	11.968
23456592	12.1207
23456694	11.2808
23456862	11.5123
23456945	11.5369
23457264	11.3153
23457700	11.5419
23457701	11.4384
23458064	11.4754
23458175	11.4113
23458695	11.4064
23459099	11.8522
23459130	11.4113
23459228	12.2266
23459234	11.9951
23459244	11.9926
23459504	11.9926
23459538	12.2217
23460159	12.6182
23460614	12.4212
23460668	12.7365
23460773	12.2906
23460976	12.4877
23460996	12.2906
23461029	12.4286
23461063	12.3916
23461693	12.3916
23461746	12.3916
23461792	12.5961
23461816	11.931
23461978	12.0517
23462334	12.3399
23462627	12.1232
23462795	12.4852
23462811	12.3867
23462816	12.564
23463059	12.4606
23463273	10.5148
23463702	10.4828
23463722	10.4015
23463757	10.4384
23463763	10.4015
23463841	10.5961
23464323	9.90394
23464352	10.0074
23465195	9.89409
23465330	9.74631
23465331	9.80542
23465418	9.78325
23466182	9.76601
23466218	9.80049
23466406	9.68227
23466895	9.70936
23466969	9.68966
23467067	10.3079
23467090	10.3276
23467862	9.68227
23468010	9.89409
23468419	5.12562
23468487	5.75369
23468551	4.63793
23468911	4.44089
23468969	3.37192
23469227	3.92365
23469666	3.67241
23470140	5.42118
23470702	5.03202
23470876	4.80542
23471014	4.80542
23471209	4.80788
23471249	6.17241
23471559	3.4335
23471909	4.00493
23472350	2.5936
23472402	2.64286
23472415	3.20936
23472492	2.16749
23473124	4.64532
23473607	8.63793
23474127	8.91626
23474128	8.04926
23474132	8.80049
23474511	8.29803
23474739	8.7734
23474744	8.74631
23474849	8.30049
23474877	7.65517
23474982	7.69704
23475222	7.5468
23475464	7.31034
23476035	7.97783
23476064	7.3867
23476253	9.62069
23476409	8.71429
23476571	9.61823
23476584	8.78079
23476610	9.32759
23476651	8.52709
23476988	8.64039
23477517	8.32512
23477750	8.3867
23477991	8.41133
23478074	8.0936
23478305	8.19951
23478687	8.19212
23479045	8.32759
23479444	8.12808
23479465	8.18719
23479676	7.83251
23479705	8.14532
23479755	7.81034
23479797	7.97783
23479998	7.82512
23481272	7.91133
23481441	7.84729
23481861	8.39163
23482321	9.29557
23482369	9.33744
23482581	10.298
23482700	10
23483427	9.9335
23483573	10.399
23483662	10.1404
23483770	8.17241
23484614	9.40148
23484977	8.43103
23485714	8.51724
23485716	8.21182
23485720	9.80542
23486177	9.63547
23486180	9.87438
23486183	8.76847
23486186	9.81034
23486189	10.4138
23486303	10.6847
23486305	10.6872
23486523	10.6847
23486877	10.3719
23486952	14.5468
23487242	9.69212
23487627	11.3374
23488518	8.90148
23488595	9.06404
23489011	9.77094
23489046	10.2512
23489272	9.57882
23489717	9.3867
23489790	8.18473
23490422	8.02709
23490429	8.13793
23490524	7.75369
23490741	7.97537
23491728	7.45813
23491838	8.15764
23491874	12.2069
23492157	11.931
23492167	15.6059
23492185	15.2438
23492187	15.5049
23492231	15.5049
23492245	14.8695
23492263	15.6158
23492285	15.6158
23492366	15.6626
23492412	15.6626
23492416	15.5862
23492430	15.6527
23492439	14.936
23492446	15.4335
23492466	13.9729
23492493	14.3571
23492495	14.1355
23492496	12.8695
23492505	8.74631
23492513	9.8867
23492514	8.36207
23492542	8.05911
23492644	8.20443
23492647	7.78325
23492717	7.78571
23492777	8.98522
23492811	7.90394
23492901	9.54187
23492914	7.74877
23492928	7.7734
23492935	7.53448
23492943	8.34975
23493183	7.88424
23493184	7.88424
23493270	8.61823
23493297	7.66995
23493303	6.98276
23493309	7.2734
23493319	4.92118
23493412	6.03448
23493429	3.59606
23493433	4.07635
23493452	4.96305
23493477	4.57882
23493502	7.44089
23493507	5.57143
23493508	6.54926
23493514	6.39655
23493523	5.8867
23493529	7.18719
23493530	7.03202
23493538	7.64532
23493542	6.10837
23493563	5.81773
23493581	5.46305
23493582	6.78079
23493586	5.01478
23493596	9.44335
23493600	7.05419
23493603	7.2266
23493619	7.09606
23493621	7.50246
23493635	7.44089
23493636	8.45567
23493653	7.84236
23493672	8.71675
23493673	6.26601
23493708	6.98768
23493756	7.02463
23493767	10.6355
23493771	7.89901
23493773	9.53941
23493780	9.75862
23493790	9.9335
23493816	10.1798
23493824	9.67488
23493846	11.431
23493851	11.5296
23493876	12.2241
23493880	9.49754
23493888	13.1995
23493898	13.9926
23493903	14.3596
23493913	14.6601
23493915	15.8054
23493918	15.9532
23493923	15.4335
23493927	16.4015
23493956	16.5246
23493962	16.4409
23493970	15.9951
23493975	14.7143
23493976	14.7734
23493978	14.298
23493986	14.4113
23493987	13.6576
23494000	14.3399
23494014	14.1897
23494018	14.9975
23494019	15.1379
23494022	11.4606
23494033	11.0961
23494036	10.7167
23494044	11.1059
23494048	12.0616
23494056	11.3842
23494059	10.7857
23494069	10.7143
23494080	11.4015
23494089	9.92118
23494106	10.665
23494107	11.6355
23494111	10.3941
23494116	10.5493
23494120	10.4212
23494122	9.31527
23494125	12.5197
23494129	9.31034
23494138	11.0271
23494139	12.4631
23494140	12.367
23494149	13.1576
23494150	13.2167
23494166	13.5148
23494187	13.1897
23494189	13.4803
23494249	13.8251
23494253	13.7118
23494278	13.4187
23494289	12.3818
23494290	12.0961
23494298	12.3818
23494301	12.0591
23494321	12.4507
23494322	12.7414
23494334	12.9286
23494345	12.8695
23494358	12.032
23494364	12.532
23494368	12.4778
23494403	10.7241
23494494	11.8448
23494510	7.20936
23494816	8.78571
23494824	7.30542
23494833	7.1798
23494846	7.1798
23494879	7.49261
23494911	9.19458
23494946	6.23153
23494954	8.15025
23494955	6.7069
23494992	6.81281
23494996	6.54187
23495071	6.6798
23495087	5.79064
23495093	5.83498
23495094	5.21675
23495098	5.17241
23495099	5.35714
23495133	7.32266
23495189	4.80049
23495226	7.82266
23495247	6.85468
23495302	8.37685
23495321	8.1601
23495328	10.899
23495336	9.80542
23495341	12.0714
23495350	11.7217
23495352	10.9926
23495354	10.936
23495355	11.2069
23495363	10.8645
23495376	10.6256
23495393	11.5542
23495394	9.75862
23495439	10.367
23495494	10.7438
23495537	10.9778
23495578	12.8916
23495907	12.0443
23495918	13.3966
23495982	12.7217
23495987	12.5887
23495996	12.1453
23496034	11.9507
23496045	11.9507
23496307	13.8867
23496308	11.5148
23496372	14.7069
23496384	12.4532
23496415	12.3892
23496439	11.8079
23496473	11.564
23496475	11.564
23496598	11.6946
23496612	11.7365
23496659	14.1601
23496707	11.335
23496727	13.2685
23496735	11.6355
23496747	12.3547
23496755	12.8522
23496796	12.4286
23496962	14.5443
23496997	14.8227
23497006	13.6921
23497014	13.8177
23497024	14.9926
23497054	14.5394
23497115	13.3621
23497352	12.8079
23497387	13.3916
23497486	12.968
23497488	11.3005
23497670	15.7906
23497696	11.9261
23497704	15.0714
23497714	13.9754
23497731	13.9754
23497742	13.9754
23497744	13.9754
23497752	13.9754
23498004	14.303
23498006	11.9606
23498020	10.6601
23498022	11.1133
23498023	9.28079
23498027	8.7931
23498068	8.67241
23498155	8.89901
23499296	6.26601
23499348	6.12808
23499749	6.1601
23500388	5.79803
23500733	6.1798
23500822	6.97537
23501314	5.97291
23501574	6.49015
23501688	5.8867
23501751	7.94089
23502060	6.66502
23503010	8.91626
23503344	8.19704
23503353	8.89163
23503435	8.7734
23503463	9.91872
23503466	8.95813
23503611	10.5345
23503615	8.85222
23503630	10.0369
23503637	11.6527
23503647	14.0837
23503655	13.9064
23503657	13.7783
23503674	14.2069
23503790	12.2882
23503957	11.8227
23504282	9.9064
23504692	9.61084
23505077	9.06158
23505356	10.8498
23505419	9.20197
23505463	12.702
23505730	10.564
23505752	10.8966
23506035	10.6675
23506247	11.0074
23506315	10.5049
23507033	11.5788
23507109	11.266
23507154	11.8547
23507389	11.0936
23507724	11.2414
23507857	10.8867
23507969	15.0837
23507978	11.6946
23508154	14.7118
23508624	13.0961
23508715	13.8842
23509476	12.2463
23509537	12.835
23509650	11.9631
23509914	11.9581
23509961	12.3103
23510200	11.9828
23510233	11.8621
23510739	11.7857
23511353	11.7192
23511739	13.3153
23512548	12.7389
23512568	14.5567
23512957	13.5443
23513128	16.5837
23513699	16.0345
23513791	15.7365
23513859	15.7389
23514129	14.8818
23514475	14.7906
23514547	14.9704
23514677	14.6059
23514764	14.7709
23515227	14.2882
23515241	14.4409
23515626	14.197
23516048	14.1478
23516747	14.4507
23516821	11.3177
23516891	12.7562
23517404	10.7857
23517670	15.5296
23517695	16.2562
23517905	23.1675
23517948	22.5172
23518128	25.9877
23518662	25.0271
23518953	24.9655
23519090	25.0296
23519614	24.9655
23520034	24.9655
23521037	28.9335
23521151	27.968
23521195	31.2389
23521536	28.8547
23521553	29.5764
23521554	29.0123
23521752	28.8473
23521770	28.8473
23521833	28.8473
23521849	28.8473
23522380	28.8473
23522601	28.8473
23522624	28.8473
23522670	28.9039
23522890	28.8473
23523445	29.968
23523649	27.7414
23523823	28.0369
23524051	27.3818
23524112	27.3177
23524465	27.3177
23524809	27.7143
23525147	23.9015
23525310	22.2241
23525753	21.7956
23526045	19.9015
23526238	19.9015
23526239	19.9015
23526258	19.9015
23526627	19.9015
23527055	20.0172
23527059	21.0542
23527730	19.6995
23528312	19.8473
23528325	19.3079
23528423	21.0714
23528651	17.4729
23528683	19.2882
23528684	18.5936
23528742	18.2906
23528877	20.3054
23528972	20.0739
23529205	20.0222
23529274	20.0222
23529317	20.0222
23529350	20.1453
23529491	20.1921
23529621	19.7044
23529708	21.4877
23529713	18.6429
23529768	20.0837
23530607	18.0025
23530637	17.9532
23530715	17.9606
23530756	21.5665
23531003	17.9458
23531141	21.4975
23531401	19.3473
23531638	19.4089
23531854	19.1921
23531906	19.2562
23532093	19.2562
23532124	19.3941
23532283	19.1502
23533170	19.1478
23533381	21.5074
23534302	17.0764
23534683	20.4236
23534708	16.0714
23535628	16.0074
23536201	16.3251
23536378	16.2808
23536561	18.2759
23536897	15.5419
23536970	17.5714
23536998	15.3276
23537378	15.3276
23537541	17.1601
23537644	14.8005
23537674	15.8719
23537852	16.1675
23537994	15.2512
23538294	16.5542
23538416	16.2734
23538471	16.0025
23538607	15.7438
23538911	16.1897
23539205	14.7438
23539657	16.0099
23539972	14.2833
23540583	14.6773
23540619	16.8645
23540673	14.8251
23540675	17.9236
23540829	16.1355
23540899	16.1355
23540905	16.1355
23541035	16.1355
23541039	17.17
23541040	14.4951
23541080	15.8744
23541177	13.5123
23541578	13.968
23541831	13.8818
23541974	13.2931
23541990	13.3399
23542094	13.3054
23542839	12.9064
23542928	13.2069
23543514	14.1108
23543657	15.6552
23543937	16.1995
23543960	18.2931
23544016	17.7562
23544035	18.197
23544101	17.9581
23544102	17.8374
23544105	17.8818
23544111	17.1773
23544115	17.202
23544188	16.8251
23544192	16.3448
23544203	15.835
23544491	15.6207
23544859	14.9975
23544873	14.5936
23545158	14.7438
23545194	14.1601
23545196	15.5197
23545203	14.7857
23545225	14.6256
23545302	14.8153
23545359	14.835
23545996	14.6675
23546033	14.3571
23546047	14.2094
23546166	14.2315
23546299	13.9015
23546420	14.2833
23546608	14.8768
23546682	15.0542
23546701	13.0911
23546864	12.8079
23546865	11.0837
23547093	11.5246
23547106	10.4557
23547187	10.6724
23547729	9.88916
23548022	9.77833
23548071	9.63793
23548290	9.63793
23548311	9.63793
23548315	9.63793
23548654	9.65764
23550115	10.8054
23550770	10.6182
23550843	10.9828
23550844	10.3374
23550847	10.2192
23551589	10.0123
23551780	9.70197
23552067	9.15764
23552148	9.26601
23552194	8.80542
23552281	9.31281
23552356	8.83251
23552401	9.18966
23552679	8.92857
23553079	8.84729
23553865	8.85714
23553923	8.89901
23553987	8.88177
23553990	9.72167
23553991	9.68473
23554013	11.83
23554053	4.69704
23554055	8.35468
23554061	6.02217
23554974	5.99261
23555008	5.86946
23555358	5.93596
23555792	7.64286
23555976	4.75616
23555983	5.35468
23556280	4.59113
23556325	3.85222
23556843	7.41133
23556857	5.62069
23556859	9.82512
23556860	8.85961
23556890	8.81527
23557007	8.75123
23557225	9.0665
23557335	9.25123
23557350	8.32759
23557367	8.38424
23557376	7.75123
23557400	7.80788
23557405	9.18966
23557424	9.11823
23557490	10.4778
23557643	6.50493
23557760	6.54433
23557811	4.75616
23557840	5.17241
23557866	5.12069
23558148	4.69458
23558332	5.33744
23558346	4.61823
23558357	4.86207
23558375	4.61823
23558434	6.94581
23558528	6.89409
23558612	11.7241
23558752	11.3793
23558781	11.3793
23558790	11.3793
23558848	11.3793
23558849	11.3793
23558923	11.3793
23558936	11.3842
23558954	11.3818
23558965	12.6946
23559153	17.0764
23559210	15.899
23559216	17.7882
23559221	16.8079
23559230	16.4458
23559235	16.4458
23559240	16.1626
23559258	19.2709
23559272	19.266
23559276	18.431
23559284	19.1921
23559294	18.1626
23559313	18.1626
23559341	19.1281
23559373	18.5591
23559387	16.6601
23559423	15.4335
23559470	14.4778
23559478	14.6059
23559484	12.3768
23559518	12.2833
23559556	12.3325
23559565	12.1207
23559567	12.5172
23559569	12.2463
23559620	12.3522
23559621	12.1773
23559626	11.867
23559637	11.1158
23559672	11.0911
23559685	11.2365
23559692	10.5468
23559746	10.5493
23559747	7.97044
23559751	8.08374
23559803	7.20197
23559805	7.43842
23559806	7.09852
23559831	7.01478
23559832	8.57389
23559844	8.64286
23559852	9.64778
23560077	9.7266
23560103	9.46305
23560121	9.08867
23560154	8.67241
23560185	8.05911
23560192	15.532
23560286	14.9581
23560300	16.2783
23560439	15.7512
23560510	19.4212
23560525	19.234
23560527	19.9631
23560528	19.234
23560533	19.4655
23560709	18.9138
23560764	18.5123
23560768	18.6552
23560781	17.6429
23560806	17.9606
23560839	18.8744
23560848	18.6256
23560867	18.6256
23560911	19.4212
23560942	19.4951
23560959	16.8473
23560961	15.9507
23560972	16.6527
23560974	15.9631
23560975	16.6773
23560980	17.3571
23560987	16.3473
23560997	18.2685
23561053	17.8424
23561057	17.4581
23561092	17.064
23561096	15.7537
23561121	15.4286
23561159	15.2044
23561160	19.0025
23561166	17.0862
23561171	17.8054
23561249	17.6527
23561257	17.2414
23561359	16.9975
23561443	15.6158
23561501	15.4951
23561512	15.7635
23561535	14.4187
23561628	15.3916
23561720	13.7266
23561758	14.0517
23561768	14.2759
23561774	13.67
23561775	13.6675
23561777	16.2833
23561791	16.2857
23561818	18.4754
23561819	19.8054
23561866	21.1158
23562041	21.3842
23562050	23.4729
23562112	23.4951
23562118	25.4089
23562148	25.2783
23562151	25.2783
23562155	25.3448
23562329	24.7931
23562345	26.4631
23562368	26.3325
23562375	25.9236
23562393	26.2414
23562396	26.3448
23562397	25.3793
23562406	25.569
23562419	24.4557
23562428	24.4532
23562467	24.5172
23562468	23.931
23562476	23.931
23562477	23.7291
23562531	23.5985
23562532	23.4286
23562547	23.431
23562572	23.3103
23562607	22.5468
23562693	20.7438
23562787	26.3596
23562808	20.2291
23562842	30.5493
23563054	24.4704
23563055	24.4704
23563101	24.4704
23563188	24.4704
23563231	24.4704
23563255	24.4704
23563307	24.4704
23563449	24.4704
23563563	24.5246
23563756	24.4704
23563761	24.4704
23564089	24.5246
23564510	24.4704
23564615	24.5222
23564954	24.4704
23565073	25.4951
23565102	24.2906
23565141	26.1847
23565144	24.399
23565151	24.399
23565153	24.399
23565300	24.399
23565668	24.5074
23565796	24.2414
23566399	24.2414
23566468	25.8867
23566809	24.6502
23567107	23.3867
23567233	23.3867
23567712	20.2956
23567722	20.2956
23567804	20.2956
23567812	20.2956
23567817	20.4064
23567986	20.2956
23568195	20.3473
23568341	20.7857
23568495	20.5443
23573935	20.2956
23574096	21.0911
23574761	19.7315
23574795	21.4015
23575024	17.7956
23575079	17.8448
23575141	18.0369
23575215	13.6404
23575303	13.665
23575392	10.7685
23575439	10.4754
23575460	12.3645
23575527	11.6182
23575565	14.3719
23575651	13.2069
23575655	13.2635
23575702	13.3916
23575754	13.2956
23575765	13.1305
23575775	13.1724
23575870	13.0764
23575904	13.7635
23576200	12.2414
23576269	12.4163
23576273	10.9532
23576405	12.3103
23576477	11.0074
23576532	12.7069
23576542	11.8916
23576557	11.8941
23576719	11.8916
23576725	11.8916
23576971	11.8916
23577063	12.4384
23577155	10.1034
23577296	13.2808
23577601	10.8522
23577928	14.2315
23577975	13.6897
23578257	13.7438
23578406	13.6897
23578544	13.6897
23578817	13.6897
23578995	13.6897
23579027	13.7438
23579068	13.6897
23579100	13.6897
23579160	14.7044
23579212	13.7783
23579232	13.4557
23579313	14.7463
23579367	10.6921
23579693	11.2931
23579915	9.55172
23580037	10.165
23580038	9.41872
23580175	10.6921
23580311	9.93596
23580508	9.92118
23580927	10.0837
23581421	10.1281
23581548	9.80049
23581658	9.96305
23581976	9.65517
23581990	10.3177
23582093	9.07143
23582268	9.94089
23582427	9.7734
23582998	7.65271
23582999	6.98276
23583269	7.33744
23583291	6.8202
23583550	6.82512
23583620	6.95813
23584786	6.85222
23585527	7.30296
23585774	7.83005
23585775	3.84975
23586795	5.80542
23586805	5.77094
23586852	6.15271
23587169	6.42365
23587191	9.08374
23587360	9.52956
23587736	10.2931
23587884	10.0616
23588949	11.3103
23588986	10.5468
23589283	11.1478
23589423	11.3596
23589427	11.5443
23589428	11.3276
23589439	11.3276
23589717	11.2808
23589766	11.6897
23589781	11.5764
23590223	11.4286
23590346	11.2512
23590590	11.3596
23590700	11.2685
23590868	10.899
23591611	13.2463
23591675	9.03448
23591679	10.8571
23591738	8.78079
23591849	8.69212
23592010	8.69212
23592442	8.74138
23592546	9.13547
23592936	8.49507
23593146	8.7069
23593328	8.49507
23593402	8.62562
23593593	10.3448
23593697	7.27094
23593937	8.45074
23594029	6.8399
23594039	6.84729
23594043	6.95567
23594216	6.87438
23594440	7.6133
23594587	3.6133
23594595	3.96305
23594615	2.60345
23594627	2.87192
23594727	2.68473
23594749	3.14039
23594818	2.58128
23594933	3.19704
23594997	4.04433
23595001	2.03941
23595068	2.58374
23595174	2.91133
23595207	2.09113
23595216	2.7931
23595230	2.59113
23595233	2.03695
23595280	2.17241
23595408	3.36946
23595583	2.37438
23595764	3.65764
23595868	3.2734
23596014	2.91379
23596655	3.09852
23596737	3.0468
23596790	2.90148
23597054	2.90148
23597721	2.90148
23597939	3.00985
23597980	3.10591
23598005	2.3867
23598214	6.13054
23598255	4.18966
23598505	5.367
23598866	5.0468
23599005	4.95567
23599018	4.9532
23599122	5.41872
23599673	5.27586
23599711	5.02463
23599901	5.87931
23599973	4.90148
23600025	5.00985
23600140	5.80296
23600212	4.56897
23600215	5.60837
23600363	4.92118
23600404	5.29557
23600861	4.7734
23600920	5.75369
23601000	4.00493
23601103	6.43596
23601446	6.64286
23601480	6.32759
23601659	6.50985
23601754	6.74877
23601865	6.96552
23602181	6.80542
23602734	7.15271
23602827	7.62808
23603147	6.88177
23603540	7.6133
23603558	7.43103
23603666	7.40148
23603740	7.25369
23603924	6.5665
23604009	7.12315
23604312	7.13547
23604432	7.18966
23604450	7.37685
23604572	7.16502
23604698	7.13547
23604711	7.26355
23604768	7.79803
23604893	7.62315
23605065	8.09606
23605451	7.5468
23605586	7.85468
23605706	8.72906
23605926	7.78079
23605929	8.44335
23605989	8.23645
23606057	7.49261
23606208	6.61823
23606210	6.13547
23606417	7.60837
23606805	7.52217
23606940	7.5936
23607145	7.84483
23607255	7.44581
23607318	7.50739
23607444	7.47291
23607481	7.73645
23607544	7.47291
23607572	8.14532
23607702	7.43842
23607708	7.59113
23607819	7.75616
23607852	7.49261
23608011	7.61576
23608147	7.85468
23608250	7.28079
23608394	7.23399
23608736	8.57882
23608764	4.43103
23608790	8.38424
23608864	7.00246
23608932	8.69704
23608950	8.38424
23609076	7.9532
23609226	7.56404
23609584	8.23399
23609649	6.54926
23609678	7.52463
23609773	5.00739
23609829	5.19458
23610002	4.93596
23610049	4.81034
23610112	4.86207
23610471	4.73645
23610542	4.94828
23610849	4.84236
23611282	4.76108
23611300	4.77586
23611397	5.09113
23611438	5.03448
23611620	4.86946
23611812	4.86207
23611844	5.11084
23611930	5
23612158	4.99754
23612341	4.87931
23612583	4.86207
23612597	4.89655
23612610	4.84975
23612949	5.08621
23612957	4.75369
23612992	5.07389
23613061	4.91626
23613084	4.91626
23613129	4.91626
23613586	4.99754
23613722	4.99015
23613984	4.82759
23614092	5.26601
23614404	5.30296
23614406	5.12069
23614408	5.1601
23614410	5.0197
23614413	4.98276
23614431	5.03695
23614670	5.02709
23614762	4.85714
23614816	5.25123
23614848	4.76108
23614951	5.1133
23615014	4.99261
23615079	4.97044
23615181	4.89901
23615282	5.52709
23615439	5.34975
23615496	5.66256
23615525	5.44828
23615565	5.79803
23615668	5.43842
23615710	4.70936
23615713	4.62562
23615834	4.44335
23615927	4.91133
23615934	4.95074
23615991	4.85961
23616069	5.02956
23616207	4.77094
23616252	4.97291
23616354	4.80296
23616366	5.47291
23616564	4.73645
23616610	4.69212
23616676	4.6798
23617134	4.89901
23617257	4.66749
23617290	4.46798
23617704	4.73399
23617853	4.56897
23618704	4.45074
23619150	4.96305
23619398	4.66749
23619495	5.04926
23619551	5.07143
23619560	4.09852
23619646	5.35468
23620011	5.2931
23620318	5.33005
23620347	5.14778
23620351	5.01724
23620465	5.58128
23620781	5.43842
23620855	5.64039
23620926	4.95567
23620955	5.18966
23621202	5.23399
23621217	5.28079
23621460	5.26601
23621585	5.30542
23621611	5.4064
23621910	5.21675
23621959	5.28079
23621965	5.10099
23622082	5.42365
23622163	5.04926
23622339	5.11084
23622847	5.25123
23623246	5.07143
23623266	5.72906
23623658	5.5665
23623720	5.57143
23623722	3.92118
23623901	4.16502
23623981	3.76355
23624446	3.9335
23624916	3.74138
23624920	4.14286
23624924	4.03695
23625487	4.50985
23625527	4.01478
23625878	4.25369
23625927	3.57389
23625944	7.31281
23626215	6.70197
23626678	10.5025
23627489	10.5049
23627666	10.2537
23627723	10.0246
23627781	10.5567
23627984	10.1946
23628102	10.2635
23628167	10.3424
23628324	10.6084
23628994	10.6404
23629119	10.4778
23629203	12.2266
23629205	8.28079
23629550	9.76355
23629962	7.19704
23629986	6.83251
23630571	6.57882
23630584	8.1133
23630858	4.9064
23631194	5.73153
23631609	4.61084
23632041	3.16502
23632442	3.72414
23632847	3.05172
23633603	3.49015
23634026	3.76847
23634057	3.97783
23634295	4.32266
23634357	6.12562
23634360	5.25616
23635903	7.52709
23636224	6.68227
23637350	6.90887
23637933	6.72906
23638661	7.46305
23638669	6.39409
23638898	5.04433
23638910	4.27586
23639456	4.48522
23639771	5.133
23639777	7.16256
23639855	6.24138
23640371	8.32512
23641086	7.56404
23641596	7.91626
23642179	7.75123
23642262	7.95074
23642680	7.86453
23642841	8.0197
23643711	8.47291
23644583	6.04926
23645673	7.00246
23646599	4.86207
23646800	4.99261
23647388	4.78571
23647723	7.19951
23648399	6.54926
23648537	9.86453
23649162	8.82266
23649379	10.1921
23649478	10.7783
23649571	10.7562
23649682	10.7833
23650153	10.7488
23650426	10.9852
23650429	11.2143
23650438	11.2291
23650464	10.7167
23650465	9.42857
23651195	9.37685
23651408	9.7069
23652139	7.22906
23652386	7.26601
23652427	7.0468
23652578	5.31034
23652935	7.22167
23653170	5.82759
23653630	6.42857
23653697	6.37931
23653755	6.84236
23653762	6.52709
23653778	9.89901
23654409	8.74384
23654419	10.3621
23654456	9.3202
23654473	11.1133
23654491	10.7611
23655602	10.83
23655849	10.8005
23656925	10.6355
23656928	10.3941
23656937	9.50739
23656940	9.50739
23656942	9.97044
23657639	11.4975
23658752	8.29064
23658759	9.9532
23658779	7.31527
23658953	6.3202
23659364	6.2931
23659633	6.66256
23659847	5.8202
23659944	7.57389
23660630	4.80788
23660635	5.16749
23660971	5.89901
23661272	4.74384
23661406	6.14039
23661630	4.99754
23661631	4.75862
23661652	4.8399
23661662	3.92365
23661833	3.23892
23662529	3.63793
23662872	3.31281
23662985	4.2266
23662997	3.41872
23663080	3.42365
23663647	3.51478
23663927	4.06897
23664001	3.49015
23664468	2.48522
23664643	2.79064
23664750	1.80542
23664811	3.36453
23664853	2.83498
23664856	2.25123
23664860	3.32512
23664866	3.55665
23665133	3.10099
23666582	3.18966
23667259	6.98768
23667285	5.10591
23667420	6.1601
23667837	4.91626
23668155	6.40148
23668228	5.08867
23668855	5.5665
23668944	6.11823
23669290	7.42118
23669492	9.54187
23669521	8.83005
23669551	8.68966
23669657	9.10345
23669684	8.81527
23669891	8.95813
23670684	9.19212
23670932	8.96305
23671460	10.7783
23671535	7.89409
23671611	8.19212
23671736	8.34975
23672882	7.23399
23672974	8.2266
23673018	5.72167
23673211	5.633
23673333	6.32266
23673352	5.07143
23673907	5.63547
23675572	4.57635
23675916	5.11576
23676076	4.49754
23676077	5.56404
23676254	4.93596
23676317	5.57143
23676511	5.41133
23676777	4.88424
23676789	4.97291
23676907	6.03448
23676972	4.84236
23677020	4.19212
23677463	4.67241
23677705	4.41379
23677733	5.45567
23678259	4.19212
23678832	5.73399
23678839	4.37931
23679039	5.98522
23679175	8.81773
23680092	8.26108
23680346	9.54926
23681246	8.9803
23681256	9.08374
23681450	9.09606
23681851	9.26601
23682345	8.71675
23682538	8.39163
23682576	8.1601
23682944	7.56158
23683406	7.58867
23683750	9.37931
23683803	8.49015
23683921	10.3473
23684921	9.16502
23685070	8.95813
23685298	9.46059
23685545	9.28818
23685555	10.1133
23685569	9.73645
23685570	8.85222
23685586	8.92365
23685758	8.32266
23685767	3.55665
23685872	3.19212
23685873	8.20443
23685892	7.80049
23685894	7.66749
23685899	7.66749
23685910	7.66749
23685918	7.99261
23685928	8.29803
23685936	7.85468
23685940	8.4803
23685959	7.49507
23685960	7.53202
23686097	7.87438
23686224	8.80788
23686287	3.85468
23686289	3.69704
23686306	2.44089
23686307	2.18719
23686312	2.18719
23686338	2.18719
23686355	4.39655
23686423	4.01724
23686428	5.29803
23686446	4.96552
23686451	5.35468
23686487	5.68719
23686490	4.93842
23686496	5.14778
23686499	4.54433
23686507	4.54433
23686523	4.57882
23686532	4.55419
23686534	5.06897
23686561	4.99261
23686565	5.98276
23686571	5.95074
23686584	5.89901
23686586	6.23892
23686594	6.58128
23687012	6.58621
23687431	5.66749
23687456	3.19704
23687788	1.99261
23687889	2.28325
23688234	1.85468
23688897	1.96798
23689548	4.133
23689779	2.68966
23689919	4.73892
23690321	3.42365
23690323	3.53448
23690350	3.47537
23690359	3.73892
23690472	4.05419
23690787	4.02463
23691865	2.81281
23693065	3.06158
23693080	3.83005
23693318	3.60345
23693322	5.75369
23693390	6.04187
23693520	6.48522
23693521	5.70443
23693530	5.85961
23693534	5.44828
23693535	5.44828
23693549	5.66995
23693564	4.34729
23693577	4.01478
23693580	4.04926
23693602	3.76355
23693611	3.76355
23693622	3.76355
23693629	3.87685
23693644	3.98276
23693652	4.11576
23693653	4.07389
23693659	4.04433
23693667	4.65271
23693678	2.23892
23694776	2.92118
23694805	1.7266
23694829	2.03941
23695099	2.133
23696325	2.17241
23697080	3.40394
23697323	2.8202
23697488	3.46059
23697868	2.89409
23698063	4.19458
23698073	3.41872
23698233	4.00985
23698487	3.72906
23698559	3.59852
23699227	4.07882
23699296	3.33744
23699300	3.3867
23699497	3.66256
23699502	3.75616
23699531	3.85961
23699696	3.09606
23699992	3.133
23700049	3.58128
23700592	2.74877
23700718	2.867
23700804	2.73153
23701238	2.98522
23701493	3.43103
23701707	4
23701708	3.64039
23702027	4.13793
23702263	3.75369
23702799	4.34975
23702971	3.62315
23702984	3.60345
23703063	3.64039
23703414	3.30788
23703698	3.65517
23703898	2.95074
23703958	3.26601
23704288	2.65764
23704317	2.98768
23704597	2.75616
23705848	2.56404
23705887	2.65025
23705947	3.1798
23706430	2.70197
23706444	3.2266
23706453	3.633
23706467	3.61084
23706553	2.73399
23706625	2.83251
23706968	2.94581
23706985	2.57635
23707065	2.59606
23707188	2.70936
23707224	2.37685
23707278	2.44335
23707299	2.27833
23707483	2.2069
23707541	2.85468
23707937	2.49261
23708272	2.62315
23708393	2.7266
23708425	2.49261
23708451	2.57882
23708488	2.75123
23708852	2.74877
23708859	2.44335
23708895	2.42611
23709268	2.3867
23709347	3.367
23709348	3.03202
23709438	2.9532
23709542	2.64286
23709641	2.47044
23709680	2.53202
23709704	2.30296
23709792	2.02463
23709850	2.73645
23709932	2.4803
23709960	2.9532
23710289	2.90394
23710292	3.00493
23710300	3.84236
23710346	3.43596
23710623	3.90887
23711290	4.04433
23711293	3.65025
23711335	4.32512
23711758	4.18966
23711822	4.35468
23711904	4.19704
23711924	5.0936
23711925	4.31034
23712283	4.35714
23712457	5.867
23712727	3.58374
23712904	4.32759
23713067	5.96059
23713216	4.83005
23713219	5.74877
23713338	5.69458
23713351	5.33744
23713451	5.34729
23713559	5.3202
23713713	5.51724
23713756	5.31281
23713798	5.40887
23713896	4.85222
23714022	4.91626
23714538	5.65025
23714588	5.0197
23714655	4.97291
23714794	5.19458
23714915	4.33744
23715043	3.78325
23715297	2.67241
23715305	2.31773
23715375	2.367
23715389	2.43596
23715390	2.96059
23715542	2.55172
23715543	2.78325
23716207	2.70197
23716490	2.73153
23716523	2.4803
23716721	2.57389
23716827	3.03448
23717007	2.85222
23717153	2.84483
23717222	3.17734
23717279	2.86207
23717367	3.19458
23717586	3.07882
23717909	3.07389
23718124	3.96798
23718264	3.61084
23718493	4.83498
23718552	4.49507
23718557	4.70936
23718716	5.19951
23718758	5.11823
23718760	5.99754
23719052	6.15517
23719120	5.79064
23719144	6.12808
23719162	5.64778
23719170	5.8399
23719188	6.55419
23719329	6.31527
23719470	6.62808
23719538	6.71182
23719646	6.66256
23719663	6.68473
23719668	6.66256
23719691	6.66256
23719822	6.68473
23720002	6.66256
23720017	6.66256
23720049	6.68719
23720059	6.54926
23720122	6.54433
23720157	6.86453
23720350	5.18966
23720484	5.51232
23720504	5.16502
23720678	5.867
23720767	5.30049
23720867	5.30049
23720871	5.30049
23720874	5.30049
23720921	5.30049
23720942	5.30049
23720977	5.30049
23721027	5.35961
23721103	5.99507
23721149	4.82759
23721157	5.1601
23721179	4.57389
23721293	4.99261
23721328	4.83744
23721407	5.76847
23721412	5.50739
23721594	5.50739
23721631	5.55665
23721756	5.48768
23721761	5.48768
23722101	5.51232
23722119	5.48768
23722288	5.54187
23722371	5.63793
23722616	4.75123
23722617	4.97044
23722744	4.87438
23722990	4.85961
23723176	5.31281
23723527	4.39409
23723582	4.68719
23723613	3.5665
23723711	3.75862
23723713	2.58374
23723716	2.47783
23723718	2.19951
23723720	2.06897
23723721	2.03695
23723722	2.05911
23723758	2.74138
23724167	2.84483
23724168	2.92365
23724179	2.92611
23724245	2.93103
23724353	2.9064
23724368	2.88177
23724369	2.90394
23724483	2.9064
23724494	2.91379
23724648	3.40887
23724787	3.31527
23724933	2.38424
23724951	2.69458
23724996	2.21921
23725151	2.21182
23725167	3.14039
23725258	3.38916
23725317	3.70443
23725336	3.2931
23725529	3.75123
23725545	3.98768
23725699	3.33744
23726095	3.56404
23726225	3.70197
23726348	3.86453
23726391	3.48276
23726413	3.66502
23726722	4.39901
23726742	3.64039
23726871	4.0665
23726922	3.90148
23726967	3.94828
23727091	3.80296
23727103	3.80542
23727155	4.00739
23727865	3.12808
23727953	2.97783
23727992	2.60345
23728225	2.67734
23728474	2.99754
23728576	2.94828
23728810	4.11823
23728956	4.1798
23729285	4.15517
23729293	4.94335
23729296	4.5
23729436	4.5
23729718	5.1133
23729902	3.95813
23730185	3.71921
23730466	3.29803
23730567	3.47044
23730697	3.35961
23730822	3.14532
23731112	3.31281
23731127	3.05172
23731260	2.88424
23731322	2.93103
23731552	2.86207
23731649	3
23731687	2.85468
23732158	2.96552
23732213	3.03202
23732468	2.98768
23732485	3.05665
23732793	2.9064
23732937	3.0197
23733192	3.867
23733203	3.77094
23733204	4.24138
23733208	4.45567
23733211	4.61576
23733221	4.88916
23733226	4.57635
23733237	4.7266
23733251	4.41872
23733253	3.93596
23733268	3.74877
23733282	3.60591
23733335	3.53448
23733463	2.76355
23733533	2.50493
23733568	2.57143
23733658	2.63547
23733677	2.69458
23733729	2.56404
23733750	2.27094
23733926	2.12315
23733958	2.62315
23734030	2.58621
23734104	1.97044
23734114	2.133
23734626	3.95074
23734737	3.17734
23734740	5.19951
23734742	4.58374
23734743	3.74631
23734750	3.60345
23734766	3.91379
23734794	3.12315
23734803	3.86207
23734818	3.52709
23734823	1.73892
23734824	2.71429
23734832	1.69704
23734845	1.43103
23734847	1.94089
23734849	1.86453
23734875	1.84975
23734876	2.00739
23735034	1.40394
23735094	2.33251
23735095	2.15517
23735105	4.20443
23735117	3.68719
23735118	3.94335
23735131	4.51724
23735157	4.92857
23735172	5.44089
23735175	5.52709
23735176	6.18966
23735183	5.96305
23735188	7.81034
23735193	7.69704
23735195	7.633
23735210	7.66502
23735233	9.03448
23735297	5.5197
23735307	5.60345
23735340	4.21429
23735341	3.84236
23735460	4.32266
23735461	4.16749
23735505	3.98768
23735520	3.85468
23735566	4.82759
23735931	4.33744
23735939	4.31281
23735953	4.38177
23735982	8.47044
23736040	7.30049
23736043	12.0296
23736103	10.9951
23736132	11.4458
23736134	12.0369
23736258	12.0345
23736267	12.8103
23736279	12.7463
23736283	12.7463
23736284	12.7463
23736293	12.7463
23736296	12.7463
23736300	12.7463
23736311	12.7463
23736313	12.9901
23736335	12.835
23736346	5.76601
23736450	5.94335
23736546	4.11084
23736820	4.19704
23736830	4.35961
23737094	3.7266
23737095	4.01478
23737163	3.87931
23737468	4.2266
23737511	4.20197
23737527	3.74138
23737584	3.7734
23737618	6.24631
23737662	5.43842
23737674	5.8867
23737676	5.75369
23737765	5.69458
23737769	6.00493
23737805	5.3202
23738052	6.47291
23738264	4.93596
23738265	4.60837
23738283	4.3399
23738298	4.46798
23738334	5.53202
23738351	4.78571
23738353	5.1133
23738378	5.03202
23738736	4.72167
23738877	4.80542
23738930	4.6798
23739187	4.97291
23739298	4.63547
23739365	4.70936
23739438	5.633
23739485	4.5468
23739662	5.15025
23739762	4.88916
23739790	4.62562
23739801	5.76847
23739876	5.24384
23740031	6.01724
23740967	5.74631
23741222	5.75369
23741223	6.16502
23741342	5.2069
23741887	5.32266
23741923	4.88424
23742247	4.66995
23742810	4.94335
23743315	4.53695
23743554	4.99015
23743637	4.62562
23743828	5.04926
23744065	3.27586
23744117	3.91379
23744383	3.83498
23744440	3.36207
23744649	3.60345
23744740	3.62315
23744741	3.41133
23744921	3.37192
23744974	3.39163
23745088	3.64286
23745307	3.47291
23745423	3.80296
23745440	4.0665
23745443	2.74138
23745699	2.58867
23745876	2.43596
23746143	2.61084
23746241	2.41872
23746386	2.44089
23746404	2.45074
23746526	2.24631
23746642	2.34483
23746645	2.05419
23746673	2.28818
23746719	2.21182
23746980	2.6798
23747059	2.33005
23747209	2.31773
23747234	2.40887
23747340	4.43596
23747477	3.78571
23747831	4.75123
23748008	4.0468
23748206	4.37438
23748641	4.25369
23748835	3.20197
23748907	3.79803
23748912	3.83498
23749824	4.70197
23750052	3.63793
23750218	4.56404
23750290	2.83744
23750537	2.90148
23750569	3.34483
23750831	3.00985
23750885	2.65025
23750901	2.63793
23751014	2.77833
23751240	3.56158
23751448	2.66995
23751755	3.40394
23751786	2.96798
23751956	2.46305
23752117	2.91626
23752408	2.54926
23752642	2.76601
23752702	2.53448
23752919	2.41133
23753036	2.65517
23753306	2.34236
23753346	2.02217
23753643	1.91379
23753866	2.35714
23754080	1.88424
23754103	1.97044
23754126	2.12808
23754362	2.16502
23754363	1.72906
23754465	1.8202
23754531	1.81527
23754537	1.82512
23754555	2
23754557	1.61823
23754559	1.75862
23754688	1.82759
23754690	1.81281
23754720	1.98768
23755204	1.7931
23755205	1.89163
23755366	2.17488
23756030	2.20197
23756044	2.42611
23756050	3.07143
23756089	3.71675
23756115	3.71921
23756133	2.80049
23756213	2.87931
23756559	2.73892
23756700	3.91626
23757348	3.49754
23757459	3.70443
23757739	2.96059
23758068	2.53202
23758810	3.48522
23758913	2.35468
23759199	2.58621
23759203	2.58867
23759207	2.42611
23759211	2.78818
23759295	2.89655
23759694	2.66995
23759935	2.7734
23759938	2.0936
23760008	2.25616
23760137	2.133
23760322	1.64532
23760706	1.57389
23760713	1.9803
23760933	1.53941
23761111	2.28818
23761219	1.84975
23761242	2.36946
23761495	2.02463
23761673	2.05911
23761693	1.94581
23761765	2.19212
23761945	2.24384
23762049	1.84975
23762143	2.33498
23762175	2.633
23762320	2.10837
23762347	2.71429
23762457	2.24138
23762592	2.3202
23762934	2.00246
23762998	2.04926
23763419	1.90394
23763758	1.97291
23763800	1.74631
23763870	1.81527
23763922	2.69212
23763964	2.5197
23763979	3.38916
23764000	3.27094
23764001	3.37685
23764043	3.97783
23764044	3.68719
23764046	3.89901
23764117	3.77833
23764118	3.77833
23764134	3.77833
23764136	3.85468
23764154	3.97291
23764195	3.3202
23764232	3.7069
23764402	2.26108
23764406	2.47783
23764517	2.62069
23764530	2.2734
23764602	2.08621
23764679	2.02463
23764784	2.00493
23764787	2.13054
23764789	1.90148
23764852	2.2266
23765019	2.29064
23765062	2.10345
23765074	1.84483
23765182	2.14778
23765244	2.01232
23765324	2.32759
23766248	2.43596
23766348	2.15271
23766355	2.15271
23766606	2.9803
23766851	3.19704
23766852	3.46059
23766856	2.81773
23766858	2.74877
23767008	2.99507
23767039	2.63054
23767120	2.27833
23767177	2.57882
23767204	2.67488
23767253	2.80296
23767257	2.35961
23767316	2.84483
23767458	2.23892
23767725	2.07389
23768079	2.5468
23768158	2.09113
23768293	2.66995
23768482	2.58374
23768667	2.77586
23768875	2.80296
23768929	2.51724
23768984	3.00985
23769318	2.80542
23769372	2.84236
23769923	2.5665
23769953	2.68966
23770128	1.70197
23770141	1.74384
23770332	1.70197
23770401	1.66749
23770894	1.98768
23770937	1.85714
23771190	1.97044
23771327	1.89655
23771518	1.86946
23771895	1.93842
23772161	2.15764
23773055	1.55172
23773124	2.42857
23773144	1.71429
23773522	1.9532
23773532	2.38177
23774051	2.02956
23774549	3.26355
23774617	2.91626
23774683	2.73892
23774863	2.50985
23774956	2.25616
23774985	2.12808
23774995	2.02709
23775167	1.84483
23775190	2.53941
23775562	2.19704
23775706	2.9803
23775742	2.55172
23776055	3.10591
23776073	2.59113
23776112	2.12069
23776262	2.32512
23776306	1.89655
23776813	1.81281
23776815	1.76847
23776889	1.91626
23777031	1.99261
23777137	1.87192
23777170	2.0665
23777186	1.95074
23777341	2.18473
23777632	1.7931
23778238	1.82512
23778240	1.60099
23778244	1.93842
23778276	1.82266
23778961	2.59852
23778986	2.07635
23779121	2.48276
23779273	3.72414
23780098	2.94828
23780220	2.42611
23780338	2.24877
23780523	3.33005
23780754	2.47783
23780878	2.69212
23780916	2.6601
23780961	3.55172
23781011	3.44335
23781090	4.33744
23781154	4.09852
23782200	4.54926
23782243	4.6798
23782430	5.97537
23782647	4.30296
23782673	4.83744
23782693	4.87931
23782873	4.77586
23782967	5.44089
23783308	4.19458
23784193	5.48522
23784809	4.54926
23784988	4.89163
23785587	4.56404
23785682	4.52463
23785814	4.56158
23785837	3.22906
23785881	3.53202
23785994	3.24631
23786035	3.08867
23786182	3.93596
23786261	3.92611
23786300	3.75123
23786361	4.08621
23786423	3.60345
23786801	3.38177
23786802	2.97537
23786887	2.98522
23786982	3.97044
23786985	2.84729
23787012	3.5936
23787023	2.76847
23787346	2.78325
23787371	3.19458
23787413	3.75616
23787486	3.88916
23787525	5.95074
23787765	5.54926
23787768	5.65517
23787917	7.11576
23788037	6.61084
23788105	6.35961
23788127	6.89409
23788243	6.38424
23788429	6.26355
23788780	6.26355
23788799	6.97783
23789859	3.78325
23789891	2.81034
23790055	2.60099
23790160	2.9064
23790249	2.34975
23790535	2.9335
23790866	2.64532
23790931	2.07389
23791219	2.47537
23791253	1.52956
23791483	1.82759
23791504	2.02956
23791818	1.33005
23791963	1.76108
23792281	2.09606
23792569	1.28079
23792733	1.70936
23793335	1.54187
23793413	1.72414
23793462	1.80542
23793974	1.76355
23794122	2.40394
23794221	1.77094
23794382	1.78818
23794871	1.90394
23795153	1.61084
23795238	1.58128
23795240	2.06897
23795335	1.41133
23795913	2.08128
23796303	1.3867
23796368	2.9803
23796704	2.2069
23797109	3.4803
23797110	3.17488
23797111	3.49507
23797112	4.01232
23797132	3.20443
23797483	4.49015
23797796	3.18227
23797802	2.8867
23798302	3.3867
23798405	3.83744
23798690	2.56158
23798732	3.53695
23798939	2.43842
23798960	2.41872
23798965	2.68719
23799198	2.29064
23799288	1.37438
23799295	2.25369
23799428	1.43596
23800067	1.64286
23800205	1.38424
23800499	1.64039
23800581	1.80788
23800606	1.44828
23800956	1.80049
23801372	1.88424
23801477	1.70936
23801546	1.91872
23801726	1.71921
23801879	2.1133
23802536	1.90394
23802545	1.62808
23802629	1.7734
23802694	1.89163
23803149	1.56404
23803555	1.98276
23803659	1.8867
23804058	2.77094
23804105	2.21921
23804314	2.2069
23805636	3.13793
23806219	3.05172
23806250	2.67241
23806525	2.60345
23806628	2.65271
23806883	2.65764
23807568	3.2266
23808590	2.26355
23808591	2.55665
23808921	1.79557
23809375	2.16995
23809608	1.97537
23809905	1.72906
23809907	1.73645
23810344	1.83251
23811531	1.8399
23811717	0.955665
23811930	1.46305
23812026	1.45813
23812479	1.98276
23812589	2.05419
23812836	2.29557
23812837	2.39409
23812950	2.28571
23813441	2.69704
23813442	2.54926
23813485	2.60591
23813620	2.46305
23814147	2.55665
23814211	2.45567
23814510	2.54433
23814568	2.15517
23814597	2.73645
23814713	2.99754
23814750	2.77094
23814915	3.30049
23815035	3.31527
23815303	3.12808
23815514	3.46798
23815519	2.71921
23815802	2.30542
23815851	2.57635
23816014	1.78079
23816381	1.51724
23816635	1.60591
23816896	1.96059
23816950	2.14532
23817228	1.75123
23817623	2.37438
23817963	2.0468
23818013	1.84729
23818461	2.35222
23818677	1.71182
23819269	1.80296
23819517	1.63054
23819537	1.87192
23820276	1.54433
23820642	1.54187
23820643	1.89901
23821097	2.02463
23821261	2.00985
23821263	1.73399
23821378	1.89409
23821898	1.10099
23822075	2.03448
23822238	1.4532
23822244	1.57882
23822748	1.72167
23823291	1.5665
23823358	1.22414
23823421	1.17241
23823596	1.54926
23823662	1.74384
23823721	1.42365
23823723	2.57635
23823725	1.90887
23823842	3.34483
23824105	2.40394
23824112	2.87931
23824117	2.25123
23824135	2.54433
23824145	2.05419
23824177	2.26355
23824193	1.95567
23824374	1.76847
23824648	1.71429
23824915	2.00246
23824992	1.84236
23825134	1.54926
23825219	1.79557
23825343	1.79803
23825557	1.53448
23825954	1.63054
23825968	1.72167
23826038	1.70936
23826324	1.84729
23826346	1.73645
23826451	1.80296
23826621	1.59113
23826715	1.68227
23826746	1.28325
23826774	1.36453
23826775	1.10591
23827429	0.990148
23827431	1.24384
23828863	1.06158
23829361	1.18719
23829555	1.19458
23829594	1.09606
23830077	1.44335
23830399	1.53695
23830958	1.60837
23831111	1.68473
23831257	1.39655
23831291	1.67734
23831582	1.96552
23831720	2.20197
23831729	2.25123
23831845	2.19951
23832136	2.23399
23832451	2.84483
23833249	2.24138
23833474	3.31281
23833761	2.08621
23834239	2.77586
23834926	1.99015
23835046	1.91872
23835131	1.62808
23835134	0.91133
23835148	1.10837
23835274	1.00493
23835378	1.05419
23835392	2.1798
23835398	1.83251
23835403	2.50493
23835490	2.44581
23835692	3.18227
23835783	3.23892
23835882	4.02956
23835883	4.17488
23835905	4.03202
23835996	4.10591
23836447	3.27586
23836651	3.10837
23836848	2.97783
23836919	2.5197
23837825	2.84729
23838353	3.367
23839334	3.79803
23840177	4.42118
23840498	4.08621
23841062	3.83744
23841091	4.77586
23841112	6.70197
23841151	5.46305
23841250	6.19951
23841304	5.9803
23841510	6.16502
23841649	5.86946
23841753	5.86946
23841776	5.91872
23841796	5.88916
23841979	7.75369
23841996	5.26355
23842122	6.70936
23842128	6.0936
23842129	6.24631
23842203	6.76601
23842364	6.25616
23842415	5.3867
23842699	4.77094
23843141	5.69458
23843467	5.92365
23843630	6.00985
23843674	6.24138
23843877	5.88177
23843879	5.66995
23843908	5.98768
23843937	5.08374
23843970	5.30296
23844026	4.65764
23844045	4.53448
23844108	4.87192
23844120	3.8399
23844123	4.05172
23844190	3.84975
23844233	3.87931
23844514	3.70443
23844520	3.56158
23844900	4.1798
23845080	4.02217
23845345	3.45813
23845599	3.54926
23845894	3.71921
23846201	4.49261
23846386	4.66502
23846460	4.7266
23846522	6.49261
23846672	4.96798
23846692	5.41872
23846765	5.36946
23846768	4.8202
23846841	5.04926
23846882	4.7266
23846899	5.18473
23846912	5.15271
23846921	3.96552
23846957	4.05419
23847355	3.68966
23847496	3.76601
23848017	4.05665
23848398	4.02217
23848571	4.23399
23849775	4.12808
23849873	3.98522
23849931	3.94581
23850008	3.51724
23851244	2.92118
23851392	3.15517
23851406	2.69458
23851416	2.85961
23851732	3.31773
23851922	3.16256
23852710	3.11576
23852725	3.21675
23852798	3.50246
23852919	3.30788
23852964	3.48522
23853069	3.73399
23853082	3.39655
23853247	3.5197
23853249	3.73399
23853267	3.4532
23853414	3.43596
23853612	3.23645
23853738	3.58374
23854149	3.16749
23854301	3.44828
23854410	3.33744
23854834	3.37685
23854997	3.46059
23855695	3.25123
23855762	4.56404
23855800	3.96059
23856129	4.59852
23856165	4.47291
23856286	4.24384
23856303	4.5665
23856342	4.29064
23856368	5.18966
23856564	4.97291
23856583	5.78325
23856586	5.38916
23856646	5.34236
23857563	6.30049
23857684	5.33251
23857989	5.97044
23858010	4.62069
23858270	4.26601
23858297	4.7069
23858384	3.96798
23858653	3.91872
23858687	4.55419
23859992	4.04926
23860198	4.35222
23860231	3.7931
23860246	3.69458
23861185	4.26108
23861210	4.05172
23861445	3.91872
23861568	4.18966
23862061	4.55665
23862107	4.37192
23862190	4.50985
23862195	4.09113
23862273	4.32266
23862773	3.8399
23862927	3.54926
23863147	3.93842
23863337	3.41626
23863734	3.41133
23863799	4.09606
23863801	3.47783
23864068	4.83251
23864355	4.35961
23864377	4.61084
23865160	5.3202
23865161	4.49507
23865434	4.46552
23866340	5.69458
23866821	5.72906
23866958	4.71921
23867004	5.69458
23867409	4.62808
23868357	4.76847
23868594	4.68966
23868864	4.32266
23868970	5.05911
23869140	5.28325
23869266	5.45567
23869433	5.44089
23869459	6.01724
23881482	6.80296
23881502	5.61084
23881511	5.91133
23881527	5.34483
23881633	5.74138
23881663	4.73645
23881668	4.63547
23881853	5.87685
23881857	4.77094
23881864	5.46059
23881873	4.5
23881978	5.40887
23881983	4.69951
23882028	4.45813
23890156	3.87438
23891534	3.80049
23891645	5.2266
23892542	4.99015
23892604	5.32512
23893005	5.61576
23893447	6.41133
23893484	6.09606
23893653	5.94089
23893932	6.58867
23894724	6.68966
23894807	6.62315
23894866	6.12562
23894933	5.96305
23894991	6.56158
23895087	6.74138
23895119	7.65764
23895326	6.84483
23895537	7.07143
23895632	7.31773
23895678	6.69704
23895687	7.31773
23895702	6.70936
23895886	7.35468
23895998	6.12562
23896081	6.47291
23896137	6.65517
23896176	6.00985
23896255	8.87931
23896294	7.41379
23896381	8.40394
23896401	7.66749
23896418	7.83251
23896474	7.7266
23896585	9.33498
23896592	6.67241
23896620	7.24877
23896649	6.08867
23896715	6.12808
23896722	6.19212
23896736	6.03695
23896794	6.53448
23896831	5.34236
23896922	6.1133
23896939	4.7266
23896943	5.05665
23897193	4.92611
23897215	5.15764
23897321	5.25123
23897328	6.37685
23897341	6.02217
23897343	4.26601
23897345	4.11576
23897416	4.47537
23897436	4.50739
23897447	4.61084
23897451	4.0468
23897647	4.12069
23897809	4.07143
23897814	4.22167
23897826	4.04926
23897932	3.88916
23897956	3.83498
23897979	4.3202
23898138	4.45074
23898293	4.7266
23898354	4.2266
23898467	4.62315
23898591	4.80542
23898681	3.74138
23898763	3.88177
23898942	4.02956
23898945	3.52956
23898949	3.97044
23899177	4.0468
23899346	3.41872
23899419	3.74877
23899456	4.56404
23899640	3.15517
23899697	4.15271
23900029	3.20443
23900054	3.99261
23900056	3.66502
23900138	3.93103
23900195	3.62562
23900245	4.66256
23900376	3.45567
23900780	4.21182
23900833	3.36453
23900859	3.59606
23900993	3.56897
23901006	3.39163
23901016	3.5
23901022	3.46305
23901163	3.24877
23901327	3.37438
23901395	3.49754
23901426	3.24631
23901516	3.61823
23901752	3.07882
23901927	2.96552
23901986	3.20936
23902076	2.67734
23902197	3.58621
23902207	4.13793
23902361	3.63547
23902395	3.54926
23902495	4.37685
23902556	3.24384
23902786	4.37931
23903026	5.63547
23903069	5.05419
23903092	5.17488
23903327	4.99015
23903373	5.74631
23903589	5.33498
23905025	5.62315
23905209	5.50493
23905309	5.04433
23905353	5.20197
23905447	3.38177
23905772	3.5665
23905959	3.4803
23905993	3.10837
23906095	4.28818
23906157	2.87931
23906418	3.27586
23906419	2.8202
23906597	3.60837
23906664	3.21182
23906665	4.06404
23906668	3.15271
23906683	3.26847
23906715	3.60345
23906729	4.84483
23906750	3.43842
23906811	7.09852
23906834	8.5197
23906952	7.87192
23906954	8.94335
23906998	8.27094
23907089	8.14286
23907093	8.32266
23907106	8.18719
23907112	8.18719
23907130	8.25616
23907132	8.3202
23907226	9.0936
23907356	4.93842
23907457	4.02217
23907522	4.04433
23907523	2.367
23907621	3.32266
23907692	2.4803
23907753	2.56158
23907774	4.14039
23907776	1.98276
23907780	2.76847
23907793	1.83251
23907798	2.14039
23907802	2.10591
23907809	1.61084
23907856	2.30049
23907888	1.28818
23907916	2.79064
23907919	1.34975
23907961	2.34729
23907972	1.7931
23907987	2.55911
23907988	1.7931
23908000	3.36207
23908010	2.25369
23908068	2.32512
23908102	2.05665
23908132	2.08867
23908151	1.58867
23908214	1.00985
23908239	1.22906
23908242	0.615764
23908256	0.487685
23908263	0.768473
23908268	0.583744
23908301	0.748768
23908352	1.18719
23908357	1.16502
23908371	2.66256
23908377	1.72414
23908384	3.7266
23908471	2.633
23908480	2.30049
23908505	2.49261
23908519	2.24384
23908553	2.33251
23908584	4.00985
23908734	3.73892
23908737	3.68473
23908788	3.96798
23908834	4.66749
23908935	4.07143
23908942	3.93596
23909000	4.4064
23909200	3.71429
23909273	4.58621
23909311	2.76847
23909362	2.90887
23909386	1.78079
23909397	2.71921
23909414	2.06897
23909651	3
23909836	2.4064
23909951	2.58867
23910071	2.50739
23910091	2.29557
23910382	2.34483
23910631	1.84236
23910725	2.55911
23910770	2.14778
23910857	1.65764
23910903	3.64286
23910937	2.66502
23910952	4.22906
23911007	3.53941
23911032	3.42857
23911569	4.03695
23911604	4.73153
23911631	3.13793
23911690	4.16995
23911694	3.06897
23911719	3.87685
23911723	3.44581
23911724	3.64778
23911736	3.00246
23911763	3.30542
23911784	3.0197
23911857	2.94581
23911863	2.90148
23911865	2.67734
23911885	10.0739
23911893	10.4089
23911904	14.0197
23911990	16.936
23911994	16.4335
23911995	17.6552
23912010	17.431
23912013	17.431
23912026	18.367
23912052	18.1256
23912130	18.3768
23912131	18.3103
23912133	18.3621
23912171	18.8547
23912213	17.7143
23912282	16.9828
23912313	16.7266
23912420	14.1626
23912425	19.7709
23912437	18.3498
23912458	19.7586
23912459	18.9581
23912463	22.431
23912480	21.6207
23912487	22.2709
23912508	22.0862
23912509	22.0862
23912512	22.0862
23912514	24.4335
23912515	22.8005
23912524	25.1453
23912526	23.3128
23912527	23.3227
23912566	23.6182
23912576	24.1034
23912586	24.3768
23912591	23.7586
23912593	22.7315
23912614	23.2044
23912627	22.399
23912639	22.4606
23912655	22.2562
23912688	22.8941
23912758	21.6847
23912768	22.0911
23912777	21.3448
23912799	23.0468
23912811	22.0394
23912836	22.8571
23912846	22.5
23912849	22.564
23912862	22.4606
23912915	22.4778
23912919	19.9754
23912920	19.2931
23912922	15.9384
23912924	18.4138
23912931	21.6133
23912935	20.1108
23912938	21.9606
23912969	21.1675
23912970	22.032
23912997	21.6453
23913001	21.6453
23913002	21.6552
23913008	22.2291
23913053	21.4828
23913083	22.4286
23913131	22.2537
23913156	22.2389
23913170	22.3325
23913172	21.899
23913175	21.8966
23913178	21.803
23913180	21.9901
23913224	20.9532
23913227	22.8227
23913241	22.0197
23913257	22.1995
23913262	22.0887
23913277	21.9581
23913281	21.899
23913282	21.8399
23913296	21.7808
23913350	21.7956
23913369	21.8079
23913452	22.0887
23913465	22.436
23913469	14.9828
23913517	20.0271
23913518	17.4581
23913545	17.436
23913568	18.1749
23913575	17.569
23913610	17.7512
23913611	17.2488
23913624	17.4409
23913664	17.6502
23913720	17.202
23913721	17.367
23913736	17.5049
23913789	17.1946
23913791	17.5443
23913850	17.5542
23913877	17.5
23913878	16.3005
23913879	17.069
23913896	16.4163
23913904	16.7463
23913906	17.1207
23913918	17.0123
23914015	17.4236
23914027	16.8695
23914133	17.0345
23914158	16.9212
23914263	17.3842
23914265	13.7118
23914308	13.7734
23914331	15.9778
23914361	15.4729
23914434	15.3547
23914466	15.3424
23914476	16.0468
23914574	15.436
23914751	15.867
23914764	15.4754
23914783	15.5813
23914829	16.0345
23914834	15.3621
23914841	16.1207
23914843	14.6059
23914851	15.9532
23914961	13.0049
23914968	13.931
23915026	13.7685
23915058	13.5714
23915081	13.431
23915095	16.165
23915123	16.564
23915158	16.0616
23915163	16.633
23915196	16.1256
23915225	16.0665
23915227	16.2709
23915228	16.5296
23915242	16.4507
23915243	16.5591
23915249	16.4483
23915250	16.4483
23915253	16.4483
23915303	17.4458
23915318	16.2783
23915327	16.8276
23915373	19.936
23915382	10.3793
23915393	13.1281
23915405	8.20936
23915529	9.1133
23915565	7.87931
23915612	8.33744
23915638	7.17734
23915651	8.31034
23915657	7.6601
23915661	7.6601
23915666	7.76355
23915709	7.93103
23915757	7.49261
23915758	7.26355
23915847	8.3399
23915853	8.75123
23915862	8.26847
23915867	10.0394
23915896	8.89901
23915939	12.6798
23915952	10.4557
23915973	11.4335
23915974	10.9901
23915979	10.9901
23916009	11.2414
23916010	10.5172
23916034	10.5099
23916167	10.8695
23916214	8
23916217	10.3374
23916485	9.81527
23916503	9.29803
23916511	9.89163
23916516	9.42365
23916536	8.5
23916737	8.70197
23916907	8.89409
23916908	8.80296
23916913	8.73645
23916996	9.08374
23917116	8.92611
23917251	9.36207
23917326	6.133
23917334	7.95567
23917531	6.20936
23917537	8.34729
23917877	5.78571
23918007	6.2266
23918042	5.11576
23918075	5.15764
23918231	5.53695
23918348	4.61823
23918418	5.02709
23918474	5.3867
23918488	3.74138
23918513	4.19212
23918714	2.85222
23918725	2.0936
23918839	6.47044
23918868	5.61084
23918872	7.78571
23918890	7.40394
23918921	7.19458
23918962	8.24384
23919170	7.93842
23919353	7.65517
23919429	8.18473
23919431	9.0468
23919611	8.87685
23919720	10.1798
23919822	9.25616
23919847	7.54187
23919848	6.64532
23919934	6.50739
23920116	6.08128
23920178	6.56897
23920221	5.83744
23920251	6.04926
23920287	6.77833
23920301	4.41626
23920365	6.37685
23920380	5.99754
23920712	5.7931
23920785	7.33498
23920931	6.11084
23920936	6.21675
23921156	6.93842
23921158	4.63793
23921164	5.68227
23921165	3.01232
23921167	3.24138
23921464	3.91379
23921587	2.97291
23921616	3.03941
23921662	2.44828
23921798	2.5665
23921909	2.39655
23921910	2.45813
23922011	2.62562
23922191	3.05911
23922243	3.02217
23922386	2.69458
23922415	3.74631
23922431	2.82512
23922449	3.96552
23922483	3.27586
23922734	3.87438
23922916	3.64778
23923062	3.84483
23923089	4.40394
23923334	4.32266
23923541	3.73153
23923658	4.0197
23923679	4.00493
23923854	3.68966
23924170	3.8867
23924233	3.81773
23924284	3.53695
23924448	3
23924663	2.4803
23924796	3.07635
23925194	2.30542
23925441	2.92118
23925849	2.45813
23925877	2.16256
23925983	1.79557
23926116	1.78325
23926169	2.02463
23926212	1.91626
23926306	2.77094
23926628	2.26108
23926941	2.30788
23927146	2.73892
23927448	2.17488
23927495	2.75616
23927568	2.46059
23927619	2.85961
23927728	3.84975
23927791	3.39163
23927990	3.16749
23928190	3.83251
23928352	3.91379
23928442	2.54187
23928504	3.18227
23928759	2.06158
23928816	2.5665
23929130	1.91379
23929174	2.30296
23929599	2.18966
23929683	1.97783
23929822	2.25616
23930535	2.58128
23930542	2.55419
23930568	3.13793
23930910	3.18719
23931075	2.62315
23931591	3.21921
23931645	3.53202
23932065	2.74877
23932260	2.9064
23932322	2.01232
23932574	2.33498
23932575	1.84236
23932596	2.27094
23932693	2.26108
23932924	2.76108
23932985	2.91872
23932989	2.6601
23934033	2.76355
23934206	2.6601
23934931	2.92118
23935275	2.30049
23935456	2.90148
23935627	2.53941
23935854	2.44335
23935942	2.41133
23936062	2.29803
23936361	2.46059
23936907	1.51478
23936921	1.87685
23937450	2.58374
23937756	2.5197
23937859	2.62069
23937928	3.41379
23938098	3.00985
23938127	3.57143
23938421	4.35714
23938446	3.95567
23938449	5.93842
23938659	5.25616
23938664	4.94581
23938719	5.00246
23938852	4.96552
23939008	6.07635
23939215	4.15764
23939279	5.39901
23939343	4.74877
23940364	4.74877
23940508	4.78818
23940608	5.45074
23940730	3.37438
23940935	4.00246
23941005	2.30788
23941161	2.93596
23941301	2.16995
23941478	2.7069
23941921	2.27586
23941977	2.52709
23942130	2.51232
23942133	2.83251
23942183	2.09852
23942372	2.57143
23942413	2.05419
23942414	3.79557
23942958	3.67488
23943068	4.57635
23943216	5.61823
23943358	5.30049
23943366	6.46059
23943372	5.75616
23943512	5.76108
23943549	5.85961
23943764	6.27586
23944265	4.87685
23944384	5.00246
23944386	4.04433
23944392	4.26108
23944480	4.78818
23944532	4.27833
23944649	3.91133
23944701	3.93103
23944781	4.25862
23945085	4.16502
23945503	5.22414
23945519	4.15517
23945539	3.57635
23945695	3.46059
23945719	2.65025
23945931	3.65764
23945950	2.37438
23946068	3.83744
23946206	2.93103
23946387	4.82512
23946405	3.73153
23946418	3.73153
23946525	4.81527
23947055	3.66749
23947441	3.24138
23947615	4.53941
23947661	4.44089
23947721	4.47044
23947870	3.81773
23948065	3.79803
23948351	3.91626
23948398	3.80296
23948399	4.53202
23948418	3.31281
23948686	2.49507
23948852	1.49754
23948876	1.90394
23949168	1.50493
23949242	2.0665
23949660	1.73153
23949685	1.76601
23949929	1.95567
23950181	2.3867
23950212	1.99015
23950435	3.22906
23950451	2.23153
23950466	2.96552
23950588	2.67734
23950670	3.78571
23950848	4.19212
23950892	3.57389
23950991	3.97291
23951066	3.67734
23951356	3.42118
23951991	3.41379
23952172	2.19458
23952602	2.42611
23952870	2.24631
23952944	2.06404
23952959	2.97537
23953123	2.36946
23953316	3.32266
23953404	3.09852
23953405	4.65271
23953431	4.19704
23953545	5.43596
23953587	5.61084
23953644	5.70197
23953752	5.46552
23953776	5.71675
23953839	6.92611
23953881	5.63793
23953891	5.83744
23953956	5.73892
23953971	4.99015
23953983	5.03941
23954096	5.52956
23954112	3.60837
23954244	4.39655
23954341	3.33005
23954433	2.30788
23954698	3.44828
23954755	1.91379
23954846	1.91872
23954966	3.89163
23955310	2.63547
23955311	5.6798
23955321	4.36207
23955463	5.30542
23955587	6.12315
23955750	6.65025
23955805	6.83744
23955836	6.84236
23955860	8.24631
23955862	7.41133
23955872	7.56404
23955919	7.67241
23955921	6.4803
23956083	6.5936
23956179	5.68473
23956346	5.90887
23956646	6.1133
23957247	5.62562
23957272	5.52709
23957313	3.76108
23957410	1.89655
23957454	2.12315
23957772	2.23892
23958227	3.05911
23958675	2.74877
23958745	4.44828
23959652	4.16256
23959795	4.05911
23959797	4.13793
23959802	4.07389
23959812	3.5936
23959903	3.97537
23959904	4.26108
23959908	3.7069
23959911	3.7069
23960109	4.36453
23960156	3.58867
23961065	2.75862
23961109	2.04926
23961173	1.03202
23961581	0.916256
23961634	0.692118
23961730	0.820197
23962087	0.763547
23962383	1.0665
23962977	0.6133
23963022	1.08867
23963174	0.85468
23963355	1.68227
23963362	1.06158
23963584	1.38424
23963650	1.26601
23963995	1.57635
23964060	3.66749
23964101	3.72906
23964119	5.07635
23964235	5.25369
23964410	4.81034
23964726	4.77833
23964850	4.81527
23965041	4.54433
23965056	4.9803
23965206	4.78325
23965352	4.52463
23965387	5.73153
23965447	5.0468
23965448	5.61823
23965460	5.39655
23965581	4.64778
23965582	4.85714
23965586	5.15764
23965655	4.46798
23965725	7.74384
23965764	7.20197
23965834	7.20197
23965862	7.20197
23965887	7.20197
23965893	7.20197
23966002	7.20197
23966010	7.20197
23966035	7.20197
23966124	7.20197
23966135	7.20197
23966296	7.20197
23966471	7.2069
23966854	7.66995
23966859	4.39901
23967398	3.00493
23968062	1.57389
23968258	2.00739
23968331	1.65517
23968332	3.66502
23968638	2.92118
23968723	2.95074
23968724	2.74631
23968804	2.81773
23968966	2.97783
23969147	3.43596
23969328	5.12808
23969418	2.94581
23969560	3.41872
23969779	3.0468
23970109	2.85468
23970256	4.24384
23970455	4.71429
23970500	6.00246
23970650	4.94335
23970653	4.4335
23970691	3.75616
23970699	3.38916
23970811	4.26355
23970819	3.89901
23970879	5.22167
23971021	4.23645
23971023	3.5468
23971025	3.5197
23971027	3.18473
23971029	2.99754
23971057	2.69704
23971205	2.99015
23971365	3.01724
23971427	3.65025
23971641	2.7931
23971818	4.18227
23971846	3.11084
23971859	2.79557
23971931	2.72906
23972081	3.31034
23972158	2.39655
23972237	2.79064
23972842	2.06404
23973346	1.63054
23973401	2.08621
23973840	2.62069
23973923	2.97783
23974122	4.09606
23974166	3.52217
23974292	7.17241
23974298	5.87931
23974572	7.1601
23975037	6.66749
23975256	6.97783
23975262	5.57389
23975266	5.28079
23975499	5.77586
23975547	3.77586
23975553	5.48276
23975641	3.98768
23975674	3.83744
23975680	4.12562
23975790	4.91379
23975852	4.15271
23975878	3.96305
23976001	3.52217
23976034	3.24138
23976454	2.76601
23976519	2.9532
23976529	3.90148
23976563	3.14039
23976686	5.22414
23976781	4.16749
23977104	7.35714
23977336	5.65764
23977595	6.42365
23977641	5.63547
23977772	6.3867
23978075	5.43596
23978255	5.78325
23979064	5.28079
23979143	7.51232
23979194	5.34236
23979297	10.2586
23979354	7.79557
23979384	10.3079
23979470	8.45567
23979522	9.39655
23979566	8.56404
23979578	8.56404
23979768	8.78818
23979992	9.07882
23980198	8.74138
23980428	9.66995
23980457	8.79557
23980708	8.79557
23980746	10.2291
23980853	8.6798
23980995	10.0591
23981174	8.53202
23981420	8.4532
23981433	7.55172
23981670	7.94089
23981812	6.62808
23982034	8.65025
23982367	7.18719
23982731	7.18719
23983041	7.72906
23983044	6.94089
23983097	7.6601
23983256	8.18473
23983304	6.16995
23983305	6.53695
23983574	6.82266
23983710	5.41379
23983713	5.21921
23983714	3.32759
23983724	3.20443
23983729	3.23645
23983834	3.91379
23983907	2.88424
23984209	3.44089
23984496	2.84975
23984545	3.35468
23984705	3.44089
23984859	2.03448
23984874	2.67734
23984882	2.37438
23985035	3.55665
23985291	3.12069
23985456	2.9532
23985509	3.38916
23985711	2.97783
23985880	3.59606
23986301	2.60345
23986750	3.07635
23987003	2.97537
23987173	2.05911
23987334	2.40887
23987373	2.18966
23987555	2.50246
23987888	2.30296
23988050	2.10345
23988129	2.15517
23988427	2.90887
23988492	2.80296
23988804	3.56404
23988827	3.02217
23988859	3.57882
23989084	3.09852
23989085	3.77094
23989086	3.24631
23989090	3.62808
23989092	2.8399
23989093	3.27094
23989120	3.76847
23989166	3.64039
23989174	2.97783
23989184	3.07882
23989192	3.22167
23989196	2.84729
23989200	2.27094
23989204	2.60099
23989441	2.69212
23989478	3.60591
23989491	2.74384
23989640	3.42118
23989886	2.73645
23989887	3.36453
23989976	2.90148
23990027	2.49015
23990113	2.3202
23990117	2.31034
23990457	2.78571
23990774	1.96305
23991002	2.78079
23991028	2.23645
23991319	2.15271
23991386	2.92857
23991489	2.97291
23991626	3.41379
23991630	2.45074
23992402	3.46798
23992523	3.49261
23992677	2.87685
23992786	3.11084
23992848	4.23399
23992983	3.28079
23993039	3.80788
23993206	3.21921
23993878	3.55419
23994408	2.88916
23995282	3.38177
23996763	2.94828
23996827	3.80542
23996828	3.5665
23996892	3.18966
23996969	3.88916
23996986	4.6798
23997082	4.40394
23997202	4.2266
23997729	4.19704
23997753	3.76355
23997772	5.29803
23998323	4.61823
23998355	7.21675
23998566	6.66256
23998615	8.58128
23998664	8.45074
23998733	8.46305
23998828	8.40394
23998830	8.40394
23998999	8.48522
23999060	9.21429
23999087	8.93103
23999136	9.71675
23999280	8.7931
23999290	8.74138
23999469	8.07143
23999623	8.633
23999725	7.83498
23999738	9.92857
23999830	8.98768
23999832	9.09852
23999997	9.33744
24000024	8.98768
24000137	9.10345
24000366	9.08128
24000384	9.35222
24000575	8.65764
24000878	8.43596
24001430	10.6626
24001532	9.10591
24001710	13.7635
24001715	10.9212
24001898	10.9212
24001921	10.9212
24002119	10.9729
24002163	10.8276
24002197	10.8251
24002213	10.8251
24002214	10.8251
24002227	10.8251
24002241	11.6773
24002304	11.9458
24002305	8.71429
24002340	7.70197
24002341	8.24631
24002442	7.3202
24002446	7.56158
24002482	7.23153
24002537	7.3202
24002575	8.72414
24002652	6.79803
24002703	7.57882
24002725	6.21182
24002785	6.49261
24002817	6.9532
24002869	9.07882
24002889	9.7734
24002892	9.24138
24002896	9.14039
24002956	9.0468
24003141	8.97044
24003174	8.91872
24003191	8.91872
24003208	8.91872
24003219	8.91872
24003230	8.91872
24003306	8.91872
24003395	10.8916
24003468	7.03448
24003498	9.28818
24003564	7.44335
24003570	7.44335
24003607	7.44335
24003664	7.39901
24003673	7.64778
24003972	8.2931
24004071	8.34729
24004080	9.31034
24004162	9.00246
24004169	9.00739
24004232	8.99754
24004413	8.99754
24004463	8.99754
24004482	9.1798
24004708	10.1207
24004744	9.89901
24004945	10.1576
24004949	9.84236
24004968	9.44335
24005006	8.96059
24005017	8.79064
24005024	8.29064
24005047	8.17734
24005212	7.91872
24005222	8.41133
24005225	6.9803
24005371	7.79064
24005377	6.46798
24005379	6.30296
24005387	5.85222
24005388	5.49754
24005390	5.87192
24005392	7.44581
24005407	6.19951
24005408	6.07635
24005412	6.57143
24005414	6.38424
24005418	7.68966
24005439	10.7118
24005451	9.9803
24005453	13.1207
24005455	13.1429
24005483	12.7463
24005492	12.7192
24005499	15.766
24005507	13.6823
24005509	12.702
24005512	12.3768
24005515	13.3522
24005520	12.5616
24005522	12.5985
24005525	12.1182
24005540	12.5764
24005547	12.3202
24005562	12.0197
24005569	12.6847
24005590	12.4409
24005597	12.8153
24005675	12.7488
24005677	10.8571
24005682	11.2611
24005683	9.86207
24005696	9.18719
24005698	7.78571
24005716	7.57389
24005733	6.60345
24005742	7.73892
24005779	5.21182
24005782	4.94828
24005784	2.64532
24005793	2.64532
24006020	2.80788
24006095	2.02217
24006213	2.83498
24006457	2.11084
24006641	3.19704
24006897	2.99015
24006905	2.67734
24006926	3.85468
24007045	3.26355
24007155	3.26355
24007473	3.26355
24007479	3.26355
24007543	3.91133
24007597	2.74138
24007601	2.78325
24007624	2.68473
24007698	2.28571
24007750	2.2931
24007797	3.54187
24007809	2.03695
24007825	3.14286
24008036	1.99507
24008128	1.82266
24008304	2.91379
24008307	1.76108
24008327	2.69458
24008351	1.72167
24008445	2.43842
24008558	2.1133
24011177	2.38424
24011199	2.30788
24011484	1.87931
24012291	1.53941
24012353	1.92118
24014864	1.7931
24015639	1.83498
24015643	2.26355
24015762	1.91133
24015773	2.90148
24015829	2.16749
24015897	3.2734
24015900	2.33005
24015943	2.17241
24016223	2.69212
24016230	2.54187
24016336	1.85468
24016430	2.12069
24016473	1.37685
24016692	1.77586
24016742	1.50985
24017460	2.24138
24018900	3.0665
24019232	3.03448
24019233	4.91379
24019239	4.06158
24019241	4.06158
24019248	4.06158
24019254	4.06158
24019276	5.2931
24019507	2.00493
24019602	2.1798
24019726	1.15517
24020042	1.40148
24020130	1.39655
24020146	1.1798
24020652	1.30296
24020663	1.16256
24020843	1.03695
24021055	1.07389
24021085	1.15764
24021124	1.01232
24021147	1.06404
24021342	0.982759
24021350	1.20936
24021354	0.940887
24021456	0.923645
24021702	1.42857
24021946	1.79803
24022119	1.25616
24022154	2.08128
24022175	2.33498
24022217	1.99015
24022586	2.71675
24022614	2.28818
24022658	2.49015
24022902	2.6798
24023025	1.6133
24023093	1.80296
24023445	1.51724
24024064	1.18473
24024159	1.24631
24024629	1.40887
24025138	1.83005
24026019	1.96798
24026027	2.22167
24026202	2.93596
24026445	2.72167
24026474	2.56897
24026544	2.633
24026596	2.12562
24026648	3.26601
24026719	2.66256
24026724	2.54187
24026735	2.48276
24026883	2.5665
24027054	2.51478
24027097	2.31773
24027235	3.5665
24027315	3.5665
24027652	3.40148
24028120	3.33744
24028178	3.6601
24028222	3.84975
24028364	3.90887
24028366	3.84975
24028728	3.82512
24028730	2.40148
24028732	2.42365
24028734	1.72167
24028736	2.26355
24029078	1.51478
24029084	1.26601
24029118	1.49015
24029338	1.53448
24029364	1.40887
24029366	2.36453
24029463	2.01478
24029699	2.58374
24030128	1.96798
24030477	2.71921
24031051	2.22167
24031524	3.51232
24031692	1.97044
24032087	2.78079
24032123	1.55911
24032242	1.91626
24032440	1.48276
24032616	1.35961
24033008	1.29064
24033388	1.33744
24033557	1.5
24033899	1.42365
24034069	1.5197
24034070	1.30788
24034091	1.03941
24034380	1.20197
24034412	0.950739
24034568	1.14286
24034670	1.41872
24034980	1.38424
24035029	0.581281
24035098	0.963054
24035665	1.63793
24035990	0.753695
24036032	1.55172
24036259	2.49261
24036303	2.27094
24036321	2.58867
24036406	3.58867
24036727	3.46059
24037097	4.53448
24037188	6.16749
24037211	5.96059
24037299	5.69212
24038005	5.75616
24038308	5.97044
24038335	6.36946
24038352	5.7734
24038353	5.16749
24038367	4.53448
24038375	4.24138
24038389	4.26847
24038390	3.8867
24038392	4.02217
24038429	4.25616
24038639	3.97783
24039302	3.98522
24039351	3.97783
24039364	3.47044
24039388	3.54187
24039787	4.53448
24040115	3.95813
24040255	3.4532
24040662	2.53448
24040712	2.89409
24041060	2.54926
24041185	2.53941
24041368	1.87931
24041441	1.66995
24041487	1.89655
24041599	1.34236
24041646	2.08621
24041724	2.15271
24041826	2.21921
24042177	2.48768
24042180	2.00985
24042322	2.05172
24042928	2.37685
24043200	2.26601
24043215	2.71675
24044013	2.07635
24044178	2.55665
24044212	2.13547
24044436	1.81281
24044577	1.84236
24044741	1.77833
24045183	1.43103
24045309	1.47044
24045357	1.17241
24045371	1.11576
24045634	1.39163
24045647	2.32266
24045791	1.74138
24045799	2.51478
24045822	3.02956
24045953	3.42118
24046270	3.5468
24046278	3.05419
24046287	2.82266
24046291	3.16502
24046617	3.17488
24046619	3.47783
24046627	3.70443
24046640	3.20443
24046661	4.39655
24046843	3.86453
24046867	3.8399
24046960	3.80542
24047115	4.03941
24047266	3.7069
24047590	4.05665
24047724	2.51478
24048022	2.32266
24048171	1.44335
24048449	2.31773
24048603	0.741379
24048849	2.21921
24048867	2.34729
24048894	3.22167
24049178	3.83744
24049186	5.00493
24049207	5.19704
24049426	4.81527
24049445	4.84236
24049555	4.9064
24049689	5.44828
24049731	4.46798
24049739	3.60099
24049769	2.3202
24049771	2.09852
24049867	3.43103
24050566	4.69212
24050609	3.82266
24050616	4.84236
24051080	4.60837
24051163	4.69458
24051235	4.46305
24051382	4.46305
24051398	4.27833
24051452	4.41872
24051582	4.367
24051786	4.32512
24051842	4.46552
24052261	4.40394
24052474	4.80049
24053007	1.41626
24053123	1.61576
24053163	3.25369
24053182	2.27833
24053197	4.17734
24053233	2.93842
24053387	2.93842
24053755	3.55172
24053807	2.62315
24053877	2.8867
24053921	2.4064
24054109	2.84975
24054409	2.38424
24054445	2.81527
24054467	1.35468
24054547	1.70936
24054654	0.763547
24054713	0.987685
24054873	0.795567
24055184	0.768473
24055248	0.770936
24055264	0.768473
24055350	0.768473
24055351	0.778325
24055409	1.10837
24055875	0.931034
24055881	0.884236
24055977	0.921182
24056302	0.704433
24056318	0.839901
24056375	1.06158
24056450	0.716749
24056576	0.918719
24056690	0.79803
24056712	0.669951
24056720	0.714286
24056818	0.795567
24056824	0.697044
24056837	1.18227
24056856	0.997537
24057022	1.2931
24057297	2.03695
24057313	1.12315
24057500	1.28818
24057651	1.52956
24057678	0.800493
24057826	1.16256
24057847	2.09606
24057856	1.61576
24057862	2.02217
24058005	2.21921
24058175	1.74138
24058192	1.7931
24058312	1.92365
24058443	2.57143
24058576	3.95813
24058577	5.14039
24058696	4.71675
24058705	5.4532
24058740	5.57882
24058741	5.03202
24058749	5.20197
24058755	5.41626
24058806	5.36207
24059019	5.62315
24059071	6.0197
24059090	5.28571
24059101	5.12069
24059153	3.86946
24059263	4.20443
24059267	5.29557
24059289	8.00739
24059301	8.43103
24059349	13.867
24059392	12.9901
24059402	12.9458
24059511	12.9458
24059700	12.9458
24059725	12.5936
24059955	12.5296
24059957	12.069
24060017	12.0049
24060018	12.0049
24060247	12.0049
24060545	12.2365
24060632	11.5099
24060731	12.7069
24060754	7.43842
24060775	7.69212
24060913	7.99754
24061172	6.18966
24061232	6.24877
24061367	5.65517
24061500	5.80296
24061515	5.55172
24061545	5.5
24061550	4.73153
24068523	5.21921
24068541	3.30788
24068882	3.32266
24069571	2.04433
24069633	3.56404
24069665	2.75616
24069736	3.24384
24069921	3.87685
24070355	2.98768
24070372	3.19951
24071156	3.83498
24071285	4.19458
24071591	4.20197
24072084	4.06158
24072144	3.98768
24072152	4.00246
24072167	5.56404
24072233	4.13054
24072466	4.43596
24072483	3.11084
24072584	3.85222
24072632	2.98768
24072663	2.98276
24073163	2.66995
24073164	2.12562
24073385	2.35222
24073408	2.31281
24074295	1.06897
24074320	1.5
24074358	0.546798
24074555	0.775862
24074614	0.559113
24074926	0.598522
24075027	0.906404
24075066	0.475369
24075083	0.719212
24075332	1.30788
24075373	0.369458
24075403	1.15025
24075524	1.79557
24075664	1.96798
24075968	2.31527
24076185	1.83498
24076214	2.21429
24076221	3.15025
24076297	1.79064
24076503	2.10099
24076806	2.66749
24076898	1.23892
24077059	2.18719
24077128	1.47044
24077844	1.15271
24078410	1.35961
24078423	1.13054
24078562	0.916256
24078632	0.802956
24078633	0.842365
24078659	0.817734
24079127	0.384236
24079224	0.485222
24079242	0.226601
24079662	0.268473
24080019	0.307882
24080349	0.310345
24080716	0.374384
24081304	0.334975
24081360	1.38424
24081480	1.01232
24081684	1.27094
24081697	1.67488
24081764	1.54433
24081822	2.66995
24082305	1.97783
24082590	1.75123
24082696	2.03695
24082722	2.83498
24083112	0.783251
24083197	1.3202
24083306	1.10591
24089666	0.642857
24089715	0.635468
24089750	0.426108
24089998	0.862069
24090051	1.61576
24092655	1.43596
24092671	1.69212
24094037	2.19212
24094056	1.91626
24094418	1.41379
24094441	1.26847
24094615	1.0665
24094834	0.751232
24094960	0.948276
24095031	1.87438
24095118	1.86453
24095150	1.88916
24095498	2.12562
24095798	1.7069
24104010	2.09113
24104111	1.92118
24104118	1.47044
24104278	1.41133
24104334	1.73153
24104429	1.85714
24104523	1.96798
24104847	1.88177
24104966	2.46552
24105066	1.82512
24105095	1.89655
24105108	1.71921
24105324	1.5
24105366	2.42611
24105559	2.42857
24105575	2.34236
24105682	3.13054
24105822	4.18719
24105893	4.83498
24105901	5.58867
24105905	5.19951
24105909	5.12808
24105919	4.79557
24105921	4.67734
24107138	5.57635
24107296	5.43842
24107351	6.59113
24107378	6.03695
24107499	6.77586
24107578	6.83005
24107691	6.94828
24108007	7.46305
24109914	7.91872
24109918	7.18966
24109922	7.25123
24109924	6.03202
24109953	6.3867
24110009	5.25616
24110198	5.49507
24110493	5.28818
24110647	4.99261
24110710	5.49507
24110783	5.50246
24111114	5.5665
24111364	3.54926
24111449	3.11823
24111719	2.2734
24111794	3.49507
24111815	2.1133
24111898	3.36207
24111906	2.60837
24111918	2.60837
24111940	2.60837
24111963	2.60837
24112091	3.95074
24112148	1.81527
24112244	2.58867
24112344	1.72167
24112609	2.77586
24112654	2.49015
24112666	3.20936
24112725	3.75123
24112726	4.92365
24112759	4.51478
24112834	8.42611
24112888	7.55419
24113028	9.38177
24113032	8.82512
24113200	8.82512
24113456	9.64778
24113462	9.5
24113464	9.5
24113478	9.5
24113502	9.5
24113670	9.84236
24113705	9.63054
24113860	10.2562
24113951	10.436
24114033	10.4187
24114295	9.30049
24114391	8.79064
24115169	7.43103
24115203	7.0468
24115219	7.36207
24115280	7.16995
24115321	6.42611
24115419	6.43103
24115445	8.74138
24115761	4.05665
24116215	5.62562
24116242	7.93842
24116313	7.22167
24116314	9.27094
24116364	8.97044
24116446	9.26847
24116514	9.26601
24116539	9.52709
24116573	9.43842
24116611	13.0172
24116704	11.4212
24116790	13.3473
24116815	12.7463
24116829	12.0394
24116906	12.6133
24116907	11.4606
24117002	11.7906
24117051	12.4089
24117063	12.9163
24117119	12.6946
24117130	14.0271
24117253	13.9039
24117274	13.9729
24117304	13.9064
24117306	14.0271
24117392	14.2192
24117424	13.2044
24117506	13.1995
24117631	12.9606
24117774	11.8399
24117870	13.9335
24117900	7.0936
24117962	7.68719
24118070	6.52709
24118220	8.39655
24118238	6.26355
24118419	6.84483
24118508	5.55172
24118523	5.94089
24118647	5.72167
24118744	6.29557
24118845	4.63547
24118937	6.13054
24118946	5.43842
24119024	5
24119077	5.72906
24119112	4.98522
24119120	6.56897
24119320	2.68473
24119369	3.27833
24122771	4.00985
24122817	2.46059
24122823	2.20936
24122824	1.7734
24122840	1.37438
24122922	1.76108
24123011	1.21182
24123126	1.2266
24123155	1.0197
24123235	1.13054
24123302	1.11084
24123376	1.28325
24123408	1.23399
24123435	1.4532
24123459	1.72414
24123525	1.81034
24123535	1.77094
24123556	1.58867
24123623	1.48276
24123681	2.11823
24123750	1.0665
24123751	1.56897
24123765	1.39655
24123787	1.74384
24123979	1.51478
24124049	1.5197
24124097	1.79557
24124187	2.79557
24124718	2.07143
24124719	2.58621
24124923	2.29064
24125166	2.23399
24125605	2.90887
24125682	2.70197
24125816	3.03202
24125822	2.46798
24125891	2.12808
24126360	1.4335
24126416	1.31281
24126420	1.28325
24126477	0.960591
24126696	2.39655
24126734	1.94828
24126767	2.19212
24127073	2.15271
24127123	2.65025
24127134	4.367
24127154	3.64286
24127360	4.99015
24127779	6.80788
24127940	6.35961
24127942	6.48768
24127944	8.10345
24127946	7.08621
24128011	8.85468
24128195	8.54187
24128524	8.57882
24128543	8.57882
24128544	8.42611
24128624	8.42611
24128647	8.42611
24128720	8.42611
24128750	8.42611
24128832	8.42611
24128839	8.42611
24128866	8.46552
24128906	9.83498
24128991	5.95813
24129031	6.52463
24129059	4.97044
24129201	4.5936
24129248	5.39409
24129270	3.39409
24129272	4.34975
24129463	4.0665
24129614	3.38424
24129626	4.32512
24129646	3.87685
24129691	4.50739
24129884	5.36946
24130137	4.36207
24130218	4.7931
24130221	3.79557
24130222	3.68719
24130223	3.55665
24130284	3.61823
24130551	2.05172
24130590	1.02956
24130785	2.15517
24130895	0.842365
24130910	1.95074
24131014	1.05911
24131026	1.29803
24131214	1.86946
24131217	1.26601
24131277	1.62562
24131370	1.7266
24131499	2.40887
24131835	5.3867
24131950	6.55172
24131990	13.9458
24132097	13.5074
24132104	16.8571
24132118	16.6034
24132119	16.5025
24132122	18.8103
24132130	18.1034
24132131	18.1034
24132153	18.2217
24132165	20.2241
24132166	16.5813
24132174	18.2291
24132212	17.6798
24132232	17.7414
24132236	17.1872
24132255	18.3571
24132285	20.6601
24132545	19.4507
24132555	19.1256
24132581	18.7759
24132583	18.7759
24132586	18.7759
24132587	19.6429
24132682	20.0419
24132808	18.5493
24132811	18.298
24132819	18.0493
24132838	18.101
24133020	20.0862
24133111	19.7389
24133118	20.0985
24133139	20.032
24133140	20.032
24133146	20.0985
24133155	18.7069
24133161	18.7069
24133165	19.0025
24133264	17.5172
24133434	17.1601
24133487	16.8645
24133555	16.8645
24133682	16.8645
24133831	17.5394
24134063	8.95813
24134151	9.85714
24134181	2.94335
24134380	4.35468
24134454	3.76601
24134532	4.56404
24134693	3.39409
24134724	4.97783
24134871	4.07635
24134961	4.28571
24135272	5.62562
24135346	4.44335
24135432	6.93596
24135441	4.99015
24135451	4.71182
24135467	5.13547
24135620	4.98768
24136061	4.73645
24136064	4.55172
24136128	5.05172
24136216	5.93103
24136416	3.74877
24136624	4.49261
24136632	2.6133
24136819	2.71675
24137000	4.25862
24137007	4.28079
24137020	4.19458
24137022	7.30542
24137035	7.05665
24137294	8.37192
24137304	8.22414
24137307	8.16749
24137308	8.16749
24137314	8.84236
24137354	8.72167
24137367	9.14286
24137401	10.5345
24137439	11.9015
24137507	11.9089
24137514	11.3892
24137516	11.0443
24137519	10.9828
24137585	11.2956
24137600	11.1798
24137609	10.867
24137614	11.2488
24137686	12.8498
24137709	7.01232
24138115	8.37685
24138290	7.09852
24138371	6.48768
24138427	6.58867
24138453	6.86453
24138604	5.23153
24138722	5.59113
24138843	5.12315
24140067	4.83251
24140079	5.00985
24140255	4.78571
24140257	4.13054
24140430	3.76108
24140605	4.01478
24140804	4.15764
24140855	3.60591
24140898	3.97044
24141311	4.14532
24141679	3.11823
24141824	3.4064
24141984	3.86946
24142282	2.76108
24142411	3.11084
24142575	2.99261
24142604	2.62562
24142865	2.62562
24142909	2.62562
24142993	2.63547
24143072	3.28325
24143304	3.16749
24143648	6.18719
24143692	4.9532
24143742	4.87685
24143787	4.96305
24143807	4.92118
24143899	5.08128
24143929	5.16256
24144087	5.03448
24144155	6.34236
24144179	5.77586
24144251	5.58867
24144254	5.12808
24144262	4.46305
24144424	4.67488
24144459	4.46798
24144639	4.44335
24144650	4.24384
24144651	4.56897
24144830	4.24384
24144833	4.89655
24144934	4.49261
24144985	4.83744
24145314	3.50739
24145472	3.94335
24145611	3.42611
24145655	4.12562
24145763	2.69951
24146147	3.76601
24146185	2.97044
24146218	4.04187
24146335	3.32759
24146356	3.79064
24146367	3.42118
24146531	3.45074
24146559	3.61576
24146753	3.23399
24146805	4.03941
24146907	2.36207
24147041	3.23645
24147131	2.62808
24147151	4.24384
24147465	3.45074
24147542	4.02956
24147715	5.85468
24147794	5.19212
24147900	4.97291
24148071	5.57143
24148075	6.02463
24148079	5.27833
24148081	5.82266
24148083	5.42611
24148085	4.5665
24148771	4.5468
24148816	4.40148
24148864	4.07635
24148871	4.14286
24148974	2.8202
24149115	2.95074
24149203	2.64532
24149404	2.96552
24149509	2.61084
24149641	2.58867
24149982	3.10099
24150076	2.08867
24150356	2.5936
24150444	1.90887
24150524	2.09852
24150559	1.66502
24150690	2.09113
24150716	2.12562
24150749	3.50493
24151053	2.20443
24151056	2.16256
24151057	2.7266
24151062	2.35468
24151106	2.1601
24151130	2.29064
24151133	2.17734
24151136	2.58621
24151165	2.01724
24151630	2.60345
24151805	2.21182
24151924	2.49507
24152015	1.59606
24152021	1.71921
24152147	1.71182
24152271	1.81773
24152426	1.60837
24152499	1.46305
24152812	2.34975
24153179	2.44828
24153557	1.84729
24153568	3.08128
24153749	2.16502
24154123	3.15025
24154420	2.91379
24154571	3.07635
24155594	3.02463
24156472	6.00246
24156918	4.18966
24157709	4.39655
24158167	4.40394
24158424	5.12069
24158865	3.72167
24159006	4.76108
24159142	4.12808
24159226	6.46798
24159312	7.99754
24159313	7.06158
24159315	6.94089
24159317	6.67488
24159323	6.6133
24159331	6.5
24159333	6.12808
24159336	6.2266
24159389	7.26601
24159507	4.83744
24159697	3.85961
24159780	4.48276
24159857	5.30049
24159946	3.38177
24159987	4.15517
24160214	3.78818
24160310	3.25862
24160375	3.54926
24160470	4.12315
24160525	2.6133
24160904	2.89655
24161615	2.31034
24161787	2.39655
24161836	2.06158
24162058	2.08374
24162079	2.47291
24162539	2.70443
24162745	2.68966
24162758	2.51232
24162896	3.26355
24162970	2.31281
24163270	2.28571
24163282	3.03695
24163324	1.16502
24163325	0.970443
24163338	0.894089
24163357	0.975369
24163573	0.950739
24163587	0.990148
24163589	0.706897
24163598	0.903941
24163621	0.657635
24163629	0.549261
24163632	0.70936
24163675	0.923645
24163676	1.33251
24163693	1.64039
24163706	2.01232
24163710	1.47291
24163711	2.52463
24163723	1.90887
24163804	2.13793
24163813	2.58867
24163914	1.62069
24164170	3.08128
24164181	1.15271
24164278	1.82266
24164320	1.61576
24164512	1.46552
24164518	1.56404
24164548	2.5468
24164555	1.81773
24164559	2.3399
24164692	2.10099
24164752	2.40394
24164754	2.47044
24164789	2.10837
24164865	2.33005
24164866	1.8867
24164997	1.91872
24165136	1.99015
24165221	1.28325
24165225	1.83251
24165286	0.76601
24165334	0.694581
24165386	0.596059
24165725	0.94335
24165751	0.945813
24165857	2.26601
24166003	2.06897
24166014	2.34729
24166117	2.21429
24166931	2.42857
24167090	2.24631
24167093	2.30296
24167099	2.05911
24167248	2.39901
24167306	1.9532
24167322	2.93103
24167334	2.56897
24167348	2.72167
24167382	2.67734
24167576	2.63793
24167960	2.63793
24167984	2.67241
24168013	2.63054
24168087	2.59606
24168213	2.97291
24168251	2.17488
24168257	2.52217
24168408	2.20197
24168479	2.39163
24168496	1.08128
24168519	1.22414
24168589	0.810345
24168592	1.05665
24168666	1.24877
24168738	1.133
24168760	1.45074
24168796	1.2734
24168966	1.41872
24169119	1.54433
24169183	0.963054
24169355	0.995074
24169492	0.921182
24169921	0.85468
24169988	0.630542
24170254	1.48768
24170285	0.647783
24170465	2.12069
24170668	0.903941
24170717	1.10345
24170767	2.10345
24170968	1.71182
24170971	1.50739
24171127	1.81527
24171231	2.11084
24171434	2.76355
24171551	2.71182
24171569	4.08128
24171571	3.10837
24171573	3.79557
24171575	2.94335
24171577	2.94335
24171579	2.97537
24171658	3.55419
24171813	2.63793
24171842	1.33005
24171887	1.70443
24171935	2.01232
24172182	1.98522
24172306	2.00246
24172322	2.2266
24172352	3.50493
24172401	2.26355
24172566	2.64532
24172670	2.26847
24172728	3.11084
24172854	2.37192
24173186	2.32759
24173266	2.26355
24173283	2.51724
24173410	2.0936
24174228	2.60345
24174481	1.88177
24174516	2.15764
24174671	2.80788
24174721	2.53202
24174722	2.74877
24174782	2.51478
24174866	3.06158
24175037	2.33251
24175278	2.80049
24175347	3.20443
24175472	2.33005
24175484	2.61084
24175569	2.16749
24175851	2.41626
24175888	2.16749
24175929	2.2266
24176247	2.98522
24176271	2.14778
24176449	3.1133
24177128	1.63054
24177270	2.76108
24177587	1.80049
24177864	2.64286
24177913	1.59852
24178082	2.13793
24178093	1.38177
24178330	1.71182
24178586	1.12562
24179155	3.59113
24179177	5.05419
24179364	10.5665
24179398	11.2635
24179399	23.2783
24179402	22.3276
24179407	22.2611
24179409	22.2611
24179412	22.2611
24179414	22.2611
24179420	22.2611
24179426	22.2611
24179429	22.2611
24179433	22.2611
24179456	22.2611
24179459	22.2611
24179467	22.2611
24179473	22.2611
24179483	22.2611
24179542	22.3276
24179543	22.0591
24179555	22.0591
24179559	20.9729
24179567	20.9729
24179576	20.9729
24179578	20.9729
24179588	20.9729
24179590	20.9729
24179598	20.9729
24179601	20.9729
24180055	21.3916
24180056	15.1355
24180169	6.38424
24180199	5.7734
24180219	3.55665
24180253	4.25616
24180502	5.08621
24180503	5.16502
24180865	5.38177
24181012	5.25123
24181192	6.18227
24181251	6.20936
24181454	6.04433
24181458	6.55665
24181460	5.77094
24181473	5.77094
24181478	5.77094
24181490	5.77094
24182174	6.15271
24182340	5.08867
24183042	2.5936
24183050	1.85714
24183226	1.6798
24183359	2.62315
24183784	2.5936
24183786	2.7266
24183788	2.9532
24183790	3.0936
24183792	3.71182
24183794	3.91133
24183796	3.85222
24183802	3.74384
24183804	3.80049
24183831	4.30788
24183919	3.15025
24184005	2.88424
24184246	2.87192
24184423	3.08621
24184521	3.20936
24184794	4.02217
24185166	3.42611
24185317	4.16256
24185453	3.63547
24185501	5.57143
24185503	4.10837
24185547	4.1798
24185862	3.98276
24185895	5.0468
24186066	3.25369
24186135	3.867
24186215	3.05419
24186234	3.11576
24186557	3.14778
24186586	2.37685
24186663	2.70197
24186779	2.31281
24186830	2.13793
24187074	2.01478
24187212	2.46305
24187322	1.90148
24187386	2.80049
24187413	2.88424
24187555	2.69458
24187659	3.30542
24187713	3.09852
24187768	3.87931
24187854	2.64039
24187869	2.83498
24188051	2.83744
24188181	2.90148
24188275	2.83744
24188431	2.29557
24188623	2.52956
24188818	2.4532
24189103	5.15025
24189708	3.25862
24189712	6.42365
24190113	6.1133
24190122	5.99015
24190127	6.42118
24190131	6.29064
24190155	6.29064
24190170	6.81034
24190172	5.63054
24190201	8.00739
24190245	3.52463
24190262	4.65271
24190276	3.50985
24190296	3.41626
24190356	3.83498
24190528	3.43596
24190529	2.92365
24190582	3.28079
24190583	2.80542
24190584	2.75616
24190588	2.36946
24190620	2.34483
24190624	2.48522
24190725	1.89163
24190956	2.49507
24191041	1.92365
24191079	2.21429
24191165	1.82759
24191234	2.20197
24191678	1.29803
24191746	1.69458
24191750	1.33498
24191801	1.58867
24191872	1.44828
24192019	1.5
24192024	1.3867
24192027	1.15025
24192044	1.32512
24192110	1.70443
24192260	1.28325
24192286	1.51232
24192318	1.43596
24192471	1.62562
24192644	1.31773
24192705	1.67488
24192768	3.55665
24192788	3.87438
24192921	4.3399
24193273	4.71921
24193504	4.70936
24193627	5.6601
24193661	4.48276
24194122	5.81527
24194290	5.19458
24194376	4.91626
24194434	5.07143
24194770	5.11823
24194981	4.96305
24195067	4.25862
24195464	3.94828
24195495	3.19704
24195497	2.97537
24195597	2.23399
24195982	2.29557
24196289	4.4064
24196470	3.60591
24196489	6.36207
24196996	6.00246
24197310	5.85468
24197509	5.6601
24197749	5.81281
24197893	5.78079
24198034	5.65025
24198390	5.72906
24198395	6.01724
24198466	5.82759
24198756	5.95074
24199125	5.85714
24199151	6.39655
24199184	5.93103
24199336	4.70443
24199584	6.43596
24199585	6.23645
24199800	5.90148
24199847	6.0468
24199946	6.3399
24200112	5.6798
24200203	6.02709
24200448	5.57389
24200569	5.85961
24200590	5.74384
24200600	6.06404
24200636	5.50246
24200653	6.01232
24200669	5.85468
24200877	6.00246
24200884	4.23399
24201169	4.4532
24201247	4.56897
24201431	4.06158
24201450	4.31034
24201672	4.50985
24201870	4.133
24201891	4.91872
24201911	4.59606
24202090	5.09852
24202297	3.6133
24202559	3.32759
24202658	3.46059
24202915	1.8867
24203041	2.07882
24203151	1.58128
24214924	2.59852
24215119	2.83251
24215141	3.00493
24215223	3.84729
24215246	3.79064
24215256	3.72906
24215846	3.63054
24215909	4.0665
24215910	4.30296
24215917	4.13547
24216121	3.94828
24216379	3.68473
24217063	3.80788
24217443	3.83005
24217463	3.55911
24217595	2.99754
24217760	2.50985
24218055	2.34236
24218090	1.49754
24218123	2.05665
24218198	1.86453
24218239	2.59852
24218365	3.44581
24218425	2.53695
24218479	2.42857
24218763	2.54187
24218886	2.63054
24218902	1.92857
24219339	2.5936
24219443	1.47537
24219651	1.6601
24219669	1.75862
24220071	1.37438
24220100	1.65025
24220200	1.69212
24220380	1.82512
24220402	1.11576
24220552	1.37685
24220618	1.10837
24220775	1.49507
24220843	1.133
24221066	1.04187
24221292	1.00739
24221545	1.20936
24221592	1.87438
24221659	1.3867
24221926	2.79557
24222119	1.91133
24222131	3.2069
24222203	3.83744
24222313	3.23399
24222716	3.84236
24222826	3.46552
24223622	3.0197
24223624	2.64286
24223946	2.69212
24223953	3.90887
24224050	4.00739
24224125	4.37438
24224127	4.03448
24224129	3.92611
24224131	3.83744
24224154	2.59606
24224162	1.95074
24224172	1.58128
24225024	1.89655
24225054	1.79557
24225064	1.9532
24225136	1.90148
24225265	1.72414
24225510	2.00739
24225669	2.56897
24225946	2.10837
24227217	2.91133
24227266	2.22906
24227271	2.96305
24227276	2.30049
24227278	0.758621
24227282	1.05419
24227283	0.793103
24227286	0.684729
24227287	0.480296
24227292	0.802956
24227301	0.578818
24227302	0.751232
24227342	1.00246
24227374	1.06404
24227479	1.17241
24227664	0.972906
24227995	3.49754
24228235	2.94335
24228257	5.35222
24228260	4.29803
24228267	4.65271
24228270	5.08621
24228550	5.11084
24228559	4.74384
24228673	5.34975
24228934	4.56897
24228944	3.71429
24228976	4.04926
24229006	4.98276
24229007	4.80049
24229028	6.89901
24229072	7.15025
24229256	8.60837
24229262	9.93842
24229264	9.62808
24229269	10.0222
24229275	9.5936
24229279	9.82512
24229284	9.57143
24229286	9.5665
24229289	9.51232
24229290	9.51232
24229292	9.54433
24229309	11.7069
24229327	9.62808
24229335	13.0985
24229338	10.6995
24229339	11.197
24229345	11.3867
24229361	11.3867
24229381	10.4729
24229389	11.3251
24229393	10.0025
24229398	10.0616
24229399	9.40394
24229411	9.43596
24229492	9.67734
24229505	8.84729
24229527	3.08867
24229612	1.89163
24229679	2.75369
24229713	2.8399
24229774	3.80049
24229779	3.72906
24229784	3.40148
24231949	3.57635
24231964	3.11823
24232024	3.74877
24232025	1.63054
24232567	2.13547
24232630	2.24631
24232842	2.63547
24232849	3.16995
24232857	2.25369
24232860	2.81773
24233084	2.39901
24233097	4.1798
24233104	3.85222
24233577	3.78571
24233578	3.78571
24233585	3.78571
24233644	3.78571
24233656	3.80049
24233754	5.03941
24234480	1.96305
24234739	2.03941
24234766	2.61576
24234853	2.2931
24234931	2.96305
24234933	1.62315
24234934	1.39409
24234942	1.02217
24234946	0.940887
24234950	1.71675
24235004	1.2931
24235021	1.55665
24235414	1.50739
24235445	2.62315
24235629	2.02463
24235851	3.20443
24235894	2.45813
24236082	2.48768
24236158	2.65271
24236169	3.81281
24236197	2.63054
24236209	3.93103
24236294	2.92365
24236301	2.91872
24236400	2.87438
24236401	3.28818
24236543	3.12069
24236633	2.30049
24236747	2.26108
24236841	1.62069
24236845	1.62315
24237188	1.37685
24237267	1.58374
24237604	1.36946
24237979	1.18719
24238276	1.64286
24238430	1.35714
24238438	1.24384
24238613	1.21429
24238619	1.55665
24238721	1.49507
24238818	1.38424
24238882	1.36207
24239569	1.70936
24239738	1.29557
24239759	1.11084
24239779	0.906404
24239800	1.30788
24240066	1.17488
24240155	1.10837
24240353	1.0936
24240455	2.8202
24240553	2.41379
24240582	2.96552
24240589	2.5
24240608	2.5
24240615	3.39163
24240712	2.64286
24240923	2.29803
24241007	2.20936
24241192	3.24138
24241372	3.08621
24241470	3.08621
24241759	3.08621
24241812	3.08621
24241889	3.08621
24242031	3.08621
24242037	3.13793
24242129	3.35222
24242300	3.03695
24242461	4.60591
24242603	2.68966
24242611	2.55172
24242612	2.53202
24242648	2.53202
24242686	2.53202
24242696	3.14039
24242704	2.26108
24243007	2.64778
24243414	2.08374
24243433	2.49754
24243633	2.42611
24243922	1.42365
24243928	1.50739
24243958	1.58867
24243964	0.869458
24244062	1.13793
24244196	1.1133
24244197	0.842365
24244255	0.940887
24244281	0.827586
24244282	0.825123
24244283	0.881773
24244285	0.827586
24244292	1.35961
24244377	1.55911
24244593	1.44089
24244606	1.86207
24244638	1.39901
24244645	1.40887
24244651	1.22414
24244657	1.12315
24244671	0.997537
24244710	2.37438
24244722	2.25862
24244765	1.99754
24244841	1.91133
24244871	1.94581
24245039	1.94335
24245345	1.867
24245447	1.867
24245476	2.21675
24245485	1.05172
24246097	1.27833
24246107	0.834975
24246126	0.830049
24246131	0.972906
24246433	0.901478
24246507	1.8202
24246685	1.21182
24246686	2.17734
24247295	2.08374
24247356	2.14778
24247427	2.53448
24247540	3.29557
24247581	1.88916
24247594	3.36453
24247641	2.1601
24248023	2.68966
24248352	2.30542
24248389	2.79803
24248461	1.17488
24248510	1.41379
24248610	0.815271
24248650	1.04926
24248673	1.65764
24248711	1.17241
24248868	2.06404
24248932	1.27586
24248940	1.367
24249009	1.30788
24249072	1.30788
24249128	0.874384
24249151	1.00493
24249153	0.756158
24249162	0.864532
24249184	0.899015
24249342	0.958128
24249380	1.69212
24249553	2.03448
24249690	1.88177
24249712	2.65271
24249792	2.08374
24249888	2.14778
24249907	2.39655
24250098	2.12315
24250174	2.86946
24250175	2.56158
24250211	2.77833
24250217	2.84975
24250378	4.53202
24250481	3.29557
24250515	4.41133
24250565	4.23399
24250611	3.75369
24250712	4.43596
24250758	3.83005
24250849	4.34975
24250860	2.81527
24251006	4.21429
24251101	3.25616
24251109	3.35468
24251984	3.94335
24252150	3.84236
24252356	5.17241
24252410	4.66749
24252430	4.8867
24252614	4.64532
24252627	4.52709
24252777	4.57389
24252825	4.92857
24253054	4.44581
24253106	4.84236
24253164	5.15764
24253271	5.00739
24253424	5.83744
24253492	5.58867
24253496	5.93103
24253500	5.8867
24253517	5.62069
24253537	5.633
24253551	5.65517
24253595	5.55911
24253666	5.57882
24253679	5.51478
24253777	5.46798
24253794	6.79064
24253795	6.66749
24253796	6.95567
24253904	6.57389
24254006	6.47783
24254031	6.25862
24254149	6.2931
24254236	6.75616
24254238	4.93842
24254251	5.03202
24254330	5.75616
24254332	5.60591
24254363	5.66995
24254364	5.62808
24254369	5.75616
24254428	5.69458
24254499	5.76847
24254591	5.61084
24254657	5.51232
24254726	5.53695
24254770	5.83251
24254876	5.35468
24254894	6.21429
24254947	5.91133
24255066	6.12069
24255520	6.11084
24255583	6.07143
24255749	5.99015
24255753	5.87685
24255794	6.72906
24255873	6.52709
24255931	7.13793
24256085	6.86946
24256323	6.5468
24256437	6.39163
24256691	7.52956
24257456	5.94828
24257531	6.64039
24257568	4.7734
24257595	3.96059
24257626	3.83005
24257684	4.14039
24257752	4.69951
24257754	3.54187
24257756	3.47537
24257853	4.89901
24257873	3.77094
24257999	5.14778
24258054	4.60099
24258079	4.00739
24258183	5.33744
24258201	4.87192
24258565	4.97044
24258676	5.69704
24258689	3.61576
24258813	3.58128
24259226	4.3202
24259490	3.31527
24259512	4.50739
24259594	4.40148
24259828	4.09113
24260006	4.20197
24260015	3.97537
24260036	4.57389
24260118	2.88916
24260131	2.64532
24260190	2.133
24260267	1.64039
24260293	1.69704
24260297	1.9064
24260322	1.88916
24260326	2.67488
24260373	3.31281
24260448	4.41133
24260468	4.58374
24260687	6.47537
24260718	6.50493
24260806	6.44089
24260825	7.65517
24260860	7.33744
24260892	7.1601
24260901	6.867
24260915	6.56158
24260952	6.11823
24261282	6.14532
24261404	6.33251
24261471	5.68719
24261508	5.99015
24261712	5.27833
24261737	4.86207
24261816	5.07389
24261880	5.10591
24261885	2.50493
24261918	2.24877
24262118	1.81034
24262129	1.61823
24262135	2.05419
24262158	1.25862
24262209	1.59852
24262268	1.57635
24262273	1.47291
24262337	1.56158
24262341	1.6133
24262346	1.2266
24262349	1.3202
24262452	1.13793
24262499	1.25616
24262515	1.49507
24262556	1.2931
24262598	2.85714
24262654	2.42611
24262656	2.47783
24262681	2.41872
24262717	2.43596
24262718	2.81527
24262733	2.8202
24262796	4.26847
24262810	3.64039
24262914	4.71182
24262929	4.49754
24262936	3.72906
24262945	3.55172
24262946	3.65764
24262997	3.50493
24263062	3.61084
24263064	3.18719
24263069	3.5936
24263169	3.32759
24263209	3.52463
24263223	3.42118
24263288	4.73645
24263376	3.16749
24263539	3.85961
24263597	3.56404
24263657	3.6601
24263792	3.69704
24263822	3.96305
24263859	4.0665
24263995	2.77833
24264031	3.25616
24264098	2.6798
24264110	2.10837
24264184	2.40887
24264549	2.17734
24264553	1.92857
24264571	2.09852
24264956	1.99507
24265057	1.99261
24265195	2.0197
24265338	1.58621
24265349	1.61823
24265414	1.97291
24265465	1.36453
24265474	1.52956
24265481	1.65764
24265565	1.76847
24265758	1.83005
24265930	2.21675
24265932	2.13054
24265934	1.95074
24265936	2.00246
24265938	1.94828
24265940	2.27833
24266411	2.36946
24266602	2.07143
24266661	2.21921
24266718	2.76601
24266737	1.98522
24266743	2.26847
24266773	2.07143
24266776	2.23645
24266777	2.30049
24266850	2.18719
24266871	2.72167
24266940	2.36207
24266941	2.50246
24266956	2.37438
24266968	2.37438
24266995	2.37438
24267023	2.46798
24267044	2.2266
24267046	2.41626
24267052	2.32759
24267133	2.23645
24267205	2.3202
24267228	2.31773
24267315	2.18227
24267405	1.92857
24267534	3.12315
24267544	2.62069
24267545	3.93596
24267639	4.12562
24267798	4.03202
24267799	4.9064
24267875	5.05911
24267923	5.46305
24267937	5.61823
24267951	5.3202
24267979	5.52217
24267992	4.40887
24268036	4.3202
24268266	5.36453
24268275	4.42365
24268276	4.35222
24268277	3.97537
24268493	4.18227
24269203	3.95567
24269348	5.39163
24269628	3.76355
24269740	4.13054
24269992	3.25369
24270022	5.35961
24270043	4.35961
24270061	4.78079
24270154	4.5
24270189	4.5
24270248	4.71429
24270384	5.45567
24270859	3.70443
24270862	4.367
24270865	3.17241
24270998	3.40394
24271023	4.45074
24271034	4.33251
24271191	5.19458
24271635	5.89409
24271638	6.57143
24271640	6.24877
24271650	6.19704
24271684	5.81281
24271687	5.70197
24271719	6.19458
24271726	6.46059
24271744	6.90887
24271746	6.92857
24271750	7.32759
24271916	7.24631
24271917	11.1182
24271941	6.11576
24271956	9.50985
24271962	7.17734
24271967	7.17734
24271970	7.17734
24271980	7.17734
24271985	8.44581
24271986	6.16749
24271995	7.44089
24272006	4.94581
24272082	5.04926
24272468	5.67241
24272872	3.7931
24273181	4.29803
24273545	1.72414
24273757	1.89901
24273900	1.53202
24274070	1.75616
24274126	1.25369
24274504	1.45567
24274564	1.15025
24274874	1.10837
24274973	1.28079
24275002	1.0468
24275101	1.28818
24275152	2.0665
24275212	2.01478
24275309	2.51724
24275313	2.68227
24275950	2.37931
24276040	2.40887
24276207	3.32266
24276307	1.90394
24276447	2.42857
24276520	2.91872
24276667	2.4803
24276721	2.57882
24276905	2.64778
24277246	2.32266
24277275	2.41379
24277314	3.31281
24277712	2.84236
24277765	3.40394
24278003	3.28325
24278213	3.43842
24278410	3.31527
24278486	3.5936
24278698	3.18719
24278747	2.30788
24278772	3.1133
24278808	2.44335
24278999	2.38177
24279034	2.63793
24279082	2.31281
24279306	2.44335
24279373	3.24384
24279402	2.08867
24279530	3.33498
24279651	2.69951
24279680	2.56897
24279685	3.59852
24279755	2.92365
24279959	3.63793
24280006	3.14778
24280205	2.97783
24280285	3.14286
24280326	3.31527
24280449	4.3867
24280852	6.04926
24280910	5.45567
24280920	5.75616
24281092	4.55419
24281096	4.08867
24281098	3.66256
24281140	3.48276
24281142	2.90148
24281439	3.5
24281510	3.1601
24281718	2.75616
24281785	2.54433
24281880	4.50985
24281903	3.19704
24281935	4.43842
24281955	3.72906
24282225	4.41626
24282519	3.69212
24283193	5.40148
24283385	4.6601
24284064	4.07635
24284182	5.25369
24284346	4.25616
24284616	4.8202
24284759	4.05172
24284801	4.10591
24284984	5.4335
24285133	2.89655
24285185	4.64286
24285238	3.5936
24285297	4.133
24285353	4.18473
24285521	4.69951
24285590	4.05172
24285881	4.4803
24285978	3.91379
24287131	4.4064
24287273	3.19212
24287306	1.93596
24287402	0.997537
24287744	1.77094
24287779	1.87192
24287782	1.63793
24287884	1.16749
24288182	1.87438
24288262	2.21429
24288272	2.0936
24288507	1.84729
24288681	2.15271
24288683	1.06897
24288686	1.69458
24288687	1.68966
24288822	1.69458
24289043	1.86946
24289046	1.67241
24289835	1.79803
24289874	1.88424
24290122	1.90887
24290243	1.39163
24290315	1.49261
24290385	1.71182
24290602	1.52956
24291022	2.35961
24291275	2.38424
24291333	2.60837
24291445	2.85714
24291446	2.88424
24291504	2.75123
24291507	3.07635
24291778	3.43596
24291878	2.71182
24292105	3.8399
24292254	3.10099
24292422	3.80788
24292423	3.00985
24292466	2.96552
24292653	3.65025
24292657	2.88177
24292750	3.23645
24292863	4.39409
24292938	3.0197
24293047	5.62562
24293159	3.87685
24293328	4.15025
24293342	3.72906
24293344	3.82759
24293392	3.80049
24293603	4.72414
24293699	3.75123
24294346	4.40148
24294425	3.54187
24294503	3.35714
24294644	3.03202
24294724	3.28079
24294865	3.9335
24294997	3.59852
24295044	5.2734
24295175	4.3202
24295290	4.9803
24295436	3.74138
24296276	5.13054
24296347	4.69951
24296370	5.40394
24296563	4.90394
24297245	6.34483
24297246	6.2266
24297410	5.6133
24297451	5.84236
24297456	5.75862
24297489	5.12315
24297651	6.08621
24297721	3.09852
24297805	3.93596
24297837	1.64778
24297840	1.20936
24297864	0.975369
24297937	0.795567
24297946	1.16256
24297948	2.70443
24298022	2.25862
24298116	3.64039
24298554	2.58128
24298566	2.68966
24298585	2.45813
24298617	2.69212
24298647	1.71921
24298650	1.83744
24299005	1.96552
24299008	2.12808
24299062	1.76847
24299659	2.69704
24299674	1.38916
24299720	1.50246
24299976	1.65025
24300101	1.19212
24300332	0.849754
24300548	2.02463
24300686	1.35222
24300799	3.21675
24301027	2.29557
24301261	2.40887
24301518	2.34483
24302009	2.7266
24302072	1.82512
24302209	1.8867
24302592	1.35961
24302663	1.62069
24302719	2.64039
24302933	2.5468
24302942	2.9803
24303185	3.66749
24303740	4.24631
24303752	4.97783
24303788	4.2931
24303823	5.23645
24303832	4.5468
24303833	4.53448
24304265	4.0665
24304290	3.86207
24304291	4.03202
24304764	4.02217
24304840	3.72167
24304894	2.86946
24304895	1.77586
24305098	1.84236
24305117	1.88177
24305196	3.8867
24305258	5.06404
24305328	5.7266
24305337	6.13054
24305360	5.63793
24305371	5.01724
24305374	4.99261
24305384	4.52217
24305390	5.20936
24305394	3.91626
24305415	5.43596
24305416	5.53202
24305421	4.54433
24305612	4.93842
24305624	4.1601
24305626	3.73645
24305628	3.28325
24305634	2.5936
24305689	2.26847
24305692	2.16749
24306954	2.19458
24307276	3
24307394	4.68227
24307413	5.13054
24307414	4.72906
24307417	4.85222
24307424	4.71675
24307471	5.26847
24307499	5.34236
24307616	3.88424
24307797	4.46305
24307826	3.50493
24308085	3.04926
24308448	4.33744
24308629	3.29064
24309228	2.9064
24309235	3.85222
24309298	3.66256
24309300	4.02217
24309302	4.51232
24309304	4.07143
24309306	4.37931
24309308	4.07635
24309310	4.37438
24309312	5.4532
24309484	5.41379
24309740	5.47291
24309741	3.87685
24309999	4.31527
24310154	3.95074
24310172	3.33005
24310236	3.18473
24310675	3.61084
24310853	3.94828
24311005	3.93842
24311136	3.97044
24311473	4.23399
24311678	4.16256
24311829	5.97044
24312167	5.30049
24312292	5.18473
24312337	5.03202
24312355	5.23153
24312571	5.22414
24312769	5.24384
24312776	5.37192
24312959	6.20443
24313097	5.07635
24313163	5.90394
24313262	5.50985
24313336	5.34975
24313361	5.34975
24313733	6.28818
24314073	5.99261
24314077	6.34975
24314093	6.06897
24314252	6.79557
24314312	5.94828
24314417	5.68227
24314428	4.91626
24314500	5.06897
24314556	4.6798
24314634	4.68227
24314637	4.65764
24314639	4.74877
24314642	4.53202
24314895	5.72414
24315461	5.48522
24315677	5.75369
24315685	5.45813
24315847	6.02956
24315968	6.13054
24315994	5.5936
24316152	5.6601
24316187	5
24316255	5.07635
24316263	4.9532
24316274	5.01724
24316322	5.05665
24316335	4.86946
24316382	4.91626
24316438	5.7266
24316524	6.00246
24316525	7.08128
24316531	6.89655
24316603	6.89655
24316651	6.89655
24316703	6.89655
24316731	6.89655
24316735	6.89655
24316752	6.89655
24316766	6.89655
24317632	6.89655
24317721	7.48276
24317764	7.56404
24317870	6.8399
24318028	7.54926
24318139	6.83744
24318199	6.62069
24318242	5.99261
24318370	5.28079
24318414	4.97291
24318869	4.83744
24318976	5.2069
24319210	5.3867
24319231	5.9803
24319241	6.0665
24319247	6.79803
24319251	7.35222
24319283	7.30542
24319515	6.76108
24319567	6.77833
24319576	6.52709
24319678	6.46059
24319723	6.81527
24319833	5.25123
24319837	6.98276
24319838	6.62808
24319854	6.62808
24319902	6.62808
24319912	6.62808
24319918	6.62808
24320062	6.62808
24320242	6.62808
24320263	7.0665
24320348	6.2069
24320443	6.58621
24320467	5.633
24320564	6.38916
24320815	5.03941
24320834	6.53941
24320858	6.04926
24320943	5.52709
24320947	6.68719
24321202	5.89901
24321285	5.89163
24321288	5.89163
24321299	7.02956
24321348	6.50246
24321352	7.4532
24321364	6.92857
24321382	6.92857
24321425	6.92857
24321451	6.92857
24321927	6.92857
24322024	6.92857
24322042	6.92857
24322095	6.92857
24322403	6.98768
24322408	7.38424
24322562	4.65764
24322718	4.92611
24322720	4.06158
24322723	3.71182
24322742	3.88916
24322763	3.64286
24322806	4
24322827	3.80788
24322964	4.46059
24323013	4.2734
24323021	4.12562
24323031	4.58621
24323077	4.22906
24323087	4.30296
24323096	4.24631
24323185	4.79064
24323189	4.64532
24323210	4.26847
24323218	4.03695
24323222	3.79557
24323224	3.95074
24323232	4.41872
24323408	4.15271
24323546	4.02217
24323688	4.02217
24324349	3.99754
24324370	3.74384
24324375	3.21182
24324377	4.38177
24324402	4.56404
24324405	4.31527
24324433	4.56404
24324443	4.38916
24324446	4.32512
24324475	4.57635
24324508	3.91133
24324669	4.22414
24325010	4.38424
24325011	4.33005
24325131	4.51232
24326369	4.39409
24326381	4.61823
24326441	4.92611
24326453	4.32759
24326502	4.54187
24326668	4.65764
24326841	5.77833
24326941	5.73645
24326969	5.35714
24327421	5.26108
24327580	5.82512
24327681	5.35222
24327750	5.8202
24328376	5.49015
24328542	6.6601
24328737	5.43842
24328796	5.49015
24328811	5.74138
24329104	5.73399
24329743	5.34483
24330464	5.67488
24330655	6.01724
24330915	5.88177
24331085	6.83251
24331136	5.57882
24331152	5.96059
24331330	5.68473
24331543	6.54433
24331732	7.45813
24332348	7.50985
24332761	8.42857
24332880	7.58867
24332925	7.62562
24333113	7.52463
24333124	8.94581
24333218	8.24138
24333498	9.51478
24333512	7.03941
24333587	8.08621
24333694	7.24138
24333859	7.62069
24333977	7.25616
24334131	7.81281
24334132	7.62808
24334174	6.53941
24334180	7.71182
24334213	5.88424
24334343	7.25862
24334577	5.97537
24334608	5.90887
24334609	6.10099
24334718	5.72906
24334922	5.85468
24334944	5.66256
24335014	7.71182
24335276	6.53448
24335389	7.06897
24335658	7.1601
24335768	8.00493
24335883	8.34975
24335916	10.5172
24335927	10.0197
24336008	9.99261
24336025	9.99261
24336026	9.99261
24336062	9.99261
24336097	9.99261
24336108	12.0419
24336109	8.1133
24336124	7.76108
24336126	8.4532
24336235	7.78571
24336238	7.78571
24336249	9.38916
24336289	7.71182
24336494	8
24336499	9.36207
24336821	8.42857
24337327	8.37192
24337483	8.45567
24337595	8.46552
24337803	7.97291
24337865	8.17734
24337949	8.71182
24338080	7.80788
24338152	7.80296
24338164	7.83744
24338336	7.72167
24338363	8.15764
24338413	9.26847
24338419	6.73399
24338439	7.40887
24338456	8.28571
24338530	7.37931
24338600	8.82512
24338687	7.89655
24338700	10.0369
24338775	8.367
24338778	8.33498
24338783	8.33498
24338816	8.33498
24338855	9.76847
24339014	7.39163
24339015	6.51724
24339129	6.16256
24339260	5.77833
24339282	5.4532
24339315	5.06158
24339365	6.00739
24339373	4.75862
24339470	5.28818
24339500	6.78818
24339514	5.76601
24339586	5.92611
24339674	5.71675
24339675	5.58621
24339770	6.39655
24339841	5.87931
24339863	5.9335
24339868	6.03448
24340107	5.68473
24340247	7.37192
24340769	5.38916
24341181	5.77833
24341231	6.40887
24341461	5.96552
24341997	6.05911
24342074	5.62562
24342235	3.35222
24342394	3.7069
24342412	2.31034
24342513	2.54187
24342746	2.40394
24343030	2.65517
24343167	2.87931
24343203	2.53695
24343209	2.57389
24343310	3.19458
24343332	2.61084
24343333	3.06158
24343389	3.61823
24343653	4.23153
24343656	4.12315
24343664	5.24384
24343665	4.02463
24343668	3.88177
24343671	4.09852
24343680	5.07882
24343689	3.44089
24343806	3.53941
24343974	2.86207
24344254	3.10099
24344410	3.72167
24344414	3.15517
24344527	4.0468
24344688	4.04433
24344694	4.49261
24344698	4.40887
24344851	4.50739
24344912	4.03202
24345147	4.42118
24345277	4.10591
24345320	3.89655
24345486	4.55419
24345592	4.49261
24345609	4.47044
24345828	4.53941
24345926	4.28571
24345944	4.58621
24346062	5.29803
24346501	4.4064
24346572	5.09606
24346628	4.3867
24346750	4.78079
24346904	4.27586
24347159	4.13054
24347381	3.87438
24347465	4.05419
24347678	3.85468
24347831	3.26108
24347849	3.7266
24348017	3.32759
24348283	3.52956
24348353	4.35714
24348835	3.99015
24348935	3.94581
24348943	3.56404
24348999	4.73153
24349009	3.2266
24349502	3.67241
24349764	3.9335
24349825	3.35714
24349946	3.89655
24349972	3.633
24349981	3.58128
24350015	3.44581
24350258	3.54433
24350366	4.34729
24350420	4.66995
24350469	6.4803
24350622	6.84975
24350637	6.54433
24350668	6.94089
24350777	6.63793
24350832	6.34483
24350887	6.31281
24350931	6.58128
24351032	6.68473
24351380	6.8399
24351473	6.18473
24351491	6.42611
24352031	7.52709
24352383	6.60099
24352528	7.25123
24352579	6.64286
24352620	7.07882
24352756	5.16749
24352758	5.27586
24352886	3.28325
24353053	2.81034
24353241	3.3399
24353341	3.48768
24353456	4.14532
24353535	5.17241
24353541	4.75369
24353619	4.61823
24353818	4.59113
24353886	4.75369
24354031	6.03202
24354130	3.6798
24354326	4.94581
24354355	4.03448
24354443	5.80296
24354792	5.19458
24354802	5.65025
24354876	5.5
24354881	5.59852
24354892	5.49754
24354920	5.44581
24354949	5.99507
24355006	5.28571
24355058	5.89409
24355074	4.76108
24355139	4.97537
24355213	6.90148
24355221	4.46059
24355223	5.74138
24355258	4.77833
24355390	4.09852
24355460	4.2266
24355461	4.42118
24355483	4.00493
24355549	4.00985
24355571	4.06158
24355638	3.44335
24355647	3.63793
24355648	2.96798
24355705	2.87685
24355852	3.68473
24356091	2.68719
24356110	3.20197
24356159	3.01478
24356190	3.2734
24356412	4.26601
24356431	3.7266
24356497	4.25123
24356565	4.34729
24356630	4.39163
24356780	5.08128
24356914	4.68473
24356933	4.59113
24356966	4.0936
24356968	3.56897
24357053	4.37192
24357084	5.44581
24357195	5.66749
24357197	5.82759
24357199	6.13547
24357474	7.03695
24357539	6.2266
24357572	6.50985
24357576	6.15517
24357641	5.14778
24357645	3.63054
24357893	3.9335
24358005	3.50493
24358046	2.73399
24358107	2.10591
24358118	2.69951
24358159	1.93596
24358315	1.92118
24358710	2.22167
24358730	1.70936
24358784	1.59606
24358904	1.78079
24359004	1.71182
24359046	1.79557
24359074	2.0197
24359095	2.21429
24359258	2.68227
24359272	2.33498
24359282	2.51724
24359397	2.44335
24359398	3.05665
24359552	2.98276
24359624	3.02463
24359661	2.17241
24360356	1.87685
24360398	2.02956
24360506	1.84729
24360645	1.95074
24360657	1.83498
24360945	1.97783
24361184	1.72414
24361239	1.71921
24361644	1.91379
24361705	2.18719
24361984	1.93596
24362491	2.24384
24362716	3.0468
24362727	2.93596
24362773	3.39655
24362852	3.26601
24363089	2.87192
24363095	3.48276
24363266	5.64778
24363312	4.2266
24363382	6.03941
24363386	5.82759
24363456	6.27586
24363526	6.20197
24363532	6.4064
24363556	6.20197
24363568	6.44089
24363577	6.39163
24363779	7.19458
24363797	5.14778
24363800	5.38424
24363805	4.00246
24363881	4.44089
24363911	3.28325
24363955	2.55665
24364131	2.57143
24364141	1.83498
24364477	2.06158
24364532	2.43103
24364816	1.79557
24364896	1.80788
24365024	1.98768
24365125	2.13054
24365405	2.45074
24365741	2.64039
24366870	2.33005
24367206	2.72414
24367664	1.32759
24367666	2.58867
24367819	2.55911
24368291	2.55911
24368351	4.11084
24368946	3.59606
24369011	4.76108
24369021	4.0468
24369026	5.66995
24369032	5.0665
24369123	5.32266
24369124	5.49754
24369125	5.54926
24369130	5.05172
24369131	4.31034
24369132	4.37438
24369139	4.01232
24369148	3.42118
24369794	4.0197
24369914	3.30542
24371277	3.37438
24371897	3.57143
24372571	4.14778
24373293	3.76355
24373313	4.17734
24373360	4.08621
24373363	3.8867
24373380	3.70443
24373392	3.90394
24373485	3.94089
24373566	4.12315
24373578	3.95813
24373579	3.82512
24373657	3.82266
24373881	4.36946
24374146	4.00739
24374176	3.83744
24374366	3.61576
24374567	3.95074
24374801	3.88916
24374884	4.18966
24374984	4.08621
24375359	4.44581
24375389	4.05911
24375458	4.14286
24375531	3.83744
24375639	3.34975
24375702	3.92118
24375857	3.08867
24375879	3.24138
24376037	3.70443
24376042	2.83744
24376096	3.26355
24376193	3.55419
24376773	3.133
24376948	3.50739
24377114	3.2931
24377217	3.1798
24377356	3.48768
24377369	3.07389
24377373	3.88424
24377379	2.69458
24377749	3.53941
24377813	3
24377924	3.28079
24378641	3.56404
24378743	3.28571
24379442	3.02709
24379723	3.6133
24379726	2.88424
24379734	3.35714
24380762	3.85468
24381002	2.97291
24381038	2.37192
24381075	2.87931
24381132	2.07143
24381241	2.24631
24381348	2.71675
24381546	1.82266
24381672	2.39409
24381814	2.32266
24381936	2.50246
24381957	1.79557
24381973	2.14286
24382055	2.37192
24382124	1.85961
24382197	1.62808
24382207	1.5665
24382296	2.06897
24383128	1.40887
24383156	1.67488
24383189	1.23892
24383243	1.09606
24383300	1.43842
24383339	0.970443
24383670	1.2734
24383891	1.18473
24383953	1.20936
24384056	1.25616
24384118	1.86207
24384282	1.43842
24384509	2.26355
24384656	1.82759
24384855	2.14532
24385089	2.53202
24385401	2.06158
24385425	2.28325
24385476	2
24385486	1.64778
24385597	1.66995
24385815	2.31773
24385846	1.47044
24385906	1.73399
24386398	1.867
24386724	1.90148
24386835	1.73399
24386883	2.27094
24387272	2.10591
24387310	1.69458
24387639	1.84236
24387831	1.79803
24387902	1.69951
24387932	1.47044
24387986	1.68473
24388188	1.81527
24388286	1.2266
24388529	1.22414
24388626	1.15025
24388762	1.4532
24388824	1.13054
24388974	0.931034
24389056	1.59113
24389595	1.13547
24389884	1.7069
24389962	1.24877
24390096	2.09606
24390105	1.5
24390293	2.5
24390302	1.77586
24390382	2.12808
24390581	1.72167
24390803	2.62562
24390844	1.81034
24391006	2.00246
24391561	2.51724
24391673	1.67488
24391769	2.25123
24392658	1.96305
24392770	2.11084
24393057	2.0197
24393799	2.17488
24394080	1.77586
24394317	1.82759
24394552	1.42118
24395070	1.56404
24395072	1.28818
24395365	1.0665
24395430	1.3202
24395977	1.12562
24396093	1.29064
24396865	1.28079
24397045	1.07882
24397083	0.87931
24397270	1.44581
24397698	1.16256
24397750	1.62315
24398249	1.08128
24398397	2.69458
24398515	2.49507
24398682	4.05911
24398927	4.26601
24400757	6.04926
24400793	5.84483
24400820	5.42857
24400893	6.05419
24400898	6
24400904	4.72167
24400966	6.23399
24401091	5.56158
24401094	5.8399
24401104	5.55911
24401195	7.72906
24401341	7.25616
24401413	8.12808
24401627	6.27833
24401641	6.76108
24401935	6.78325
24401942	5.57882
24402802	5.133
24403106	5.02956
24403160	5.03448
24403189	4.53695
24403193	4.2069
24403199	3.88916
24403219	4.67734
24403450	3.52463
24403461	3.76847
24403540	3.16995
24405421	3.53695
24405960	3.12808
24406101	2.54187
24406458	2.1133
24406546	2.91379
24406558	2.55665
24407283	2.66502
24407986	2.03202
24408022	1.79064
24409274	2.24631
24409288	1.64778
24409402	1.80296
24409849	1.19951
24410360	1.62808
24410696	1.75616
24410958	1.49754
24411005	1.51232
24411106	3.16502
24411342	3.02217
24411892	2.80788
24412435	3.73399
24412455	2.75123
24412603	2.6133
24412775	2.29803
24412947	2.06897
24413070	2.02956
24413308	2.42365
24414378	1.93842
24414797	1.68719
24415012	2.54926
24415134	2.133
24415497	2.54433
24415501	2.05172
24415509	1.71429
24415511	2.2931
24415513	1.56897
24415523	1.66502
24415555	1.98768
24415700	1.66256
24416040	1.95567
24416341	2.93596
24416785	2.5
24417324	3.17488
24417330	2.70197
24417337	2.44335
24417634	3.59852
24417638	2.14286
24417674	3.10837
24417949	1.76847
24418216	1.5936
24418282	1.92365
24418575	1.55172
24418646	1.37438
24418770	1.4064
24418772	1.39655
24418793	1.54433
24418868	1.30296
24419182	1.66749
24419276	1.11823
24419655	1.70197
24419784	1.34483
24420088	1.28571
24420340	1.04433
24420401	2.34975
24420601	2.13547
24420851	2.41379
24420996	2.15764
24421207	2.05665
24421217	2.52709
24421410	2.64039
24421479	2.2734
24421491	2.28571
24421545	3.12562
24421604	1.90887
24421641	1.91872
24421708	1.75862
24421951	1.74384
24421994	1.25862
24422128	2.5197
24422218	2.66502
24422370	4.16256
24422524	4.18473
24422772	4.23892
24423066	4.30542
24423073	5.28325
24423083	4.67241
24423140	6.05665
24423245	4.42118
24423337	4.44335
24423338	3.83251
24423360	3.83744
24423426	4.07635
24423450	3.95813
24423451	4.10345
24423573	3.18227
24423592	4.55665
24423795	3.39655
24424063	4.47291
24424138	3.69212
24424266	4.21429
24424345	3.66256
24424437	4.30788
24424557	3.41626
24424577	3.50739
24424609	3.35714
24424654	4.32266
24424883	2.57143
24425050	3.91872
24425153	2.71675
24425188	3.19212
24425198	2.39409
24425390	2.45074
24425404	3.05665
24425456	3.62315
24425673	4.7069
24426207	4.31773
24426213	4.84729
24426222	5.18719
24426282	4.80542
24426298	5.07635
24426325	5.12069
24426441	6.32266
24426469	4.05911
24426763	4.02709
24427394	3.54187
24427469	3.5936
24427504	2.75616
24427824	2.20936
24428327	2.43596
24428391	2.25369
24428650	2.02709
24428855	2.13054
24428883	2.30542
24428921	2.37438
24428944	2.18966
24428956	2.10591
24429196	2.26355
24429614	2.29803
24429643	2.80296
24429792	2.35222
24430171	2.89901
24430298	4.37438
24430332	4.1601
24430412	6.55665
24430521	6.95567
24430523	6.88424
24430525	6.64039
24430527	6.4803
24430529	6.38177
24430548	7.24384
24430730	6.83005
24430904	6.65517
24430909	6.7069
24430912	5.97044
24430978	6.92857
24430999	3.37438
24431034	4.06404
24431108	2.51478
24431116	2.62808
24431220	3.80542
24431594	2.72414
24431722	3.14039
24431751	2.97537
24431775	3.98768
24432058	2.72414
24432176	4.45813
24432330	3.41626
24432349	3.57389
24432586	3.82512
24432713	4.1601
24432947	3.57389
24432979	3.9064
24432999	3.07635
24433089	5.29064
24433099	4.7069
24433150	4.44828
24433163	4.82266
24433171	4.66256
24433256	5.4532
24433336	5.11084
24433337	5.09113
24433359	4.97537
24433410	4.97291
24433436	4.81281
24433471	5.82512
24433549	4.02709
24433552	4.59113
24433583	5.60591
24433617	4.93842
24433631	5.0468
24433650	4.75862
24433658	5.34975
24433725	5.54433
24433738	5.92118
24433743	5.78571
24433745	5.55172
24433747	5.55172
24433755	6.25616
24433792	5.62808
24433799	4.26108
24433810	4.5197
24433843	3.76355
24433857	3.87438
24434019	3.95813
24434337	4.8399
24434348	4.88916
24434470	5.07882
24434471	4.90148
24434541	6.75862
24434542	5.42118
24434543	5.84729
24434571	5.94335
24434729	5.24877
24434768	5.38177
24434822	4.80788
24434884	4.89409
24434902	5.46552
24434946	5.60099
24435128	5.21182
24435404	5.07882
24435452	6.69212
24435881	3.59606
24435908	3.47783
24436222	3.20443
24436451	4.79557
24436459	3.63547
24436463	4.5
24436677	4.81034
24436784	4.24384
24436803	4.19704
24436829	5.0197
24437069	3.90887
24437120	3.53202
24437154	3.33744
24437453	3.70936
24437562	3.44089
24437582	3.61576
24438237	3.54433
24438342	4.23153
24438413	3.99015
24438486	3.73399
24438498	3.49754
24438700	1.51724
24438922	1.9064
24439041	1.81773
24439057	1.31034
24439087	1.21182
24439342	1.26847
24439406	1.21675
24439592	1.15517
24439721	1.53448
24439830	2.03448
24439842	1.60099
24439925	1.40148
24440075	1.11084
24440133	1.68227
24440239	1.69704
24440405	1.85222
24440463	1.94581
24440510	1.90394
24440794	2.00739
24440832	1.77586
24440835	1.80296
24440879	1.71182
24440970	1.77833
24441029	1.5
24441102	3.28325
24441176	3.05665
24441234	3.65764
24441265	3.42857
24441272	4.24138
24441474	4.79064
24441520	5.07143
24441533	4.31281
24441547	4.28818
24441569	5.60345
24441590	4.17241
24441645	4.45567
24441673	4.35961
24441723	4.74384
24441764	5.4803
24441889	5.83005
24441911	6.39901
24441919	5.97537
24441970	5.86946
24441972	5.86946
24442063	5.90148
24442067	7.08128
24442110	4.93596
24442111	4.64286
24442191	4.91379
24442217	4.34483
24442227	4.867
24442516	5.63054
24442953	5.44581
24442960	5.48522
24442975	6.02463
24443046	4.76847
24443126	6.20443
24443226	5.86946
24443255	5.64039
24443338	5.64039
24443420	5.64039
24443428	5.64039
24443490	6.36207
24443679	5.33498
24443846	5.36207
24443882	5.29803
24443894	5.22906
24443966	6.07143
24443976	5.57635
24443980	5.66995
24443982	5.46305
24443983	5.46305
24444080	5.46305
24444146	5.47537
24444270	6.46305
24444318	4.13054
24444339	5.28325
24444430	4.62315
24444518	4.58374
24444550	4.51724
24444599	4.92611
24444661	4.42857
24444686	4.82512
24444713	4.81773
24444966	4.60837
24445018	4.58867
24445126	4.50246
24445144	5.25123
24445145	4.80049
24445185	5.00246
24445405	5.47044
24445678	4.99261
24445931	4.7931
24446285	5.31281
24446326	5.30049
24446357	4.29557
24446461	4.9803
24446739	5.04187
24446741	3.90394
24446773	4.03448
24446777	3.28571
24446779	3.22167
24446781	3.49261
24446783	2.75616
24446785	2.95567
24446787	2.78571
24446791	2.87685
24446825	3.05665
24446843	2.25123
24447018	3.41133
24447076	2.28818
24447292	3.30788
24447295	2.94089
24447422	3.80542
24447424	3.07389
24447430	2.59852
24447432	2.16995
24447643	2.38177
24447994	2.13793
24448141	2.65764
24448157	2.36453
24448178	2.48522
24448180	2.55172
24448182	3.62315
24448184	3.67241
24448186	3.96552
24448188	3.73153
24448190	5.6601
24448192	5.31281
24448194	6.15517
24448196	5.81527
24448198	5.65271
24448679	6.16256
24449595	5.10837
24449652	4.68966
24449711	4.48768
24449907	6.61084
24449990	6.54433
24450056	6.69951
24450105	6.99754
24450211	6.97044
24450222	6.9803
24450301	6.86946
24450326	6.89163
24450384	6.92365
24450452	6.18966
24450490	6.17241
24450651	6.44089
24450708	6.00985
24450793	6.47783
24450796	6.07635
24450808	6.64532
24450824	6.3399
24450842	6.01478
24450862	7.84483
24450870	8.00739
24450871	7.96552
24450916	7.99261
24450959	7.98522
24451055	7.86946
24451128	7.94089
24451156	8.02463
24451165	7.86946
24451205	7.78571
24451227	8.11576
24451229	7.83744
24451248	8.57389
24451349	7.55419
24451404	7.71921
24451408	6.65025
24451524	6.57389
24451529	6.75123
24451724	6.72414
24451739	7.03448
24451755	6.91626
24451756	7.867
24451757	7.60345
24451803	8.47291
24451815	7.73399
24451817	8.51724
24451848	8.14039
24451856	7.43103
24451863	7.3867
24451868	7.57389
24451869	11.3202
24451884	7.85222
24451933	9.01724
24452010	8.15764
24452044	8.01478
24452046	8.19212
24452131	8.01232
24452170	7.97044
24452306	8.22167
24452377	9.28325
24452384	7.93103
24452480	8.07882
24452495	7.79064
24452568	8.16749
24452619	7.87931
24452636	8.78325
24452684	8.92611
24452728	8.69951
24452744	8.73645
24452761	8.68473
24452878	10.367
24452888	8.10099
24452967	7.95567
24452979	8.75862
24453001	7.43596
24453041	7.57143
24453070	7.73399
24453071	6.79557
24453180	7.17241
24453196	6.99261
24453384	7.30542
24453493	7.17241
24453538	7.41872
24453645	7.85961
24453677	11.9261
24453682	11.8522
24453698	11.8399
24453823	11.8547
24453846	11.702
24453877	11.702
24453878	11.702
24453890	11.702
24453921	11.9039
24453928	12.1158
24453962	12.3128
24453986	12.1502
24453989	12.1502
24454002	12.1502
24454008	12.1502
24454017	12.1897
24454030	12.3374
24454057	12.0542
24454069	11.8547
24454072	11.6773
24454094	11.7365
24454113	11.6207
24454126	11.7365
24454147	11.5148
24454156	11.7956
24454166	11.7192
24454199	11.6897
24454206	11.8103
24454239	11.5887
24454332	11.5887
24454378	11.8645
24454379	11.6798
24454422	11.9926
24454468	11.8596
24454546	11.8596
24454562	11.8596
24454575	11.8596
24454576	11.8596
24454601	12.101
24454603	8.09852
24454642	8.82266
24454710	8.35961
24454743	8.41379
24454928	8.50246
24454994	8.34975
24454995	8.55665
24455152	9.67241
24455335	9.23645
24455414	8.46552
24455510	8.7931
24455568	7.63054
24455615	7.28325
24455771	7.73399
24455799	6.18227
24455996	6.45074
24456020	6.49754
24456022	4.10345
24456088	4.55419
24456203	4.72414
24456329	4.16749
24456553	4.75369
24456785	4.6798
24456838	4.71921
24456867	4.68473
24456999	4.35714
24457016	4.39163
24457111	4.62562
24457151	4.54187
24457208	3.91379
24457244	4.31527
24457249	3.89655
24457284	4.35961
24457286	3.61084
24457302	4.03202
24457304	3.23153
24457383	3.46798
24457393	3.39655
24457407	3.12562
24457529	3.41379
24457548	3.26355
24457680	3.16749
24457885	3.24877
24457889	3.77586
24457904	3.30542
24457986	3.56404
24458067	3.3202
24458120	3.29803
24458144	3.43103
24458267	3.13793
24458357	3.38916
24458381	4.46305
24458403	4.49507
24458494	5.42118
24458499	5.633
24458648	5.44335
24458714	5.4335
24458757	5.90887
24458790	5.96059
24458807	5.82759
24458915	5.16749
24458920	5.78571
24460116	4.94828
24460240	5.72167
24460284	5.12315
24460289	5.69458
24460563	3.60837
24460719	3.77833
24461615	3.58374
24461672	2.6601
24461697	3.12562
24461702	2.37438
24461708	2.10099
24461898	2.8399
24461903	3.40394
24461985	3.93103
24462168	3.66995
24462213	3.59852
24462283	4.32759
24462299	3.62562
24462571	4.49507
24462636	3.97291
24462787	4.15025
24462867	3.31281
24462916	3.34729
24463268	2.62315
24463437	3.68719
24463440	2.70443
24463513	3.26847
24463701	2.80049
24463842	3.20443
24464068	3.13547
24464072	2.38424
24464234	2.75616
24464326	2.76108
24464361	2.62562
24464475	3.08621
24464538	3.03941
24464616	3.32759
24464746	3.42857
24464889	2.74877
24465099	2.9335
24465240	4.35961
24465285	2.9335
24465372	4.04433
24465653	2.94335
24465760	2.43842
24465835	2.78079
24466042	1.81527
24466095	2.07635
24466149	0.972906
24466306	2.35222
24466506	1.31281
24466659	1.35961
24466785	1.33251
24466847	2.85222
24467075	2.30296
24467230	2.10345
24467763	2.23645
24468407	2.94581
24468499	1.95567
24468647	2.10345
24468846	2.36453
24469102	1.91379
24469188	1.43596
24469223	1.2931
24469323	1.26108
24469354	1.28079
24469363	1.55911
24469812	1.74631
24469951	1.59852
24469957	2.0197
24470089	2.75862
24470109	2.99015
24470511	2.29803
24470762	2.83744
24471024	2.83498
24471234	3.39163
24471441	3.4532
24471703	3.7266
24471833	4.40148
24471852	3.85222
24471959	4.2266
24472066	3.87192
24472337	3.88916
24472597	3.47783
24472633	4.83498
24472749	3.6601
24472751	5.1601
24472924	3.90394
24472926	3.90394
24473147	8.00985
24473155	6.57389
24473623	7.58867
24473858	9.05665
24473937	8.69212
24474227	13.2192
24474360	11.5985
24474631	11.5985
24474666	11.5985
24474721	11.5985
24475569	11.6281
24475603	11.5985
24475726	12.8645
24475861	8.82266
24475895	9.11823
24475978	9.60099
24476064	9.07389
24476071	12.6946
24476154	11.6305
24476181	11.6305
24476229	11.6305
24476361	11.6305
24476414	11.6305
24476477	11.6305
24476516	11.6305
24476700	13.8473
24476780	9.10345
24476782	9.76355
24476783	8.76847
24476810	10.2143
24476884	8.90394
24477028	9.60345
24477091	8.74138
24477135	10.4089
24477221	7.11084
24477534	7.51232
24477635	7.30049
24477972	7.367
24478208	6.96059
24478216	6.27833
24478218	6.50246
24478523	6.73399
24479108	6.9064
24479357	6.5
24479391	6.41379
24479553	6.44828
24479578	7.20936
24479743	9.54433
24479757	6.18966
24479875	7.18227
24480078	5.08621
24480218	4.97783
24480291	5.76601
24480469	5.40887
24480563	4.82512
24480601	3.94089
24480646	3.92611
24480701	6.14039
24480702	4.58867
24481068	5.41379
24481136	5.7069
24481211	5.80788
24481273	5.57143
24481405	7.48276
24481422	6.12808
24481468	6.12315
24481476	5.98768
24481493	6.04433
24482099	6.02217
24482237	7.32266
24482456	5.40394
24482528	5.34483
24482536	5.46059
24482552	5.78079
24482635	5.04926
24482670	5.32266
24482720	5.21675
24482855	2.41133
24482929	2.48276
24482932	2.34729
24482953	1.27833
24483024	1.71182
24483053	1.03695
24483054	1.28079
24483102	1.52956
24483107	1.53941
24483113	1.69458
24483247	1.62562
24483297	2.47044
24483435	1.63793
24483453	1.79064
24483779	1.87438
24483793	1.50246
24483898	1.64286
24484101	1.45813
24484223	1.4803
24484242	1.44581
24484313	1.47291
24484355	1.38177
24484378	1.37438
24484676	1.42611
24484781	2.00246
24484881	1.63547
24484882	1.84483
24485077	1.9532
24485349	2.37931
24485355	1.81773
24485422	2.16502
24485487	2.01232
24485712	1.53941
24485932	1.96305
24485970	1.61576
24486098	1.6798
24486161	1.89901
24486282	1.87192
24486332	1.64039
24486360	1.64039
24486473	1.64039
24486655	1.64039
24486742	1.64039
24486877	2.08867
24487171	1.09852
24487223	1.27586
24487262	0.724138
24487304	0.945813
24487327	1.17241
24487530	2.24384
24487936	1.59113
24488111	2.7931
24488540	2.27833
24488635	2.9335
24488766	2.44828
24489034	2.86453
24489159	2.367
24489283	2.47044
24489450	2.31034
24489670	1.35222
24489804	1.32512
24490197	1.42857
24490721	1.24877
24491155	1.40887
24491180	1.19951
24491471	1.33005
24491493	1.31527
24491632	1.23399
24491723	0.995074
24491907	0.960591
24491991	0.748768
24492341	0.825123
24492355	0.869458
24492614	0.807882
24492645	0.815271
24492701	0.807882
24492754	0.8867
24492814	1.26847
24492927	0.763547
24493013	1.0936
24493043	1.4064
24493210	0.741379
24493220	1.47044
24493327	1.14778
24493437	1.89409
24493483	1.0665
24493500	1.27833
24493593	1.00985
24493657	1.4335
24493810	0.827586
24493842	0.669951
24494054	2.76847
24494291	2.55665
24494795	2.57635
24494827	2.91626
24494843	3.55911
24494950	3.18473
24494957	3.35222
24494959	3.66256
24495035	3.27586
24495044	3.23645
24495090	3.4335
24495099	3.72906
24495150	3.29557
24495155	3.57635
24495287	3.41872
24495329	3.66749
24495611	4.14039
24495634	3.70197
24495886	4.66749
24496036	4.3867
24496038	6.23399
24496130	5.89163
24496184	7.31773
24496270	6.41872
24496442	6.55172
24496470	6.4532
24496548	6.44089
24496580	6.06158
24496609	5.31527
24496611	4.72167
24496614	4.30788
24496628	4.21675
24496670	3.6133
24496834	3.00493
24496957	2.97537
24497231	2.69458
24497252	1.84975
24497346	1.83251
24497347	1.58374
24497370	2.16256
24497441	1.92857
24497492	1.97044
24497519	2.43596
24497534	1.84729
24497606	2.30296
24497772	1.57882
24497793	1.43842
24497817	1.33251
24497859	1.2931
24497874	2.06158
24497899	1.78571
24497914	1.6133
24497967	1.21675
24498016	1.32512
24498032	1.633
24498037	1.50985
24498045	1.4532
24498169	1.62808
24498630	1.39901
24498638	2.54433
24498726	1.88177
24498735	2.52956
24498742	2.47291
24498832	2.62562
24498837	2.45813
24498856	2.30296
24498910	1.91379
24498912	1.97537
24498986	2.66256
24499020	3.85222
24499039	4.28571
24499040	4.36207
24499055	4.57635
24499118	4.34975
24499134	4.22167
24499136	4.10591
24499170	4.21182
24499187	3.42365
24499214	3.67241
24499312	3.36207
24499418	3.38424
24499495	3.57389
24499517	3.17488
24499537	3.14039
24499675	3.15517
24499676	3.75616
24499716	2.57882
24499772	2.59113
24499779	2.22906
24499800	2.64778
24499854	2.76847
24499958	2.87685
24500054	2.19212
24500083	1.97044
24500513	1.75123
24500621	1.55419
24500628	6.90887
24500660	5.97291
24500830	7.04926
24500881	6.22906
24500945	6.40148
24500994	6.47783
24500995	6.27833
24501012	6.35222
24501023	6.22906
24501125	6.71675
24501388	6.52463
24501400	6.69212
24501421	5.98276
24501610	6.20443
24501619	6.12562
24501627	5.93103
24501641	6.22167
24501719	5.81773
24501727	6.01478
24501745	5.89655
24501826	6.17734
24501843	5.69212
24501855	6.133
24501898	5.74631
24501957	5.93842
24502029	5.80296
24502214	6.61576
24502297	6.14286
24502665	6.34483
24502701	6.25369
24502949	6.39901
24503053	6.09606
24503060	6.41626
24503487	6.07635
24503736	6.20936
24503746	6.21429
24503768	6.6601
24503800	5.71429
24504397	6.18227
24504571	6.45813
24504585	6.22414
24504594	6.80296
24504596	6.5197
24504925	6.88916
24504960	6.26355
24505050	7.19458
24505085	5.64532
24505160	6.14532
24505308	6.78571
24505453	6.10345
24505765	6.32759
24505771	5.07635
24505963	5.42365
24505978	5.88177
24506084	7.01724
24506085	6.57143
24506112	6.60345
24506128	6.5665
24506149	6.5665
24506257	8.0468
24506277	5.82512
24506298	6.87438
24506373	5.57882
24506441	5.57882
24506452	6.8867
24506458	5.57882
24506505	6.58867
24506686	5.53941
24506695	5.59852
24506729	6.37438
24506949	5.28818
24507359	5.35222
24507416	4.94335
24507501	4.85468
24507794	5.03448
24507905	4.76847
24508420	5.08621
24508575	5.17241
24508596	5.13054
24508604	4.94581
24508612	5.27094
24508931	5.53202
24509433	5.19704
24509636	5.46305
24510060	5.30296
24510384	6.33251
24510872	5.80788
24511040	8.35468
24511117	7.12808
24511257	7.68473
24511586	9.10591
24511798	8.55172
24511912	8.71675
24512284	8.20936
24512431	8.40887
24512516	6.12562
24512524	5.91133
24512822	5.57635
24513124	1.97044
24513149	1.87931
24513466	2.08128
24513551	1.633
24513641	1.92611
24513816	1.48768
24513891	2.19704
24514127	2.10837
24514193	2.49015
24514223	2.64286
24514362	2.16749
24514384	4.92118
24514515	3.56158
24514555	5.20443
24514565	4.96305
24514566	4.44581
24514567	4.44089
24514599	4.44581
24514727	5.7931
24514919	3.97291
24514929	4.75862
24514940	4.09113
24515112	2.0936
24515175	2.54433
24515236	1.88424
24515241	2.35961
24515747	2.28325
24515974	2.24138
24516084	1.28818
24516085	1.68719
24516090	1.18473
24516394	1.50985
24516637	1.00493
24517251	2.09852
24517787	1.28325
24518139	1.45567
24518202	1.62069
24518378	1.30542
24518447	1.71429
24518918	1.17734
24519114	1.59852
24519281	0.687192
24519492	0.891626
24519820	0.662562
24519900	0.630542
24519978	0.921182
24520076	0.775862
24520189	0.55665
24520280	1.24138
24520661	1.36453
24520813	2.28571
24521531	2.22414
24521844	2.19212
24521965	2.47291
24522003	3.19212
24522010	3.10099
24522162	3.20936
24522227	3.1133
24522229	3.24384
24522231	2.60099
24522237	2.84483
24522305	2.78818
24522389	2.10837
24522516	1.89655
24522686	2.33005
24522688	1.63793
24522703	2.03695
24522797	1.89901
24522919	1.90148
24522920	1.52217
24522921	1.64039
24522976	2.17734
24523169	1.89409
24523185	2.01232
24523187	1.86946
24523189	1.52463
24523235	1.53202
24523384	1.24384
24523516	1.19212
24523573	1.55172
24523616	1.44581
24523741	1.87192
24523917	1.54926
24524173	1.62069
24524267	2.64039
24524459	1.85714
24524574	2.54433
24524581	1.66995
24524636	1.58128
24525218	1.28571
24526155	1.14532
24526300	0.918719
24526326	0.802956
24526335	0.955665
24526481	2.38177
24526482	2.44335
24526638	2.92365
24526733	2.57882
24526848	3.05419
24527134	2.87685
24528184	3.28818
24528659	2.95813
24528672	3.59113
24528690	2.45567
24528781	3.58128
24529436	2.30049
24529462	2.98522
24529564	2.43842
24529849	2.65764
24529874	2.36207
24530216	2.38424
24530220	2.20197
24530240	2.26108
24530329	2.11823
24530426	2.31773
24530465	2.21182
24530471	3.34729
24530699	2.85961
24530713	4.40148
24530732	3.88424
24530816	3.88424
24530895	3.88424
24530897	3.88424
24530904	3.88424
24530913	4.02463
24531152	4.6601
24531242	3.1133
24531845	3.26355
24532108	2.72167
24532277	2.68966
24532321	2.66256
24532346	2.66256
24532464	2.97783
24532922	2.47291
24533063	3.26355
24533160	2.73399
24533213	2.73399
24533221	3.04926
24533264	2.86946
24533578	2.80542
24533622	3.77833
24533869	2.76355
24533984	3.11823
24534213	3.19212
24534365	3.21921
24534377	3.07882
24534644	2.70197
24534847	3.05665
24534938	2.69458
24535456	2.7266
24535745	3.23892
24535830	2.80049
24535848	2.82512
24535961	3.54187
24536010	3.34729
24536110	3.19212
24536216	3.30788
24536265	3.1133
24536622	3.81527
24537362	3.33744
24537546	2.80788
24537774	2.95074
24537784	3.41379
24537813	3.6133
24538040	3.84236
24538041	3.69458
24538050	3.19951
24538200	3.7931
24538306	4.28571
24538363	3.93596
24538486	4.44828
24538748	3.98768
24538752	3.87192
24538770	4.25862
24538955	3.40887
24539029	3.58128
24539147	3.39163
24539165	3.78325
24539340	3.48522
24539341	3.69951
24539356	3.65517
24539396	4.17734
24539442	3.93103
24539469	3.47044
24539532	3.24384
24539533	4.68227
24539568	4.30788
24539577	5.53448
24539692	5.57389
24540012	5.28325
24540253	6.33251
24540263	4.50985
24540276	4.73153
24540341	4.31281
24540497	4.86946
24540601	2.64039
24540616	2.54926
24540679	3.98276
24540926	3.51232
24541305	4.35714
24541562	3.95813
24541719	4.08374
24541746	4.867
24541804	4.22167
24541973	4.21182
24542005	4.21182
24542210	4.20936
24542236	4.36207
24542242	4.75123
24542281	3.0197
24542631	3.35714
24542738	2.78079
24542741	2.63793
24542784	3
24542791	3.13793
24542910	3.05419
24543481	3.12808
24543483	3.12069
24543908	4.21921
24544010	3.17488
24544111	4.80049
24544126	2.96059
24544140	3.38916
24544165	2.90148
24544180	2.65764
24544385	3.33744
24544477	3.6133
24544543	2.46798
24544811	2.60591
24544828	2.633
24544833	3.11576
24545134	1.85222
24545270	2.25616
24545334	1.88916
24545339	2.29064
24545416	2.35468
24545545	3.1133
24545558	2.07635
24546393	2.19212
24546413	1.84483
24546445	2.08867
24546532	2.34236
24546553	0.884236
24546601	1.75616
24546920	1.31773
24547214	1.29557
24547374	1.10837
24547375	0.758621
24547472	2.49261
24547691	1.72906
24547763	2.44828
24548092	2.05665
24548224	2.37192
24548268	2.57389
24548364	2.22906
24548442	2.97537
24548672	2.06897
24548718	1.19951
24548743	2.29064
24548764	0.655172
24548956	1.74631
24549206	0.652709
24549556	1.41379
24549560	0.497537
24549561	0.470443
24549689	0.46798
24549694	0.842365
24549725	0.647783
24549923	1.30788
24549960	1.35468
24549964	1.65517
24550383	1.53448
24550444	0.876847
24550537	1.15025
24551140	1.21675
24551141	1.60345
24551480	1.03202
24551645	1.54433
24551794	1.12562
24551821	1.30049
24552222	1.69951
24552285	1.09852
24552354	1.54187
24552572	1.66995
24552631	1.3867
24552713	2.03202
24552858	1.69951
24553223	1.3202
24553226	2.54926
24553334	1.19951
24553381	1.63054
24553612	1.63793
24554225	1.18966
24554389	1.45813
24554534	1.26355
24554588	2.05172
24554887	1.25862
24554966	1.76108
24555044	2.39655
24555122	1.91626
24555346	2.22167
24555607	1.49261
24555644	2.51478
24555951	1.50985
24556055	1.52217
24556217	1.72167
24556548	1.30788
24556615	2.05172
24556730	0.899015
24556822	1.24384
24557001	1.09606
24557107	1.31527
24557164	1.51724
24557709	2.09606
24557717	2.39655
24557726	2.63054
24557733	2.63547
24557747	2.44828
24557846	3.30049
24558170	3.82759
24558192	3.30542
24558345	3.82512
24558376	3.1133
24558560	3.42365
24558654	3.26108
24558658	2.38424
24558850	2.72167
24558870	2.33251
24559234	1.47783
24559293	1.73399
24559308	1.63054
24559575	1.59113
24559804	1.76601
24559874	1.52709
24559971	1.70197
24560090	2.81773
24560440	2.10345
24560459	3.03448
24560617	2.58128
24560653	2.80542
24560670	2.20443
24560671	1.93103
24560684	2.08128
24560685	2.83744
24560716	2.46305
24560718	3.02217
24560745	2.69458
24560748	3.24384
24560749	2.50493
24560750	2.47291
24560811	2.39655
24560865	2.50246
24560869	1.57882
24562011	1.87931
24562241	2.15271
24562618	2.68473
24562666	2.2266
24562676	2.63793
24562885	2.92118
24563117	2.33744
24563721	2.52217
24563735	2.31281
24563749	2.25369
24563767	2.81773
24563840	2.8867
24563849	3.73399
24563955	3.133
24563996	3.89655
24564073	3.26601
24564074	3.12315
24564101	3.38424
24564123	3.05419
24564156	3.27833
24564311	3.0468
24564356	3.21429
24564451	3.05419
24564642	3.26847
24565172	3.19704
24565261	3.1798
24565290	3.23399
24565426	2.71182
24565427	2.83744
24565430	2.66749
24565446	2.99507
24566118	3.19951
24566313	3.49261
24566343	3.71675
24566344	3.44828
24566411	3.5197
24566413	3.66502
24566496	3.58128
24566621	3.84236
24566626	3.69212
24566732	3.25616
24566904	3.64286
24566948	3.89409
24567261	3.04433
24567565	3.24138
24567682	4.12315
24567768	2.87931
24568080	3.33005
24568528	3.47291
24568718	1.57143
24568722	1.79557
24568723	0.894089
24568725	0.756158
24568734	0.839901
24568781	0.923645
24569023	0.997537
24569101	1.06158
24569235	0.820197
24569426	0.972906
24569457	1.11084
24569584	0.970443
24569707	1.13547
24569951	0.928571
24570007	1.55419
24570169	0.788177
24570231	1.38916
24570336	0.758621
24570359	1.11823
24570500	0.618227
24570523	0.775862
24570585	0.869458
24571073	0.795567
24571173	0.76601
24571248	0.805419
24571257	0.70197
24571298	0.958128
24571307	0.79803
24571397	0.756158
24571416	0.763547
24571459	0.711823
24571488	0.748768
24571562	0.820197
24571640	0.928571
24571700	0.852217
24571707	1.1798
24571708	1.67488
24571727	1.12069
24571855	1.84975
24571869	1.13054
24571961	1.5468
24572292	1.26108
24572310	1.38916
24572417	1.35714
24572520	1.68473
24572730	1.61084
24573111	1.30542
24573114	3.27833
24573382	1.82512
24573408	2.68473
24573410	1.89163
24573453	2.26847
24573494	1.84975
24573496	1.68966
24573498	1.58621
24573500	1.52463
24573504	2.21921
24573660	2.1133
24573964	2.7734
24574136	2.86207
24574140	3.03695
24574141	2.87931
24574145	3.47291
24574146	2.74877
24574148	3.18227
24574149	2.73892
24574154	3.56404
24574155	2.4335
24574156	2.54433
24574163	1.81281
24574608	1.69458
24574768	1.24138
24574900	1.633
24574949	1.42857
24575283	3.16995
24575323	2.75862
24575631	3.4064
24575681	3.5936
24575727	2.94335
24575748	3.50493
24575763	3.05911
24575795	2.62069
24575896	3.81034
24577713	3.15025
24577789	3.62069
24578344	3.65271
24579254	3.76847
24579324	3.94828
24579332	2.96059
24579661	2.60099
24579662	2.4803
24580616	2.5665
24581111	2.13793
24581726	2.19458
24582967	2.42118
24586004	1.42118
24586533	2.15764
24587336	0.889163
24588431	1.52463
24588875	1.27586
24589408	1.66749
24589431	2.19458
24589476	2.77586
24589478	3.33498
24589482	2.96305
24589484	3.57635
24589485	3.20936
24590247	4.17241
24590546	3.35468
24590547	3.86946
24590600	4.55911
24590917	1.71429
24591207	2.51232
24591402	1.59113
24591439	1.58621
24591593	1.2266
24591602	1.29064
24591715	1.09113
24591719	1.34729
24591767	1.05172
24591773	1.39655
24592108	1.17734
24592295	1.38916
24592765	1.07389
24592797	1.33251
24592855	0.839901
24592937	0.738916
24593392	1.00739
24593540	0.913793
24593570	1.41379
24593675	1.17488
24593729	1.27094
24593750	0.963054
24593788	1.16256
24593811	1.867
24593914	1.12562
24593995	1.53448
24593996	1.22414
24594150	1.28571
24594407	1.05419
24594454	0.931034
24594492	1.61084
24594662	1.54433
24594688	1.76601
24594844	1.65271
24594886	1.68719
24595323	1.63547
24595391	2.24877
24596408	1.20197
24596795	1.5468
24597028	1.18719
24597321	1.35222
24597446	1.2931
24597600	1.33744
24597666	1.30542
24597765	1.41379
24598325	1.44828
24598346	1.34483
24598665	1.54433
24598761	1.35222
24599140	1.60345
24599363	1.49015
24599398	1.47291
24599543	1.633
24599710	1.4064
24599779	2.58128
24599782	1.87438
24600290	3.24631
24600292	2.12562
24600326	2.46305
24600467	2.84729
24600690	2.10099
24600716	2.26355
24600754	1.51478
24600842	1.58621
24600917	1.16995
24601011	1.26108
24601214	1.34975
24601474	1.12315
24601644	1.20197
24601730	1.24384
24602063	1.15517
24602247	1.33498
24602447	1.35468
24602999	1.44335
24603142	1.3202
24603218	1.61823
24603447	1.38177
24603529	1.32759
24603536	1.20443
24603573	1.49754
24603668	1.59606
24603681	2.10591
24603713	1.92365
24603749	2.06404
24603918	2.01232
24603919	2.94335
24603968	2.85714
24604237	3.22906
24604357	3.01478
24604360	3.50246
24604363	4.03448
24604466	4.09113
24604471	2.69951
24604488	2.93103
24604496	2.03941
24604551	1.98276
24604606	2.11823
24604777	1.96552
24604793	1.74631
24604861	1.14286
24604875	1.02217
24604895	1.20936
24605078	1.15025
24605261	1.12808
24605262	1.09606
24605343	2.4803
24605423	2.09606
24605426	3.35714
24605534	2.80296
24605537	2.63054
24605556	4.78079
24605600	2.94089
24605647	4.03202
24605650	3.36946
24605657	2.57389
24605702	3.25862
24605722	2.65764
24606111	3.61084
24606156	1.55419
24606195	2.28818
24606207	0.857143
24606604	0.995074
24606727	1.3867
24606841	0.972906
24606850	1.3399
24606898	1.07882
24606930	2.19212
24606958	0.768473
24606982	1.64039
24607154	0.539409
24607189	0.793103
24607206	0.642857
24607232	0.687192
24607324	0.916256
24607529	0.807882
24607530	0.807882
24607575	0.866995
24607823	0.889163
24607850	0.76601
24607860	0.642857
24607867	0.571429
24607927	0.426108
24607936	3.3202
24608087	3.29803
24608398	6.05419
24608961	6.69704
24608977	7.18473
24609254	6.4064
24609643	6.72906
24609654	6.90148
24609684	6.41133
24609766	6.47783
24609788	6.84729
24609875	6.55172
24610014	7.16256
24610475	8.83005
24610482	8.36207
24610741	8.90148
24611293	9.09606
24611322	7.633
24611328	9.99015
24611340	9.94335
24611342	8.84729
24611344	8.59606
24611393	7.73892
24611399	7.65025
24611408	7.36946
24611488	8.63793
24611490	7.62069
24611932	7.57389
24611961	10.0222
24612132	9.45074
24612134	9.90887
24612214	9.71429
24612430	9.75123
24612640	9.92118
24612914	9.52463
24613176	10.4557
24613286	10.3177
24613577	10.1675
24613627	9.88916
24613680	9.90394
24613700	9.78571
24613791	9.7734
24613880	9.78325
24613926	9.93842
24614331	13.9113
24614475	13.7833
24614493	16.3424
24614513	16.2192
24614884	15.7882
24615465	15.3768
24615644	15.9655
24615703	15.3768
24615769	16.0123
24615773	15.5468
24615776	15.6946
24615860	15.2759
24615907	15.7414
24616024	15.9704
24616308	15.6675
24616315	16.9015
24616396	16.4064
24616508	16.6453
24616615	16.5837
24616624	16.5936
24616640	16.8719
24616653	13.6453
24616756	12.1379
24616868	11.1084
24616984	10.1133
24617466	8.02463
24617531	7.24631
24617723	7.45813
24617727	7.49015
24617794	7.61084
24617886	7.77586
24617943	7.8867
24618246	8.14286
24618834	8.62562
24618912	8.23399
24618913	8.62808
24619157	8.55665
24619209	8.5197
24619286	8.36207
24619495	8.82759
24619610	7.97291
24619669	7.43103
24619709	7.71921
24619766	7.88424
24619783	6.80296
24620010	7.28079
24620097	6.86207
24620193	6.70197
24620194	6.51478
24620402	7.03202
24620410	6.69458
24620540	7.19212
24620576	5.55665
24620945	5.46059
24620984	5.16256
24621001	5.97783
24621069	4.85714
24621162	5.49754
24621202	5.05172
24621224	5.2266
24621261	5.26847
24621421	5.83498
24621489	5.48768
24621502	6.30296
24621552	5.95567
24621553	5.89409
24621763	5.96059
24621778	6.08128
24621830	6.10591
24621929	5.52956
24621958	5.94335
24621970	5.75123
24621981	5.0665
24621994	5.32512
24622033	5.02709
24622081	5.49507
24622279	6.21921
24622626	6.17488
24622797	5.9335
24622848	7.01478
24622898	6.43596
24622990	6.26601
24623051	6.23892
24623058	8.47783
24623127	5.19704
24623204	5.07635
24623240	4.4335
24623354	5.71429
24623388	5.2734
24623432	5.19951
24623501	5.19951
24623560	5.85468
24623576	5.72906
24623763	5.94089
24623924	5.7266
24623985	7.20197
24623996	6.72906
24624124	8.97044
24624264	8.50739
24624295	8.50739
24624296	8.50739
24624298	8.50739
24624314	8.50739
24624327	8.50739
24624367	8.50739
24624427	8.51232
24624445	8.49015
24624665	8.49261
24624760	8.65517
24624771	9.19212
24624796	6.58374
24624835	5.26847
24625022	5.74138
24625066	4.44581
24625177	3.867
24625200	4.29557
24625503	3.99507
24625523	4.38177
24625537	4.14778
24625575	5.1601
24625663	5.74138
24625888	5.20197
24625943	5.34729
24625971	5.13793
24626016	5.79557
24626136	5.23645
24626140	6.34236
24626289	5.16995
24626291	5.00739
24626361	5.43103
24626374	5.19704
24626415	5.02463
24626638	5.25369
24626655	4.96305
24626656	4.69212
24626696	4.97044
24626713	3.5468
24626801	4.21429
24626807	4.00493
24626887	3.96305
24626984	3.96059
24627003	4.13054
24627200	4.21675
24627401	3.88424
24627769	4.71675
24627875	4.08867
24627880	4.47537
24627889	3.73645
24627894	3.94828
24627901	3.65764
24627928	4.0665
24627942	4.08621
24627949	4.5468
24627973	4.5936
24628004	4.29803
24628013	4.18966
24628054	6.74877
24628087	3.49754
24628114	5.37931
24628129	5.67734
24628143	5.9064
24628213	5.42365
24628215	5.82759
24628219	5.88424
24628302	5.16995
24628318	5.6133
24628320	5.30296
24628329	5.11823
24628493	4.90887
24628525	4.61084
24628581	7.09113
24628595	6.26601
24628668	12.5443
24628721	11.3498
24628799	11.633
24628803	11.3916
24628804	12.0025
24628954	12.7709
24628968	12.2635
24629009	12.0468
24629012	12.1798
24629063	12.5739
24629097	11.8695
24629159	11.8153
24629163	11.8153
24629210	11.8695
24629236	11.7143
24629263	11.6601
24629292	11.6601
24629370	12.6182
24629545	12.4507
24629605	12.7389
24629616	10.7611
24629632	8.37931
24629636	7.94828
24629878	3.9335
24629904	2.98768
24630011	1.58621
24630026	1.42857
24630185	1.46552
24630238	1.68473
24630388	0.610837
24630393	1.1601
24630579	0.70936
24630610	1.89163
24630634	1.39409
24630675	1.99754
24630685	1.56158
24630702	1.47537
24630796	1.4803
24630835	1.50246
24630880	1.28818
24630963	1.13547
24631420	1.21182
24631434	0.864532
24631563	0.899015
24631615	1.11576
24631782	0.963054
24631809	0.91133
24631834	1.14532
24631907	1.43596
24631960	1.36207
24631965	1.53695
24631987	1.42611
24632062	1.41379
24632067	1.3399
24632151	1.3399
24632157	1.37685
24632172	1.37685
24632247	1.5
24632254	1.34483
24632355	1.09852
24632370	1.24384
24632530	1.37438
24632708	1.29064
24632806	2.2734
24632894	1.68227
24632905	2.15517
24632932	2.53202
24632963	2.73645
24633120	2.39409
24633268	6.39163
24633397	5.12069
24633717	8.96059
24633751	7.867
24633792	7.85222
24633858	7.85222
24633888	7.85222
24633968	7.85222
24634042	7.85222
24634047	7.85222
24634048	10.4015
24634070	7.97044
24634117	7.97044
24634150	8.58867
24634290	8.54433
24634411	9.64039
24634416	7.64532
24634433	6.89409
24634434	6.83005
24634435	6.90887
24634439	6.75123
24634477	6.24631
24634511	4.19951
24634523	4.32266
24634525	4.90394
24634539	5.3202
24634559	4.87931
24634566	5.69212
24634567	5.68719
24634572	5.43596
24634575	5.88177
24634615	6.40887
24634627	7.22167
24634630	5.70197
24634642	10.5813
24634650	7.21182
24634664	7.50493
24634670	7.00493
24634692	8.87685
24634693	8.11823
24634706	8.49015
24634708	8.68227
24634710	8.42857
24634720	8.49015
24634722	8.18227
24634728	7.48276
24634731	7.77833
24634732	7.19704
24634750	6.42857
24634815	5.74138
24634835	4.7734
24634842	4.3867
24634844	3.90394
24634865	2.49015
24634881	3.44828
24634887	2.367
24634895	2.24631
24634899	3.65271
24634908	3.68966
24634909	2.90148
24634912	4.04926
24634933	7.2266
24634940	5.17488
24634942	7.2931
24634962	6.80296
24634983	7.05172
24635097	7.5
24635106	6.70443
24635112	7.54926
24635131	7.31773
24635142	7.31773
24635143	6.96798
24635152	6.85222
24635163	7.44581
24635165	6.61084
24635177	7.63054
24635182	6.10099
24635198	6.23399
24635203	8.5936
24635221	7.4532
24635228	10.3473
24635611	9.68227
24635617	7.90887
24635644	9.79803
24635647	9.83251
24635679	9.2734
24635836	10.2635
24635856	10.1897
24635915	9.91133
24635990	8.2734
24636011	8.18227
24636013	8.42118
24636025	10.2389
24636049	9.73399
24636350	9.6798
24636370	9.13793
24636375	10.0887
24636389	10.7192
24636406	10.8621
24636448	14.4212
24636473	13.6527
24636475	12.7808
24636711	13.3695
24636713	15.3916
24636787	17.2808
24636878	16.3374
24636888	15.8867
24636906	14.8966
24636932	14.6601
24636936	14.4212
24637007	14.0419
24637083	13.4951
24637098	14.0862
24637111	13.9532
24637116	14.4261
24637118	14.5296
24637125	13.2266
24637305	12.0961
24637316	12.2266
24637329	12.5764
24637362	10.6133
24637369	8.90394
24637374	7.71182
24637387	7.33744
24637402	13.8202
24637412	11.1724
24637415	12.2759
24637451	11.7463
24637456	11.6305
24637462	11.0911
24640867	10.7685
24640869	12.5837
24640870	12.7438
24641150	12.17
24641209	14.1059
24641460	18.2044
24641575	17.2857
24641585	20.569
24641608	19.9433
24641696	20.0567
24641856	19.9433
24641881	20
24641887	20.5665
24642006	20.1355
24642012	20.1921
24642036	20.1355
24642079	20.1355
24642088	20.1355
24642106	20.1355
24642147	20.1355
24642220	20.1355
24642248	20.1355
24642330	20.1355
24642344	21.2586
24642384	18.5985
24642617	18.6552
24642713	18.7685
24642716	18.5985
24642768	18.7118
24642836	18.7685
24642938	18.8966
24643045	18.7512
24643052	19.6847
24643110	14.5296
24643255	14.8522
24643264	17.0394
24643265	13.9015
24643267	13.5468
24643270	13.9163
24643276	13.9212
24643283	14.5049
24643291	14.2882
24643299	14.2882
24643525	14.2882
24643573	14.2882
24643602	14.2882
24643607	14.2882
24643647	14.2882
24643752	13.0788
24644021	13.0197
24644054	13.0443
24644289	13.0197
24644388	13.9754
24644607	6.66502
24644620	5.01478
24644803	4.68227
24644878	4.92365
24644936	3.69212
24644942	4.15025
24645004	3.91626
24645080	3.79803
24645288	4.75369
24645438	6.86207
24645487	6.63793
24645521	12.1527
24645582	11.5567
24645669	11.5887
24645866	11.6429
24645871	11.4631
24645989	11.5246
24646013	11.5222
24646066	11.4631
24646094	11.6823
24646218	11.5049
24646229	11.6995
24646248	11.6084
24646255	14.165
24646600	9.94335
24646729	10.4803
24646801	10
24646818	9.49507
24646958	9.49507
24647063	9.6798
24647183	8.07389
24647270	8.28571
24647271	5.6601
24647382	5.53448
24647442	5.82512
24647445	4.54433
24647526	4.54926
24647540	1.96552
24647544	2.42611
24647814	3.03695
24647844	3.05172
24647886	2.46305
24647904	2.18473
24647918	2.42118
24647919	1.6133
24647965	2.26355
24647984	1.31773
24647992	2.44828
24648137	6.10099
24648189	5.77094
24648340	8.1798
24648348	7.35468
24648484	7.24384
24648557	8.69212
24648592	8.75616
24648652	8.35714
24648924	8.35714
24648933	8.77094
24648971	8.01232
24649034	8.01232
24649277	8.01232
24649336	7.84975
24649384	7.76108
24649443	9.17734
24649479	11.8842
24649626	13.6749
24649676	12.4039
24649681	12.4039
24649697	12.4039
24649742	12.5345
24649757	12.2734
24649761	12.2734
24649855	12.8571
24649875	11.9778
24649902	13.4212
24649935	11.1502
24649938	11.1502
24649945	11.1502
24649957	11.1897
24649971	12.936
24649976	5.15517
24650027	6.3202
24650037	3.08867
24650090	4.48522
24650109	3.44581
24650131	4.12315
24650311	4.5197
24650361	4.16995
24650365	3.41872
24650417	3.83005
24650459	3.55172
24650511	4.10591
24650520	3.10591
24650538	4.23645
24650543	4.54926
24650573	8.74631
24650610	7.91379
24650640	9.1601
24650671	8.14286
24650776	8.14286
24650781	11.5961
24650805	9.89655
24650827	13.4877
24650872	12.1355
24650880	12.1355
24650909	12.1355
24650910	12.1355
24650953	12.1355
24650978	12.1355
24650986	12.1355
24651023	13.0493
24651062	12.4433
24651239	13.7389
24651310	9.23892
24651366	10.165
24651529	7.67488
24651558	12.3325
24651702	11.9655
24651730	17.1502
24651750	15.8571
24651756	15.8571
24651797	15.8571
24651825	15.8571
24651841	15.8571
24651919	15.8571
24651959	15.8571
24652010	15.8571
24652030	15.9212
24652076	15.8571
24652101	15.8571
24652159	15.9212
24652166	15.8571
24652220	15.9803
24652245	15.5419
24652313	16.3227
24652335	7.7734
24652467	7.84483
24652615	6.4064
24652900	6.57143
24653142	5.90394
24653174	3.50246
24653204	5.26601
24653208	3.80296
24653268	4.18966
24653331	5.22414
24653363	4.87931
24653413	5.24384
24653698	5.03695
24653857	7.37931
24654202	4.84729
24654203	5.25123
24654418	7.15271
24654565	3.92857
24654687	4.66749
24654695	3.60345
24654696	3.74384
24654699	3.55911
24654707	3.56158
24654711	4.11823
24654759	3.63054
24654952	3.16256
24655015	3.61084
24655244	4.60099
24655263	5
24655264	6.02217
24655279	6.04926
24655393	6.17241
24655437	6.6133
24655482	5.80296
24655576	7.20443
24655621	6.48768
24655756	7.83744
24655865	7.40887
24655934	7.40887
24656054	7.82266
24656097	8.05911
24656117	7.61576
24657127	7.61576
24657225	7.61576
24657292	7.78571
24657627	9.54187
24657743	7.0665
24657979	8.52709
24658010	5.95567
24658225	6.09113
24658321	5.96552
24658372	4.72906
24658373	3.96798
24658760	2.70197
24658767	2.69704
24659020	2.01232
24659051	1.98276
24659079	2.22906
24659897	1.57143
24660142	2.2069
24660179	1.84236
24660279	2.08128
24660283	1.82759
24660689	3.13793
24661203	1.92857
24661302	1.91872
24661379	1.95074
24661395	2.24384
24661424	1.8399
24661485	1.92611
24661577	2.32266
24661583	2.05911
24661774	1.95567
24661801	2.52709
24662020	3.70197
24662064	4.12808
24662175	5.92118
24662332	5.18719
24662334	4.71429
24662335	4.69951
24662336	4.61576
24662477	4.51478
24662635	4.71429
24662809	4.10591
24662859	3.42365
24663037	3.01232
24663086	1.17241
24663137	1.33251
24663281	1.12808
24663583	1.15271
24663586	0.945813
24663642	1.47537
24663667	0.837438
24663710	1.01478
24663724	1.0665
24663923	1.09852
24664072	0.657635
24664114	1.16502
24664145	1.60837
24664315	1.15025
24664339	1.53202
24664377	1.54433
24664424	1.04433
24664502	1.68966
24664630	1.48276
24664757	1.38177
24665003	1.2266
24665066	1.28571
24665110	1.26601
24665119	1.04926
24665166	2.50739
24665607	2.08374
24666049	2.36946
24667600	2.6601
24667842	2.22167
24668045	3.86207
24668171	2.95074
24668483	3.25616
24668493	3.42857
24668646	3.04187
24668826	3.16256
24669271	3.42857
24669609	4.81773
24669625	4.19458
24669684	4.06158
24669787	4.17734
24669804	4.13547
24669945	3.96059
24670149	4.31773
24670153	0.773399
24670274	1.14039
24670471	0.96798
24670519	1.05665
24671010	1.63054
24671041	1.61576
24671052	1.92611
24671096	1.68227
24671098	2.41872
24671632	2.2734
24671660	3.06158
24671665	1.79557
24671666	3.21429
24671897	2.30049
24671912	3.133
24672113	1.70443
24672139	2.13793
24672201	2.16995
24672448	1.65764
24672574	2.31281
24672582	2.16749
24672599	4.62562
24672707	4.4064
24672729	6.07635
24672755	6.54433
24672924	9.10591
24673080	11.5197
24673093	11.3399
24673141	14.2389
24673169	12.6946
24673199	13.2709
24673207	12.9877
24673335	12.9877
24673351	12.9877
24673404	12.9877
24673434	12.9877
24673456	12.9877
24673541	12.9877
24673565	12.9877
24673914	20.0468
24674088	13.0665
24674098	14.5246
24674147	13.6281
24674159	13.6281
24674250	13.6281
24674289	13.6281
24674292	13.6281
24674344	13.6281
24674358	13.6281
24674431	13.6281
24674643	13.6281
24674651	13.7956
24674750	13.8276
24674861	14.665
24674971	9.0665
24674997	9.07882
24675507	8.49261
24675790	8.52956
24676264	5.71429
24676591	6.36453
24676944	6.69704
24676960	6.15517
24676961	6.33498
24677061	6.70936
24677339	7.22167
24677444	5.69212
24678220	6.00246
24678425	6.49754
24678426	5.55911
24678429	6.72167
24678472	5.63547
24678554	5.95074
24678628	4.7266
24679147	6.17734
24679471	5.73399
24679747	5.66995
24680008	6.16995
24680425	5.40887
24681175	5.70443
24681445	6.27094
24681456	5.78571
24681581	5.9335
24681664	5.73153
24681950	6.00985
24681999	6.27586
24682121	6.01478
24682160	6.23645
24682299	5.79557
24682409	7.16995
24682707	6.31034
24683176	6.92365
24683353	6.45074
24683354	6.60591
24683355	4.72906
24683357	3.78325
24683739	5.75369
24683768	4.64039
24683811	4.57143
24683992	5.12315
24684880	4.94581
24685219	4.95567
24685353	4.93103
24685531	4.93842
24685774	4.9532
24685810	4.90887
24685826	5.04433
24686006	5.03202
24686846	5.01724
24687056	5.02463
24687085	5.65764
24687111	5.20443
24687162	5.29064
24687177	6.68966
24687361	5.70197
24687494	5.83744
24687524	5.72906
24687643	4.10099
24687679	4.77094
24687875	3.68719
24687948	3.83005
24688233	3.49015
24688300	4
24688997	3.51478
24689246	3.49507
24689264	3.35961
24689366	5.35961
24689537	3.46798
24689540	4.69212
24689562	4.1601
24689844	3.91872
24690041	4.97044
24690047	5.1133
24690096	4.61823
24690232	4.72167
24690388	4.91379
24690390	5.13547
24690462	5.00985
24690488	5.14039
24690499	4.26847
24690682	5.06404
24690694	4.70936
24691205	5.29803
24691268	5.71182
24691328	5.34483
24691507	4.92118
24691597	5.13547
24691898	5.50985
24691992	5.17734
24692054	5.13793
24692056	5.23892
24692077	5.39163
24692098	3.40148
24692305	4.31281
24692531	3.34729
24692532	3.04187
24692632	4.93103
24692709	4.30049
24692850	4.92365
24692855	4.40887
24692938	5.4064
24693192	4.54926
24693202	5.18473
24693277	4.57143
24693464	4.33498
24693589	5.0665
24693606	4.4803
24693726	4.64039
24693770	3.53448
24694073	2.77833
24694102	2.69458
24694151	1.90148
24694159	1.56158
24694249	1.20443
24694258	1.05172
24694627	0.977833
24694694	0.908867
24694703	1.16995
24694805	0.884236
24694917	1.10591
24694989	1.47044
24695150	1.18473
24695187	2.26355
24695281	1.75369
24695284	2.04187
24695286	1.74138
24695409	1.58374
24695449	1.4532
24695530	1.55665
24695550	1.10591
24695722	1.58128
24695887	1.10099
24696024	2.27833
24696080	1.78571
24696121	3.43103
24696354	2.64778
24696357	3.52463
24696463	3.0197
24696496	2.99754
24696764	3.94581
24696929	3.10345
24697094	2.98276
24697478	2.8399
24697499	2.88177
24697585	3.17488
24697679	3.75862
24697681	3.23399
24697695	3.13547
24697696	3.19704
24697730	3.39409
24697856	1.52463
24697939	1.28571
24698236	2.19951
24698415	1.68473
24698634	1.99015
24698659	2.21182
24698666	1.79557
24698818	2.49754
24698938	2.21675
24699267	2.06158
24699296	3.04187
24699319	2.15025
24699417	2.62562
24699509	2.37931
24699540	2.98276
24699608	2.69212
24699615	3.55665
24699649	2.81281
24699781	3.04433
24700033	3.82512
24700046	2.88916
24700119	3.63547
24700438	2.64532
24700440	3.4532
24700618	3.78325
24700753	5.15271
24701186	6.8867
24701187	6.36946
24701258	6.36946
24701297	6.36946
24701375	6.36946
24701376	6.67734
24701431	6.57635
24701453	6.73892
24701483	6.38177
24701540	4.19704
24701628	4.80788
24701648	3.16749
24701948	3.36453
24701967	2.87685
24702011	3.46305
24702084	5.58621
24702115	5.41379
24702176	5.05911
24702246	5.41872
24702403	6.31773
24702456	5.32512
24702501	5.56897
24702621	5.23399
24702783	5.42118
24702962	5.16502
24702968	3.76847
24703218	4.92857
24703262	4.26108
24703572	4.44828
24703644	4.59852
24703652	6.03941
24703758	5.71182
24703779	6.19212
24704270	7.53941
24704508	7.07635
24704529	7.07389
24704557	6.91133
24704610	7.00739
24704624	7
24704635	6.99015
24704637	6.99015
24704647	6.99015
24704715	7.02709
24704762	6.91626
24704805	7.48768
24705189	7.23645
24705242	7.24877
24705702	7.26601
24705704	6.92365
24705772	6.35222
24705847	6.72906
24706023	6.48768
24706047	5.95567
24706082	7.11084
24706118	4.28079
24706131	5.16995
24706427	4.80542
24706431	2.98522
24706496	3.09113
24707193	1.99754
24707284	3.08374
24707391	2.12562
24707457	2.05665
24707533	3.13054
24707753	2.49261
24707981	2.07882
24708129	2.35468
24708195	2.71182
24708196	2.5468
24708198	2.21675
24708199	2.24384
24708284	2.80542
24708385	1.89655
24708456	1.49261
24708472	1.74138
24709150	1.22906
24709178	0.940887
24709187	1.6133
24709194	1.5
24709213	1.24384
24709524	1.66749
24709584	1.2266
24709724	1.86207
24709911	1.21429
24710428	1.31527
24710473	1.3399
24710474	1.15764
24710576	1.46059
24710616	2.03941
24710654	2.98522
24710735	2.74631
24710776	3.12315
24710859	2.77094
24710882	3.22414
24710966	2.80296
24711006	4.34483
24711007	3.67488
24711020	6.0468
24711092	5.52463
24711120	9.12562
24711121	7.45813
24711130	7.45813
24711138	7.45813
24711195	7.45813
24711251	7.22167
24711325	7.16256
24711397	7.16256
24711441	7.1798
24711442	7.78325
24711472	4.6133
24711516	3.5936
24711691	3.86207
24712097	3.24138
24712274	3.69212
24712332	2.80788
24712561	2.12562
24712562	1.8867
24713327	2.67734
24713406	2.19458
24713466	1.88916
24714038	1.60591
24714043	1.15764
24714153	1.44335
24714156	1.29064
24714157	1.18227
24714210	2.04433
24714219	1.56897
24714834	1.52217
24715184	2.32512
24715599	3.18966
24715875	2.867
24716187	2.75616
24716188	4.10591
24716194	3.3202
24717185	3.57389
24717214	3.00739
24717227	4.28571
24717243	2.86207
24717633	3.41379
24717650	2.44335
24717654	3.30049
24717678	2.45074
24717682	2.24877
24717962	2.30296
24718023	1.57389
24718098	1.79557
24718208	4.32512
24718674	4.43842
24718841	4.79803
24718844	6.48276
24718856	5.97783
24718883	6.69704
24718910	6.11823
24718913	6.50739
24718934	5.41626
24718937	5.34483
24718943	4.92118
24718955	4.21921
24718958	4.12315
24719403	4.56897
24720144	4.08374
24720280	3.60345
24720380	3.63793
24720391	3.14286
24720806	3.01478
24720986	3.18719
24721185	2.80542
24721730	2.16995
24721848	2.38177
24721976	2.03941
24722156	3.07635
24722203	2.11576
24722227	2.81527
24722444	2.82512
24722616	2.26847
24722698	2.94335
24722775	2.02217
24722957	2.44581
24723135	1.80296
24723239	2.3399
24723379	2.86946
24723704	2.56158
24723832	3.61576
24724092	3.18719
24724631	3.90394
24724707	4.30049
24724856	3.52217
24725027	3.88177
24725089	3.8867
24725101	3.69704
24725174	4.38424
24725246	4.7266
24725615	4.18719
24725848	6.71182
24726239	6.47044
24726296	6.633
24726359	6.33744
24726835	7.63793
24727110	10.165
24727490	9.14286
24727864	9.23645
24727993	8.80542
24728373	11.0074
24728375	11.8842
24728380	10.936
24728502	10.936
24728713	10.936
24728750	10.936
24728949	10.936
24728956	10.936
24729024	10.936
24729085	10.936
24729442	10.936
24729718	11.4015
24729808	9.70936
24729873	9.71921
24730122	10.6527
24731132	10.0074
24731753	6.2069
24731921	6.58867
24731940	7.71429
24732050	6.12562
24732208	6.05419
24732257	5.56404
24732353	6.05172
24732367	5.85961
24732893	6.08128
24732928	6.15517
24733033	3.95567
24733068	3.88424
24733093	3.71429
24733661	3.3867
24733731	2.13054
24734353	2.22414
24734355	0.753695
24734493	0.921182
24734858	0.958128
24734913	0.650246
24735498	1.68227
24735546	2.21675
24735558	2.28325
24736339	2.80296
24736780	3.57389
24736837	3.78571
24736922	4.43103
24737079	3.73645
24737097	4.72414
24737104	4.45813
24737107	4.23892
24737110	4.26601
24738369	4.82512
24738481	4.43596
24739957	4.00246
24740144	3.50985
24742134	3.35468
24742190	3.28325
24742857	2.94089
24742920	3.29803
24743119	2.9064
24743891	3.06158
24744729	2.76601
24744837	4.08128
24744946	2.25616
24745335	3.01724
24745356	3.26355
24745357	3.14039
24745443	3.63547
24745541	3.85714
24745641	3.60591
24745696	3.367
24745723	2.81034
24746258	2.85714
24746273	4.19704
24746277	2.08128
24746425	2.58867
24746490	2.64778
24746584	2.633
24747069	3.0468
24747215	3.03448
24747263	3.15271
24747382	3.02217
24747458	2.71429
24747789	3.45074
24747798	2.2069
24747802	1.91133
24747998	2.71429
24748042	3.28079
24748074	4.83005
24748082	4.16502
24748232	3.86207
24748300	3.92611
24748414	3.58374
24748439	3.85714
24748696	3.55911
24748906	4.67241
24748907	3.5936
24748983	6.9064
24749033	4.48522
24749035	4.9803
24749161	4.43596
24749215	4.16749
24749299	4.60591
24749451	3.97044
24749457	4.17241
24749520	4.19212
24749528	4.99754
24749708	5.05419
24749798	5.16749
24749835	3.50985
24749981	4.01724
24750094	2.46798
24750147	2.7931
24750185	2.55172
24750186	2.36946
24750242	2.73399
24750862	1.34236
24750909	1.77094
24750977	1.44828
24751073	1.46798
24751089	1.35961
24751099	1.83744
24751233	1.44089
24751234	1.72414
24751292	1.60099
24751361	1.40394
24751379	2.25616
24751465	1.58374
24751532	2.49754
24751722	2.05419
24751783	2.04926
24751823	2.09852
24751868	2.3867
24752015	2.81773
24752035	2.47291
24752072	1.56404
24752080	2.90148
24752224	2.68719
24752225	2.80542
24752231	2.65025
24752279	2.7734
24752282	3.06158
24752283	3.24631
24752370	3.47044
24752377	2.80049
24752414	2.67734
24752461	2.80049
24752492	3.91872
24752645	3.89163
24752681	3.87192
24752694	3.81034
24752698	3.65517
24752723	3.87931
24752734	3.5936
24752742	3.58374
24752886	3.61823
24753030	3.79557
24753163	3.61823
24753275	3.6601
24753384	3.62315
24753446	3.62069
24753464	3.88916
24753552	4.19951
24753562	3.86946
24753574	2.98522
24753741	2.1133
24753866	1.71921
24753926	2.07143
24753937	1.74631
24753979	2.04433
24754014	2.91379
24754091	2.3399
24754111	2.90887
24754176	3.33744
24754187	3.0936
24754198	2.75616
24754232	2.66995
24754295	2.74631
24754299	2.67488
24754362	2.70443
24754476	2.75616
24754505	2.47291
24754562	2.633
24754567	2.41872
24754590	3.04187
24754599	1.23153
24754618	1.28571
24754731	1.11084
24754838	0.864532
24754883	1.63793
24755032	0.406404
24755146	0.857143
24755360	0.91133
24755595	2.76601
24755601	2.80049
24755650	2.84483
24755967	4.02709
24756228	3.57389
24756682	3.64039
24756846	4.28818
24756997	5.00493
24757746	4.07143
24758032	3.59113
24758551	3.71429
24758554	2.5665
24758555	3.29064
24758936	2.22906
24759395	2.39163
24759602	3.50739
24759711	2.54433
24759729	2.97291
24759737	1.37931
24760030	1.33498
24760089	1.54926
24760917	1.32266
24760918	1.52709
24760989	1.4803
24761009	2.88177
24761127	2.15025
24761148	3.36946
24761295	2.66995
24761496	3.64778
24761632	3.68719
24761660	4.80049
24761702	3.86946
24761709	3.84975
24761796	3.27094
24762196	3.24138
24762206	2.68966
24762722	3.95074
24762932	2.33251
24762935	1.91626
24763219	1.87931
24763537	1.65764
24763994	1.72167
24764030	2.08128
24764073	2.2931
24764299	1.38177
24764355	2.71921
24764423	1.65517
24764667	2.20443
24764670	2.01478
24764763	2.47044
24764797	1.76601
24764916	1.1798
24764937	1.02956
24765019	1.06404
24765208	0.889163
24765285	1.31773
24765455	0.928571
24765480	0.881773
24766228	1.37685
24766295	1.03941
24766342	1.98768
24766435	1.34236
24766436	2.60099
24766496	1.96059
24766900	2.41133
24766931	2.68473
24766950	2.10099
24767339	1.74877
24767526	2.50739
24768369	2.57635
24768548	1.46798
24768552	1.77094
24768555	1.76355
24768558	1.75862
24768569	1.9335
24768584	1.73892
24768639	2.8202
24768790	3.08128
24768832	3.92611
24770805	3.1798
24770928	3.75616
24771006	2.97291
24771332	5.6133
24771479	4.14286
24771880	4.66995
24771899	4.46798
24772041	4.367
24772194	4.45813
24772272	2.76108
24772545	3.33744
24772789	2.65764
24772988	2.52956
24773026	3.91872
24773104	2.43842
24773415	2.5665
24773417	2.75616
24773419	2.21429
24773421	2.13054
24773431	1.93596
24773433	2.33498
24773439	2.15271
24773941	1.60099
24774036	1.67241
24774788	2.39409
24775049	2.28325
24775085	4.23153
24775135	4.29064
24775267	4.08374
24775427	4.73399
24775740	5.10345
24775758	4.18473
24776011	3.97291
24776062	5.75862
24776131	6.71182
24776211	5.81281
24776231	7.37192
24776239	5.69212
24776278	5.8867
24776886	6.15025
24776905	4.93103
24776976	5.06404
24777038	4.47291
24777137	4.88424
24777201	4.98276
24777213	4.88177
24777285	5.37438
24777309	5.50493
24777326	4.93842
24777433	4.7931
24777585	4.52463
24777642	4.53448
24777728	4.77094
24777829	3.63793
24777875	4.61576
24777881	2.99015
24777892	2.95074
24777924	3.66749
24777994	2.25123
24778059	3.52463
24778112	1.06897
24778153	1.74631
24778232	1.05665
24778442	2.20197
24778520	1.49507
24778626	1.46552
24778748	1.64778
24778751	2.39901
24778829	1.19951
24778972	2.12562
24778973	1.72906
24779010	2.97044
24779083	2.1601
24779166	2.26601
24779167	2.18227
24779169	2.18473
24779236	2.76355
24779266	1.59606
24779313	1.69704
24779504	1.57635
24779554	1.21675
24779642	1.05419
24779783	0.746305
24789312	2.31034
24789321	1.33498
24789539	1.54433
24789540	1.55172
24790002	2.23892
24790111	1.73645
24790113	1.35961
24790115	1.49261
24790119	0.990148
24790199	1.30542
24790209	0.591133
24790262	0.593596
24790396	0.876847
24790439	0.394089
24790545	0.46798
24790677	0.426108
24790728	0.288177
24790804	0.753695
24791045	1.1601
24791170	0.894089
24791920	1.94828
24792033	1.95813
24792651	2.38424
24792716	3.00493
24792754	2.19212
24792798	2.28818
24792871	2.78571
24793038	2.4335
24793041	2.67241
24793559	2.01478
24793561	1.56158
24793606	1.5665
24795162	1.72167
24795232	2.41133
24795256	1.82759
24795405	1.81281
24795828	1.7266
24795833	2.01478
24795854	1.49015
24795887	1.56404
24795953	1.36453
24795954	1.73892
24796184	1.44581
24796202	1.68966
24796253	2.26601
24796264	1.95567
24796296	2.46059
24796297	2.58867
24796414	2.61084
24796485	2.37192
24796489	2.55419
24796493	2.40394
24796550	2.94335
24796800	2.5936
24796889	2.62808
24796970	2.6133
24797063	2.62315
24797189	2.82512
24797211	2.97044
24797341	2.78818
24797349	2.78818
24797389	2.42365
24797415	2.37192
24797446	3.14039
24797490	2.28818
24797519	2.50246
24797525	2.20936
24797580	2.4335
24797743	2.52709
24797761	2.35468
24797791	2.46305
24797839	4.28818
24797943	3.21182
24798555	3.72167
24798992	3.93596
24799024	3.56897
24799340	3.7069
24799415	4.45567
24799495	2.94828
24799562	3.29557
24799733	1.98522
24799936	2.29557
24799983	0.746305
24800205	1.1798
24800527	0.623153
24800619	1.33005
24800636	0.834975
24801542	1.70936
24801730	1.36453
24801905	1.90887
24802160	2.26355
24802219	2.61084
24802289	1.90887
24802296	1.93103
24802297	1.88424
24802298	1.96305
24802305	2.2266
24802307	2.92857
24802987	2.94089
24803048	2.96798
24803092	2.89901
24803423	5.03202
24803475	3.8867
24804064	6.28571
24804422	5.75123
24804437	5.9064
24804441	5.98768
24804551	6.12562
24804601	8.13054
24804740	7.56897
24804854	8.43103
24805279	7.93596
24805316	7.30049
24805366	7.9064
24805734	7.80788
24806028	8.45567
24806037	7.95074
24806046	8.17241
24806059	7.61823
24806074	7.98768
24806091	7.80296
24806105	8.38177
24806726	4.62069
24806744	4.44089
24807067	4.31034
24807250	4.24384
24807282	4.69458
24807317	4.4803
24807376	5.68227
24807484	4.95567
24807485	5.10099
24807575	5.86453
24807989	5.71921
24807996	4.91626
24807998	5.73153
24808000	4.25123
24808008	4.81773
24808010	2.93103
24808340	3.19458
24808619	3.03941
24808789	2.12315
24808924	3.66502
24809536	3.26108
24809562	5.26355
24809669	4.56158
24810131	5.98768
24811165	5.78818
24811554	6.00493
24811563	6.00985
24811564	5.71675
24811683	6.32512
24811713	5.05665
24812000	5.95074
24812112	5.87685
24812701	4.46305
24812707	4.02463
24812714	3.34236
24812947	3.26355
24812969	3.05911
24813009	4.67488
24813131	2.66502
24813317	2.9532
24813400	3.20443
24813533	2.99261
24813699	3.40148
24813940	2.85468
24814403	4.2931
24814540	3.71182
24814670	3.89163
24814742	3.38916
24814755	4.01478
24814894	2.85961
24814935	2.98522
24815925	3.96552
24815938	2.32512
24815973	2.94581
24816565	1.43596
24816676	1.68719
24817224	4.31034
24817287	3.00985
24817357	4.31034
24817604	3.89163
24817926	3.77094
24818023	4.46798
24818040	3.94581
24818418	3.85468
24818796	3.88916
24818951	4.23153
24819370	4.58867
24819617	2.73892
24819718	3.14778
24819719	2.51232
24819790	1.91626
24820138	2.37192
24820180	2.63054
24820186	2.26601
24820251	3.25862
24820334	2.7734
24820559	2.80542
24820717	2.72906
24820747	2.51724
24821137	2.53695
24821190	2.87685
24821373	1.4803
24821459	0.891626
24821602	1.82759
24821862	3.55665
24821951	2.56897
24823619	3.34483
24824070	6.133
24824941	7.26355
24824985	9.19212
24825182	16.8793
24825257	16.202
24825287	16.202
24825588	16.202
24825666	16.202
24825732	16.202
24825922	16.202
24825924	16.202
24825926	16.202
24825970	16.202
24825976	16.202
24825992	16.202
24826130	16.202
24826167	16.202
24826180	16.202
24826320	16.202
24826366	17.803
24826557	8.12562
24826567	8.90394
24826638	6.84729
24827115	3.40148
24827171	3.84729
24827240	2.30296
24827563	2.45813
24827644	0.931034
24827752	1.56158
24827756	0.8867
24827794	1.68227
24828788	1.22414
24829290	0.94335
24829363	2.08374
24829527	1.12069
24829918	1.68966
24830092	1.32266
24830245	1.95074
24830540	1.93596
24830822	2.38177
24830824	1.70197
24830826	1.68473
24830988	1.36453
24831057	2.09606
24831103	2.13547
24831112	2.79803
24831182	2.89163
24831338	2.65025
24831431	2.89901
24831636	2.83498
24831664	3.13054
24831691	2.85961
24831778	2.67488
24832130	3.63547
24832397	4.03941
24832486	3.11576
24832516	3.30296
24836583	3.11576
24836680	3.50246
24836812	3.69212
24836872	3.32512
24836874	3.12315
24836984	2.6133
24837052	2.43103
24837093	1.70936
24837161	0.916256
24837192	0.980296
24837444	0.805419
24837450	1.03695
24837505	0.866995
24837531	0.896552
24837764	1.05665
24837802	1.39163
24837877	0.985222
24837908	1.16502
24837946	1.00493
24837953	1.01232
24838054	1.17488
24838124	0.913793
24838759	1.0936
24838899	0.844828
24839110	1.15764
24839138	1.09852
24839337	1.41133
24839387	1.49754
24839453	1.33251
24839648	0.940887
24839680	1.7069
24839764	1.18227
24839835	1.10099
24840547	1.42857
24840646	0.522167
24840876	0.938424
24841013	0.561576
24841031	0.842365
24841052	1.81281
24841165	1.43596
24841511	2.25862
24841519	1.76355
24841585	1.74138
24841705	2.7931
24841853	1.98768
24842582	2.46798
24842601	1.19951
24842672	1.40148
24842699	1.52217
24842819	0.5
24843847	0.726601
24844093	1.29064
24844107	0.953202
24844230	1.15764
24844350	1.1601
24844356	0.933498
24844358	1.00493
24844422	1.00985
24844427	1.47291
24844463	1.633
24844491	1.54187
24844494	1.77586
24844566	2.21921
24844570	1.8399
24844622	1.88424
24844657	2.1601
24844696	1.67488
24844719	1.35222
24844803	1.80788
24844827	1.44581
24844876	1.28079
24845376	1.02217
24845444	1.15025
24845473	1.10591
24845582	1.71675
24845823	2.48522
24845871	2.13547
24845912	2.73399
24845927	2.32512
24846115	2.49015
24847894	2.13547
24847964	2.49261
24847967	1.13547
24848171	1.81034
24848184	0.923645
24848554	2.32512
24848656	1.62315
24848839	1.87438
24848904	1.66749
24848909	1.61084
24849001	2.19704
24849145	1.33498
24849295	1.30542
24849635	0.889163
24849639	1.3399
24849910	1.05911
24850263	0.591133
24850270	2.21675
24850576	0.985222
24850682	1.53202
24850839	1.67488
24850964	1.06404
24851046	1.4803
24851163	2.29064
24851307	1.15764
24851546	1.81034
24851582	1.98768
24851604	1.91626
24852239	2.16749
24852255	2.34236
24852348	1.91133
24852356	1.86453
24852405	2.11576
24852625	2.39163
24852678	2.31773
24852709	2.46059
24852819	2.21182
24852990	2.45813
24852991	2.07143
24853003	1.95813
24853046	1.83251
24853049	1.47783
24853063	1.25369
24853153	2.35468
24853426	1.36946
24853657	1.62315
24853687	1.79803
24853918	1.5468
24854192	2.09606
24854219	1.72414
24854478	2.49015
24861187	1.26355
24861346	1.3202
24861504	1.55172
24861609	1.24384
24862029	1.14532
24862046	0.876847
24862234	1.34236
24862640	0.524631
24862685	1.28818
24862765	1.7734
24862830	2.05172
24863169	2.46059
24863472	2.44335
24863901	2.45074
24864053	2.28079
24865311	2.94335
24865328	1.78818
24865448	1.6133
24865763	1.56158
24865790	2.7069
24866065	2.17241
24866545	2.78079
24866659	2.9532
24866753	3.17241
24866756	3.48522
24866817	3.20443
24866910	2.9064
24867308	2.98768
24867313	3.11576
24867335	2.7931
24867693	3.55172
24870737	3.16995
24870895	3.34236
24870913	3.31281
24870982	3.66995
24870996	3.18227
24871004	3.59113
24871329	3.4803
24871355	4.10099
24871446	2.97537
24871460	3.25123
24871842	2.89409
24871885	3.23399
24872029	1.31034
24872167	2.08621
24872507	1.20197
24872855	0.58867
24872987	0.87931
24873138	0.982759
24873739	0.719212
24873808	1.04926
24874477	0.926108
24874480	0.423645
24874658	0.637931
24874704	1.75369
24874712	1.54433
24874817	2.34975
24875086	2.46798
24875461	2.00246
24875649	2.57635
24875914	2.23153
24876028	3.2931
24876331	2.63054
24876359	2.89163
24876617	2.34236
24876649	2.3202
24876762	3.73645
24876764	1.33498
24876796	4.57389
24876866	3.02217
24876936	4.45567
24876977	3.81773
24876983	3.92611
24877543	3.82266
24877604	4.24384
24877800	3.56404
24877896	6.43103
24877968	3.51478
24878051	4.84483
24878198	3.76847
24878292	4.12808
24878326	4.56897
24878473	5.34483
24878509	4.77833
24878562	4.58128
24878566	4.50739
24878789	5.09606
24878962	3.75123
24879000	3.79064
24879012	3.06404
24879274	3.45074
24879363	3.31034
24879372	2.28818
24879397	1.51232
24879503	1.79064
24879769	1.10099
24880056	2.49507
24880203	2.26847
24880220	2.6798
24880278	3.12562
24880464	2.65764
24880582	3.18473
24880608	2.75862
24880666	3.2734
24880704	3.39901
24881010	3.03448
24881058	3.82266
24881104	3.74631
24881350	3.59852
24881524	2.51724
24881860	2.36207
24881948	3.34236
24882184	2.71921
24882222	2.72906
24882548	3.24138
24882660	2.91133
24882791	2.86453
24882910	1.91872
24882920	2.44089
24883211	1.6601
24883212	1.93103
24883222	1.28571
24883224	0.618227
24883226	0.844828
24883370	1.16256
24884326	0.770936
24884596	1.36453
24884733	1.29064
24884745	1.97783
24886828	1.53202
24887055	1.76355
24887932	2.72167
24888100	1.94089
24888119	1.87685
24888122	1.52463
24888405	2.2069
24888451	1.67734
24888692	1.56158
24888700	1.77833
24888710	1.94581
24889360	1.5468
24889384	1.77833
24889731	1.36453
24889836	0.945813
24889958	0.460591
24890139	0.635468
24890157	0.64532
24890362	0.527094
24890759	0.667488
24890827	0.67734
24890870	0.721675
24890884	0.85468
24891473	1.24631
24891476	0.889163
24891590	1.47783
24891661	1.07143
24891869	1.02217
24892338	1.61084
24892502	1.46798
24892554	1.11576
24892557	1.70936
24892578	1.08128
24892594	0.940887
24893383	1.0468
24893473	1.35222
24894039	1.05665
24894582	1.21675
24894805	1.00739
24894856	1.28325
24894999	0.711823
24895182	0.756158
24895283	0.401478
24895663	0.881773
24895904	0.763547
24895943	0.788177
24896571	0.721675
24896862	0.881773
24897221	0.91133
24897244	0.933498
24897637	0.948276
24897663	0.721675
24897865	1.02217
24898120	1.367
24898233	1
24898281	0.963054
24898282	1.31773
24898285	0.726601
24898386	1.19458
24898758	0.665025
24898863	0.366995
24899137	0.830049
24899595	0.490148
24899686	1.57635
24899805	1.07389
24899873	1.0468
24899892	1.37438
24899961	1.41379
24900030	1.57143
24900041	0.719212
24900161	1.49754
24901369	1.92857
24902012	1.46552
24902042	1.83498
24902049	1.43842
24902120	1.6133
24910494	2.0936
24910813	1.0936
24910852	2.0197
24911543	2.34236
24911651	2.76355
24911839	3.60345
24911849	3.81773
24911904	3.70197
24912462	4.14778
24912503	2.93842
24912731	2.99261
24913346	2.66995
24913449	2.47783
24913457	3.20936
24913485	1.53448
24913515	1.66256
24913957	1.35961
24914174	1.18719
24914247	1.46798
24914383	1.03941
24914596	0.85468
24914849	0.849754
24914907	0.785714
24915153	1.67241
24915245	1.71429
24915299	2.01478
24915307	1.57635
24915321	2.35714
24915415	2.31281
24915417	2.633
24915419	3.06404
24915423	2.28325
24915425	2.14778
24915625	2.5468
24915697	2.48768
24915699	2.87685
24915709	2.50739
24915711	1.88424
24915713	1.76847
24915715	2.02217
24915717	1.91133
24915878	1.92611
24915983	1.69704
24916023	2.12562
24916100	1.39901
24916570	2.01232
24916587	0.995074
24916612	2.46552
24916666	1.81527
24916687	1.71429
24916918	1.82759
24916971	1.48522
24916976	1.77094
24917026	2.46798
24917032	0.945813
24917128	1.8202
24917540	0.953202
24917587	1.0197
24917604	1.59113
24917712	0.923645
24918304	1.76108
24918472	1.02956
24918960	1.24877
24920050	1.43842
24920283	1.37931
24920396	1.02463
24920490	1.28571
24920588	1.9335
24920993	1.56404
24921065	2.60345
24924701	2.26847
24924710	2.13547
24924984	2.97291
24925025	1.83498
24925263	2.74138
24925333	1.12808
24925812	2.34729
24925960	1.37438
24926083	1.15764
24926187	1.38424
24926216	1.54433
24926416	1.95813
24926853	2.14039
24926996	2.31527
24926997	3.97537
24927038	4.0468
24927133	7.04433
24927262	6.98522
24927302	7.80049
24927308	7.25123
24927311	7.05911
24927312	7.133
24927317	6.66256
24927605	6.93103
24927824	5.93842
24927881	7.03695
24927940	4.91379
24927998	4.70936
24928000	3.60591
24928069	3.81773
24928222	3.68966
24928276	4.42365
24928278	2.89163
24928346	3.85714
24928490	2.55911
24928497	2.633
24928568	3.68227
24928731	3.18719
24928763	2.63793
24928963	2.50985
24929031	2.43842
24929065	2.62808
24929129	2.33498
24929169	3.25862
24929210	1.68227
24929211	3
24929301	2.92365
24929409	2.47291
24929417	3.48276
24929419	2.76355
24929550	2.81281
24929693	3.21429
24929703	2.46798
24930051	2.7069
24930083	1.58374
24930136	0.894089
24930610	0.682266
24930915	0.502463
24931148	0.573892
24932333	0.300493
24932424	0.903941
24932434	0.317734
24932437	0.778325
24932979	0.512315
24933011	0.445813
24933128	0.802956
24933818	0.576355
24936317	0.800493
24936444	0.866995
24936454	1.24384
24936488	0.859606
24936533	0.926108
24936535	1.14778
24936549	0.87931
24936578	0.312808
24936584	0.381773
24936611	0.0763547
24936612	0.091133
24936632	1.2734
24936639	1.28079
24936810	2.88177
24937031	2.68227
24937422	2.53448
24937599	2.57882
24937632	2.75616
24937691	3.64532
24937859	2.25616
24937916	2.74384
24937923	2.37438
24938034	2.63547
24938109	2.21429
24938321	2.74631
24938943	2.42611
24938947	2.32759
24939110	2.85468
24939213	2.56404
24939233	2.4064
24942572	2.4064
24942918	1.57389
24942933	1.88916
24943009	1.11576
24943422	0.839901
24943769	0.852217
24943961	1.10345
24944520	1.30296
24944668	0.972906
24944727	1.94828
24944769	1.23892
24944779	2.06897
24944879	1.59606
24945365	1.03695
24945430	1.80296
24945583	0.756158
24945680	1.1798
24945707	0.982759
24945718	1.70197
24946123	1.98522
24946258	1.42857
24946316	1.92365
24946318	2.05172
24946326	1.55419
24946589	2.09113
24946624	1.9803
24946647	1.22906
24946652	2.03941
24946956	1.39409
24947016	1.78079
24947078	2.20197
24947151	2.30296
24947477	2.63793
24947850	3.13793
24947918	2.52956
24948359	3.30788
24948589	2.42857
24949506	3.52709
24949806	3.15271
24950561	3.67734
24951229	3.56158
24951252	3.92365
24951328	3.66749
24951635	4
24951717	3.69704
24951836	3.80049
24951839	3.94828
24951859	3.57143
24951908	3.78818
24952257	3.36207
24952680	3.38916
24953049	4.37438
24953242	3.9335
24953401	4.54187
24953619	4.40394
24953652	3.64778
24953696	3.867
24954544	4.02709
24954628	2.41379
24955105	3.27586
24955133	2.633
24955607	3.44335
24955702	2.41626
24955758	3.06404
24955924	2.73153
24956354	2.01478
24956813	2.54187
24957031	2.28571
24957633	2.71182
24957722	2.96059
24957797	2.93842
24958015	3.92857
24958018	3.0936
24958078	2.50246
24958100	2.86207
24958199	2.27094
24958329	5.41872
24958531	4.5
24958660	5.75369
24958851	5.44335
24958865	5.48522
24959035	5.76108
24959074	4.87192
24959188	4.80049
24959438	4.67241
24959444	4.55665
24959631	4.61084
24959725	4.65517
24959846	3.00246
24960077	3.52463
24960266	3.22167
24960295	4.55665
24960438	3.1133
24960560	3.49754
24960561	2.65764
24960616	2.8202
24961063	2.6133
24961105	2.28079
24961115	2.47044
24961256	1.98768
24961300	2.33251
24961467	1.49754
24961504	2.09852
24961611	2.633
24961706	2.06158
24961707	2.79803
24961777	3.59606
24961818	2.63793
24962048	2.54187
24962297	2.80788
24962305	1.80296
24962306	2.05419
24962399	1.37931
24962454	1.33251
24962474	1.41626
24962514	2.73645
24962609	2.33251
24962669	2.73153
24962745	2.65517
24963198	4
24963518	2.90887
24963522	2.81034
24963535	3.0468
24963837	2.11576
24964138	1.30542
24964162	1.08867
24964295	1.13547
24964322	1.44828
24964333	1.39409
24964342	0.903941
24964769	1.37192
24965163	1.21675
24965172	0.891626
24965357	0.793103
24965369	1.43103
24966197	0.795567
24966220	0.864532
24966518	1.33005
24966968	0.738916
24967541	0.79803
24967736	0.935961
24967787	0.832512
24967833	0.689655
24968003	0.763547
24968282	1.17241
24968485	0.85468
24968515	1.92857
24968603	1.10099
24968610	1.06897
24968935	1.72414
24969246	1.54926
24969601	1.26108
24969975	1.04433
24970247	1.16502
24970405	0.714286
24970419	0.534483
24970714	0.610837
24970873	0.79803
24970949	0.5
24971104	1.9803
24971166	1.31773
24971340	4.06897
24971753	3.53448
24971781	3.35468
24971835	4.13054
24971849	3.15025
24971918	2.94089
24972936	2.02956
24972943	1.98276
24972972	1.24877
24973486	1.42857
24973576	1.03941
24973579	1.67488
24973603	1.31034
24973607	1.57635
24973610	1.867
24973791	1.77833
24974085	1.41379
24974089	1.52709
24974245	1.67241
24975045	1.23892
24975139	2.0197
24975196	0.70936
24975237	0.800493
24975653	1.82266
24976270	1.28325
24976349	3.10837
24976640	3.91379
24976990	4.33251
24977125	5.78079
24977239	7.02463
24982100	7.367
24982109	5.57635
24982112	5.02463
24982204	4.70936
24982205	4.24384
24982207	4.43103
24982439	3.86453
24982891	4.23153
24983088	4.867
24983096	3.62315
24983098	3.51724
24983114	3.08128
24983118	3.72906
24983147	3.41872
24983150	3.0197
24983153	2.74877
24983189	3.34483
24983191	1.61084
24983198	2.00739
24983228	2.10591
24983244	1.81281
24983375	2.49015
24983387	2.63793
24983413	2.57143
24984748	3.62808
24984860	6.91379
24984890	5.85961
24984912	8.08374
24984941	7.5197
24984942	7.03941
24984944	6.97783
24984956	6.97783
24984962	5.73892
24984992	6.36207
24985072	7.63054
24985126	6.68473
24985134	6.62315
24985137	5.7931
24985139	5.69458
24985140	5.633
24985146	5.75123
24986827	6.05665
24986841	4.49015
24986867	4.82266
24986871	1.78818
24986872	2.41626
24986873	1.27833
24986876	1.23153
24986888	1.23399
24986907	1.05665
24986916	1.28079
24986949	1.24384
24986950	1.95813
24986951	3.12562
24986969	2.96552
24986975	3.55419
24986976	3.37192
24986978	3.3399
24986991	3.62562
24986993	3.4335
24987000	3.88177
24987115	3.72414
24987149	3.86207
24987154	2.53695
24987162	2.52217
24987170	2.06158
24987171	2.06158
24987175	2.14778
24987231	2.36207
24987240	1.14039
24987257	1.23645
24987258	0.275862
24987267	0.29064
24987294	0.226601
24987323	0.20936
24987352	0.342365
24987354	0.325123
24987394	0.189655
24987397	0.206897
24987404	0.285714
24987435	0.369458
24987452	0.394089
24987460	6.04926
24987476	5.49754
24987488	10.7365
24987493	9.78818
24987496	11.5936
24987503	14.1305
24987515	13.3892
24987541	15.9778
24987549	15.2562
24987551	18.1059
24987552	17.202
24987573	17.5567
24987610	17.3621
24987619	16.9852
24987620	16.8621
24987623	16.697
24987640	17.1601
24987645	17.0493
24987746	17.7192
24987754	17.1773
24987784	16.9507
24987808	15.9507
24987835	14.9754
24987837	14.9754
24987904	14.7759
24987907	13.7438
24987909	13.7389
24987913	12.2389
24987914	12.1552
24987918	11.17
24987922	11.0443
24987924	12.0616
24987950	11.9507
24988012	13.2389
24988028	7.7266
24988030	10.7611
24988032	9.40887
24988057	11.0025
24988066	11.2956
24988067	10.4261
24988084	9.98768
24988094	9.70197
24988112	9.96552
24988129	10.0172
24988131	9.80296
24988137	10.0345
24988140	9.02217
24988144	9.58621
24988146	8.23645
24988165	8.44335
24988174	9.8399
24988177	9.29803
24988191	9.36946
24988193	9.3399
24988194	8.10591
24988199	9.01724
24988210	7.31034
24988222	8.12069
24988226	6.58867
24988228	6.46552
24988230	7.3399
24988232	7.6133
24988239	9.13793
24988246	9.07389
24988263	8.69704
24988266	8.51724
24988277	8.76108
24988285	9.30542
24988315	8.47291
24988317	8.01232
24988323	9.20197
24988326	8.64778
24988330	9.89163
24988332	9.2069
24988338	8.28818
24988348	8.89901
24988349	8.41872
24988353	8.12315
24988357	8.07143
24988359	8.1601
24988363	10.5271
24988366	7.02709
24988369	9.60837
24988378	9.07143
24988384	9.31281
24988390	9.02217
24988396	9.02217
24988398	9.02217
24988402	10.2414
24988412	9.1798
24988415	10.0739
24988416	9.2931
24988421	9.2931
24988423	9.42365
24988426	8.53448
24988427	10.9113
24988430	6.06897
24988437	10.4335
24988440	6.633
24988441	7.31527
24988452	7.05419
24988461	7.36207
24988479	7.29803
24988491	7.55172
24988494	6.89409
24988499	6.33251
24988504	6.11823
24988515	5.53448
24988528	4.26108
24988564	6.26108
24988566	4.82512
24988581	4.58128
24988590	5.53695
24988594	5.75123
24988597	6.5665
24988598	6.27833
24988611	6.40148
24988613	8.00246
24988627	8.17488
24988637	8.4532
24988644	8.70197
24988653	8.70936
24988654	9.08374
24988655	8.96059
24988657	8.88177
24988664	8.89655
24988667	9.49261
24988676	7.51724
24988684	7.26355
24988704	6.60345
24988707	4.92857
24988719	6.31527
24988727	3.58128
24988735	5.80049
24988739	5.50246
24988746	6.33251
24988748	6.84236
24988756	6.98522
24988765	8.54187
24988768	9.74877
24988774	8.83498
24988777	9.05911
24988778	10.1281
24988796	10.0665
24988801	10.0099
24988802	10.835
24988823	11.1034
24988834	11.335
24988839	11.2143
24988855	10.7291
24988926	11.3399
24988967	10.3054
24989033	11.6207
24989056	9.53941
24989057	7.89163
24989074	9.09113
24989162	8.16995
24989231	11.0739
24989400	9.43596
24989578	12.5049
24989580	8.60837
24989584	8.37685
24989597	8.09113
24989598	7.74631
24989604	7.83498
24989672	8.367
25014951	6.31773
25015130	5.74631
25015131	3.30788
25015280	3.83005
25015309	2.0665
25015498	3.19212
25017257	2.12315
25017319	3.05911
25017412	2.38177
25017449	3.57143
25017469	3.17488
25017547	2.97537
25017554	2.65025
25017612	2.7069
25017656	2.85961
25017661	1.16256
25017693	1.16749
25017703	3.56404
25017744	3.63547
25017746	8.20443
25017756	7.3867
25017758	7.30542
25017767	7.89901
25017774	7.77094
25017780	8.3202
25017787	8.37931
25017831	8.68227
25017848	7.90887
25017936	5.4335
25017957	6.66502
25018004	3.1133
25018005	3.01724
25018007	3.16995
25018009	2.89409
25018065	2.73645
25018073	2.86207
25018111	2.88177
25018129	2.29803
25018284	2.75369
25018324	2.30049
25018370	2.33744
25018382	1.71675
25018386	2.23153
25018391	1.84236
25018458	2.39409
25018513	4.15764
25018549	4.10837
25018564	4.37931
25018649	4.14778
25018671	4.12315
25018691	4.51478
25018692	4.43842
25018693	4.42365
25018696	4.90148
25018717	4.10345
25018744	6.3399
25018790	4.89409
25018825	4.58128
25018842	3.71182
25018871	3.30049
25018872	3.73399
25018892	3.50493
25019030	3.04433
25019031	3.5197
25019060	3.18966
25019076	3.10099
25019130	2.65517
25019178	2.41133
25019196	2.32266
25019236	2.95567
25019318	2.24631
25019323	2.36207
25019331	2.23153
25019332	2.50739
25019369	2.05911
25019374	2.91872
25019380	2.29064
25019392	2.64039
25019428	1.62808
25019444	1.73399
25019479	1.44335
25019487	0.837438
25019489	0.953202
25019497	0.640394
25019505	0.618227
25019511	0.640394
25019555	0.243842
25019627	1.16749
25019688	0.844828
25019713	1.42611
25019720	1.38424
25019748	1.30542
25019804	1.21182
25019828	1.34236
25019841	0.682266
25020019	0.894089
25020021	1.08867
25020050	1.1133
25020085	1.9803
25020106	2.03448
25020121	2.77586
25020140	4.7931
25020143	4.07635
25020146	4.86207
25020454	4.5197
25020463	3.61084
25021558	3.13054
25021607	2.0936
25021660	2.06158
25021668	1.02217
25021710	1.01478
25021715	0.310345
25021718	0.110837
25021746	0.325123
25021760	0.0492611
25021795	0.128079
25021799	0.221675
25021816	0.0640394
25021839	0.460591
25021853	0.105911
25021861	0.0788177
25021865	0.0714286
25021907	0.554187
25021924	0.32266
25021944	0.795567
25021985	0.596059
25022010	1.80296
25022023	1.17488
25022024	1.57635
25022057	1.09113
25022058	1.10345
25022091	1.50246
25022173	0.67734
25022181	0.394089
25022196	0.67734
25022198	0.366995
25022200	0.692118
25022219	0.502463
25022268	0.923645
25022281	1.4064
25022295	1.13793
25022296	1.03695
25022298	1.76108
25022322	2.73153
25022327	3.30542
25022348	4.19704
25022349	4.55419
25022362	4.633
25022363	4.51724
25022374	5.7069
25022379	4.20197
25022382	5.30542
25022399	4.44581
25022409	3.97044
25022410	4.28571
25022414	3.71675
25022420	3.79064
25022426	5.50493
25022427	2.68719
25022428	6.26108
25022430	3.93842
25022434	4.12315
25022437	4.34236
25022443	4.82512
25022446	5.24631
25022448	5.28571
25022457	4.79557
25022458	7.31034
25022462	5.33005
25022464	5.46552
25022470	5.53202
25022479	5.75616
25022481	5.03202
25022483	4.95074
25022547	5.33251
25022564	4.26108
25022602	2.21675
25022607	3.33744
25022609	2.84975
25022616	3.39163
25022622	3.30296
25022630	3.74877
25022639	3.28079
25022645	3.99507
25022653	3.5197
25022660	4.23399
25022661	3.58867
25022664	5.97537
25022666	4.41872
25022671	4.9064
25022677	4.69458
25022685	4.50985
25022687	5.14778
25022689	4.06404
25022692	4.47537
25022693	4.08374
25022696	3.70197
25022698	2.42365
25022705	3.50246
25022706	1.59852
25022716	2.28818
25022718	2.39409
25022735	2.53448
25022748	2.45813
25022826	2.73645
25022862	4.27094
25022869	3.49507
25022887	3.66502
25022899	3.23892
25022900	4.26108
25022906	5.02956
25022918	4.23892
25022923	6.4803
25022935	5.30788
25022937	5.14532
25022938	5.30049
25022940	8.75123
25022942	7.19704
25022943	11.9581
25022957	11.2167
25022958	11.9483
25022959	11.9729
25022984	11.8202
25022985	11.2167
25024045	11.2833
25024048	11.6847
25024054	10.5394
25024070	10.6675
25024072	11.2389
25024077	10.2266
25024086	10.335
25024089	12.2611
25024090	11.4975
25024091	11.6429
25024092	11.3744
25024093	11.6527
25024094	11.4926
25024096	11.3867
25024099	12.766
25024108	11.399
25024109	11.1133
25024128	11.436
25024133	10.3596
25024139	10.2537
25024142	10.5493
25024143	9.85714
25024148	10.2537
25024155	10.3128
25024164	6.4064
25024171	5.58867
25024210	7.26108
25024239	4.93842
25024245	5.31773
25024250	5.19951
25024251	5.76355
25024315	5.83498
25024318	5.57882
25024327	7.60591
25024328	5.24138
25024334	9.46059
25024338	8.0197
25024364	8.0468
25024374	7.92118
25024377	7.86207
25024386	7.56158
25024388	7.6133
25024390	7.56158
25024391	8.79557
25024393	8.5665
25024413	8.15764
25024426	8.8399
25024432	8.85961
25024434	8.04433
25024437	10.697
25024452	7.59606
25024461	7.94581
25024479	8.17734
25024481	8.50739
25024485	9.07635
25024496	8.14778
25024563	8.3399
25024576	7.9064
25024597	7.19951
25024601	6.82759
25024699	7.84975
25024748	2.45813
25024755	3.19212
25024763	2.47291
25024770	1.91133
25024803	2.68966
25024886	2.33498
25024889	2.15025
25024909	2.24877
25024910	1.93103
25024924	2.0197
25024926	1.18473
25024927	2.12562
25024929	1.19704
25024943	2.34975
25024944	1.52463
25025000	2.03695
25025003	2.26601
25025013	2.83005
25025031	1.95567
25025042	3.4335
25025066	3.60837
25025093	4.81773
25025125	5.21921
25025209	4.76601
25025281	5.50985
25025538	4.76355
25025574	5.12808
25025846	4.19458
25025853	4.52956
25026188	3.78325
25026238	2.96798
25026258	2.52956
25026319	2.19951
25026329	2.28079
25026332	1.86946
25026340	1.95813
25026361	1.46305
25026374	1.48522
25026394	1.50985
25026407	0.716749
25026493	1.15764
25026523	0.339901
25026533	0.406404
25026556	0.94335
25026576	0.371921
25026578	0.866995
25026581	0.495074
25026600	0.551724
25026644	0.699507
25026654	0.369458
25026659	0.413793
25026672	0.00985222
25026739	0.162562
25026777	0.0246305
25026825	0.0935961
25026837	0.246305
25026942	0.105911
25026973	0.174877
25026978	0.1133
25027030	0.293103
25027073	5.41872
25027086	4.99015
25027096	9.06158
25027097	8.54187
25027101	8.54187
25027102	9.16256
25027115	9.0468
25027117	11.6281
25027134	10.8473
25027136	14.5296
25027141	12.4335
25027142	12.4778
25027144	12.7266
25027146	11.9483
25027164	12.5517
25027170	12.3571
25027174	12.3571
25027177	12.1059
25027200	12.4581
25027213	9.39409
25027217	9.21429
25027240	7.18473
25027346	9.46798
25027381	8.4064
25027404	9.82512
25027406	9.10345
25027412	8.33498
25027420	8.67734
25027429	8.42857
25027433	8.367
25027435	8.55419
25027454	8.08867
25027457	10.6773
25027458	8.39655
25027475	11.9901
25027479	10.5542
25027485	10.9557
25027507	11.5887
25027512	10.7931
25027516	10.7931
25027517	10.7931
25027523	10.7931
25027525	11.1724
25027536	11.1108
25027542	11.1108
25027554	11.3498
25027633	12.2365
25027835	8.72167
25027977	7.35222
25028036	5.15025
25028988	5.05172
25029127	4.45567
25029162	2.50739
25029359	2.47783
25029371	2.90394
25030687	3.7266
25030696	2.76355
25030711	3.36207
25030732	3.36207
25030761	2.89655
25030772	3.8202
25030785	3.23892
25030789	3.1133
25030804	3.37192
25030815	3.57389
25031188	2.51232
25031208	3.69951
25031250	3.23153
25031336	3.0665
25031373	3.16749
25031532	3.60837
25031739	3.1798
25031748	3.97291
25031751	2.34729
25031752	2.30542
25031758	2.42365
25031763	1.03695
25031809	2.07389
25031815	1.97044
25031817	1.53202
25031822	1.37685
25031831	1.99507
25031846	1.65025
25031850	2.66256
25031856	1.91872
25031860	2.21429
25031872	1.90394
25031875	2.12562
25031890	1.63054
25031895	1.65517
25031929	0.366995
25031950	0.0295567
25031969	0.135468
25031993	0
25032005	0.169951
25032021	0.115764
25032031	0.293103
25032047	0.229064
25032053	0.243842
25032056	0.310345
25032097	0.20197
25032191	0.29064
25032192	0.302956
25032193	0.133005
25032199	0.17734
25032200	0.70197
25032203	0.091133
25032222	0.315271
25032271	0.0689655
25032315	0.236453
25032327	0.359606
25032343	0.514778
25032366	0.603448
25032369	0.881773
25032372	3.68227
25032510	2.76601
25032522	6.08374
25032533	5.33498
25032537	5.28325
25032548	5.3202
25032551	6.18473
25032556	5.82266
25032561	5.47783
25032588	5.35468
25032594	5.33498
25032609	6.58621
25032643	4.69458
25032746	6.08374
25032787	5.42611
25032857	4.7069
25032865	5.35222
25032868	4.97291
25032882	5.25616
25032888	6.08128
25032892	5.0936
25033040	6.60345
25033103	3.58867
25033209	4.31773
25033304	3.0936
25033307	4.08374
25033387	3.08374
25033431	2.72414
25033450	3.49261
25033468	1.44335
25033494	1.19704
25033563	0.76601
25033598	0.923645
25033676	0.746305
25033682	1.78818
25033695	0.41133
25033719	0.866995
25033720	0.17734
25033744	0.280788
25033822	0.726601
25033958	0.559113
25034039	1.07635
25034062	1.04926
25034081	1.10837
25034112	0.669951
25034119	1.17241
25034249	0.869458
25034316	1.49507
25034342	0.977833
25034345	1.55911
25034376	1.05665
25034387	1.27833
25034476	0.837438
25034485	0.726601
25034486	0.948276
25034515	1.06158
25034560	1.53941
25034588	1.63054
25034662	1.10591
25034705	2.05911
25034731	1.89163
25034745	1.51232
25034746	1.75862
25034761	1.41379
25034774	2.35714
25034818	1.0468
25034823	2.28325
25034924	1.68473
25034927	3.58374
25034937	3.28079
25034977	5.31281
25035010	4.38424
25035027	4.25369
25035032	4.88916
25035075	4.98276
25035095	4.45567
25035105	5.42611
25035166	4.52709
25035171	5.37438
25035216	5
25035218	5.14778
25035267	4.92611
25035359	5.2734
25035379	4.02956
25035400	4.5
25035423	3.82266
25035424	3.65764
25035506	3.52956
25035513	4.0936
25035516	2.05665
25035521	2.47783
25035535	2.3399
25035614	0.955665
25035621	3.50985
25035693	2.00246
25035701	2.42857
25035711	2.36453
25035740	2.10591
25035758	3.63054
25035797	1.02956
25035798	1.73892
25035849	1.41379
25035882	0.495074
25035895	2.07635
25036071	0.985222
25036099	1.42857
25036126	1.5665
25036211	2.58128
25036229	1.69704
25036401	3.00985
25036416	3.25862
25036583	3.0197
25036588	4.06158
25036651	3.63054
25036731	3.39163
25036747	4.55911
25036750	3.8867
25036756	3.69951
25036900	4.22167
25036970	3.84236
25036998	3.8867
25037051	4.90394
25037192	4.43103
25037196	4.83498
25037198	4.47783
25037200	4.01478
25037202	3.86207
25037204	4.32759
25037270	4.24138
25037373	6.17734
25037420	6.30296
25037506	7.92118
25037514	9.47537
25037520	8.68473
25037534	8.68473
25037538	8.68473
25037540	8.74877
25037541	8.62069
25037544	7.99754
25037551	8.71429
25037553	6.79557
25037566	9.58621
25037582	6.84483
25037604	8.08128
25037627	6.62808
25037638	6.68719
25037639	6.5936
25037691	6.55172
25037735	6.62315
25037754	7.31773
25037756	4.98522
25037770	5.10591
25037808	4.70197
25037826	7.61084
25037839	1.91626
25037865	3.18719
25037875	1.83498
25037882	3.76601
25037896	2.84975
25037903	4.03202
25037905	3.82512
25038490	4.15025
25038621	3.70197
25039057	4.14286
25039170	3.0936
25039274	3.62562
25039455	3.65764
25039794	3.64039
25039805	2.85468
25039818	3.28325
25039910	3.63793
25039938	5.63793
25040023	5.49507
25040169	6.89163
25040173	6.92118
25040228	6.76601
25040270	6.74138
25040308	9.16749
25040335	8.80542
25040354	9.07635
25040394	8.43103
25040455	10.1478
25040527	10.0369
25040532	13.1281
25040546	13.0123
25040548	11.8005
25040587	11.8005
25040593	11.4901
25040782	11.431
25040806	11.4015
25040829	11.2808
25040837	11.0591
25040843	11.1749
25040850	10.1798
25040856	9.93842
25040873	9.52956
25040878	9.67734
25040933	9.73645
25041038	5.6798
25041129	5.05419
25041133	5.47291
25041352	6.48768
25041372	4.68966
25041380	4.56158
25041408	6.74384
25041470	5.92611
25041471	9.39163
25041476	8.60099
25041503	8.44335
25041505	8.80542
25041533	8.50493
25041544	8.53695
25041577	9.0665
25041583	8.41626
25041599	9.10591
25041621	7.80542
25041622	7.68227
25041711	6.92611
25041729	6.79557
25041841	6.56158
25042682	2.96552
25042868	2.03202
25042901	1.00985
25042961	1.08867
25042968	0.738916
25043002	2.35961
25043010	1.32759
25043028	4.83498
25043029	3.73399
25043051	3.69458
25043055	3.96552
25043058	4.81773
25043059	3.97537
25043061	4.367
25043074	3.48768
25043079	4.14286
25043137	3.97291
25043220	4.33744
25043257	3.13547
25043279	3.71675
25043281	3.14286
25043298	3.27094
25043299	3.1133
25043300	3.03448
25043306	5.54187
25043311	4.41379
25043312	6.75616
25043323	5.63793
25043341	6.20197
25043344	6.12069
25043347	5.78571
25043349	6.22167
25043350	5.73892
25043351	5.88424
25043354	5.83005
25043356	5.21429
25043366	5.95813
25043369	3.82266
25043378	2.76108
25043406	1.53941
25043413	1.03695
25043421	0.802956
25043491	0.711823
25043527	1.00246
25043578	0.87931
25043663	1.83498
25043718	1.54926
25043719	1.53202
25043723	2.21182
25043731	1.85714
25043764	4.14778
25043840	3.70197
25043893	4.46305
25043923	5.79803
25043953	5.08128
25043975	5.12562
25043983	6.01724
25044043	5.45567
25044121	5.4803
25044140	4.93596
25044258	5.33744
25044410	5.2931
25044465	5.13054
25044518	5.08374
25044542	5.83251
25044559	6.0665
25044579	6.8399
25044619	6.91379
25044640	6.43842
25044641	5.92857
25044657	5.99261
25044671	4.90394
25044700	5.24631
25044767	4.3399
25044874	4.36453
25044946	4.36207
25045008	5.71182
25045028	2.56897
25045030	5.17734
25045039	4.28325
25045041	4.04926
25045049	3.9803
25045058	3.9335
25045059	3.81034
25045074	5.02956
25045103	3.30542
25045106	3.87192
25045131	2.30049
25045136	3.74877
25045151	1.61823
25045210	2.91872
25045239	1.6133
25045304	2.02956
25045316	2.3202
25045362	2.58867
25045363	3.51232
25045366	3.02217
25045372	2.92857
25045378	2.96552
25045391	3.23399
25045406	2.62069
25045446	3.06158
25045853	2.85961
25045900	1.5
25046007	1.46798
25046053	3.42118
25046072	4.81773
25046161	4.85468
25046204	5.76847
25046219	5.44335
25046485	5.20443
25046516	6.88916
25046534	6.46798
25046573	6.90887
25046615	7.54433
25046632	7.11084
25046633	7.05419
25046661	7.47044
25046664	6.97783
25046802	6.53695
25046815	7.88424
25046818	6.86207
25046820	7.35222
25046829	5.98276
25046833	5.87192
25046846	6.89409
25046852	5.81773
25046853	5.97291
25046870	6.03695
25046904	5.63547
25046919	4.72906
25046921	2.85468
25046922	3.11576
25046929	4.88916
25046930	5.00493
25046966	5.02956
25046973	6.11084
25047000	5.42611
25047001	6.04187
25047009	5.84975
25047011	7.31773
25047027	6.38916
25047033	7.79064
25047045	6.62562
25047139	6.70443
25047145	6.08867
25047146	6.46059
25047222	9.53202
25047258	7.10099
25047266	8.62562
25047274	7.44089
25047438	8.12315
25047476	6.99754
25047482	7.77094
25047537	7.27094
25047661	6.35468
25047770	8.91379
25047785	7.26108
25047838	7.3867
25047863	6.30542
25047900	6.70197
25047918	6.19212
25047948	6.90887
25047957	4.56158
25047969	5.02956
25048008	6.51232
25048122	5.78079
25048160	5.19951
25048220	5.19704
25048331	5.61823
25048373	6.08867
25048417	6.67734
25048508	8.03448
25048656	7.23645
25048685	9.01232
25048688	7.53202
25048697	7.53202
25048701	7.71675
25048735	7.82512
25048738	7.77094
25048758	8.77586
25048761	6.02463
25048763	5.75369
25048780	3.52956
25048805	3.52709
25048827	3.0936
25048857	4.91133
25048902	4.69951
25048908	7.27094
25048915	7.18473
25048923	7.42857
25048925	6.8202
25048936	7.24877
25048943	7.20443
25048944	7.06897
25048958	7.59606
25048963	7.28079
25048966	7.16256
25048978	7.10099
25048980	7.45567
25048987	7.5468
25048993	7.4064
25048995	9.5
25049000	6.06158
25049015	8.23645
25049020	4.71182
25049035	4.633
25049040	4.60099
25049052	6.03202
25049090	4.22414
25049094	5.86207
25049128	3.20197
25049138	5.19951
25049139	4.25616
25049140	4.34236
25049153	4.66256
25049173	4.42118
25049185	4.41626
25049186	5.01478
25049193	4.75369
25049196	5.91626
25049197	5.96059
25049201	5.92611
25049209	6.73153
25049212	5.88177
25049213	7.29064
25049218	5.80049
25049219	7.18227
25049221	6.31034
25049224	6.28325
25049229	6.25123
25049242	7.97044
25049243	5.04926
25049247	6.37438
25049248	4.56897
25049254	4.2266
25049255	4.2266
25049263	5.83251
25049265	5.42857
25049280	5.79557
25049281	5.74138
25049284	5.69704
25049285	5.72906
25049287	5.26108
25049289	5.26108
25049291	5.15271
25049316	5.38424
25049317	7.01478
25049326	6.30296
25049349	6.58867
25049361	6.87192
25049362	6.1798
25049382	7.2931
25049441	4.70197
25049495	5.46552
25049515	4.26601
25049535	4.32266
25049547	3.3867
25049555	3.39655
25049557	2.65764
25049575	2.32512
25049586	2.98768
25049588	1.28079
25049610	2.10591
25049642	0.502463
25049662	0.761084
25049669	0.5
25049674	1.10099
25049689	0.527094
25049691	1.7069
25049694	0.689655
25049740	1.59852
25049745	0.408867
25049751	0.889163
25049752	0.0960591
25049765	0.133005
25049771	0.110837
25049772	0.231527
25049777	0.371921
25049789	0.603448
25049798	0.714286
25049810	1.27833
25049861	1.12315
25049879	1.43103
25049886	1.96798
25049891	1.32266
25049904	1.2931
25049905	2.42857
25049930	0.455665
25049945	0.729064
25050014	0.211823
25050019	0.243842
25050025	0.490148
25050095	0.628079
25050097	1.49015
25050099	1.42365
25050110	1.31773
25050120	2.28571
25050135	1.60345
25050139	3.44581
25050154	2.59606
25050155	2.3202
25050158	2.36946
25050164	2.3202
25050176	4.83498
25050177	3.17241
25050182	7.15517
25050190	6.52956
25050195	6.16749
25050199	6.44581
25050211	7.76601
25050213	6.73399
25050216	6.89409
25050244	7.02709
25050248	7.04926
25050265	7.28325
25050286	6.04433
25050289	6.55419
25050292	5.64039
25050311	5.63793
25050319	5.56158
25050321	5.86946
25050341	6.31773
25050346	5.77833
25050348	5.87192
25050350	5.89901
25050355	5.91872
25050391	5.78818
25050398	5.92365
25050399	4.55419
25050401	4.15517
25050426	1.67241
25050434	3.23645
25050437	2.89901
25050442	2.61576
25050445	2.61576
25050466	5.53448
25050477	3.50985
25050482	7.73153
25050485	6.28818
25050496	6.22167
25050503	6.28818
25050514	9.94581
25050515	7.10837
25050540	9.06404
25050556	8.33744
25050559	11.0025
25050561	9.68966
25050570	9.91872
25050574	9.21921
25050575	10.2315
25050577	9.33498
25050596	12.3916
25050624	12.3621
25050625	12.8966
25050631	12.835
25050635	12.2192
25050653	12.7709
25050657	12.0025
25050658	13.9286
25050659	12.1502
25050660	13.3695
25050690	10.9015
25050693	11.0665
25050699	10.6084
25050700	10.0616
25050714	9.11084
25050729	8.32759
25050733	9.06897
25050742	10.7512
25050743	10.5
25050761	12.665
25050763	10.1429
25050916	11.4384
25050971	9.59852
25051012	9.21921
25051081	10.4704
25051107	9.22167
25051177	9.08621
25051182	9.23645
25051332	8.9803
25051368	12.569
25051592	9.55911
25051631	12.234
25051667	10.734
25051672	10.2192
25051674	10.8177
25051684	11.3645
25051792	10.6502
25051802	9.65025
25051812	9.52709
25051813	8.62562
25052071	8.82266
25052082	7.59606
25052148	7.46305
25052158	4.9064
25052187	7.01478
25052231	4.21921
25052289	3.85961
25052353	3.56158
25052354	5.95813
25052362	6.83744
25052363	7.0468
25052370	6.72167
25052373	6.50246
25052391	6.83498
25052445	6.90394
25052471	6.82759
25052472	5.96552
25052786	5.46552
25052820	5.73399
25052876	3.36453
25052979	2.84729
25052981	2.35222
25053109	3.06897
25053130	1.55911
25053325	1.19704
25053424	1.44828
25053441	0.950739
25053485	1.41133
25053493	0.561576
25053509	0.522167
25053541	0.719212
25053563	0.527094
25053588	1.16502
25053625	1.08374
25053645	1.21182
25053653	1.60345
25053705	1.57143
25053707	1.2734
25053715	1.84236
25053724	1.12069
25053726	1.12069
25053737	4.17734
25053760	3.08621
25053766	6.22906
25053796	5.16256
25053830	5.1601
25053831	5.75123
25053836	5.53202
25053842	5.0468
25053893	5.22906
25053901	5.58374
25053903	4.29803
25053913	4.48768
25053914	4.1798
25053928	4.71429
25053933	4.63054
25053940	4.45813
25053947	4.26355
25053949	4.30788
25053957	4.18473
25053960	3.72906
25053974	3.17241
25053975	3.12808
25053981	2.61576
25053992	2.06158
25054004	1.49754
25054008	1.84483
25054319	2.55911
25054320	2.86946
25054339	2.29557
25054376	3.37192
25054388	2.90148
25054404	3.35961
25054410	2.38424
25054417	3.20443
25054459	1.80049
25054503	1.92118
25054505	0.665025
25054519	0.839901
25054542	0.389163
25054550	0.184729
25054553	0.17734
25054620	0.137931
25054729	0.0517241
25054762	0.275862
25054764	0.285714
25054807	1.44335
25054810	0.997537
25054832	1.35714
25054854	1.50493
25054869	0.990148
25054882	1.65271
25054899	1.21182
25054934	1.70936
25054978	2.69458
25054993	2.49015
25055032	3.06897
25055039	2.70443
25055089	3.37685
25055111	2.3399
25055132	4.45567
25055141	2.7931
25055154	3.39163
25055166	3.73892
25055197	3.22906
25055214	6.01232
25055219	4.91872
25055250	4.65271
25057462	4.10591
25057489	4.02463
25057536	3.65517
25057588	3.38177
25057659	4.25616
25057779	3.00985
25057786	3.62315
25057818	2.42365
25058035	3.36453
25058203	3.88916
25058323	5.54433
25058329	6.18227
25058332	6.3202
25058401	6.25616
25058426	6.93103
25058461	6.75369
25058481	6.95567
25058579	7.63054
25058603	6.33251
25058710	6.49015
25058713	5.15764
25058816	5.11823
25059110	5.65271
25059194	5.78571
25059360	5.59606
25059449	3.64286
25059471	3.74631
25059519	5.22167
25059523	5.21429
25059693	5.50246
25059766	4.49754
25059822	4.53448
25059977	3.7931
25060007	3.49015
25060049	3.45813
25060110	3.64286
25060483	4.23153
25060499	3.27094
25060576	3.29557
25060588	7.66995
25060612	6.95074
25060662	10.4212
25060669	11.4113
25060828	11.1823
25060966	10.8448
25061000	12.1158
25061260	10.8719
25061323	13.9458
25061515	21.0049
25061619	20.8498
25061622	26.4335
25061635	25.5887
25061637	25.3424
25066023	25.1724
25066027	24.4433
25066044	24.0074
25066060	23.3793
25066062	23.3079
25066092	22.6429
25066093	22.4458
25066095	21.8571
25066104	21.7931
25066106	21.7389
25066110	23.5
25066116	22.2389
25066117	23.2709
25066120	22.399
25066126	22.7635
25066130	22.5813
25066131	21.8719
25066132	22.2709
25066134	22.0911
25066137	22.2094
25066138	21.8522
25066140	21.6675
25066145	21.3276
25066146	20.0714
25066147	19.9631
25066151	20.0813
25066153	17.8793
25066155	17.1453
25066167	16.9581
25066180	16.8251
25066181	15.7167
25066184	14.4236
25066186	14.1897
25066192	11.1749
25066197	10.5172
25066203	8.85468
25066204	8.26108
25066225	8.15025
25066226	5.24384
25066227	6.12315
25066229	4.5197
25066241	4.86453
25066268	4.15517
25066271	5.72167
25066279	4.56897
25066280	5.69212
25066290	4.68227
25066304	4.86207
25066313	4.3867
25066317	3.84729
25066320	4.97537
25066344	5.15025
25066346	4.71182
25066352	6.25369
25066353	4.92365
25066519	4.82759
25066523	5.2734
25066549	7.42118
25066558	5.90394
25066560	5.67488
25066579	5.9803
25066592	6.03448
25066604	5.12562
25066605	5.18719
25066608	4.83744
25066614	6.65025
25066615	1.4803
25066620	3.33251
25066629	3.21675
25066631	2.60591
25066634	3.23645
25066635	2.84236
25066636	2.84236
25066638	3
25066650	4.11823
25066660	0.6133
25066663	0.665025
25066664	1.61823
25066693	0.899015
25066712	2.41379
25066715	1.36453
25066720	1.36453
25066722	2.4532
25066752	1.30049
25066770	1.05911
25066781	0.5
25066807	0.812808
25066814	0.598522
25066878	1.25862
25066933	1.93103
25066991	2.54433
25067053	2.85468
25067057	2.97783
25067072	2.867
25067100	3.49507
25067191	2.79803
25067245	4.57389
25067290	1.69704
25067897	4.77833
25067942	3.5
25067953	6.48276
25067958	5.71675
25067962	9.32512
25067965	8.24877
25067968	13.9655
25067982	12.7586
25067983	13
25067995	12.7365
25067999	12.7365
25068003	12.7365
25068021	13.4532
25068035	13.2635
25068036	12.7709
25068061	12.6453
25068084	11.4163
25068096	11.1429
25068110	11.1724
25068111	9.30542
25068117	10.7611
25068147	8.78079
25068148	8.36946
25068158	8.33005
25068161	9.16995
25068165	7.17241
25068167	11.0739
25068169	7.14039
25068173	9.09606
25068181	8.27833
25068189	11.7611
25068194	10.7291
25068202	13.4803
25068203	13.1946
25068206	12.8374
25068214	12.7808
25068215	15.1084
25068220	14.0739
25068223	14.6158
25068229	14.3424
25068230	14.5788
25068233	14.5148
25068237	14.5788
25068242	14.3892
25068245	15.7906
25068250	13.6527
25068261	14.3966
25068269	12.4433
25068279	12.6355
25068288	13.032
25068290	11.1182
25068292	11.1281
25068293	11.2931
25068303	12.436
25068325	11.1034
25068332	12.5936
25068337	9.67734
25068338	13.0197
25068341	10.4778
25068343	9.66995
25068344	9.66995
25068348	9.61823
25068349	10.1108
25068372	10.0099
25068384	9.39901
25068389	9.59852
25068406	8.50493
25068410	8.67241
25068413	8.32266
25068424	8.57389
25068428	6.97044
25068431	7.05419
25068434	5.91379
25068441	5.91626
25068451	5.89163
25068456	5.81527
25068466	6.0197
25068470	5.133
25068482	5.44335
25068488	7.09852
25068510	3.56404
25068512	6.79557
25068518	4.12808
25068551	5.07635
25068568	4.52956
25068574	4.63547
25068576	4.87438
25068577	4.34236
25068579	3.83744
25068586	4.00985
25068587	5.97044
25068589	2.07143
25068590	3.44335
25068597	2.26108
25068607	4.04433
25068613	2.95813
25068624	2.87438
25068628	2.50985
25068640	4.48522
25068646	3.49754
25068649	3.73892
25068656	3.09852
25068665	2.57389
25068668	2.6601
25068677	2.63547
25068680	3.35222
25068683	2.47291
25068691	2.56158
25068693	4.95074
25068718	4.49261
25068729	5.27833
25068742	7.1133
25068746	6.37438
25068750	7.54926
25068755	10.4877
25068758	9.68473
25068761	14.0025
25068793	13.7217
25068811	14.6798
25068820	14.2611
25068824	17.0591
25068829	16.0813
25068836	16.0887
25068851	15.3448
25068859	15.3399
25068868	14.3916
25068878	14.0246
25068880	13.4286
25068883	13.4655
25068889	12.702
25068895	12.8177
25068898	12.133
25068899	11.6995
25068905	11.1355
25068914	11.2906
25068915	11.6059
25068916	11.4409
25068918	10.8941
25068930	10.8867
25068934	10.7463
25068938	10.9384
25068939	10.6576
25068946	10.7857
25068972	10.6675
25068981	10.3079
25068984	10.3498
25068986	11.532
25068988	11.1478
25068989	11.3744
25068990	11.266
25068997	11.266
25069003	12.4901
25069013	10.8227
25069014	12.1502
25069035	7.33744
25069050	10.6034
25069051	8.23153
25069079	8.68227
25069096	8.07143
25069097	8.99507
25069102	8.25123
25069106	8.85961
25069107	7.93103
25069120	7.64532
25069128	8.14039
25069153	6.84483
25069154	8.5
25069173	5.84483
25069191	6.21675
25069193	5.08621
25069196	6.2069
25069199	4.55419
25069204	4.32266
25069206	4.27833
25069214	4.04433
25069218	4.15517
25069236	4.91379
25069244	4.70197
25069258	4.75123
25069259	6.21182
25069262	4.64286
25069276	5.74384
25069286	4.73892
25069304	4.85468
25069309	4.44581
25069312	4.44581
25069323	7.31034
25069343	2.18473
25069344	4.57635
25069347	2.2931
25069389	2.2931
25069391	2.46552
25069393	2.43842
25069397	3.4064
25069398	0.485222
25069455	1.12315
25069472	0.394089
25069481	0.0591133
25069581	0.357143
25069644	0.133005
25069700	0.0295567
25069722	1.21429
25070090	3.44581
25070230	5.14286
25070249	7.50246
25070264	6.98276
25070310	7.59852
25070312	7.88916
25070313	8.14039
25070445	8.13793
25070502	8.24138
25070613	8.39409
25070719	8.21182
25070731	8.38916
25070732	8.08128
25070744	6.64039
25071018	6.38916
25071112	5.94581
25071119	5.03202
25071212	7.77833
25071230	4.53202
25071323	5.9335
25071518	5.89409
25071580	6.68227
25071657	6.59606
25072522	8.79803
25072587	7.73399
25072588	8.3399
25072591	7.90887
25072592	9.84975
25072594	8.80788
25072597	8.70197
25072626	9.78325
25072936	8.18966
25072982	8.8202
25073055	6.73892
25073102	6.21182
25073103	6.15764
25073172	6.02463
25073194	5.84975
25073274	5.52217
25073380	5.14532
25073458	3.01478
25073470	3.16995
25073488	3.34483
25073514	0.938424
25073524	1.16502
25073635	0.440887
25073750	0.413793
25073995	0.399015
25074027	2.02463
25074037	1.64039
25074080	4.4064
25074087	3.77833
25074100	3.97783
25074102	3.79064
25074108	4.12315
25074117	3.96305
25074118	3.91379
25074123	3.5197
25074127	3.24877
25074135	3.3867
25074145	4.20936
25074160	4.12069
25074168	5.27094
25074169	4.92857
25074187	4.08374
25074216	4.07389
25074218	3.58867
25074223	3.68473
25074251	3.64039
25074252	3.08621
25074260	2.32759
25074283	2.18966
25074286	2.96798
25074295	1.85468
25074296	4.06404
25074298	3.03695
25074324	2.83251
25074332	2.79557
25074341	5.02217
25074346	2.33498
25074353	2.8399
25074361	6.5197
25074364	5.5665
25074382	11.234
25074396	11.3719
25074429	16.0764
25075111	17.2783
25075126	18.4458
25075130	18.5345
25075134	17.7783
25075139	18.0345
25075152	17.3818
25075161	18.0936
25075177	17.069
25075179	21.8621
25075182	21.867
25075185	21.3719
25075187	22.0714
25075192	22.0616
25075199	21.899
25075204	23.1995
25075209	22.931
25075211	23.4581
25075213	22.4187
25075216	22.6552
25075218	22.17
25075220	21.6429
25075221	21.9113
25075240	21.3128
25075242	18.8227
25075243	19.2635
25075245	18.197
25075253	18.5296
25075254	18.1847
25075255	17.9754
25075256	21.0665
25075257	20.4754
25075269	21.266
25075272	20.8571
25075277	22.8793
25075279	21.798
25075285	21.6749
25075287	21.3473
25075294	22.2857
25075296	21.5739
25075301	21.7414
25075308	20.8325
25075312	20.9951
25075321	20.4532
25075326	21.4778
25075329	34.2044
25075332	30.5197
25075337	49.0911
25075339	44.7906
25075340	46.2192
25075344	45.6773
25075348	44.835
25075351	44.6281
25075352	44.7315
25075354	44.399
25075355	44.4261
25075364	44.2365
25075368	44.1133
25075369	44.0567
25075372	43.8227
25075375	43.5345
25075378	43.2808
25075381	42.3892
25075383	42.2266
25075386	41.6084
25075391	41.3202
25075393	41.3818
25075407	41.6305
25075417	40.1305
25075422	40.1207
25075437	38.9581
25075449	39.0788
25075450	40.5764
25075458	40.3153
25075462	40.3153
25075465	39.8005
25075470	39.069
25075477	36.1823
25075492	36.4754
25075503	35.1355
25075504	33.7709
25075510	33.0985
25075513	33.0345
25075521	32.9803
25075530	32.9286
25075531	33.8596
25075532	33.1872
25075537	33.4975
25075544	32.8522
25075545	33.6256
25075546	33.6773
25075548	33.468
25075552	33.1305
25075557	32.5714
25075562	32.6256
25075563	32.4803
25075564	32.0714
25075568	32.0739
25075569	33.4901
25075570	32.335
25075591	32.7389
25075593	32.8596
25075594	32.7167
25075595	32.7685
25075597	32.7167
25075602	32.7167
25075604	33.4163
25075608	32.9433
25075613	33.9606
25075614	31.2414
25075617	31.2512
25075618	31.2857
25075623	30.0172
25075630	31.0222
25075631	30.5296
25075632	30.4089
25075635	31.3547
25075647	33.564
25075654	33.3399
25075659	33.7512
25075662	31.4507
25075665	32.2734
25075671	32.3473
25075681	32.7438
25075687	32.7586
25075688	32.6429
25075699	30.1847
25075717	30.9951
25075750	33.4039
25075849	32.5936
25075855	33.7315
25075856	32.7709
25075859	33.7586
25075870	33.8079
25075873	33.7438
25075875	33.7438
25075884	39.8547
25075885	37.2882
25075888	38.9729
25075889	36.3128
25075891	36.436
25075892	36.5764
25075897	36.4557
25075898	36.6502
25075905	36.3941
25075906	36.3941
25075907	36.3941
25075908	36.5197
25075909	36.3941
25075912	36.5172
25075914	36.2118
25075916	36.968
25075917	35.4852
25075918	35.9212
25075919	35.0616
25075921	34.8695
25075922	34.9015
25075927	34.7266
25075928	34.7266
25075930	35.5591
25075931	34.7562
25075937	35.3103
25075939	34.9261
25075942	34.9261
25075944	35.601
25075945	32.4532
25075946	32.7537
25075953	32.2882
25075957	31.8768
25075962	32.8374
25075963	29.3424
25075971	28.7611
25075989	28.601
25075992	29.2488
25076004	28.8966
25076005	26.0764
25076014	26.3842
25076018	24.7537
25076031	25.0764
25076041	24.4138
25076054	22.8695
25076067	22.8276
25076077	23.032
25076086	21.803
25076097	21.8202
25076100	21.5369
25076101	21.6773
25076106	24.6773
25076108	15.1675
25076114	22.9113
25076116	16.899
25076122	16.4778
25076124	16.7759
25076126	16.9433
25076128	18.3177
25076134	18.1773
25076139	18.734
25076158	18.9926
25076171	18.2906
25076179	17.7365
25076180	17.4901
25076187	17.4335
25076190	17.5542
25076200	16.5123
25076203	17.0616
25076225	16.1601
25076230	17.3719
25076240	16.2094
25076248	17
25076249	16.0788
25076250	16.3448
25076323	17.3448
25076373	17.0443
25076385	14.5074
25076467	14.0222
25076477	14.2438
25076499	13.968
25076503	12.202
25076505	11.5296
25076509	11.4458
25076511	12.7365
25076513	12.5961
25076531	12.7069
25076532	12.6453
25076538	13.1552
25076539	13.4926
25076542	12.7438
25076543	13.1256
25076554	13.4187
25076556	15.5911
25076561	14.7389
25076566	18.4089
25076567	17.3966
25076569	18.4483
25076571	19.0296
25076572	18.9631
25076573	18.3916
25076575	18.9926
25076576	18.9704
25076577	18.8202
25076581	20.298
25076585	20.0813
25076589	19.7192
25076596	19.8374
25076599	19.3374
25076600	20.0369
25076606	20.2635
25076609	20.8818
25076610	20.2365
25076625	21.1133
25076633	20.9877
25076638	21.4606
25076644	21.9532
25076647	20.5148
25076649	20.5813
25076655	20.3892
25076656	20.4507
25076666	22.0443
25076668	20.5468
25076677	20.766
25076683	20.3103
25076688	19.6675
25076689	14.5123
25076693	15.4754
25076695	10.5542
25076696	10.2143
25076700	11.7069
25076704	10.8374
25076709	12.9163
25076721	11.468
25076724	10.2685
25076725	10.2537
25076778	10.133
25076783	10.3571
25076793	8.8867
25076806	10.6133
25076826	9.68719
25078096	9.32266
25078123	8.19951
25078136	7.79803
25078137	7.42118
25078138	7.01478
25078174	8.04433
25078175	8.13793
25078176	8.65517
25078179	7.49754
25078191	7.86946
25078196	8.12315
25078197	9.34975
25078201	9.28079
25078204	8.84236
25078208	8.133
25078212	8.08374
25078219	9.49754
25078221	7.42611
25078224	10.7537
25078228	10.3842
25078244	14.2586
25078245	12.1724
25078247	12.4138
25078256	12.0074
25078258	11.83
25078260	11.6527
25078271	11.5246
25078286	11.0246
25078373	13.601
25078381	12.3251
25078388	17.8892
25078392	16.2685
25078400	15.8842
25078404	15.936
25078419	15.7389
25078425	15.6601
25078436	15.6626
25078445	15.4113
25078449	15.7512
25078456	14.7734
25078460	15.1207
25078461	13.9901
25078464	13.8645
25078468	14.4975
25078486	14.7857
25078487	15.702
25078490	13.8596
25078493	13.1897
25078494	13.0788
25078495	13.3227
25078503	17.202
25083172	16.0665
25083194	19.7611
25083200	18.9261
25083201	18.2808
25083210	17.9483
25083215	20.0172
25083218	19.3276
25083219	20.197
25083224	21.1552
25083226	21.2414
25083231	20.7044
25083237	20.0813
25083240	19.5369
25083251	19.2759
25083252	18.9557
25083259	19.0394
25083262	17.3399
25083271	17.3079
25083281	17.6773
25083284	15.7217
25083288	15.899
25083291	14.5394
25083307	14.7586
25083310	14.335
25083314	14.3054
25083315	13.7611
25083317	13.5739
25083322	13.9384
25083345	12.8621
25083351	12.8103
25083375	11.6921
25083380	10.8818
25083389	10.4113
25083390	10.9951
25083402	10.9163
25083427	10.6256
25083444	10.2709
25083445	10.1995
25083502	10.633
25083504	9.97291
25083509	10.5074
25083517	10.399
25083518	9.73399
25083521	14.1355
25083525	9.57882
25083527	10.2069
25083529	10.032
25083539	9.85468
25083544	9.75616
25083550	9.43596
25083574	8.65271
25083583	9.02709
25083595	8.45567
25083597	7.44828
25083599	7.39901
25083604	4.6798
25083608	4.65517
25083633	6.92365
25083641	3.98522
25083644	9.98768
25083645	8.19704
25083655	8.84729
25083656	8.09606
25083657	8.13547
25083660	8.75123
25083662	8.36946
25083663	8.60345
25083669	8.39409
25083672	9.09113
25083673	8
25083674	8.94089
25083681	7.76355
25083682	8.06158
25083687	8.7931
25083694	8.00246
25083697	9.41133
25083708	7.11576
25083712	8.87438
25083713	7.31281
25083714	7.30296
25083724	7.05172
25083727	7.11576
25083743	6.39409
25083745	6.65764
25083752	6.6601
25083757	6.45074
25083761	6.4532
25083770	7.31773
25083776	8.22906
25083780	7.8867
25083796	9.09606
25083800	8.58374
25083801	9.55172
25083804	7.35961
25083807	6.79803
25083812	7.07882
25083816	6.91379
25083818	6.62808
25083825	6.72906
25083826	8.34236
25083827	8.133
25083831	9.01478
25083841	10.4975
25083848	9.0197
25083854	11.7438
25083855	10.6798
25083859	11.4581
25083863	11.2611
25083866	10.7906
25083875	10.0739
25083881	9.95567
25083883	9.45567
25083887	9.80049
25083893	8.39901
25083897	9.07389
25083900	7.85468
25083901	7.79803
25083903	7.66995
25083909	7.35714
25083912	7.29064
25083917	7.18473
25083921	7.03448
25083922	6.9064
25083924	8.39409
25083930	5.21182
25083934	10.5813
25083949	8.9335
25083952	10.1502
25083963	11.234
25083964	10.4483
25083965	10.33
25083970	10.1158
25083975	9.62562
25083976	8.34975
25083984	8.24138
25083996	8.12069
25083997	7.74384
25084001	7.66749
25084007	7.36453
25084066	7.21182
25084236	5.21921
25084250	5.15764
25084273	2.22906
25084279	2.78079
25084281	3.28325
25084293	2.53941
25084295	6.3202
25084302	4.96798
25084306	5.37438
25084339	5.5936
25084340	5.19212
25084346	8.5468
25084352	7.84729
25084355	11.2611
25084372	11.4064
25084482	11.6207
25084500	12.5665
25084513	12
25084526	12.8276
25084533	11.9655
25084541	11.4852
25084549	11.0246
25084556	10.5296
25084557	10.1823
25084573	9.40148
25084584	10.4507
25086243	9.97537
25086249	11.431
25086252	10.2241
25086255	10.6453
25086266	9.39163
25086269	9.97044
25088430	10.0985
25088440	9.07389
25088443	10.8547
25088448	9.76847
25088450	10.9852
25088458	9.99507
25088459	10.2143
25088463	9.76847
25088465	9.52217
25088466	9.64532
25088469	9.27833
25088474	9.29064
25088476	8.67241
25088479	8.84483
25088481	7.21675
25088491	7.12315
25088492	5.35468
25088498	5.87192
25088505	5.367
25088506	5.07882
25088510	5.27094
25088511	5.41133
25088513	4.04926
25088520	4.12808
25088526	2.83744
25088531	1.56158
25088534	4.07882
25088547	3.30788
25088551	3.37438
25088553	3.12562
25088565	4.12315
25088568	2.77094
25088584	3.79557
25088590	3.38424
25088594	3.58128
25088596	2.58621
25088604	3.62069
25088618	1.14286
25088619	2.28571
25088624	0.359606
25088625	1.39901
25088629	0.741379
25088631	3.97537
25088632	3.94828
25088633	3.55665
25088635	3.73153
25088636	4.33005
25088643	4.23892
25088651	4.08128
25088653	4.22414
25088655	4.27094
25088659	5.30542
25088661	4.80296
25088664	5.79557
25088669	5.14286
25088670	5.80049
25088671	5.62315
25088680	5.45074
25088682	5.67488
25088689	5.66502
25088690	6.30049
25088692	5.36946
25088693	4.25123
25088694	4.50493
25088700	2.82512
25088707	2.14286
25088708	2.33498
25088709	2.00985
25088719	0.362069
25088726	2.61576
25088737	2.16749
25088741	5.23645
25088745	4.65517
25088749	5.36207
25088750	4.42118
25088752	6.91626
25088761	6.16502
25088762	6.38177
25088764	6.33005
25088774	6.26847
25088778	6.4803
25088781	6.34975
25088787	6.34975
25088792	7.47537
25088793	3.74877
25088794	3.74384
25088796	3.30542
25088797	4.01724
25088798	1.52709
25088800	3.04433
25088815	1.74877
25088819	1.79803
25088822	2.62069
25088823	1.73645
25088828	1.66256
25088832	3.41872
25088833	1.81034
25088838	6.72414
25088840	5.42365
25088842	5.4335
25088856	5.83498
25088869	5.23645
25088883	5.1798
25088884	5.71182
25088891	5.27833
25088896	5.34729
25088908	5.92857
25088915	6.07389
25088918	5.72414
25088929	6.03202
25088932	5.03941
25088933	5.96552
25088937	5.3867
25088939	5.80788
25088948	5.29064
25088949	5.48522
25088953	5.54926
25088954	5.71921
25088955	5.64532
25088962	9.29557
25088966	6.30542
25088968	6.1133
25088971	6.33498
25088976	6.37192
25088981	7.16995
25088985	6.84483
25088986	6.78079
25088989	7.02217
25088991	6.42611
25088995	6.3399
25089001	5.60345
25089007	6.83251
25089016	2.58128
25089023	3.76847
25089024	0.950739
25089036	0.987685
25089045	1.40148
25089059	1.06897
25090041	1.22167
25090298	0.672414
25090304	0.465517
25090319	0.369458
25090325	0.394089
25090339	0.502463
25090375	0.32266
25090424	0.450739
25090445	0.546798
25090458	1.05419
25090473	3.41626
25090478	3.84975
25090551	6.61823
25090670	5.87685
25090690	6.77833
25090711	6.33251
25090712	7.13054
25090716	6.60099
25090718	6.58621
25090726	6.33744
25090728	6.67488
25090744	5.69212
25090746	5.61576
25090769	6.1798
25090770	4.23892
25090782	3.80542
25090787	2.19458
25090790	2.00739
25090791	2.32512
25090793	2.99754
25090795	4.68719
25090797	4.30296
25090804	4.57389
25090812	4.89163
25090830	6.87192
25090843	6.01232
25090848	12.6108
25090852	13.6601
25090853	13.2537
25090861	13.2438
25090875	12.8448
25090884	12.9384
25090898	13.7808
25090905	14.5985
25090927	14.367
25090932	14.0419
25090937	12.9138
25090946	12.8621
25090949	12.5049
25090957	12.4458
25090966	12.0148
25090982	11.8448
25091003	11.6749
25091005	11.9754
25091006	11.9236
25091008	12.9901
25091015	10.8645
25091024	11.798
25091025	6.78079
25091031	6.76847
25091052	4.95813
25091053	4.90148
25091070	3.98276
25091074	4.33005
25091087	4.49015
25091103	3.47044
25091108	3.92611
25091113	3.80788
25091118	4.62808
25091139	4.70197
25091141	4.43596
25091145	4.60837
25091146	4.46798
25091147	3.68966
25091150	4.21429
25091151	4.1798
25091212	3.8202
25091248	3.04187
25091267	2.36207
25091278	2.34729
25091344	1.91379
25091362	1.39163
25091401	2.35961
25091528	1.75616
25091550	1.55419
25091638	1.15271
25091726	1.6133
25091747	1.13547
25092462	1.70197
25092465	0.475369
25092657	0.600985
25092686	2.66995
25092743	2.00739
25092744	5.56404
25095703	5.09852
25095712	7.9803
25095728	7.33498
25095939	7.21921
25095980	6.80542
25103010	6.1601
25103083	5.49261
25103266	5.14532
25103270	5.39901
25103310	5.62562
25103353	5.23892
25103377	5.28079
25103384	4.52463
25103400	5.08374
25103412	5.78818
25103482	5.24384
25103573	6.1798
25103638	5.80049
25103668	5.62808
25103676	6.2931
25103719	6.46552
25103736	5.44335
25103737	5.96305
25103772	4.97537
25103773	4.77586
25103816	4.99015
25103827	4.26355
25103832	4.62808
25103865	4.38916
25103978	2.0197
25103991	2.40887
25103995	2.00739
25104026	1.58128
25104036	1.78079
25104066	1.45074
25104093	1.43842
25104118	1.26108
25104127	0.334975
25104157	1.2734
25104200	0.743842
25104202	1.10591
25104266	1.03695
25104341	1.13793
25104356	1.17734
25104397	0.96798
25104398	0.940887
25104402	0.566502
25104416	1.39901
25104456	1.14039
25104471	2.84975
25104551	2.52709
25104556	2.68227
25104561	5.21675
25104572	4.9532
25104609	4.71675
25104610	5.06158
25104636	4.53695
25104644	4.85222
25104672	4.32759
25104690	4.60591
25104771	3.98276
25104829	4.2931
25104904	4.07882
25104934	4.30049
25105100	4.40887
25105124	3.05172
25105139	2.79803
25105233	3.52709
25105689	3.14286
25105720	3.22167
25105740	3.01724
25106032	3.32759
25106053	0.908867
25106119	1.91626
25106350	0.46798
25106393	0.475369
25106568	0.6133
25106607	0.438424
25106641	0.724138
25106650	0.566502
25106678	0.581281
25106714	0.58867
25106725	0.970443
25106913	0.157635
25106923	0.995074
25106931	0.463054
25106961	0.992611
25106964	0.682266
25106997	0.605911
25107001	1.3399
25107008	0.416256
25107049	0.53202
25107079	0.216749
25107080	2.26847
25107085	1.69951
25107096	4.00739
25107102	3.09606
25107105	3.62808
25107176	3.52956
25107187	2.98276
25107217	3.06897
25107421	2.08374
25107466	1.55419
25107483	1.42857
25107568	1.84236
25107587	0.396552
25107593	1.03202
25107642	1.11084
25107648	1.45813
25107720	2.2734
25107721	2.29803
25107765	2.04187
25107802	2.08621
25107804	2.16502
25107805	4.44335
25107812	1.367
25107815	3.35222
25107839	1.95074
25107854	1.95074
25107859	2.25369
25107863	2.03202
25107870	1.13793
25107904	0.948276
25107915	0.472906
25107960	0.46798
25107962	0.362069
25107963	0.302956
25107973	0.539409
25108001	0.53202
25108011	0.527094
25108017	0.394089
25108019	0.596059
25108051	0.571429
25108064	0.576355
25108067	0.312808
25108076	0.307882
25108106	0.485222
25108182	0.197044
25108207	0.169951
25108233	0.194581
25108258	0.332512
25108299	0.327586
25108344	0.67734
25108362	0.347291
25108368	0.70197
25108416	0.418719
25108425	0.630542
25108442	0.448276
25108446	0.315271
25108455	0.492611
25108474	0.0197044
25108544	0.00738916
25108569	0.229064
25108592	0.140394
25108613	1.73399
25108619	0.871921
25108629	1.17734
25108681	0.918719
25108729	1.19704
25108745	0.55665
25108747	0.458128
25108753	0.046798
25108825	0
25108833	0.0197044
25108844	0.0147783
25108849	0
25108851	0.00985222
25108865	0
25108974	0.00738916
25108988	0.206897
25108989	0.0197044
25109025	0.169951
25109045	0.167488
25109085	0.246305
25109087	0.337438
25109089	0.261084
25109092	0.248768
25109095	0.423645
25109116	0.108374
25109120	0.248768
25109124	0.253695
25109133	0.08867
25109225	0.189655
25109226	0.423645
25109242	0.100985
25109290	0.194581
25109301	0.100985
25109323	0.115764
25109331	0.00492611
25109335	0.226601
25109377	0.381773
25109422	0.182266
25109433	1.54187
25109450	0.497537
25109466	1.2069
25109478	0.662562
25109479	1.71921
25109480	0.194581
25109481	0.605911
25109495	0.487685
25109498	0.00492611
25109504	0.246305
25109505	0.41133
25109508	0.278325
25109513	1.06158
25109516	0.450739
25109525	0.544335
25109526	1.44335
25109528	0.32266
25109531	0.82266
25109545	0.440887
25109553	0.699507
25109562	1.59606
25109569	1.14778
25109577	2.33251
25109579	1.60837
25109610	1.56404
25109671	1.94335
25109694	1.21182
25109728	0.522167
25109735	0.293103
25109740	0
25109748	0
25109759	1.20443
25109774	0.908867
25109781	2.80049
25109797	2.31281
25109814	2.28325
25109818	2.20936
25109863	2.61823
25109890	2.49507
25109908	0.711823
25109943	0.714286
25109973	0.630542
25109974	0.0369458
25109994	0.23399
25109999	0.044335
25110036	0.0591133
25110056	0.0517241
25110071	0.0270936
25110088	0.610837
25110146	1.4335
25110156	1.64532
25110172	3.26601
25110196	3.43596
25110199	3.56158
25111032	3.54433
25111269	2.82512
25111345	4.17734
25111607	4.3399
25111614	6.15517
25111617	5.60837
25111619	5.19704
25111621	5.32759
25111642	4.83744
25111681	4.26847
25111686	3.75369
25111716	4.30049
25111851	2.62315
25111853	3.54433
25111868	2.69212
25111888	2.75123
25111890	2.32759
25111908	2.76108
25111920	3.31281
25111930	2.75123
25111952	5.36453
25111960	8.66256
25111964	11.6995
25111970	14.6502
25111994	13.7685
25112028	15.8793
25112062	18.8177
25112087	17.8867
25112291	18.0862
25112305	17.1773
25113941	16.4286
25113963	16.2537
25113972	15.9015
25113975	14.936
25113976	14.67
25113978	14.4926
25113983	14.3818
25113985	14.0172
25113986	11.9064
25113989	11.1256
25113993	10.67
25113994	10.5197
25113997	10.5197
25114010	10.0025
25114012	9.6798
25114027	8.40887
25114037	8.44089
25114049	7.34483
25114052	7.43842
25114053	8.87438
25114059	5.16256
25114075	8.9335
25114078	7.38916
25114079	7.0665
25114088	7.8202
25114096	8.39901
25114101	8.05911
25114104	8.15764
25114105	7.4803
25114110	7.48276
25114113	8.74631
25114119	7.47291
25114127	10.7365
25114130	8.8867
25114136	11.202
25114139	10.3719
25114143	13.0567
25114158	13.7833
25114164	12.9778
25114172	14.7069
25114173	14.0296
25114175	14.0764
25114179	14.5837
25114183	16.2956
25114186	16.4064
25114197	16.6429
25114198	16.1626
25114199	16.3473
25114203	15.7241
25114205	16.5493
25114212	17.0862
25114231	16.9064
25114238	16.6207
25114255	17.2685
25114262	17.3227
25114308	16.9901
25114360	16.9951
25114370	15
25114371	12.8571
25114394	9.90887
25114405	10.4655
25114414	8.15025
25114419	11.2537
25114421	9.04187
25114430	8.97537
25114439	8.97537
25114440	7.71429
25114441	7.55172
25115752	7.84729
25115935	3.90148
25115938	3.867
25115945	1.9532
25116001	1.79557
25116016	6.1133
25116025	4.71182
25116029	9.64532
25116030	8.79557
25116299	8.77094
25116320	8.03448
25116328	8.79557
25116329	8.21429
25116330	7.93103
25116375	7.82266
25116383	8.57635
25116384	7.82512
25116396	6.82759
25116402	8.76108
25116406	6.03202
25116417	6.25616
25116418	6.19704
25116469	6.19704
25116498	6.60837
25116557	5.30296
25116576	5.53695
25116589	4.81034
25116598	5.633
25116643	4.92365
25116646	4.13054
25116672	4.21675
25116680	4.41872
25116707	4.6798
25116709	4.77586
25116733	5.38177
25116780	5.7734
25116844	6.87192
25116881	5.83251
25116899	7.83251
25116907	7.17734
25116911	6.89409
25116917	7.21182
25116943	8.5936
25116977	8.35468
25117053	8.52709
25117975	9.83498
25118010	10.2094
25118029	10.9877
25118047	10.101
25118048	9.70936
25118051	9.44089
25118068	8.80788
25118069	7.9335
25118354	7.84975
25118358	7.44828
25118360	6.50739
25118365	6.44089
25118368	5.94089
25118371	6.04433
25118372	5.3399
25118373	5.96059
25118375	6.5
25118380	6.46305
25118382	5.87931
25118392	5.57635
25118393	6.91133
25118401	5.52956
25118410	5.73892
25118414	5.34483
25118419	5.66749
25118422	5.367
25118423	4.46059
25118424	3.95074
25118426	4.48522
25118432	4.16995
25118433	4.41133
25118434	3.79064
25118436	7.17488
25118441	6.00493
25118442	6.42365
25118443	6.16502
25118445	7.52217
25118446	6.70443
25118455	8.06897
25118463	6.97291
25118464	6.2931
25118474	6.20197
25118482	8.39163
25118496	7.10837
25118659	7.92365
25118661	7.33005
25118667	8.38424
25118696	8.21675
25118705	8.42118
25118709	8.66995
25118719	8.20197
25118721	9.18719
25118722	9.06158
25118725	9.55419
25118732	10.1478
25118734	9.72414
25118746	11.7537
25118753	9.72906
25118755	9.27586
25118823	8.11084
25118831	7.50493
25118858	6.2931
25118870	4.39163
25119089	3.88177
25119108	2.91379
25119212	2.85222
25119560	1.89901
25119584	1.64778
25119604	0.62069
25119756	0.364532
25119829	0.0295567
25119839	0.0197044
25119941	0.327586
25119991	0.17734
25120121	0.26601
25120233	1.40887
25120251	0.817734
25120309	3.33744
25121539	2.68966
25121628	3.53941
25121734	4.07882
25121745	4.84975
25121746	4.40148
25121765	4.23892
25121770	3.88424
25121772	3.867
25121790	3.16995
25121809	3.21182
25121866	4.5
25121935	2.52709
25122048	2.51724
25122065	1.93103
25122072	1.77833
25122278	2.36207
25127441	2.74631
25127454	4.46059
25127543	5.75862
25127561	6.35961
25127563	6.49507
25127571	6.07389
25127616	6.71182
25127617	6.32759
25127623	6.50985
25127698	6.7931
25127880	6.12562
25128579	8.69212
25128610	7.52463
25128612	10.8498
25128615	10.766
25128625	10.7709
25128629	10.6305
25128632	10.5246
25128637	11.2956
25128638	9.60591
25128641	9.89163
25128645	8.60837
25128653	8.51724
25128654	8.94828
25128658	8.19951
25128661	8.19951
25128663	8.4064
25128667	9.50985
25128669	5.00739
25128672	6.55172
25128674	3.84729
25128676	3.7931
25128677	7.19458
25128682	6.56897
25128684	8.61823
25128689	8.27094
25128690	8.35468
25128694	8.35468
25128700	8.35961
25128701	8.05665
25128705	8.62069
25128706	8.73153
25128707	8.28325
25128710	8.83498
25128713	8.36946
25128719	8.26847
25128721	12.4409
25128722	9.8867
25128723	13.7537
25128724	11.1379
25128726	11.8596
25128727	11.5813
25128730	11.5665
25128733	11.6059
25128737	12.3399
25128738	11.4212
25128740	12.0172
25128742	11.6502
25128744	11.4015
25128748	11.7266
25128749	11.2783
25128750	10.367
25128755	10.702
25128756	10.1823
25128762	8.97044
25128764	9.70197
25128766	8.99507
25128768	9.23153
25128769	9.65025
25128770	9.15025
25128775	10.4212
25128776	10.1453
25128778	12.5985
25128784	11.9631
25128790	13.165
25128793	13.1256
25128794	12.4951
25128797	13.3128
25128798	13.4212
25128799	12.9901
25128801	13.5616
25128803	13.7906
25128804	13.2512
25128805	13.3153
25128807	13.6946
25128808	12.3202
25128810	12.3596
25128814	12.4828
25128817	12.697
25128821	9.62069
25128822	10.0493
25128826	7.35222
25128828	8.20443
25128829	8.24631
25128837	10.7217
25128842	11.165
25128847	10.8177
25128848	11.5172
25128849	11.1379
25128850	11.4729
25128852	11.4655
25128854	11.2783
25128856	11.335
25128860	11.7709
25128861	10.7562
25128862	10.8498
25128863	10.6675
25128865	11.2463
25128870	10.4458
25128871	10.9803
25128873	10.7143
25128874	11.0764
25128881	10.7143
25128882	10.8768
25128884	7.04187
25128886	7.87438
25128888	2.72906
25128894	4.33744
25128899	4.07143
25128901	4.133
25128904	4.41872
25128906	4.20936
25128908	4.07143
25128910	4.25369
25128915	5.35714
25128918	1.49754
25128921	2.87438
25128924	1.48276
25128925	1.46059
25128929	1.43596
25128933	1.34483
25128936	4.35961
25128937	3.2069
25128938	13.2315
25128941	12.0443
25128945	11.8522
25128946	11.9113
25128948	12.3695
25128949	12.7389
25128952	12.0517
25128953	11.9064
25128956	12.1379
25128957	11.4335
25128958	12.3251
25128960	10.798
25128961	11.1675
25128962	10.8374
25128963	11.7709
25128965	12.6281
25128966	12.3621
25128967	12.4212
25128968	12.4754
25128972	12.7118
25128974	12.4384
25128979	12.6749
25128980	12.5443
25128981	12.8522
25128983	11.2291
25128986	11.4951
25128990	10.4975
25128992	10.4828
25128994	11.4507
25128996	10.064
25128997	10.1034
25128998	10.9138
25128999	10.532
25129000	10.4064
25129005	10.3916
25129008	12.2931
25129009	4.35222
25129011	7.0197
25129013	3.71429
25129019	3.48522
25129022	3.5468
25129023	3.61823
25129026	3.81281
25129030	3.82759
25129031	3.92365
25129035	3.82266
25129037	3.96798
25129038	4.04433
25129039	3.65025
25129043	4.56158
25129044	1.28818
25129045	1.61084
25129046	0.812808
25129048	0.512315
25129049	1.20197
25129053	0.679803
25129056	0.679803
25129057	2.04187
25129059	1.41379
25129062	3.98276
25129065	3.84975
25129068	3.85222
25129070	3.98276
25129072	4.17488
25129074	3.8202
25129075	4.0665
25129086	3.65271
25129087	3.9532
25129091	3.62562
25129092	3.61084
25129093	4.56158
25129097	1.76108
25129102	3.28571
25129104	1.58621
25129105	3.43596
25129107	3.69458
25129113	3.88177
25129119	3.86207
25129121	3.76108
25129122	3.81527
25129124	3.59113
25129126	4.16256
25129129	2.91379
25129133	3.16502
25129134	1.78818
25129138	1.86946
25129139	3.11823
25129140	3.74631
25129141	3.22906
25129142	3.71429
25129143	3.58128
25129146	3.58621
25129148	3.88177
25129149	3.59113
25129153	3.15764
25129154	2.24631
25129158	2.43596
25129159	1.35961
25129160	1.35714
25129164	1.73892
25129165	0.931034
25129167	3.10345
25129171	2.24631
25129172	6.31281
25129173	5.65025
25129174	5.98768
25129175	5.46798
25129176	5.48522
25129178	5.8202
25129180	5.43596
25129181	5.61084
25129187	5.60345
25129188	5.75369
25129190	5.68966
25129192	5.69212
25129195	5.88424
25129200	5.8867
25129202	5.74138
25129205	5.64778
25129207	5.35961
25129208	5.52217
25129210	7.66749
25129212	3.81527
25129213	8.04433
25129219	5.72167
25129220	5.67734
25129222	6.19458
25129223	5.75616
25129224	6.12562
25129225	6.5665
25129227	5.9532
25129228	6.47783
25129229	6.34236
25129233	7.5936
25129246	7.37192
25129247	7.7069
25129248	8.06897
25129253	8.9064
25129254	7.90887
25129255	8.74138
25129257	7.36946
25129260	7.30788
25129261	7.75369
25129263	9.18966
25129264	5.1601
25129265	7.47783
25129266	3.78571
25129267	4.04433
25129274	3.08621
25129275	2.47291
25129278	3.01232
25129286	2.08867
25129287	2.21429
25129293	4.98276
25129294	2.82759
25129296	7.53448
25129299	5.96552
25129301	6.46552
25129302	6.13054
25129305	6.22414
25129306	6.12808
25129311	6.35468
25129312	6.89655
25129313	7.32266
25129315	7.28818
25129322	7.76355
25129326	7.55665
25129327	7.6798
25129329	8.34483
25129332	8.04433
25129333	7.82759
25129334	7.04187
25129335	7.07635
25129336	6.78571
25129337	9.02463
25129339	6.62069
25129345	9.95567
25129347	6.46305
25129348	6.28079
25129352	6.89655
25129354	6.79557
25129357	7.15025
25129358	6.18966
25129360	7.71921
25129361	6.87685
25129367	7.78818
25129373	7.4335
25129374	7.32759
25129377	7.98276
25129378	7.53202
25129379	8.34975
25129382	5.7734
25129390	5.96552
25129394	6.00985
25129395	6.01232
25129396	6.18966
25129398	6.5
25129400	6.2931
25129402	8.58621
25129408	7.65517
25129409	7.76355
25129410	7.72906
25129411	9.59852
25129414	7.50493
25129415	9.01724
25129421	7.18473
25129425	8.50493
25129427	7.57389
25129435	9.91133
25129437	8.37192
25129445	8.25616
25129447	8.05419
25129448	8.45567
25129459	8.31527
25129469	8.98522
25129471	8.633
25129475	8.47044
25129480	8.40887
25129487	8.4064
25129496	7.72414
25129509	8.16502
25129516	4.18719
25129531	3.84975
25129535	4.12069
25129539	3.56404
25129552	3.59606
25129557	3.84483
25129560	3.70443
25129561	3.74877
25129571	3.72906
25129573	2.06158
25129576	1.69951
25129581	0.940887
25129589	0.94335
25129598	0.729064
25129609	0.965517
25129610	1.21675
25129614	1.01724
25129615	1.30788
25129618	1.14039
25129623	6.09606
25129626	5.58867
25129633	12.9212
25129641	13.4483
25129645	12.9778
25129650	14.2562
25129651	14.8818
25129653	14.3892
25129665	16.7192
25129672	15.6995
25129673	15.9409
25129678	15.8128
25129680	15.5099
25129683	17.3547
25129684	17.0616
25129693	16.7217
25129698	17.5394
25129699	15.4507
25129700	15.8498
25129715	16.569
25129720	14.6453
25129721	14.9803
25129727	14.0739
25129728	15.8177
25129729	18.0961
25129731	17.4212
25129733	20.0887
25129734	20.7192
25129737	20.7857
25129738	20.5345
25129739	20.3793
25129741	20.3177
25129743	21.0665
25129745	20.9581
25129746	20.7882
25129751	20.6626
25129755	20.5985
25129761	20.4729
25129764	20.4729
25129767	19.67
25129773	20.3374
25129774	15.9803
25129779	17.0788
25129781	13.1823
25129788	13.3202
25129792	13.2635
25129796	14.0542
25129803	13.9113
25129814	13.3424
25129816	12.5764
25129819	12.5419
25129824	12.7463
25129832	12.7512
25129839	12.8448
25129841	11.8202
25129842	12.234
25129844	11.7906
25129846	9.69458
25129855	10.4458
25129859	8.16749
25129864	8.97537
25129865	8.62808
25129884	9.0197
25129956	8.12069
25129964	8.87438
25130109	5.39409
25130168	3.46552
25130170	1.99015
25130171	1.47291
25130181	1.70443
25130182	3.23892
25130206	3.14532
25130207	4.31773
25130292	3.83744
25130301	3.89163
25130306	3.8867
25130307	3.71921
25130329	4.49261
25130377	1.1798
25130440	1.20443
25130442	0.0492611
25130457	0.0517241
25130459	0.399015
25130473	0.197044
25130535	0.337438
25130588	0.295567
25130604	1.03448
25130611	0.253695
25130612	0.571429
25130613	0.20197
25130620	0.376847
25130633	0.1133
25130666	0.0812808
25130757	0.226601
25130761	0.184729
25130830	0.369458
25130841	0.187192
25130844	0.327586
25130845	0.0935961
25130861	0.167488
25130892	0.157635
25130905	0.137931
25130979	0.160099
25131021	0.118227
25131030	0.374384
25131255	0.640394
25131256	0.586207
25131260	0.665025
25131317	0.610837
25131318	2.35222
25131319	0.805419
25131321	2.367
25131330	1.49261
25131331	1.57882
25131340	2.07882
25131367	2.38916
25131381	1.91872
25131437	2.66749
25131488	2.33498
25131489	1.65025
25131522	1.87685
25131599	3.16749
25131634	2.15271
25131669	3.48522
25131675	3.85468
25131677	3.19458
25131679	3.74138
25131708	3.3202
25131735	3.76847
25131830	3.69704
25132092	3.16749
25132122	4.11823
25132165	1.3399
25132169	1.43842
25132176	1.80296
25132193	1.2931
25132202	0.830049
25132203	0.849754
25132205	2.36207
25132208	1.33005
25132280	1.92857
25132281	3.41379
25132295	2.98276
25132301	3.11084
25132331	3.02463
25132335	5.18227
25132346	3.79803
25132371	4.44828
25132389	4.05911
25132421	4.58867
25132423	3.65025
25132436	3.81281
25132437	3.28325
25132450	3.12808
25132461	3.43103
25132476	1.85961
25132481	3.70197
25132500	2.4335
25132504	3.84729
25132505	3.18227
25132508	4.11823
25132517	3.9335
25132919	4.31034
25132947	3.47537
25132952	3.00985
25132967	2.67241
25132977	2.52956
25132979	2.99507
25133050	1.79557
25133098	1.74631
25133107	0.549261
25133110	1.09852
25133138	0.428571
25133181	1.03202
25133182	0.401478
25133186	1.34975
25133188	0.174877
25133259	0.761084
25133293	0.310345
25133320	0.160099
25133324	0.453202
25133331	0.293103
25133385	0.295567
25133437	0.608374
25133443	0.189655
25133479	0.396552
25133480	0.12069
25133483	0.165025
25133522	0.0172414
25133577	0.76601
25133587	0.475369
25133597	1.91872
25133628	1.51478
25133646	3.7069
25133690	2.63547
25133702	3.62069
25133705	4.1133
25133727	3.38916
25133740	3.5
25133745	3.66502
25133754	4.35714
25133761	1.63793
25133768	2.76601
25133798	1.85222
25133799	1.73153
25133818	1.79064
25133850	2.36453
25133854	1.58128
25133900	1.69951
25133920	1.49754
25133962	0.571429
25133980	0.160099
25133995	0.167488
25134008	1.44335
25134123	0.916256
25134159	2.56897
25134160	1.42857
25134167	1.4064
25134168	1.65025
25134190	1.60837
25134204	1.87192
25134207	2.15517
25134210	1.82759
25134218	1.55419
25134225	1.40394
25134238	1.633
25134245	1.08128
25134289	0.980296
25134322	0.381773
25134337	0.320197
25134412	0.453202
25134417	0.921182
25134440	0.674877
25134455	0.748768
25134477	0.623153
25134489	4.2734
25134511	2.87438
25134512	7.18719
25134536	6.03941
25134554	6.4064
25134568	6.28079
25134579	6.46305
25134588	5.82266
25134589	4.61084
25134719	4.38424
25134761	3.39901
25134801	2.53202
25134804	2.56897
25134861	4.09113
25134862	3.01724
25134867	5.59606
25134872	4.08374
25134879	4.60345
25134935	4.51724
25134943	4.23892
25134946	3.17241
25134951	3.57143
25134955	2.95074
25134956	2.71429
25134963	2.95813
25134964	2.74631
25135017	2.38916
25135038	2.60837
25135060	5.19704
25135241	3.96798
25135261	7.33251
25135263	9.29803
25135265	8.83005
25135275	9.83498
25135316	9.71921
25135317	10.1207
25135318	10.0616
25135343	9.99507
25135362	9.60345
25135365	9.53941
25135367	9.48276
25135368	9.88424
25135371	8.09852
25135372	9.15764
25135373	6.9335
25135377	7.02956
25135380	6.15271
25135443	6.15271
25135515	6.00246
25135573	2.56404
25135605	2.1601
25135691	1.26108
25135708	0.751232
25135715	1.64778
25135728	0.913793
25135731	0.795567
25135737	0.948276
25135738	0.566502
25135779	0.37931
25135785	0.187192
25135791	0.0763547
25135827	0.0985222
25135859	0.596059
25135925	0.564039
25136100	1.18227
25136106	1.08867
25136129	1.83005
25136162	0.940887
25136171	1.15764
25136195	1.91872
25136221	0.657635
25136305	0.928571
25136306	0.554187
25136382	0.438424
25136463	1
25136473	0.381773
25136557	0.362069
25136637	0.29064
25136642	0.738916
25136654	0.110837
25136658	2.26355
25136896	0.970443
25136943	2.34483
25136950	1.57635
25136974	2.11823
25137014	2.34236
25137046	2.58374
25137073	2.79803
25137089	2.53202
25137293	2.60837
25137298	3.06158
25137316	2.06404
25137354	2.5
25137374	2.8867
25137449	2.41379
25137726	5.18473
25137761	6.41626
25137762	8.55911
25137784	9.46798
25137859	8.79064
25137876	10.9212
25137882	11.0123
25137894	10.7956
25137919	10.7783
25137933	11.2537
25138034	12.5567
25138133	11.0123
25138135	12.8227
25138141	10.798
25138173	10.798
25138186	11.9187
25138214	12.9778
25138252	10.6921
25138270	11.3498
25138321	11.8005
25138388	11.0764
25138393	12.4286
25138398	11.7069
25138407	11.5394
25138415	14.8842
25138420	13.5788
25138424	17.5887
25138428	16
25138433	16
25138439	16
25138446	16.1305
25138449	14.5148
25138462	14.3153
25138474	14.3153
25138479	14.3842
25138516	15.0222
25138549	14.3153
25138552	12.4286
25138553	10.8473
25138556	10.2783
25138576	10.4581
25138583	11.9581
25138596	8.97044
25138598	12.2586
25138608	10.6404
25138609	10.3374
25138613	10.8571
25138644	10.9754
25138660	11.2044
25138662	11.1404
25138777	11.5887
25138787	12.3571
25138979	10.569
25139440	9.26601
25139441	8.53448
25139450	7.96798
25139452	7.96798
25139456	8.85714
25139461	5.91872
25139467	6.30788
25139479	5.94581
25139482	2.22906
25139489	0.972906
25139499	0.0492611
25139508	0.273399
25139511	0.0591133
25139524	0.167488
25139548	0.635468
25139575	0.325123
25139587	1.59113
25139592	0.933498
25139611	1.76355
25139625	1.19212
25139628	1.12315
25139629	1.90887
25139642	0.408867
25139653	1.05172
25139654	0.110837
25139668	0.682266
25139674	0.578818
25139675	1
25139694	0.6133
25139703	0.820197
25139727	1.01232
25139750	0.485222
25139766	0.399015
25139776	0.470443
25139781	0.889163
25139789	0.630542
25139794	1.28571
25139805	0.662562
25139825	0.948276
25139930	0.497537
25139940	0.408867
25139954	0.0763547
25139963	0.307882
25139969	0.58867
25140040	0.827586
25140063	2.55419
25140088	2.28079
25140089	5.48768
25140098	4.84483
25140109	5.96305
25140174	6.30788
25140221	6.63547
25140243	7.34975
25140249	7.05911
25140259	7.05419
25140269	6.80049
25140272	10.5
25140280	7.46305
25140312	10.867
25140317	8.5
25140319	9.28571
25140331	8.87931
25140356	9.25123
25140370	8.40394
25140372	9.13793
25140379	8.52956
25140381	9.3399
25140403	9.24877
25140413	8.68719
25140436	8.64039
25140444	8.5936
25140446	9.01478
25140450	9.32759
25140454	9.48276
25140457	10.2463
25140478	10.0764
25140489	10.1552
25140491	9.08128
25140520	11.1355
25140588	9.53448
25140916	8.63547
25140917	9.56404
25140927	10.0739
25140949	9.51724
25140950	10.9975
25140954	10.6232
25140956	10.2143
25140966	10.7685
25140973	10.899
25140979	11.5961
25141005	10.8966
25141011	10.0394
25141012	10.0148
25141218	10.2044
25141229	11.3522
25141248	12.5813
25141251	12.4163
25141253	11.4926
25141254	11.6355
25141255	11.6059
25141260	12.1626
25141264	11.5887
25141265	11.6355
25141266	11.4507
25141273	11.7611
25141278	10.7562
25141281	10.7512
25141282	10.202
25141285	10.532
25141286	9.9335
25141295	9.30542
25141302	9.53202
25141308	8.53695
25141310	8.89901
25141312	9.97044
25141316	8.94828
25141322	9.91379
25141334	7.867
25141335	9.09606
25141341	8.28079
25141342	9.72167
25141350	9.11576
25141352	8.64532
25141355	8.97783
25141356	8.6798
25141361	8.61576
25141375	8.56897
25141388	10.0788
25141458	6.1133
25141462	9.38916
25141474	6.90394
25141498	6.25123
25141519	6.17734
25141532	6.11576
25141540	5.7734
25141551	7.95567
25141578	5.11576
25141579	6.83744
25141596	5.5197
25141598	5.30542
25141600	5.64039
25141602	4.93596
25141604	4.57389
25141605	4.00985
25141616	5.30788
25141618	4.15517
25141622	6.2069
25141624	6.9335
25141628	6.05172
25141632	7.28571
25141633	7.09113
25141634	7.51724
25141640	7.53695
25141643	7.18719
25141644	9.72414
25141662	8.57143
25141673	9.30049
25141676	10.3867
25141680	9.60591
25141681	10.2685
25141682	10.5197
25141686	11.4631
25141702	11.0197
25141703	11.3276
25141716	11.197
25141717	11.3251
25141718	10.867
25141722	10.803
25141728	10.6626
25141731	9.46305
25141740	8.94089
25141742	6.87685
25141743	6.48276
25142155	3.87685
25142186	3.14039
25142198	2.83498
25142294	5.02956
25142318	5.58867
25142321	8.15025
25142329	7.42365
25142330	7.18966
25142347	7.31773
25142348	7.12562
25142350	7.18966
25142355	6.93842
25142363	7.15764
25142364	5.33744
25142366	5.4335
25142373	5.31281
25142414	4.98768
25142415	3.21429
25142416	2.98768
25142423	2.01232
25142431	1.88424
25142441	2.00739
25142444	3.64286
25142447	3.42365
25142463	7.23892
25142470	7.39901
25142473	7.25369
25142483	6.7734
25142504	6.78079
25142506	6.70936
25142510	6.39655
25142513	7.25369
25142526	7.03202
25142532	6.79064
25142541	6.47537
25142543	5.70443
25142551	5.72906
25142634	5.0936
25142644	5.54187
25142656	3.98276
25142667	3.6601
25142679	2.90394
25142690	3.64778
25142692	1.74138
25142698	2.07389
25142702	1.21921
25144999	1.97537
25145040	1.08621
25145217	1.69212
25145282	0.992611
25145331	0.684729
25146099	0.753695
25146130	0.568966
25146146	0.342365
25146159	0.283251
25146185	0.546798
25146187	0.352217
25146267	0.41133
25146277	0.490148
25146285	1.40148
25146304	1.08867
25146314	3.69951
25146374	2.94089
25146378	2.9064
25146393	2.9064
25146419	3.05911
25146453	4.08621
25146464	2.19951
25146476	3.13054
25146485	1.8867
25146533	1.67241
25146538	1.41379
25146565	3.10345
25146700	1.23645
25146726	1.68473
25146738	1.34483
25146747	1.12808
25146796	2.40887
25146808	1.6601
25146852	5.78818
25146873	4.6133
25146900	5.35222
25146924	5.42611
25146928	5.23892
25146934	5.367
25146955	5.5
25147149	5.11576
25147161	4.86946
25147234	5.71182
25147363	0.640394
25147435	0.726601
25147468	0.618227
25147818	0.6133
25147939	1.26601
25148028	1.1601
25148036	1.31527
25148046	1.27586
25148066	1.82512
25148178	1.43596
25148181	1.19212
25148245	1.36946
25148253	0.839901
25148264	2.1133
25148319	1.03202
25148336	1.69458
25148372	1.46798
25148382	1.80049
25148390	1.52956
25148412	0.859606
25148477	0.997537
25148522	0.448276
25148543	1.19212
25148592	0.23399
25148596	1.34483
25148607	0.546798
25148608	1.47537
25148623	0.652709
25148639	2.4064
25148667	1.14778
25148671	2.87192
25148681	2.0197
25148683	4.52217
25148690	3.26108
25148692	3.26108
25148694	3.26108
25148700	3.26108
25148703	3.26108
25148739	3.81527
25148747	1.06404
25148770	1.28818
25148819	0.344828
25148871	0.0935961
25148876	0.320197
25148882	0.389163
25148891	0.307882
25148904	1.00739
25148912	0.541872
25148913	0.628079
25148920	0.573892
25148921	0.573892
25148924	0.573892
25148940	0.795567
25148941	0.236453
25149001	0.608374
25149089	0.08867
25149101	0.938424
25149152	0.167488
25149154	0.369458
25149189	0.206897
25149278	0.428571
25149350	0.00738916
25149364	0.0689655
25149376	0.416256
25149378	0
25149392	0.140394
25149394	0.275862
25149405	1.00739
25149476	1.69458
25149479	1.94828
25149480	2.12315
25149496	1.78571
25149529	1.96552
25149540	2.85468
25149543	0.541872
25149551	1.32512
25149562	0.044335
25149569	0.640394
25149623	0.0541872
25149660	0.246305
25149670	0.399015
25149682	0.206897
25149769	0.165025
25149770	1.34729
25149793	5.80296
25149809	7.19212
25156163	9.72167
25156170	9.37931
25156188	9.43103
25156190	9.31773
25156191	9.44089
25156192	9.61823
25156198	9.31527
25156214	9.33498
25156217	8.97537
25156225	8.47044
25156231	8.28571
25156240	8.47783
25156245	8.76108
25156250	6.90394
25156253	7.3867
25156261	5.7931
25156269	5.25369
25156273	5.21921
25156283	5.80296
25156286	4.09606
25156287	4.5468
25156289	2.9064
25156330	3.15764
25156379	1.93842
25156386	1.07882
25156387	0.615764
25156418	0.731527
25156543	0.0566502
25156568	0.219212
25156585	0.0665025
25156642	0.0689655
25156648	0
25156655	1.3399
25156731	0.79064
25156745	3.1601
25156766	2.03941
25156771	2.61823
25156780	2.45567
25156781	2.53202
25156819	2.7266
25156906	2.14532
25156925	2.15764
25156964	1.31773
25157381	0.748768
25157420	0.987685
25157532	0.600985
25157551	0.6133
25157560	0.229064
25157590	0.261084
25157592	0.256158
25157646	0.133005
25157653	0.504926
25157704	0.334975
25157715	0.283251
25157750	0.37931
25157760	0.482759
25157766	0.0689655
25157803	0.184729
25157811	0.325123
25157813	0.197044
25157819	0.625616
25157821	0.137931
25157834	0.334975
25157888	0.206897
25157901	0.108374
25157928	0.0665025
25157973	0.00985222
25157974	0.775862
25157976	0.352217
25157991	1.39409
25158041	0.524631
25158059	0.694581
25158109	1.14286
25158123	0.391626
25158130	0.320197
25158140	0.258621
25158162	0
25158164	0.20936
25158173	0.758621
25158178	0.894089
25158192	1.39901
25158193	1.40148
25158230	3.44828
25158258	2.33744
25158303	3.42611
25158306	2.57389
25158311	2.44828
25158312	2.53695
25158342	2.38177
25158356	1.74384
25158382	2.08867
25158385	0.214286
25158390	0.0689655
25158399	0.00246305
25158454	0.0172414
25158458	0.495074
25158473	0.780788
25158506	0.79803
25158508	0.724138
25158516	1.25123
25158564	0.576355
25158569	1.03695
25158575	0.08867
25158581	0.211823
25158600	0.00246305
25158633	0
25158646	0.278325
25158671	0
25158686	0.142857
25158716	0.438424
25158717	0.00738916
25158733	0.221675
25158756	0.352217
25158757	0.431034
25158783	0.371921
25158852	0.44335
25158873	0.67734
25158875	0.32266
25158876	0.576355
25158918	0.238916
25158919	0.20197
25158927	0.465517
25158938	0.0788177
25158992	0.465517
25159001	0.0369458
25159015	0.29803
25159016	0.312808
25159019	0.157635
25159024	0.214286
25159037	0.529557
25159097	0.0418719
25159108	0.0985222
25159112	0.0960591
25159123	0.0147783
25159192	0
25159195	0.0246305
25159210	0
25159214	0
25159221	0.0320197
25159245	0.721675
25159246	0.507389
25159338	0.812808
25159353	0.738916
25159360	0.908867
25159362	0.596059
25159378	1.45567
25159421	0.539409
25159526	1.32512
25159564	0.894089
25159595	0.630542
25159633	1.50493
25159642	0.519704
25159670	0.3867
25159711	0.160099
25159719	0.302956
25159749	0.0763547
25159753	0.128079
25159776	2.17488
25159859	1.8399
25159887	2.89901
25159917	2.54433
25159919	2.46305
25159930	4.15025
25159956	3.01724
25159961	5.15271
25159966	3.84483
25159972	3.89163
25159975	3.84483
25159992	3.84483
25160072	5.52709
25160097	0.578818
25160119	0.894089
25160134	1.52709
25160148	0.852217
25160167	1.66502
25160169	2.58128
25160172	4.17241
25160211	4.05665
25160218	4.14532
25160234	4.43103
25160262	4.32759
25160270	4.41872
25160280	4.14532
25160285	4.32759
25160296	4.22414
25160300	5.03202
25160327	5.24138
25160329	5.06158
25160330	5.46552
25160334	5.04433
25160340	4.78571
25160346	5.10837
25160378	5.34975
25160492	2.23399
25160552	2.59113
25160587	0.55665
25160592	0.236453
25160597	0.672414
25160670	0.125616
25160687	1.11823
25160701	0.29803
25160724	1.19458
25160757	0.455665
25160785	0.450739
25160893	0.931034
25161007	0.179803
25161029	0.58867
25161228	0.238916
25161292	1.15271
25161320	0.866995
25161333	1.30542
25161343	1.18473
25161360	1.36207
25161363	1.33744
25161418	1.04187
25161503	1.71675
25161543	0.206897
25161552	0.793103
25161603	0.0147783
25161611	0.568966
25161612	0.0147783
25161614	0.406404
25161632	0
25161672	0.561576
25161704	0.135468
25161731	0.334975
25161792	0.206897
25161802	0.891626
25161805	0.293103
25161831	0.458128
25161835	0.334975
25161901	1.54187
25161927	1.45074
25162126	1.97291
25162429	4.69212
25162658	4.13054
25162685	6.59113
25164021	6.33498
25164039	10.399
25164041	10.1773
25164043	9.80788
25164045	9.60099
25164046	9.33005
25164052	9.49261
25164053	8.69704
25164057	8.53695
25164065	8.99261
25164070	7.99015
25164071	7.80049
25164072	7.62562
25164073	7.82266
25164075	7.5468
25164076	10.032
25164077	8.31034
25164083	9.0936
25164084	8.41626
25164085	13.5123
25164161	12.7094
25164170	12.7635
25164184	12.6995
25164205	13.3128
25164214	13.3744
25164215	13.0394
25164240	13.1675
25164243	13.0369
25164247	12.5074
25164262	12.734
25164268	10.7217
25164270	11.3374
25164273	7.84729
25164279	7.12808
25164284	8.17488
25164288	7.5197
25164296	6.71921
25164305	6.73892
25164465	6.08867
25164470	3.84975
25164560	1.96059
25164563	2.03448
25164566	3.45074
25164609	4.4532
25164615	4.56897
25164617	4.75369
25164639	4.49015
25164641	4.22414
25164645	4.4064
25164691	4.28571
25164739	4.23892
25164754	6.92611
25164762	2.81034
25164783	6.25862
25164785	3.68719
25164810	4.0936
25164853	4.36453
25164855	4.17734
25164865	5.84236
25164880	4.41626
25164883	5.99261
25164904	4.63054
25164905	4.69704
25164927	4.63054
25164943	4.63054
25165021	6.86207
25165064	1.5197
25165066	3.80788
25165072	2.00246
25165081	2.08621
25165125	2.07882
25165150	1.76847
25165157	2.07635
25165221	1.34236
25165223	1.02463
25165224	1.35222
25165271	0.963054
25165283	0.731527
25165293	1.24877
25165341	1.33005
25165375	1.02709
25165382	2.5197
25165384	2.05419
25165400	1.80542
25165416	1.91626
25165446	1.867
25165450	2.59113
25165475	0.743842
25165491	1.20443
25165508	0.214286
25165517	0.46798
25165588	0.975369
25165654	0.568966
25165664	1.31034
25165697	1.15271
25166014	1.00985
25166024	1.2069
25166030	3.48768
25166033	2.36453
25166227	6.05172
25166229	5.91872
25166386	5.53695
25166478	5.53448
25166714	4.56158
25166730	3.76847
25166747	3.32266
25166756	2.77833
25166804	3.26355
25166862	2.68473
25166893	1.58374
25166894	1.35961
25166903	0.992611
25166936	0.985222
25166969	0.428571
25166973	0.862069
25167033	0.364532
25167039	1.08867
25167041	0.82266
25167142	0.633005
25167183	4.04187
25167264	2.76355
25167269	5.94089
25167271	4.94581
25167306	5.3867
25167310	5.16256
25167326	5.70443
25167364	6.4335
25167367	5.16749
25167370	3.98276
25167371	4.27094
25167385	3.39409
25167479	3.5
25167493	3.91379
25167523	3.21429
25167529	3.83744
25167567	2.78818
25167613	2.35222
25167641	1.34975
25167669	0.679803
25167691	0.541872
25167723	0.504926
25167754	0.482759
25167766	0.211823
25167771	0.490148
25167823	1.84483
25167867	1.91626
25167868	3.77586
25167886	3.3202
25167891	4.12315
25167917	3.91379
25167965	3.9532
25168042	3.44828
25168046	2.76108
25170539	2.89655
25170569	1.31281
25170584	1.21675
25170588	0.726601
25170606	0.275862
25170617	0.435961
25170655	0.263547
25170684	0.667488
25170715	0.908867
25170764	0.889163
25170779	0.916256
25170826	0.6133
25170835	0.507389
25170877	0.576355
25170947	0.192118
25171021	0.871921
25171049	0.539409
25171050	1.41379
25171052	0.817734
25171062	1.44089
25171115	0.58867
25171118	1.6133
25171126	0.0221675
25171135	0.150246
25171147	1.03695
25171158	1.23892
25171212	2.66749
25171217	1.85468
25171232	1.92857
25171305	2.59852
25171343	2.47291
25171350	4.15271
25171426	3.96552
25171478	4.367
25171490	3.99754
25171501	4.20197
25171505	4.45074
25171510	3.77833
25171512	3.67734
25171520	3.39409
25171529	3.88916
25171572	2.07882
25171580	1.66749
25171585	1.34236
25171586	0.899015
25171597	0.945813
25171603	2.10099
25171615	1.5197
25171649	2.43842
25171656	2.09606
25171657	2.14286
25171683	2.02463
25171690	2.19212
25171698	1.41626
25171703	1.19704
25171715	0.236453
25171716	0.130542
25171752	0.00738916
25171779	0.044335
25171826	0.0295567
25171829	0.0369458
25171839	0.0935961
25171841	0.0517241
25171846	0.12069
25171897	0.160099
25171898	0.0123153
25171899	0.169951
25171931	0.246305
25171952	0.0566502
25171963	0.142857
25171970	0.293103
25171978	0.0344828
25172011	0.133005
25172021	0.187192
25172046	0
25172063	0.0837438
25172071	0.0221675
25172078	0.08867
25172135	0.229064
25172140	0.091133
25172176	0.275862
25172189	0.630542
25172201	0.357143
25172205	0.729064
25172232	0.403941
25172242	1.26847
25172261	0.551724
25172282	1.13547
25172292	0.433498
25172315	0.815271
25172318	0.470443
25172322	0.628079
25172323	0.724138
25172325	0.371921
25172331	0.660099
25172332	0.229064
25172336	0.460591
25172349	0.046798
25172350	0.08867
25172364	0
25172378	0
25172415	0.00246305
25172416	0
25172434	0.0147783
25172438	0
25172454	0
25172458	0.0147783
25172461	0.0147783
25172516	0.00738916
25172537	0.0738916
25172538	0.00985222
25172545	0.17734
25172556	0.00246305
25172558	0.0295567
25172559	0.0394089
25172567	0.0221675
25172624	0.0492611
25172636	0.0615764
25172710	0.14532
25172720	0.0689655
25172724	0.0985222
25172730	0.123153
25172747	0.0935961
25172758	0.118227
25172780	0.133005
25172782	0.152709
25172788	0.916256
25172839	0.17734
25172844	0.312808
25172847	0.699507
25172896	0.551724
25172898	0.426108
25172913	0.573892
25172946	0.507389
25172964	0.408867
25172982	1.22167
25172998	0.583744
25173023	1.66995
25173024	0.901478
25173042	1.52217
25173100	1.09852
25173148	0.94335
25173279	0.963054
25173339	3.06897
25173366	1.71921
25173387	2.89655
25173440	2.10591
25173452	2.25123
25173484	2.11084
25173521	2.02709
25173553	1.52463
25173597	1.2069
25173603	0.174877
25173622	0.128079
25173630	0.00738916
25173663	0.194581
25173702	0.0172414
25173717	0.0541872
25173737	0.192118
25173740	0.795567
25173747	0.990148
25173755	2.33251
25173760	2.03941
25173794	1.96798
25173800	2.02956
25173832	2.24877
25173837	1.76847
25173851	0.862069
25173860	0.780788
25173883	0.347291
25173914	0.704433
25173916	0.20936
25173918	0.635468
25173939	0.246305
25173953	1.26355
25173954	1.40887
25173956	3.33005
25173961	2.92365
25173964	3.67241
25173971	3.24877
25173975	4.23645
25173993	4.09852
25173999	4.09606
25174007	4.03695
25174009	3.3202
25174044	3.14532
25174045	2.33251
25174047	3.60837
25174120	0.788177
25174139	1.68719
25174153	1.26108
25174161	1.50739
25174162	1.52709
25174196	1.5936
25174203	1.68966
25174278	1.42118
25174300	0.918719
25174335	0.522167
25174407	0.300493
25174462	0.174877
25174531	1.05419
25174592	0.423645
25174606	0.756158
25174655	0.773399
25174658	0.839901
25174695	0.502463
25174739	1.46305
25174759	0.160099
25174767	0.480296
25174778	0.566502
25174892	0.115764
25174973	0.79803
25175064	0.0147783
25175097	0.529557
25175133	0.20936
25175149	0.874384
25175151	0.384236
25175153	0.884236
25175179	0.716749
25175181	0.544335
25175182	0.746305
25175251	0.428571
25175285	0.689655
25175287	0.118227
25175294	0.179803
25175295	0.00246305
25175305	0
25175340	0.00246305
25175355	0.243842
25175379	0.3867
25175394	0.248768
25175395	0.312808
25175401	0.931034
25175406	0.347291
25175434	0.674877
25175451	0.642857
25175483	0.637931
25175491	0.534483
25175517	0.514778
25175541	0.480296
25175564	1.34975
25175605	1.07882
25175715	1.91626
25175768	1.73399
25175797	1.20936
25176481	1.39655
25176506	0.876847
25176524	0.637931
25176595	0.44335
25176611	0.687192
25176614	0.152709
25176642	0.738916
25176676	0.261084
25176693	0.573892
25176742	0.359606
25176793	0.906404
25176882	0.135468
25177116	1.55665
25177375	0.53202
25177382	1.73153
25177436	0.795567
25180147	0.958128
25180206	2.01724
25180300	0.844828
25180319	1.35961
25180327	0.906404
25180342	1.01478
25180356	0.866995
25180376	1.24138
25180379	0.849754
25180394	1.02217
25180398	1.11084
25180408	0.960591
25180410	1.15517
25180428	0.775862
25180436	0.275862
25180468	0.561576
25180520	0.0665025
25180640	0.310345
25185691	0.669951
25185699	0.307882
25185736	2.1798
25185743	1.08867
25185758	2.26108
25185761	2.2069
25185763	2.01478
25185771	2.65271
25185773	1.46305
25185774	1.73645
25185783	2.00493
25185784	1.4532
25185800	1.46798
25185801	1.37931
25185820	2.08374
25185826	1.58867
25185839	2.5665
25185842	1.35714
25185856	2.4335
25185859	1.72906
25185867	2.39409
25185876	1.64532
25185882	2.1798
25185900	1.21921
25185946	1.00739
25185982	0.970443
25185986	0.413793
25185997	0.509852
25185998	0.204433
25186006	0.253695
25186035	0.219212
25186038	0.458128
25186039	0.091133
25186044	0.514778
25186050	0.41133
25186057	0.194581
25186062	4.00985
25186071	2.69704
25186078	3.84483
25186079	3.31034
25186087	3.7069
25186116	3.71182
25186134	4.26108
25186142	2.79803
25186158	3.55911
25186168	1.52709
25186170	2.42118
25186210	2.46798
25186237	3.15764
25186294	3.82759
25186299	3.92857
25186300	3.79064
25186313	4.92118
25186348	3.83005
25200548	5.76601
25200552	3.65271
25200569	4.32266
25200574	3.78571
25200585	3.62069
25200659	3.89901
25200667	3.32759
25200679	2.90394
25200683	3.31527
25200700	2.83498
25200707	2.46059
25200713	2.16995
25200732	1.78818
25200752	2.21429
25200764	1.33005
25200800	1.76108
25200850	0.630542
25201098	0.731527
25201109	0.706897
25201140	0.475369
25201162	0.67734
25201179	0.507389
25201266	1.06158
25201298	0.657635
25201302	1.37192
25201338	2.94828
25201396	2.0936
25201404	2.95813
25201406	2.50493
25203330	3.43103
25217621	1.58128
25217623	2.25369
25217650	2.13054
25217674	0.534483
25217725	1.15764
25217740	0.699507
25217766	0
25217806	0.325123
25217835	0.0147783
25217847	0.00246305
25217852	0.206897
25217948	0.103448
25217951	0.921182
25217967	0.155172
25217968	0.253695
25217970	0.593596
25218002	0.91133
25218087	2.61084
25218100	3.05172
25218143	3.15271
25218167	3.72414
25218254	3.92857
25218267	3.17241
25218274	3.84729
25218275	3.50739
25218316	3.31281
25221590	2.94828
25221803	2.2734
25221830	2.85961
25221837	1.89163
25221858	1.37931
25221863	2.94581
25221876	2.02709
25221888	3.47044
25221891	1.91626
25221901	1.91626
25221904	2.99507
25221921	1.59852
25221931	2.83744
25221960	1.39163
25221965	0.820197
25221972	1.21675
25222002	1.39901
25222009	1.53695
25222023	2.65271
25222028	2.39655
25222031	2.41872
25222044	2.55419
25222048	2.49754
25222052	2.47044
25222057	4.6133
25222075	1.37192
25222081	3.86207
25222093	2.34236
25222099	3.0197
25222119	3.15271
25222127	3.03448
25222128	2.66502
25222130	2.78571
25222134	3.97044
25222136	0.70197
25222143	1.00739
25222148	1.03202
25222157	0.37931
25222164	2.34483
25222189	1.69212
25222207	2.44335
25222242	2.8202
25222260	2.59606
25222261	2.34483
25222262	2.34483
25222275	2.39901
25222277	4.50246
25222280	1.73645
25222281	4.59113
25222287	3.07389
25222293	3.28325
25222309	3.42118
25222318	3.40887
25222330	3.18227
25222332	3.18227
25222395	5.40887
25222407	1.64286
25222467	3.04433
25222482	2.1133
25222508	2.05911
25222515	1.86946
25222516	1.91872
25222526	2.44828
25222527	0.815271
25222529	1.12808
25222545	0.837438
25222548	0.566502
25222564	2.53448
25222576	1.81034
25222577	7.43103
25222584	6.25616
25222599	7.85468
25222607	7.91872
25222628	7.91133
25222638	7.51478
25223749	7.25616
25223792	5.79803
25223801	5.40148
25223807	4.65517
25223815	5.66256
25223829	4.38177
25223835	6.76847
25223838	2.73892
25223843	3.93103
25223847	2.42857
25223851	4.87685
25223852	3.69458
25223859	6.95813
25223863	5.56897
25223867	5.56897
25223889	5.46059
25223901	5.08621
25224119	4.63547
25224143	6.98522
25224154	4.79064
25224163	7.35961
25224171	5.27094
25224179	5.26355
25224987	5.18966
25225108	4.2734
25225160	4.07389
25225425	4.41133
25225431	4.37685
25225435	3.47291
25225450	3.4803
25225722	4.47044
25225748	2.80788
25225853	3.5665
25225876	2.47044
25225893	2.78079
25225927	3.60591
25226149	3.68473
25226971	4.47783
25226973	5.46798
25226975	5.57389
25226983	7.71921
25227003	8.57635
25227011	9.39163
25227013	8.84236
25227015	9.26108
25227206	9.03941
25227242	10.6675
25227246	10.1552
25227250	17.0591
25227273	15.6502
25227279	15.4975
25227284	15.436
25227286	16.4015
25227296	16.2217
25227297	16.1084
25227303	15.9828
25227310	15.4113
25227313	15.234
25227319	15.0567
25227321	14.8867
25227355	14.7167
25227371	14.5468
25227396	15.0862
25227403	14.8522
25227409	13.9039
25227411	12.6552
25227423	12.7956
25227586	8.01724
25227604	7.09606
25227699	8.55911
25227702	7.78079
25227705	7.62315
25227711	7.16749
25227712	7.10591
25227718	7.05172
25227723	7.9064
25227727	4.90394
25227731	6.91379
25227748	5.94089
25228297	5.41626
25228359	4.34236
25228813	4.20936
25228898	4.2266
25228917	3.62315
25228959	3.8202
25228993	2.66502
25229042	2.34483
25229748	1.4335
25229894	1.60099
25229936	1.54433
25230173	4.05911
25230196	2.867
25230394	3.4803
25230627	5.74877
25231985	6.04187
25232286	8.62562
25232307	9.92118
25232496	12.1527
25232505	16.9754
25232512	16.0813
25232533	16.3202
25232537	15.67
25232542	15.5246
25232849	16.5862
25232854	15.3325
25232870	15.6675
25232879	14.2217
25232880	13.867
25232887	14.8867
25232895	14.2857
25232896	13.867
25232913	14.6872
25232914	13.3916
25232928	13.2635
25232929	14.7759
25233820	14.0172
25233826	14.1798
25233833	13.8054
25233846	12.9384
25233861	12.564
25233874	12.5887
25233887	11.3054
25233890	10.9409
25233896	10.4557
25233903	10.5936
25233904	9.94581
25233908	9.81773
25233909	9.24138
25233914	9.98522
25233927	8.57143
25233929	7.6798
25233935	7.50739
25233960	6.633
25234671	5.7734
25234720	5.12069
25234730	3.25862
25234769	2.14532
25234888	1.03202
25234889	0.214286
25234915	0.0172414
25234949	0.0517241
25234965	0.248768
25235017	0
25235020	0.130542
25235096	0.0689655
25235134	0
25235146	0.135468
25235162	0.044335
25235236	0.0541872
25235244	0.0197044
25235259	0.0295567
25235321	0.0123153
25235322	0.115764
25235365	0.0689655
25235394	1.68473
25235413	1.84483
25235773	2.09606
25236667	1.92611
25237270	3.11084
25237303	3.33744
25237318	5.54187
25237501	4.67734
25237878	4.47783
25237990	6.03202
25238007	5.81527
25238053	9.00493
25238067	9.21182
25238095	8.76847
25238096	8.39901
25238098	8.60099
25238100	7.81281
25238107	7.74384
25238110	7.25123
25238111	7.37192
25238118	6.89409
25238130	6.51724
25238136	6.66749
25238165	7.8399
25238169	3.9335
25238171	4.26108
25238176	3.6798
25238189	3.63054
25238198	3.52463
25238213	2.79803
25238227	3.33251
25238232	2.80542
25238237	2.64532
25238243	1.46305
25238244	4.10345
25238257	3.22906
25238262	3.24384
25238264	3.21675
25238266	3.87931
25238270	3.79803
25238284	4.01232
25238287	3.87931
25238294	4.83744
25238299	3.72414
25238312	4.37685
25238331	4.24631
25238345	3.60345
25238367	5.38424
25238396	4.86207
25238413	3.95567
25238417	6.67734
25238423	6.13054
25238424	6.13054
25238432	6.13054
25238433	6.13054
25238437	7.77094
25238446	6.41379
25238449	6.66995
25238450	6.32266
25238452	6.37931
25238454	6.32266
25238455	8.57143
25238456	5.06404
25238457	8.01724
25238459	5.25616
25238469	5.23645
25238475	5.29064
25238481	6.03941
25238482	4.92611
25238483	5.80049
25238491	6.53941
25238502	3.93842
25238512	4.36207
25238522	3.65271
25238533	3.43103
25238535	4.96305
25238536	2.82759
25238540	3.35714
25238544	2.40148
25238552	3.55172
25238553	1.33251
25238559	2.42365
25238560	1.57882
25238571	4.6798
25238582	3.79557
25238587	4.50493
25238588	4.17241
25238589	4.17241
25238606	5.17734
25238620	4.13547
25238626	4.16995
25238636	4.13054
25238641	4.03941
25238645	4.04187
25238656	5.27833
25238668	1.77586
25238675	2.81773
25238681	0.662562
25238695	1.16256
25238790	1.08621
25238813	0.955665
25238857	0.913793
25238888	1.35468
25238949	0.110837
25239002	0.150246
25239009	0.00492611
25239045	0
25239059	0.0123153
25239099	0.00492611
25239223	1.02463
25239259	0.73399
25239264	2.05911
25239275	1.57882
25239278	1.38177
25239285	1.8399
25239390	1.9532
25239401	0.800493
25239414	0.940887
25239415	0.761084
25239420	0.435961
25239431	1.58374
25239471	1.23645
25239494	2.59852
25239540	1.79803
25239542	2.92611
25239599	2.47537
25239600	3.07635
25239615	2.87685
25239622	6.08374
25239628	4.63547
25239632	7.18719
25239635	6.5197
25239637	6.69212
25239640	6.62808
25239641	6.3202
25239643	6.71182
25239646	7.33744
25239653	6.11084
25239654	6.26601
25239659	5.80049
25239662	5.39163
25239666	5.51232
25239667	4.56158
25239677	4.85714
25239678	4.62808
25239679	3.81527
25239683	3.84975
25239686	3.39409
25239701	5.27094
25239706	2.22906
25239709	3.5468
25239710	2.14778
25239719	2.03695
25239721	2.23645
25239722	3.13054
25239727	1.0936
25239730	2.21675
25239731	1.76847
25239736	1.66749
25239743	2.08867
25239745	1.43596
25239746	2.03448
25239750	3.0468
25239755	1.68473
25239756	3.37685
25239760	4.14778
25239777	4.40394
25239787	4.13547
25239788	4.54433
25239789	4.28571
25239791	4.05172
25239792	4.14778
25239794	3.57143
25239797	3.65764
25239802	3.36207
25239803	1.61823
25239808	2.33498
25239813	1.49754
25239826	1.89655
25239846	2.2931
25239850	2.38916
25239853	2.9335
25239889	2.10345
25239895	1.37931
25239903	3.96059
25239906	2.11576
25239921	3.7734
25240002	3.50246
25240019	2.78571
25240024	2.26847
25240025	1.99261
25240524	1.78818
25240809	1.44581
25240895	0.995074
25240923	0.775862
25241221	1.91379
25241225	1.75616
25241263	6.18719
25241301	5.81034
25241309	7.02709
25241311	6.35714
25241317	6.91872
25241337	7.90394
25241361	8.64532
25241393	9.09606
25241413	8.85961
25241459	10.1773
25241471	9.75369
25241475	10.0591
25241481	9.24138
25241490	9.66749
25241500	10.7562
25241522	9.37685
25241528	10.9975
25241533	8.37931
25241534	8.82266
25241543	7.24384
25241544	7.18966
25241550	6.96552
25241552	8.09852
25241580	7.06897
25241618	7.53202
25241673	5.97783
25241683	6.0468
25241703	5.98276
25241924	8.26601
25242112	2.08374
25243535	4.08128
25243586	1.75862
25243641	2.12562
25243860	1.79557
25243895	1.97291
25243896	1.83498
25243906	1.28325
25243918	1.99015
25243925	0.931034
25243940	1.69951
25243951	0.921182
25243966	0.517241
25243970	0.963054
25243979	0.593596
25244000	0.721675
25244004	3.09606
25244016	3.07882
25244020	7.61084
25244022	6.85222
25244026	6.79557
25244028	6.98522
25244044	7.05419
25244084	8.65517
25244142	7.27586
25244145	8.4335
25244155	6.51232
25244164	6.18227
25244167	5.59113
25244169	6.35468
25244188	5.32512
25244192	6.44581
25244193	5.37192
25244207	5.07635
25244214	4.84975
25244236	4.49507
25244247	4.28571
25244302	4.61084
25244319	2.50739
25244516	2.55911
25244521	0.864532
25244742	0.837438
25244745	0.812808
25244756	0.564039
25244770	0.20197
25244772	0.184729
25244778	0.689655
25244879	0.305419
25244880	0.559113
25244885	1.13054
25244896	0.492611
25244900	1.06158
25244910	0.635468
25244911	1.0936
25244926	0.275862
25244930	1.08621
25244941	0.300493
25244968	0.263547
25244969	0.652709
25244981	0.0960591
25245012	0.125616
25245023	0.0763547
25245024	0
25245034	0.0640394
25245036	0.00738916
25245076	0.00246305
25245078	0.00492611
25245097	0.0246305
25245160	0.00738916
25245169	0.192118
25245199	0.0788177
25245200	0.270936
25245213	0.125616
25245232	0.514778
25245250	0.046798
25245266	0.305419
25245272	0.0369458
25245293	0.00246305
25245304	0.0689655
25245360	0.0935961
25245384	0.00492611
25245397	0.778325
25245409	0.0418719
25245464	0.339901
25245485	0.307882
25245488	0.465517
25245489	0.091133
25245520	0.347291
25245535	1.04926
25245547	0.440887
25245572	1.66995
25245575	0.58867
25245580	0.938424
25245582	0.857143
25245583	1.23645
25245586	1.08867
25245603	1.7734
25245611	1.35468
25245614	2.28325
25245615	1.27094
25245636	2.4803
25245648	1.17734
25245651	1.63054
25245659	2.55419
25245681	1.87192
25245685	4.13054
25245687	3
25245721	2.89163
25245724	2.89163
25245725	6.36453
25245742	3.21182
25245753	5.19951
25245756	3.84729
25245761	3.84729
25245762	3.89901
25245791	4.08867
25245795	3.25123
25245806	3.2266
25245817	1.2069
25245844	2.2734
25245882	0.697044
25245895	2.41379
25245917	3.05172
25245928	2.83251
25245930	4.74631
25245932	4.05665
25245937	4.05665
25245959	5.44089
25245969	4.39409
25245976	4.39409
25245982	4.61084
25245994	6.0665
25246002	3.51478
25246006	4.52956
25246007	2.17241
25246027	2.46798
25246028	1.94335
25246073	2.34483
25246079	0.761084
25246100	0.527094
25246110	0.243842
25246125	0.0591133
25246130	0.450739
25246163	0.110837
25246192	0.20936
25246193	0.091133
25246229	0.152709
25246233	0.344828
25246264	0.214286
25246300	0.512315
25246304	0.23399
25246307	0.596059
25246319	0.482759
25246333	0.162562
25246361	0.901478
25246363	0.179803
25246384	0.320197
25246436	0.115764
25246464	0.199507
25246469	0.389163
25246528	0.0197044
25246540	0.140394
25246542	0.280788
25246555	0.472906
25246562	0.455665
25246620	0.487685
25246636	0.689655
25246643	0.751232
25246657	0.682266
25246692	1.01724
25246696	1.18473
25246700	0.391626
25246819	1.18719
25246820	0.357143
25246893	0.243842
25246933	1.28571
25246934	0.204433
25246952	0.812808
25247004	0.559113
25247009	0.529557
25247149	0.830049
25247264	1.03202
25247329	0.155172
25247344	0.773399
25247517	0.00985222
25247537	0.0418719
25247539	0.12069
25247645	0.475369
25247674	0.280788
25247699	0.527094
25247937	0.8867
25248006	0.283251
25248011	0.788177
25248156	0.647783
25248270	0.0270936
25248339	0.293103
25248376	0.334975
25248728	0.169951
25248739	0.238916
25248810	0.187192
25248859	1.21921
25248869	1.08867
25248879	1.84729
25248958	1.50246
25249050	1.35222
25249060	0.76601
25249061	1.2266
25249101	0.704433
25249110	0.812808
25249123	0.788177
25249143	1.29064
25249150	0.258621
25249155	0.440887
25249159	0.0147783
25249160	0.00492611
25249187	0.0221675
25249234	0.0197044
25249264	0.0837438
25249265	0.320197
25249300	0.0344828
25249302	0.224138
25249305	0.0935961
25249311	0.046798
25249320	0.406404
25249355	0.0788177
25249357	0.187192
25249370	0.337438
25249381	0.371921
25249456	0.169951
25249457	0.20936
25249539	0.440887
25249553	0.0541872
25249589	0.423645
25249673	0.357143
25249743	0.26601
25249753	0.325123
25249776	2.49261
25249835	1.50739
25249836	5.21182
25249846	4.00739
25249848	4.00739
25249854	4.05911
25249855	5.89163
25249856	4.35222
25249862	5.66749
25249886	4.15025
25249887	3.99015
25250055	4.69704
25250143	3.34975
25250152	3.98522
25250324	2.39163
25250328	1.96798
25250349	0.418719
25250350	0.182266
25250472	0.118227
25250476	0.105911
25250533	0.0714286
25250619	0.243842
25250657	0.0566502
25250672	0.160099
25250719	0.0640394
25250736	0.216749
25250776	0.206897
25251126	0.199507
25251260	0.167488
25251271	0.945813
25251338	0.428571
25251397	0.891626
25251467	0.495074
25251517	1.57882
25251573	0.246305
25251575	0.714286
25251680	0.751232
25251740	0.3867
25252019	1.2266
25252111	0.640394
25252461	0.85468
25252582	0.438424
25252588	0.374384
25252721	0.29803
25252790	0.135468
25252802	0.125616
25252890	0.130542
25253112	1.34236
25253141	1.21921
25253146	3.07389
25253147	2.47783
25253158	2.47783
25253168	2.47783
25253201	2.8202
25253283	4.11576
25253284	2.08128
25253290	4.65517
25253291	3.65025
25253296	3.65025
25253355	3.34483
25253359	3.66502
25253382	4.26355
25253448	3.13547
25253473	3.48522
25253519	2.30542
25253552	1.76355
25253558	0.719212
25253600	1.32512
25253661	0.87931
25253745	3.45567
25253826	2.57882
25253827	3.62808
25253833	3.14532
25253839	3.55172
25253841	3.09606
25253856	3.46552
25253866	5.99015
25254029	2.91626
25254030	4.75123
25254075	6.59113
25254194	5.99507
25254200	10.4581
25254277	10.8202
25254300	10.4803
25254302	11.7882
25254305	11.4877
25254314	11.1182
25254316	11.8177
25254436	12.4631
25254620	10.8916
25254637	12.3276
25254685	12.1872
25255402	12.0197
25255424	12.835
25255429	12.5862
25255445	12.4458
25255448	12.0099
25255449	12.2094
25255458	11.4039
25255494	11.2759
25255505	11.1527
25255742	11.1552
25256058	10.7438
25256234	9.18966
25256259	6.38177
25256270	6.54926
25256298	5.30788
25256340	5.62808
25256341	2.7266
25256798	3.367
25259055	3.82512
25259390	2.97537
25259423	4.18227
25259437	3.45074
25259438	5.18719
25259440	4.35714
25259453	5.92365
25259474	5.58374
25259479	5.99261
25259492	5.3202
25259499	4.99015
25259514	4.66995
25259626	4.65271
25259648	4.01724
25259666	4.11084
25259678	3.97044
25259692	4.52217
25259706	3.47291
25259708	4.49507
25259709	2.32266
25259712	2.38916
25259749	2.23399
25259750	2.05419
25259751	2.75123
25259781	2
25259787	1.71675
25259788	1.70197
25259988	2.26355
25260004	0.665025
25260081	0.463054
25260106	0.140394
25260188	0.0763547
25260192	0.157635
25260224	0.00492611
25260254	0.0640394
25260293	0.0221675
25260307	0.00738916
25260349	0.00738916
25260360	0.103448
25260420	0.0985222
25260539	0.637931
25260566	0.573892
25260636	2.68719
25260649	3.00246
25261219	4.87192
25261220	5.19704
25261277	4.85468
25261285	4.1601
25261557	3.83005
25261596	5.93842
25261603	5.97291
25261604	7.80049
25261612	9.40887
25261627	11.0296
25261653	10.7217
25261672	10.5296
25261762	10.2069
25261777	10.0123
25261779	10.2833
25261780	9.84729
25261781	10.5074
25261792	10.202
25261798	10.0246
25261812	9.96305
25261816	9.7931
25261819	10.4236
25261825	9.29803
25261829	9.867
25261831	6.73153
25261834	8.12315
25261835	10.1034
25261849	9.88424
25261860	12.4704
25261865	11.367
25261883	11.2118
25261889	11.5911
25261892	11.5099
25262031	11.3916
25262046	11.4409
25262076	11.6823
25262086	12.6798
25262115	14.165
25262131	13.8054
25262137	14.8522
25262139	14.9039
25262579	14.9064
25262858	15.4507
25262866	14.6749
25262879	15.6749
25264322	15.6108
25264325	15.5493
25264336	15.4236
25264344	14.8645
25264384	13.5197
25264393	13.3892
25264473	13.4113
25264484	18.1552
25264494	10.9113
25264506	16.202
25264510	12.5764
25264518	13.1355
25264717	13.1355
25264779	13.3448
25264812	14.1675
25264813	12.9335
25264815	12.9335
25264830	12.9335
25264834	12.9335
25264843	12.9335
25264857	12.9335
25264861	12.1798
25264910	18.3621
25265244	11.7906
25265253	21.9409
25265271	17.0148
25265276	17.0148
25265280	17.0148
25265287	17.0148
25265293	17.4039
25265313	16.734
25265316	16.734
25265318	16.734
25265320	18.5123
25265321	17.101
25265328	19.1059
25265362	18.2143
25265363	17.5468
25265364	18.5123
25265366	17.8695
25265367	17.7389
25265374	17.7389
25265393	17.7389
25265394	17.7389
25265410	17.7389
25265428	17.7389
25265434	17.8005
25265775	17.9606
25265817	17.5764
25265866	16.5443
25266091	10.3473
25266569	9.55911
25266594	2.0468
25266595	1.76847
25267249	0.497537
25267435	0.665025
25267442	0.349754
25267513	0.197044
25267546	0.221675
25267596	0.460591
25267682	0.0246305
25267764	0.29803
25267963	0
25271842	0.08867
25271858	0.35468
25271915	0
25271934	0.704433
25271947	0.137931
25271984	0.35468
25271992	0.413793
25272038	0.509852
25272056	0.221675
25272090	0.724138
25272123	0.20936
25272146	0.445813
25272148	1.37685
25272166	0.889163
25272198	1.82266
25272238	0.923645
25272244	1.11084
25272246	1.4532
25272251	0.214286
25272271	0.421182
25272288	0.58867
25272351	1.68719
25272354	3.92611
25272366	3.68966
25272387	3.96305
25284314	4.31281
25284330	3.92611
25284376	5.633
25284382	3.94335
25284385	4.22906
25284393	4.53695
25284411	3.99015
25284412	3.19951
25284421	3.80296
25284438	3.22906
25284441	2.85222
25284447	4.1601
25284469	1.77586
25284476	3.16749
25284487	2.39901
25284503	2.99507
25284526	2.92118
25284550	2.63054
25284558	2.3867
25284606	2.25123
25284638	1.60837
25284641	1.35961
25284652	1.77586
25284658	0.94335
25284682	1.44581
25284697	1.31527
25284698	1.35961
25284706	2.77586
25284714	2.28571
25284719	4.38424
25284731	4.37192
25284732	4.44581
25284760	5.30296
25284795	7.46305
25284828	6.15271
25284856	7.83498
25284860	6.26847
25284877	6.08128
25284935	5.13793
25285034	4
25285040	4.3202
25285526	4.1133
25285727	3.30049
25285790	3.59852
25285800	3.30788
25285868	3.94581
25286776	3.50985
25286963	5.11084
25287209	4.33744
25287554	5.48276
25288949	4.84975
25288968	4.92611
25288990	4.72414
25289156	4.68719
25289262	4.53941
25289605	3.92611
25289607	4.50246
25289647	5.76601
25289850	4.23892
25289859	4.29557
25289886	4.85468
25289931	3.13547
25289936	5.60591
25289946	1.93596
25289966	3.867
25289968	3.05911
25289980	2.98522
25289983	2.62808
25290166	3.71921
25290172	1.68473
25290181	2.18719
25290195	3.97783
25290295	2.62808
25290297	3.73645
25290299	2.99015
25290343	2.80542
25290368	4.5197
25290369	3.15517
25290375	5.72906
25290590	4.50985
25290613	4.89655
25290648	5.60099
25296200	5.09852
25296201	6.02217
25296235	6.86946
25296279	6.20936
25296300	7.3399
25296313	6.78818
25296356	6.59606
25296371	5.5665
25296377	5.47291
25296381	6.08621
25296384	5.68227
25296393	5.42118
25296395	5.31281
25296403	4.81034
25296404	4.58374
25296412	4.46798
25296414	5.24631
25296428	3.3399
25296430	3.37438
25296438	3.52217
25296441	3.03448
25296447	2.97291
25296468	3.05419
25296496	6.06158
25296509	3.52956
25296511	8.25123
25296514	7.37685
25296516	7.50739
25296525	7.31527
25296526	7.48768
25296537	8.61823
25296539	8.36207
25296544	8.05172
25296552	8.06158
25296563	7.87192
25296573	8.16256
25296590	9.29064
25296596	5.81281
25296599	6.5197
25296605	4.80788
25296615	4.16502
25296624	3.6798
25296627	5.25862
25296631	2.74631
25296632	3.34483
25296650	2.60837
25296654	2.91872
25296668	2.41626
25296685	4.69704
25296769	4.65025
25296771	8.47044
25296782	9.23153
25296789	8.58128
25296804	10.0246
25296816	9.76355
25296827	9.58128
25296833	9.39409
25296861	9.34483
25296878	12.4557
25296899	10.7266
25296905	10.8177
25296906	10.2315
25297381	10.0468
25297389	9.35222
25297392	9.02956
25297393	7.40394
25297395	7.08128
25297417	6.83251
25297418	5.75616
25297693	7.07143
25299187	4.87192
25356648	5.13793
25356778	4.49015
25356844	4.13547
25356899	4.41626
25356984	3.64778
25356994	4.19951
25357002	3.74877
25357035	3.92611
25357105	3.52217
25357148	3.48768
25357154	4.04926
25357160	3.51724
25357296	3.87192
25357399	3.43596
25357631	2.03941
25357699	2.60591
25357712	1.56158
25369136	1.80296
25369350	0.719212
25369602	0.640394
25369870	0.41133
25369926	0.152709
25369931	0.172414
25370055	0.29803
25370058	0.0172414
25370196	0.184729
25370201	1.5197
25370202	1.42118
25370210	3.79557
25370212	3.43596
25370219	3.2931
25370229	3.34975
25370242	3.2931
25370361	3.63547
25370412	3.18966
25370538	1.18966
25370836	0.931034
25370857	0.0172414
25370915	0.536946
25370976	0
25370982	1.16749
25371069	0.00738916
25371077	0.450739
25371140	0.561576
25371268	0.280788
25371414	0.524631
25371499	0.251232
25371570	0.399015
25371603	1.53941
25371677	1.5665
25371779	7.49754
25371826	7.10837
25384294	12.133
25422995	11.3892
25423048	13.4975
25423108	12.931
25424531	12.7069
25424535	13.3005
25424547	12.6995
25424556	12.1305
25424561	12.4458
25424562	11.7635
25424573	11.5837
25424578	11.2562
25424584	10.4606
25424593	9.69951
25424594	9.35468
25424598	8.86946
25428987	8.98768
25429280	6.95813
25431460	7.91379
25431511	5.26847
25431540	4.97044
25431721	4.23892
25431722	3.57143
25431745	3.55419
25442153	4.89163
25443093	2.94828
25443479	2.2931
25443519	1.93842
25443827	1.29064
25443832	1.28325
25444246	2.16749
25444286	0.990148
25444473	1.27094
25445090	2.18227
25445144	2.4803
25445166	2.82512
25445170	3.77833
25445244	3.34483
25445245	3.35714
25445811	3.66256
25448133	4.36453
25451792	2.95567
25451903	3.87438
25452230	3.0665
25452236	2.14778
25472534	2.14532
25472581	1.37685
25472596	2.78818
25472624	1.64286
25472642	4.56897
25472660	3.78325
25472666	3.51232
25472675	3.67734
25472685	3.64286
25472688	3.60099
25472732	4.22906
25472735	3.12808
25472736	2.85714
25472741	3.59852
25472743	2.99754
25472745	3.69458
25472752	3.06158
25472753	3.39163
25472755	3.15517
25472759	4.27833
25472761	2.77586
25472767	4.18473
25472794	2.14286
25472805	1.98276
25472806	2.13547
25472837	1.2931
25472841	2.17734
25472844	0.453202
25472919	1.09606
25472965	0.679803
25472970	0.770936
25472992	1.4064
25473007	0.399015
25473027	0.82266
25473033	1.2069
25473040	0.295567
25473041	1.02709
25473050	0.229064
25473054	0.726601
25473140	0.635468
25474112	0.852217
25474162	0.783251
25474188	1.39163
25474282	0.91133
25474295	0.931034
25474296	1.56897
25474320	0.85468
25474329	0.307882
25474346	1.3399
25474376	0.275862
25474491	0.497537
25474511	0.726601
25474562	0.192118
25474563	0.426108
25474587	0.948276
25474591	0.128079
25474617	0.655172
25474624	0.310345
25474637	1.37438
25474638	1.27833
25474639	2.28079
25474640	1.97044
25474655	2.33498
25474660	2.09113
25474666	2.91626
25474681	2.05911
25474709	2.35714
25474766	2.07143
25474767	1.37685
25474878	1.10591
25475007	1.03941
25475093	0.894089
25475100	0.495074
25475129	0.448276
25475165	0.928571
25475169	0.573892
25475360	0.512315
25475368	2.68473
25475422	3.03202
25475432	4.36207
25475435	4.21429
25475449	4.47291
25475455	4.0197
25475473	5.85222
25475680	4.59113
25475837	5.5665
25475903	4.83744
25476040	4.77833
25476043	4.71675
25476051	4.63793
25476290	4.46059
25476297	4.89655
25476298	2.8399
25476300	3.94828
25476309	2.52463
25476336	2.81527
25476394	1.92611
25476523	1.72167
25476568	2.48522
25476590	2.04187
25476640	2.37931
25476641	3.07143
25476674	2.71429
25476692	3.0468
25476701	2.83251
25476704	2.99261
25476718	2.67488
25476719	2.7931
25476724	3.1133
25476730	2.63793
25476759	1.55911
25476765	3.56404
25476795	2.30788
25476797	3.15517
25476798	2.65025
25476821	2.97044
25476843	3.13054
25477033	1.9064
25477044	2.21921
25477057	1.77586
25477070	1.64039
25477082	3.53941
25477084	2.03202
25477088	8.84483
25477124	6.87685
25477138	7.13547
25477145	7.38424
25477147	7.17734
25477157	7.87931
25477167	8.00493
25477274	7.86946
25477313	6.13054
25477340	6.51478
25477357	6.3202
25477366	5.28325
25477424	5.06404
25477704	4.61576
25477805	2.40887
25477831	2.72167
25477852	3.20443
25477930	1.53448
25477937	2.27094
25477947	2.96059
25477993	4.21182
25477998	3.60591
25477999	3.81034
25478001	3.05419
25478009	3.18473
25478013	3.26108
25478016	2.67488
25478021	2.7931
25478079	2.65025
25478082	3.49261
25478129	0.79064
25478164	1.40887
25478193	0.302956
25478237	0.41133
25478253	3.58128
25478259	2.84729
25478272	5.94581
25478274	5.10345
25478287	5.03695
25478290	5.03695
25478314	5.03695
25478335	4.59606
25478379	4.27094
25478380	2.81281
25478384	2.37931
25478389	1.87685
25478404	2.37685
25478487	1.91379
25478490	1.89409
25478503	2.94581
25478555	1.21182
25478566	2.27094
25478571	3.60591
25478585	2.59113
25478614	3.29803
25478615	3.74138
25478624	3.03448
25478625	4.40887
25478641	3.42611
25478646	5.52463
25478649	3.8202
25478654	4.3202
25478660	3.68227
25478663	4.53448
25478665	3.47291
25478666	4.08867
25478677	4.31034
25478678	3.51232
25478683	3.86946
25478722	4.56404
25478725	4.92365
25478728	4.0468
25478751	6.18227
25478793	4.32266
25478803	5.21429
25478841	4.88916
25478858	4.68719
25478920	7.95074
25478944	7.58374
25478980	7.26355
25478986	7.7266
25478999	7.36453
25479002	7.94581
25479087	9.37192
25479091	7.37192
25479124	7.92611
25479132	6.99754
25479142	7.2266
25479279	7.42118
25479322	6.79557
25479341	6.47291
25479380	6.69704
25479387	5.49015
25479639	4.97783
25479706	5.60591
25479753	1.45567
25479754	2.87192
25479764	1.18719
25480388	2.15764
25480389	1.92118
25480407	1.73153
25480413	1.66502
25480417	1.65764
25480435	1.94089
25480458	1.21675
25484954	1.02217
25484957	0.559113
25484968	0.635468
25485013	0.470443
25485035	0.334975
25485051	0.477833
25485085	0.623153
25485086	2.133
25485119	1.58867
25485137	2.04433
25485146	1.60099
25485149	1.68719
25485169	2.0197
25485175	0.921182
25485251	1.02956
25485259	0.482759
25485265	0.450739
25485273	0.79803
25485276	0.231527
25485282	1.64286
25485287	0.359606
25485302	1.50985
25485307	0.546798
25485321	0.625616
25485330	0.802956
25485335	0.231527
25485343	0.0517241
25485348	0.278325
25485354	0.0123153
25485361	0.0517241
25485364	0.14532
25485372	0.108374
25485405	0.0320197
25485409	0.0689655
25485420	1.36453
25485421	1.18227
25485433	2.85222
25485457	3.69212
25485464	4.47783
25485500	5.30049
25485514	6.49507
25485523	6.03202
25485533	5.91872
25485543	5.78571
25485594	5.7266
25485650	5.58867
25485661	5.66256
25485686	5.31773
25485690	4.83744
25485693	4.58621
25485740	4.41379
25485743	4.17241
25485746	6.05419
25485760	5.22906
25485766	13.5665
25486686	12.4286
25486691	11.7906
25486706	11.4163
25486707	10.8399
25486714	10.4852
25486717	10.1305
25486722	9.77586
25486727	9.89409
25486732	10.0074
25486743	10.1675
25486798	10.0296
25486850	7.81034
25486851	7.52463
25486884	7.35961
25486885	8.86207
25486888	8.44335
25486901	7.91626
25486902	7.85222
25486908	7.54926
25486914	7.25862
25486926	7.08867
25486932	6.38916
25486933	6.21921
25487222	7.47783
25487295	4.63547
25487538	5.17488
25487540	3.45813
25487643	2.86946
25487708	2.72167
25487741	2.72906
25487805	3.80788
25487830	1.5468
25487838	2.6133
25487883	1.00493
25487897	3.13793
25487914	2.49507
25487925	3.23645
25487931	3.30542
25487946	3
25487947	2.9532
25488002	3.13793
25488042	2.43596
25488100	2.5197
25488139	1.0468
25488145	0.204433
25488146	0.342365
25488165	0.00985222
25488169	0.0985222
25488194	3.73399
25488195	2.83005
25488198	5.29803
25488237	5.74877
25488568	6.03202
25488622	6.79803
25488669	7.28325
25488680	6.61576
25488965	7.14532
25489305	5.77586
25489306	7.89409
25489307	6.85468
25489333	6.56404
25489346	7.3399
25489602	6.78079
25489626	9.44335
25489644	5.95074
25489649	8.81034
25489650	8.2734
25489657	8.98276
25489838	8.97044
25489843	7.66502
25489852	6.75369
25489866	6.43103
25489880	5.68719
25489888	5.39655
25489919	5.05419
25489938	5.28571
25489939	6.20443
25489944	5.03448
25489953	6.41379
25489968	4.78571
25490001	4.08867
25496038	4.5936
25496166	4.28079
25496183	3.39901
25496383	3.61084
25496505	3.58128
25496516	4.20443
25496528	3.82759
25497296	3.80788
25497325	1.78325
25497488	1.85468
25497580	2.82759
25497661	1.28325
25497989	2.72906
25498038	1.91872
25498305	2.75862
25498330	2.36207
25498339	2.77586
25498354	2.19212
25498363	4.30542
25498367	2.76108
25498369	5.53202
25498370	3.72906
25498375	3.72906
25498383	3.72906
25498573	5.97291
25498591	3.29557
25498598	4.87192
25498649	2.7734
25498669	2.81034
25498670	4.33498
25498683	1.79557
25498684	2.49754
25498691	0.963054
25498694	1.25369
25498709	1.45813
25498716	1.34975
25498718	1.67734
25498723	1.16256
25498729	1.11823
25498745	4.03202
25498749	1.58621
25498752	3.18719
25498764	1.90887
25498776	2.08867
25498778	2.67734
25498841	2.21675
25498859	3.89409
25499079	4.24877
25499089	5.30296
25499116	6.29064
25499140	5.93596
25499252	6.84729
25499274	6.89163
25499290	9.11576
25499295	8.14039
25499323	8.52463
25499327	8.56897
25499360	9.85961
25499390	10.1576
25499403	13.7882
25499536	11.4532
25499540	13.4951
25499555	12.2192
25499583	12.2734
25499597	11.867
25499608	12.0172
25499643	12.0148
25499658	11.936
25499671	12.6232
25499703	11.6379
25499715	12.0788
25499724	11.5025
25499728	11.1675
25499741	11.234
25499756	10.665
25499757	10.5419
25499758	9.58867
25499765	11.2833
25499766	9.39163
25499772	9.31773
25499775	9.18227
25499782	8.66256
25499785	8.64532
25499792	8.12069
25499793	7.78571
25499794	6.89409
25499801	8.57882
25499803	8.28571
25499807	8.71182
25499808	9.41379
25499811	9.59606
25499816	9.7734
25499832	9.24384
25499837	11.4433
25499843	12.7069
25499847	12.2241
25499848	12.5591
25499850	13.1626
25499854	14.1108
25499871	14.2143
25499916	16.1305
25499933	17.899
25499938	19.0419
25499963	18.9089
25499968	18.7315
25499983	19.0961
25499992	17.6724
25499997	17.0172
25499998	16.5296
25500000	16.6478
25500006	15.1108
25500009	14.9631
25500011	14.3645
25500016	14.9483
25500024	14.7414
25500028	16.1675
25500032	15.2857
25500036	14.2389
25500037	14.2315
25500041	13.8645
25500046	13.1626
25500049	12.5788
25500059	12.8424
25500080	12.7365
25500086	12.399
25500099	11.6404
25500107	11.9236
25500608	11.5345
25500802	11.7906
25506642	10.3103
25506683	7.70936
25506742	3.7931
25506855	4.15517
25506966	2.8202
25506978	4.76847
25507117	4.26601
25507588	4.87438
25512341	4.39655
25512497	4.84975
25512553	4.28571
25512646	3.97044
25512677	3.72906
25512791	3.85468
25512804	5.24877
25512988	1.93842
25513039	3.96798
25513100	1.84975
25513280	3.20197
25513297	2.53202
25513306	3.25616
25513371	2.79803
25513389	2.84483
25513421	3.40887
25513450	2.67734
25513455	4.00739
25513482	3.30049
25513557	3.22906
25513570	3.22414
25513640	3.49261
25513649	4.28571
25513716	3.69704
25513722	4.20443
25513825	3.13793
25513842	2.95074
25513870	4.133
25513872	2.28571
25513873	3.20443
25513879	1.76601
25513885	1.56158
25513893	4.12808
25513962	2.47783
25513977	4.56158
25513982	3.45813
25513984	3.39409
25513989	3.39409
25513992	3.50246
25513996	4.16995
25513998	1.9335
25514001	3.84236
25514007	4.47044
25514015	5.18966
25514016	7.66502
25514025	7.36207
25514027	7.28571
25514035	7.28571
25514046	7.28571
25514048	7.52709
25514052	7.46059
25514071	7.46059
25514077	7.46059
25514131	8.50985
25514136	5.25616
25514191	4.49754
25514203	5.23645
25514239	4.02217
25514241	3.98522
25514285	3.76108
25514299	3.80049
25514305	3.58374
25514307	4.08621
25514312	2.57635
25514332	3.91872
25514350	2.10345
25514364	1.45567
25514378	1.5468
25514405	1.88916
25514432	1.21429
25514458	1.57882
25514460	0.495074
25514519	0.366995
25514551	0.152709
25514563	0.118227
25514564	0.206897
25514566	0.62069
25514588	0.55665
25514616	0.837438
25514653	0.889163
25514686	0.6133
25514752	1.19951
25514843	1.11823
25514853	0.896552
25514860	2.20443
25514862	1.50985
25514863	2.79803
25514884	2.04187
25514895	3.40148
25514917	3.43103
25514954	3.43842
25514989	4.09606
25514990	3.65517
25515080	3.74138
25515103	4.34236
25515147	4.32512
25515234	4.62315
25517483	2.67488
25519542	2.59852
25519549	1.66256
25519558	3.71429
25519559	5.20197
25519562	4.80296
25519569	6.30542
25519573	6.45813
25519578	6.77586
25519589	6.55911
25519596	6.55911
25519599	9.00985
25519614	7.53448
25519617	8.91133
25519635	8.93842
25519655	8.45567
25519661	9.76108
25519677	9.04926
25519708	9.60837
25519721	9.7734
25519725	11.064
25519737	9.43103
25519739	8.86453
25519745	9.99261
25519763	10.1108
25519794	10.3399
25519796	10.9261
25519800	10.3251
25519807	14.6355
25519826	12.8498
25519835	13.5911
25519871	13.1724
25519872	12.7833
25519873	13.8399
25519888	15.6798
25519905	13.601
25519942	14.8325
25519973	14.2414
25519974	14.6995
25519986	14.5739
25519999	15.2044
25520001	15.1379
25520002	15.1379
25520015	16.1576
25520050	15.1995
25520066	15.766
25520076	15.33
25520078	14.7414
25520080	14.6798
25520104	14.968
25520116	13.7291
25520395	14.1355
25520450	7.49507
25520769	8.51232
25521017	3.91379
25521163	4.96305
25521179	5.28079
25521258	4.78818
25521313	6.10837
25521321	5.17734
25521327	5.17734
25521343	5.37685
25521359	4.99015
25521473	6.26108
25521622	5.47783
25521740	8.60345
25521752	10.5739
25521780	12.3005
25521784	12.202
25521791	12.0542
25521796	12.4138
25521798	13.399
25521799	13.0493
25521820	13.1404
25521822	15.1084
25521824	12.7044
25521826	14.4581
25521828	13.7488
25521834	15.5911
25521854	15.1453
25521860	15.6502
25521862	15.3177
25521864	16.2094
25521866	15.7217
25521869	16.3645
25521870	16.0493
25521872	17.0074
25521873	16.33
25521892	16.3966
25521893	15.5074
25521902	15.4581
25521933	15.069
25521997	15.3079
25522030	15.1158
25522051	12.7044
25522058	12.0616
25522061	12.4138
25522062	11.3793
25522065	11.6453
25522080	11.7241
25522081	11.6995
25522084	11.2562
25522088	11.335
25522091	13.0369
25522093	9.83744
25522098	10.133
25522103	10.633
25522104	9.03448
25522105	10.3276
25522119	8.48768
25522123	9.80788
25522125	9.04433
25522126	9.80788
25522130	10.3079
25522133	9.95813
25522134	9.77586
25522149	10.0123
25522156	10.7315
25522168	10.9951
25522173	11.266
25522175	9.80296
25522177	9.85222
25522180	10.1527
25522185	9.91133
25522188	12.0936
25522194	9.58867
25522195	12.6158
25522196	10
25522202	10
25522215	10.0567
25522224	10.0099
25522243	9.85961
25522245	10.5074
25522247	11.4458
25522254	11.7315
25522264	11.0246
25522279	11.4507
25522297	11.3276
25522317	10.4754
25522346	10.7808
25522537	8.82512
25522588	8.36453
25522618	6.133
25522686	6.67488
25526357	5.61823
25526373	7.40887
25526385	7.78079
25526409	6.81034
25526410	6.53941
25526436	6.64532
25528989	6.2069
25529012	5.46305
25529102	4.92857
25529123	4.88424
25529132	4.35961
25529142	3.2734
25529164	3.05911
25529186	2.36207
25529201	4.49754
25529202	1.87192
25529205	3.60591
25529212	2.08374
25529213	2.21182
25529231	2.17734
25529232	4.78325
25529233	2.367
25529239	3.08374
25529255	2.53941
25529352	4.76108
25529376	3.7734
25529379	8.33744
25529384	6.83744
25529412	7.74138
25529417	7.08374
25529418	7.41872
25529424	6.80296
25529436	6.91379
25529441	7.02956
25529445	5.12562
25529448	5.18719
25529456	5.01724
25529814	4.83251
25529834	3.66256
25529849	3.91872
25529964	3.37438
25529986	4.25123
25530056	3.46059
25530100	3.5936
25530151	2.75616
25530230	3.44335
25530254	2.65764
25530277	2.12069
25530572	2.38424
25530668	0.87931
25530680	0.58867
25530734	1.29557
25530805	0.514778
25530840	0.862069
25530856	0.753695
25530864	0.571429
25530901	0.58867
25530917	0.726601
25530971	0.167488
25531016	0.435961
25531020	0.273399
25531116	0.091133
25531122	0.157635
25531124	0.243842
25531136	0.0615764
25531163	0.278325
25531235	0.0615764
25531306	0.931034
25531359	1.03695
25531387	1.4064
25531400	2.37685
25531410	2.29803
25531439	2.75616
25532578	2.91133
25532603	2.21921
25532623	2.33005
25532639	1.89655
25532678	3.39901
25532679	3.14778
25532686	4.29064
25532693	3.74877
25532694	4.27586
25532700	3.62562
25532705	3.87931
25532717	3.28571
25532729	2.72167
25532752	3.50246
25532764	1.32512
25532809	1.89163
25532820	0.600985
25532843	1.79064
25532845	0.758621
25532873	2.11823
25533001	1.41626
25533156	2.07635
25533280	2.06404
25534528	1.34975
25534563	1.20197
25534581	1.01232
25534636	0.950739
25534637	3.19212
25536840	3.66256
25537091	5.27586
25537795	6.59606
25537827	8.28325
25537850	7.96552
25538037	7.48522
25538047	6.92118
25538061	6.5468
25538203	5.98522
25538264	5.49261
25538355	6.81281
25538437	6.41133
25538671	7.52709
25538706	6.74877
25538713	5.87438
25538714	5.57635
25538715	5.02217
25538716	4.70197
25543375	5.57882
25545575	2.84236
25545598	2.9532
25545610	2.18719
25545771	2.55419
25548011	2.00739
25548177	1.46798
25558389	0.881773
25558561	1.09852
25559413	0.507389
25559477	0.310345
25559585	0.115764
25559690	0.0344828
25559701	0.00246305
25559736	0.0640394
25559756	0.00738916
25559757	0.0123153
25559824	0.0320197
25559835	0.0172414
25559893	0.0147783
25559897	0.0123153
25559922	0.0418719
25560029	0.280788
25560119	0.0147783
25560133	0.17734
25560134	1.60345
25560145	0.775862
25560148	3.08128
25560172	1.7069
25560176	1.7069
25560178	1.7069
25560259	2.93596
25560297	1.3867
25560347	2.94335
25560392	2.10345
25560461	1.99754
25560538	1.74877
25560968	2.41872
25562856	2.34975
25562947	3.73399
25562948	3.31773
25564054	4.95813
25564056	4.02709
25564128	3.73892
25564199	3.70197
25564205	3.38916
25564222	3.14532
25564249	2.39409
25564261	3.4064
25564350	7.39163
25564382	10.9951
25565279	11.4212
25565291	11.8202
25565322	11.5197
25565324	11.1872
25565325	10.9113
25565330	10.7709
25565334	12.8966
25565344	13.8251
25565346	13.4384
25565348	13.165
25565350	13.734
25565352	13.4803
25565357	13.4187
25565358	13.2808
25565367	13.1404
25565373	13.1404
25565379	13.1404
25565395	12.7808
25565439	12.1379
25565449	11.3522
25565458	8.19212
25565471	7.80296
25565472	5.16995
25565484	5.72167
25565487	4.77094
25565491	5.28079
25565499	4.38916
25565502	6.04433
25565503	5.3867
25565507	9.00493
25565523	7.70443
25565527	7.40394
25565528	8.23399
25565537	7.6601
25565550	7.29557
25565561	7.72414
25565568	6.84236
25565569	7.15764
25565573	7.04926
25565707	6.03695
25565724	5.31527
25565847	6.03941
25565874	4.94089
25565879	6.7734
25565945	5.37685
25565981	7.53941
25565989	7.62069
25565995	8.14286
25566000	7.81034
25566041	9.59113
25568064	8.14778
25568140	7.99261
25568141	7.15517
25568247	7.44828
25568278	7.16749
25568309	6.5468
25568449	7.52463
25568455	6.67488
25568658	6.31034
25573031	5.95074
25573038	4.74138
25574538	4.45567
25575044	3.9803
25575152	1.98276
25575245	4.08374
25575254	3.10099
25575256	6.24384
25575258	5.64778
25575268	5.64778
25575272	5.64778
25575280	6.05911
25575282	6.10345
25575328	9.48276
25575829	5.78571
25576133	8.87685
25576526	7.39655
25576535	8.22906
25576538	7.83251
25576876	7.56897
25576901	7.06897
25576912	7.96798
25576931	7.12562
25576952	6.58128
25576958	6.33498
25576961	6.33005
25580430	6.25369
25580543	5.55665
25580560	5.19458
25580617	6.48522
25580643	2.83005
25580807	4.9803
25580835	3.36946
25580868	3.77094
25580874	3.84483
25580878	2.94828
25580882	2.58621
25580891	2.53695
25580893	3.25123
25580898	3.04187
25580906	1.77094
25580917	1.9064
25580919	2.633
25580926	1.94828
25580930	3.78079
25580941	4.39901
25581104	5.58374
25581152	6.55665
25581200	5.73399
25581201	6.50246
25581203	5.80542
25581210	7.37192
25581245	6.5468
25581256	7.55665
25581336	7.05419
25581342	7.96798
25581347	6.87931
25581439	7.19458
25581512	6.60591
25581513	5.81527
25581514	6.36453
25581902	5.66995
25581906	5.98522
25581912	5.51478
25581915	3.62315
25581921	3.74138
25581943	3.53941
25581953	2.65517
25581955	3.17241
25581959	1.96798
25581960	2.34236
25581962	1.35714
25581972	1.79557
25581973	1.66256
25581987	2.98768
25581991	5.94089
25582009	5.75369
25582014	7.76601
25582016	7.01232
25582042	7.22167
25582106	9.23645
25582181	8.10345
25582184	9.06158
25582189	8.42611
25582191	8.15025
25582201	8.03941
25582203	8.03941
25582210	8.89901
25582247	9.14039
25582254	8.47291
25582292	8.98768
25582369	9.58867
25583230	8.50985
25583278	10.5197
25583621	9.2069
25583622	8.98522
25583658	9.87438
25583667	9.53695
25583692	9.15764
25583695	10.5813
25583728	10.1552
25583750	10.234
25583792	10.6749
25583804	10.6453
25583809	9.47044
25583810	9.53448
25583813	9.84483
25583815	9.4064
25583840	9.66256
25583843	8.84236
25583847	8.80788
25583858	12.2365
25583862	6.97044
25583935	10.2217
25583941	7.21429
25584004	7.08374
25584017	7.42118
25584059	7.10099
25584150	6.05419
25584156	6.94581
25584267	6.25862
25584334	5.91379
25584455	6.53941
25585129	3.37685
25585139	4.33251
25585220	4.31034
25585331	3.71675
25585586	4.26108
25585953	3.45813
25585977	4.17241
25585996	4.0197
25586014	6.5197
25586015	5.73645
25586031	5.6601
25586056	5.18719
25586068	5.34975
25586071	5.00246
25586121	5.39409
25586124	4.32759
25586146	4.58128
25586178	3.60591
25586191	4.63793
25586200	1.89163
25586273	1.69704
25586321	1.23645
25586400	2.0468
25586488	1.60591
25586525	1.5936
25586573	0.970443
25586584	2.0468
25586651	0.561576
25586666	0.711823
25586668	0.5
25586671	0.975369
25586723	0.189655
25586753	0.426108
25586759	0.35468
25586767	0.00738916
25586814	0.0640394
25586816	0.504926
25586901	0.140394
25586902	0.6133
25587021	0.53202
25587043	0.431034
25587315	0.748768
25587372	0.504926
25587421	0.46798
25587451	0.357143
25587537	0.37931
25587556	0.0418719
25587578	0.445813
25587696	1.14532
25587742	0.871921
25587780	1.44581
25587787	1.69212
25587807	1.39901
25587887	2.83744
25587888	2.3399
25587893	3.00739
25587910	3.68473
25587924	3.31281
25587927	5.07389
25587972	4.3867
25587978	4.44335
25587984	5.22167
25588018	3.78325
25588032	3.90394
25588054	2.633
25588088	3.47537
25588143	1.84483
25588154	1.66749
25588156	1.64532
25588183	2.0665
25588274	1.5468
25588447	2.97537
25588544	1.67488
25588545	2.75862
25588573	2.90394
25588577	2.49754
25590090	3.85714
25590185	3.58621
25590212	6.81034
25590216	6.17488
25590233	6.0936
25590237	5.8399
25590245	6.52956
25590291	6.03202
25590304	6.26847
25590585	6.19951
25590665	5.8399
25590667	4.8399
25590676	4.03448
25590698	6.2734
25590721	3.8399
25590881	5.31773
25590948	4.66256
25590968	4.91872
25590984	7.05172
25591074	6.51478
25591089	8.43103
25591125	8.88177
25591141	9.71675
25591143	10.5222
25591200	10.0123
25591260	9.35714
25591560	9.10591
25592028	8.73399
25592050	8.6601
25592167	8.28571
25592188	8.26601
25592204	8.16995
25592209	6.91133
25592261	7.37685
25592266	5.73645
25592269	6.08128
25592290	6.51478
25592297	6.88177
25592314	7.08374
25592353	9.34483
25592381	9.99754
25592383	12.3399
25592492	12.6133
25592510	11.7463
25592520	11.3227
25592559	10.936
25592562	15.0369
25592569	13.6847
25592573	15.0788
25592577	14.4828
25592588	16.1502
25592603	15.2365
25592636	15.9926
25592637	15.6158
25592711	15.7759
25592715	18.0542
25592749	18.9655
25592762	19.6823
25592770	19.3399
25592822	19.9901
25592829	19.9212
25592836	19.9212
25592850	19.9901
25592860	19.5887
25592881	19.5887
25592928	19.5887
25593257	19.4532
25593966	19.5172
25594130	17.3325
25594186	15.8695
25594200	14.0419
25594205	14.5123
25594454	13.1872
25594590	13.3079
25594608	13.5246
25594786	13.165
25594936	12.9458
25595494	14.1847
25595495	11.1084
25595529	11.8103
25595551	8.56158
25595561	7.33498
25595572	6.36946
25595654	6.09606
25595665	4.75616
25595785	4.97291
25595863	3.63793
25595958	2.35468
25596065	4.04433
25596207	1.21675
25596233	2.41379
25596297	1.80049
25596309	4.0197
25596344	3.13547
25596535	4.40148
25596536	3.12069
25596553	3.39901
25596584	3.28325
25596601	3.05911
25596631	4.31773
25596716	1.37438
25596917	3.11084
25596934	1.92857
25597005	4.73399
25597016	4.63054
25597285	4.91872
25597293	4.57143
25597294	4.7266
25597298	4.42611
25597300	4.53202
25597335	5.75369
25597562	8.11084
25597676	5.95074
25597691	10.1601
25597881	8.07389
25598361	7.88916
25598834	7.74631
25598863	7.78079
25599049	7.17734
25599050	7.01478
25599229	7.14286
25599250	6.08128
25599316	6.32266
25599340	3.74384
25599351	5.0197
25600137	4.85961
25600168	6.2931
25600262	5.8202
25600401	5.71921
25600674	5.69704
25600688	5.30542
25600777	6.76847
25600862	4.27094
25600899	4.89655
25600956	3.11576
25600964	5.133
25600969	3.04187
25600978	3.64532
25601027	4.47044
25601029	4.25862
25601056	4.87192
25601088	4.93596
25601100	4.95074
25601214	5.00985
25601328	4.77833
25601335	4.36207
25601377	5.28079
25601386	4.72414
25601434	5.18966
25601441	4.13547
25601446	4.24138
25601464	3.21675
25601662	3.43842
25601749	3.06897
25601750	3.33744
25601778	1.5665
25601780	2.34975
25601822	1.49507
25602107	4.81281
25602154	4.25123
25602165	9.02709
25602205	10.6059
25602313	10.2365
25602315	12.8202
25602345	12.2635
25602352	12.0567
25602353	11.8719
25602355	11.5616
25602356	11.3768
25602387	11.4606
25602411	11.2857
25602420	11.2808
25602432	10.4901
25602493	11.2635
25602778	9.82512
25603586	11.5246
25603924	9.13793
25603949	13.7882
25603963	12.234
25603973	11.9704
25604006	12.7709
25604175	12.7635
25604182	12.5714
25604183	12.5764
25604185	14.1207
25604190	12.6872
25604201	13
25604203	12.7315
25604206	13.2143
25604207	13.9433
25604213	13.6626
25604215	12.1133
25604217	12.6182
25604218	13.2044
25604230	13
25604245	13.936
25604246	12.3473
25604247	12.3744
25604256	11.9754
25604257	12.702
25604262	11.5197
25604265	11.4729
25604288	10.4631
25604294	10.4631
25604299	12.9113
25604305	4.46552
25604317	6.1798
25604337	2.54926
25604342	2.91379
25604366	3.76847
25604397	3.5936
25604407	3.65764
25604442	3.64286
25604502	2.90887
25604520	3.45074
25604579	3.52463
25604623	1.99015
25604663	3.62562
25604702	3.46305
25604729	4.84236
25604730	7.05665
25604787	8.27833
25604845	13.633
25604868	14.234
25604875	13.5025
25604961	14.1921
25604964	14.7463
25604968	14.431
25604980	14.2537
25604981	14.8374
25604998	14.197
25605003	15.032
25605004	14.3473
25605006	14.0246
25605015	13.9631
25605017	14.1552
25605018	13.2833
25605022	12.9286
25605054	12.8473
25605058	12.8473
25605059	12.8473
25605062	12.8473
25605078	17.6305
25605081	11.4704
25605180	14.0788
25605190	13.367
25605196	13.4507
25605251	13.3251
25605256	12.5493
25605259	11.5739
25605262	11.8695
25605498	11.3522
25605506	10.798
25606475	11.0271
25606691	8.19704
25606720	7.65271
25606733	5.52463
25606747	5.26355
25606769	5.89655
25606783	6.14286
25607126	6.2069
25607139	5.37931
25607146	4.34236
25607148	3.69458
25607188	4.34975
25607422	3.66749
25607439	3.87931
25607440	4.28571
25607447	3.58374
25607479	3.90887
25607502	3.69704
25607565	1.90394
25607635	1.59606
25607655	1.10591
25607900	0.635468
25607976	0.859606
25608028	1.07882
25608172	0.862069
25608299	0.802956
25608690	1.03448
25608715	2.71921
25608947	2.15271
25608948	3.09606
25608967	2.34975
25617864	1.95567
25617911	2.04433
25618053	2.21182
25618116	2.30788
25618186	3.84483
25618230	3.3202
25618240	5.57389
25618249	4.48768
25618250	4.42118
25618276	4.35468
25618280	4.29064
25618333	4.3867
25618485	5.33251
25618543	2.33744
25618866	2.52217
25618901	2.25616
25618911	1.79064
25618916	1.8202
25619007	1.65517
25619122	3.04433
25619123	1.26355
25619132	3.18473
25619136	1.44089
25619176	2.00739
25619194	1.94335
25619200	1.7069
25619250	1.76355
25619302	1.90887
25619336	2.52709
25619349	2.26847
25619351	2.47291
25619352	2.26355
25619381	2.6133
25619388	2.32759
25619395	3.05665
25620100	2.57143
25620143	2.99754
25620145	2.33005
25620267	2.15271
25620454	2.85961
25620461	1.49507
25620512	1.69704
25620588	0.889163
25620595	1.21182
25620596	1.94581
25622389	3.25369
25623314	3.62315
25623315	6.2069
25623345	5.57882
25623404	5.50739
25623433	5.16256
25623471	6.00493
25623638	5.43596
25623671	6.21675
25623679	5.64039
25623794	6.25616
25623836	5.33744
25623871	5.90148
25623892	5.33498
25623922	9.76601
25623939	9.21182
25624228	12.2586
25624234	10.6478
25624241	10.5197
25624284	10.3916
25624293	9.68719
25624317	10.0567
25624394	10.569
25624525	10.6232
25624641	10.2611
25624726	9.63547
25624767	9.35222
25625288	8.95813
25625352	9.71921
25625426	6.71921
25625463	6.88916
25625464	6.43103
25625466	4.91626
25625538	4.49754
25625587	4.26847
25625596	3.90394
25625661	4.45567
25625663	4.4064
25625668	6.46305
25625745	4.17488
25625748	5.9803
25625882	5.62562
25625948	5.6798
25626000	5.56158
25626008	5.19458
25626017	6.31527
25626091	5.4335
25626150	5.95813
25626191	5.50739
25626203	4.92118
25626241	5.07389
25626259	5.29803
25626281	5.35222
25626287	5.53941
25626331	6.61823
25626399	6.62808
25626410	6.85222
25626411	5.97291
25626420	6.05911
25626448	5.4064
25626455	4.87931
25626460	4.71675
25626462	4.64039
25626463	4.68227
25626495	4.4532
25626513	4.83498
25626557	6.05172
25626559	3.71921
25626571	8.77094
25626631	7.07635
25626634	9.84236
25626647	9.24138
25626664	9.30542
25626670	8.84483
25626688	8.94581
25626689	8.91379
25626692	8.76355
25626723	8.89163
25626728	9.99261
25626762	10.6133
25626775	10.4458
25626780	10.7685
25626794	10
25626795	10.6675
25626918	10.234
25626930	10.5961
25626952	9.23892
25626971	8.23153
25626998	8.10837
25627004	10.032
25627005	11.4877
25627026	9.87192
25627071	10.2734
25627139	9.37192
25627205	8.46059
25627217	8.26355
25627274	8.17241
25627276	6.81034
25637279	6.35222
25637326	6.01232
25637403	8.42857
25637539	6.11084
25637983	9.08128
25638109	7.70936
25638118	7.91133
25638434	7.11576
25638471	7.37685
25638552	7.15271
25638553	6.74877
25638639	7.82512
25638692	5.78818
25638730	5.94089
25638812	6.89655
25638922	4.79064
25638944	6.58867
25639001	4.99507
25639013	6.0665
25639029	5.09606
25639031	5.57143
25639063	5.27094
25639090	5.25616
25639230	5.37192
25639356	7.30296
25639652	4.23645
25639654	5.48768
25639718	4.02217
25639780	3.79064
25639786	3.31773
25640196	3.37192
25640208	2.49015
25640559	2.87438
25640563	1.73892
25640589	1.43842
25640595	1.57635
25640637	1.97291
25640667	2.133
25640677	2.32512
25640694	2.61823
25640704	2.77833
25640728	2.28818
25640734	2.50985
25640752	3.35714
25640802	1.26601
25640809	1.7266
25640832	2.00246
25640939	1.09606
25640976	5.81527
25641041	4.7734
25641060	5.48768
25641066	5.58621
25641148	5.58621
25641155	5.4064
25641162	5.0665
25642312	6.24877
25642554	5.89901
25642632	6.55665
25642656	6.80788
25642734	5.49507
25642826	7.15271
25642828	6.50739
25642852	6.14532
25642856	6.35468
25642869	6.17734
25642897	6.85961
25642919	4.45074
25642957	5.83251
25642960	4.84483
25642962	4.86946
25643004	5.7266
25643164	3.9335
25643187	3.72414
25643217	2.89655
25643255	1.44828
25643258	2.29557
25643282	1.60837
25643296	1.76847
25643304	2.61576
25643345	1.19458
25643367	2.1601
25643399	1.19951
25643448	1.02217
25643450	2.53202
25643464	1.62315
25643470	2.28571
25643478	2.34236
25643494	2.22906
25643536	2.79803
25643537	2.52463
25643572	2.23399
25643575	2.77094
25643576	1.49015
25643586	2.12315
25643589	0.864532
25643590	0.566502
25643593	1.04187
25643619	0.603448
25643624	0.694581
25643659	0.763547
25643734	0.189655
25643741	0.41133
25643778	1.22167
25643784	0.453202
25643795	1.07389
25643805	1.24631
25643822	0.399015
25643824	1.41379
25643848	1.34236
25643884	0.795567
25643887	1.94089
25643896	1.07143
25643962	2.2931
25644012	2.66995
25644089	2.31281
25644092	2.49015
25644097	2.42365
25644118	3.91133
25644202	2.49754
25644288	3.43596
25644317	2.39409
25644520	2.18719
25644638	3.08374
25644682	1.68719
25644704	2.72906
25644719	1.85714
25644722	2.12562
25644752	3.02217
25644782	4.30788
25645026	3.91379
25645038	3.52709
25645062	4.55911
25645540	4.14778
25646152	5.72414
25646190	4.47044
25646316	4.23399
25646321	3.71182
25646336	3.30788
25646401	5.4803
25646433	3.26355
25646577	3.39901
25646588	3.53202
25646595	2.77833
25646597	2.70936
25646598	4.24631
25646637	3.84483
25646937	5.8202
25646954	4.93842
25646980	8.72414
25646986	8.01478
25647079	10.1872
25647127	10.9532
25647308	12.9384
25647363	12.436
25647431	12.7759
25647514	13.1749
25647572	13.7882
25647652	11.2512
25647769	17.3005
25647805	16.4163
25647995	16.3473
25648069	17.4975
25650157	17.2956
25650159	15.1502
25650160	14.8251
25650164	14.1798
25650406	13.8547
25650407	13.4581
25650417	14.4704
25650507	14.2734
25650590	13.7808
25663132	13.7759
25669291	13.0739
25669336	10.2956
25672905	9.86207
25672956	9.1601
25672986	9.0468
25673283	10.2882
25674622	9.40887
25674970	10.665
25677042	11.1847
25682580	10.7069
25682853	10.1281
25682940	10.0074
25684284	9.21921
25684290	8.25123
25684333	8.07389
25684372	10.2512
25684648	10.4015
25684732	11.3276
25684741	10.7217
25684804	10.3867
25685194	10.0517
25685200	9.10591
25685206	8.91133
25685268	7.84236
25685305	7.81281
25685406	9.80049
25685408	7.133
25685415	8.63547
25685638	7.09852
25685683	12.2414
25685716	11.0788
25685724	16.9581
25685741	16.0468
25685743	15.8596
25685745	15.7414
25685752	15.6232
25685758	15.8276
25685809	15.5788
25685811	15.5222
25685812	17.3424
25685821	16.9655
25685831	16.7833
25685845	16.1675
25685846	15.9975
25685868	15.8276
25685875	15.5222
25685890	15.2537
25685891	15.2291
25685896	13.9039
25685927	16.3128
25686012	12.5739
25686020	12.2488
25686038	11.9803
25686041	11.9236
25686042	11.9852
25686050	11.8128
25686051	11.4557
25686055	11.4483
25686065	10.0764
25686126	9.95567
25686133	10.0911
25686404	4.78325
25686499	2.92118
25686535	1.34483
25686686	1.41379
25686772	1.69951
25686801	1.34729
25686877	1.01232
25687068	2.07635
25687075	0.421182
25687078	0.926108
25687089	0.618227
25687094	0.256158
25687101	1.59606
25687138	0.985222
25687193	1.49261
25687203	1.20443
25687208	1.52709
25687215	1.50985
25687231	1.71182
25687245	1.22906
25687264	1.20443
25687266	2.37685
25687293	0.721675
25687352	2.2931
25687369	1.29064
25687370	1.5665
25687377	1.49261
25687393	1.43103
25687435	1.04433
25687505	1.15517
25687511	0.330049
25687529	0.724138
25687537	0.807882
25687575	0.603448
25687576	1.04926
25687607	0.731527
25687611	0.896552
25687614	1.45567
25687652	2.27586
25687696	2.4532
25687936	3.2931
25688091	3.15025
25688278	4.34729
25688911	3.78818
25688928	5.57882
25689006	4.63547
25689096	6.02463
25689101	5.46059
25689124	5.18473
25689137	5.02217
25689139	4.3399
25689157	4.00246
25689161	3.67734
25689165	4.77586
25689192	4.53202
25689202	3.51724
25689454	3.36207
25689700	3.73399
25709385	3.54433
25709390	4.27586
25709425	3.96305
25709442	3.81773
25709447	3.94581
25709455	3.72906
25709458	3.95567
25709462	3.41872
25709464	3.10099
25709465	3.08128
25709481	2.37685
25709488	2.65271
25709503	1.5
25709504	1.75369
25709518	1.15271
25709522	0.795567
25709531	0.913793
25709561	1.11576
25709562	1.64039
25709582	1.06897
25709586	1.64286
25709635	1.96305
25709655	1.65271
25709663	2.25862
25709667	2.32266
25709669	1.20197
25709685	1.80296
25709689	2.56404
25709696	0.972906
25709726	1.51232
25709728	2.55419
25709741	1.92365
25709757	3.08374
25709761	3.9803
25709778	3.14039
25709780	5.4532
25709790	4.57143
25709851	5.30788
25709876	5.32512
25709904	5.83744
25709936	4.49261
25710124	5.85468
25710125	5.35222
25710162	5.11576
25710163	5.3399
25710235	5.4335
25710268	4.95074
25710289	5.10591
25710293	4.02217
25710301	4.3202
25710316	3.81773
25710319	4.35468
25710348	3.92611
25710352	3.49507
25710354	3.2931
25710355	3.14532
25710370	3.75616
25710389	2.91379
25710419	1.98276
25710449	1.5
25710465	3.0665
25710501	1.71182
25710502	2.74384
25710519	1.87192
25710527	2.0936
25710537	2.66502
25710556	1.85961
25710562	3.24631
25710578	3.60837
25710629	3.47291
25710630	4.36453
25710639	3.67241
25710647	4.52709
25710658	3.65764
25710662	4.13054
25710663	3.06158
25710676	3.28079
25710695	3.37931
25710710	2.75616
25710715	4.20443
25710726	3.57882
25710731	4.05172
25710752	3.31527
25710780	3.59113
25710781	3.23399
25710789	3.48768
25710806	3.02463
25710837	1.47044
25710863	1.89163
25710864	1.76601
25710884	0.662562
25710936	1.28571
25711007	1.76847
25711075	2.37685
25711140	3.03941
25711141	3.36946
25711148	3.33498
25711149	3.38177
25711156	2.94828
25711167	5.64286
25711170	5.57635
25711221	8.57882
25711222	9.14286
25711225	9.20936
25711236	9.19951
25711259	8.81281
25711265	9.39655
25711271	8.88424
25711291	8.82266
25711297	9.33744
25711304	9.5468
25711345	8.79557
25711346	8.45813
25711348	8.30049
25711352	8.71675
25711357	7.87192
25711379	7.81527
25711401	7.97044
25711416	7.25862
25711424	8.39409
25711430	3.75616
25711477	4.73153
25711478	3.11084
25711505	3.18473
25711513	3.12069
25711525	3.41872
25711529	4.02956
25711588	1.48768
25711591	2.51724
25711608	0.238916
25711619	1.60345
25711620	2.12069
25711621	2.80788
25711625	3.28818
25711627	3.4803
25711636	3.73645
25711655	3.55172
25711658	3.55172
25711668	3.64778
25711681	4.25616
25711749	2.1798
25711754	2.03448
25711757	1.6798
25711768	1.27833
25711774	1.72167
25711776	2.68227
25711781	2.72414
25711788	4.88916
25711789	3.93103
25711799	3.91872
25711805	3.96059
25711807	3.83005
25711812	3.99261
25711815	3.5936
25711818	3.56404
25711824	3.53448
25711867	3.66749
25712102	1.60099
25712125	2.68966
25712166	2.55665
25712198	6.65764
25712202	6.6601
25712205	8.05419
25712209	7.56897
25712212	7.31034
25712214	7.633
25712228	8.1601
25712230	7.87931
25712233	7.48276
25712242	8.41379
25712247	8.49015
25712255	9.43103
25712267	8.38177
25712276	7.41626
25712334	7.65271
25712352	6.15764
25712356	7.00493
25712365	5.9803
25712378	5.64039
25712385	7.37192
25712404	6.05665
25712449	5.95567
25712523	5.84236
25712565	5.36946
25712912	6.12562
25713019	5.43596
25713030	7.53202
25713043	8.01478
25713074	8.27586
25713112	8.24384
25713175	7.94581
25713182	7.07882
25713211	6.89409
25713343	7.07882
25713349	6.97537
25713359	6.76601
25713361	7.67488
25713373	5.367
25713385	7.13547
25713391	5.32512
25713397	5.23399
25713434	5.29803
25713441	5.08621
25713444	4.90887
25713451	5.34483
25713459	6.23645
25713464	3.4335
25713469	3.74631
25713479	2.01724
25713485	1.64532
25713487	3.26601
25713489	0.87931
25713493	2.04926
25713496	0.79803
25713596	0.807882
25713656	0.884236
25713664	0.561576
25713665	0.140394
25713685	0.859606
25713696	0.337438
25713714	1.05172
25713789	0.876847
25713793	0.67734
25713805	0.800493
25713817	1.33498
25713819	0.128079
25713840	0.633005
25713841	0.497537
25713859	0.480296
25713872	0.743842
25713916	0.492611
25713927	0.396552
25713935	0.519704
25713987	0.169951
25713997	0.371921
25714070	0.450739
25714075	0.832512
25714134	0.815271
25714183	0.566502
25714367	0.625616
25714373	1.34483
25714420	2.34236
25714557	3.43596
25714593	3.97537
25714633	3.21182
25714650	3.10591
25714713	2.50493
25714728	2.51478
25714747	2.20443
25714759	1.79803
25714801	1.76355
25714811	1.3867
25714836	0.687192
25714866	0.972906
25715103	0.330049
25715136	0.876847
25715159	0.140394
25715194	0.600985
25715233	0.283251
25715239	0.238916
25715240	0.364532
25715279	0.337438
25715288	0.165025
25715406	0.913793
25715514	0.679803
25715557	1.44581
25715716	1.74631
25715763	1.38424
25715774	2.99754
25715802	2.72414
25715934	2.39409
25715948	2.53448
25716074	2.99015
25716119	3.72414
25716156	2.87931
25716158	3.72167
25716279	3.19704
25716398	2.96552
25716399	3.9335
25716464	4.25123
25716776	3.3399
25716962	5.15764
25716971	4.77833
25716998	4.44089
25717130	5.19704
25717158	4.43596
25717166	3.26847
25717203	3.56158
25717226	3.41626
25717246	2.97291
25717270	2.77833
25717273	1.68473
25717309	2.55911
25717319	0.876847
25717324	1.16995
25717359	1.02463
25717365	1.03202
25717444	1.96059
25717461	1.93103
25717500	2.36946
25717543	3.67241
25717638	3.90887
25717643	6.17241
25717673	5.15271
25717676	4.89901
25717695	5.24631
25717701	4.89901
25717703	4.84729
25717718	4.57635
25717727	4.57635
25717728	4.62069
25717796	4.76847
25717799	3.09606
25717845	3.81773
25717859	1.35961
25717875	2.69951
25717882	6.10099
25717891	5.53448
25717922	5.62315
25717925	6.86207
25717935	6.82266
25717936	6.85714
25718078	6.84729
25718082	8.18227
25718095	10.532
25718098	10.4877
25718100	10.0788
25718105	9.66995
25718117	9.85468
25718118	9.49261
25718132	9.85468
25718184	10.5
25718251	10.1576
25718260	12.9877
25718272	11.7315
25718393	12.0369
25718749	10.0123
25718790	9.61084
25718809	8.76601
25718888	8.00246
25718915	7.96059
25719142	9.16502
25719240	9.5665
25719296	10.3719
25719337	11.7069
25719405	10.8744
25719455	12.0049
25719664	11.5911
25719677	10.9335
25719685	12.3621
25719690	10.6305
25719713	10.899
25719737	10.7167
25719741	10.9631
25719746	10.0172
25719755	9.43596
25719783	8.91872
25719798	8.10837
25719905	7.90887
25720159	7.65025
25720161	3.87685
25720167	5.25123
25720175	3.58374
25720185	3.89409
25720207	3.16256
25720520	2.48768
25720662	2.93103
25720680	2.67488
25720705	2.20936
25720751	3.65025
25720759	2.74138
25720760	3.46552
25720767	2.97537
25720772	3.13793
25720774	3.07143
25720799	4.50985
25720808	2.10099
25720809	3.60837
25720816	3.36946
25720817	3.33744
25720818	3.97044
25720826	3.90394
25720890	4.05911
25720972	2.88424
25721021	2.56404
25723363	1.86453
25723553	1.80788
25723635	2.22906
25723681	2.76108
25723740	2.17734
25723742	2.25123
25723786	1.84236
25723789	1.40394
25723802	1.55172
25723905	1.84483
25723936	1.39901
25723957	1.68227
25723964	3.30049
25724021	3.32266
25724442	6.00985
25724479	6.20197
25724561	5.9532
25724867	5.93103
25725064	5.97044
25725132	5.91626
25725418	6.91133
25725448	6.25616
25725459	6.6133
25725467	6.77833
25725530	7.23153
25725943	5.96552
25725944	5.76601
25725975	5.10591
25725994	4.55665
25726114	4.93596
25726184	4.09606
25726221	5.23645
25726451	5.31527
25726466	7.49261
25726468	6.11084
25726478	6.16256
25726488	5.88916
25726494	5.95567
25726532	6.13054
25726543	5.71921
25726564	6.15764
25726569	4.24631
25726598	4.67241
25726607	5.45567
25726645	4.18473
25726695	5.07143
25726715	4.48522
25726758	4.80788
25726770	4.32266
25726771	6.71675
25726776	5.22414
25726786	7.06158
25726795	5.09606
25726796	5.15025
25726804	6.44335
25726807	5.05419
25726816	5.24877
25726819	6.05172
25726828	6.26108
25726830	9.69458
25726833	7.9064
25726860	7.76108
25726862	8.12808
25726881	8.7069
25726968	7.78079
25726977	8.79064
25727026	6.93103
25727039	7.67734
25727080	6.17488
25727251	5.60345
25727252	5.12562
25727380	5.33744
25727444	5.61576
25727740	4.51478
25727744	2.13054
25727746	1.39655
25727973	0.935961
25727988	1.99507
25728013	1.97537
25728017	4.21675
25728030	3.54433
25728046	3.49015
25728067	4.97044
25728069	4.11823
25728086	6.54187
25728096	4.74631
25728102	5.54926
25728111	5.00739
25728113	4.65517
25728238	4.78571
25728267	5.11823
25728283	4.34729
25728313	3.36946
25728335	4.40887
25728336	2.3399
25728345	4.31527
25728355	3.20197
25728363	3.98768
25728395	3.34236
25728415	3.4532
25728438	3.73892
25728468	3.60837
25728507	3.67488
25728550	2.31773
25728551	2.20936
25728609	1.67734
25728612	1.54433
25728618	1.09606
25728623	1.30542
25728666	2.35222
25728675	2.41379
25728701	2.94335
25728716	3.73153
25728815	4.02709
25728860	4.5936
25728938	4.44089
25728993	5.34975
25729026	13.0123
25729209	12.303
25729220	14.2069
25729228	14.0222
25729237	13.7488
25729239	14.9458
25729244	13.9655
25729245	13.9236
25729253	14.303
25729256	13.6502
25729264	13.5049
25729275	13.5
25729277	14.2143
25729278	13.798
25729280	13.3473
25729285	13.165
25729286	14.0369
25729317	14.165
25729372	13.5788
25729465	12.6059
25729466	12.431
25729477	12.6281
25729482	11.5246
25729501	11.633
25729506	12.1921
25729534	4.79803
25729591	6.97537
25729643	1.19951
25729650	3.633
25729702	2.92365
25729801	3.01478
25729856	2.59852
25729858	2.13054
25729862	1.96059
25729884	1.34975
25729887	0.8867
25729932	1.42118
25729947	0.539409
25729957	1.28079
25729966	1.74384
25729973	1.68719
25729979	3.29557
25730017	2.98768
25730038	3.91872
25730062	3.35468
25730063	3.66256
25730082	3.89655
25730128	3.45567
25730129	2.92365
25730238	2.69212
25730268	1.78818
25730400	3.29803
25730459	1.18719
25730465	2.2931
25730479	1.32266
25730523	3.51724
25730538	3.24384
25730667	5.55419
25730699	5.92857
25730705	6.08867
25730751	6.42611
25730917	7.25616
25731542	6.92611
25731751	6.21675
25731880	5.78325
25731906	4.92365
25731945	4.84729
25732015	2.86946
25732024	2.74877
25732136	2.15517
25732167	2.12562
25732270	2.78818
25732322	2.59113
25732383	3.97291
25732506	4.26108
25732837	4.30049
25732839	4.51724
25732895	4.53448
25733016	4.45813
25733034	5.07143
25733232	6.11823
25733327	5.69951
25733333	5.4532
25733335	5.68227
25733347	4.84483
25733368	4.74631
25733401	4.62315
25733402	5.72414
25733540	5.11084
25733668	4.81034
25733684	7.32512
25733702	5.3202
25733718	8.38424
25733737	6.35714
25733871	6.35714
25733889	8
25733919	7.73399
25733922	8.18966
25733959	8.08867
25733964	8.15025
25733973	7.8399
25733979	8.65764
25734008	8.47291
25734009	8.65025
25734025	8.53448
25734029	9.23645
25734030	10.0567
25734031	9.38177
25734038	10.9852
25734045	8.43103
25734048	8.43103
25734054	8.43103
25734055	9.22167
25734077	7.86453
25734103	9.31281
25734137	4.77833
25734220	6.46305
25734226	6.3202
25734227	6.14286
25734258	6.19951
25734286	6.78079
25734289	6.77586
25734323	5.20443
25734333	4.98768
25734377	4.49261
25734385	4.06158
25734421	3.23153
25734561	3.2069
25734562	2.5665
25734572	2.51478
25734611	2.14286
25734635	2.34236
25734654	1.0468
25734684	2.0936
25734688	1.57143
25734812	2.1601
25734817	2.60837
25734842	2.23399
25734859	3.02463
25734897	1.94581
25734943	2.67734
25734976	2.25616
25734978	1.61576
25735008	2.8867
25735058	3.41379
25735060	5.633
25735075	4.76108
25735087	5.86946
25735117	5.133
25735124	5.91626
25735130	5.59113
25735137	5.5
25735146	5.79557
25735169	4.63054
25735171	3.65271
25735298	3.36207
25735305	1.77586
25735306	1.85468
25735307	3.14778
25735321	3.01478
25735323	4.45813
25735334	4.93103
25735368	5.22414
25735378	5.08128
25735407	7.28571
25735431	6.35222
25735432	8.93842
25735436	7.18227
25735474	7.18227
25735476	7.18227
25735487	7.5665
25735514	6.51478
25735549	7.70443
25735716	5.45567
25736039	4.00739
25736040	3.97044
25736107	3.27586
25736155	2.46552
25743814	2.14778
25743881	2.35468
25743894	1.97537
25743946	1.67241
25743982	1.48276
25744052	2.33744
25744058	1.08621
25744062	1.41379
25744096	1.0936
25744115	1.39409
25744122	0.487685
25744123	0.58867
25744138	1.02217
25744184	2.60345
25744238	4.60345
25744281	4.05911
25744530	5.13547
25744532	4.74631
25744600	6.15764
25744672	6.39163
25744733	6.32759
25744757	8.84729
25744769	7.4532
25744774	12.1478
25744806	10.9951
25744826	10.931
25744892	11.0419
25744939	11.67
25744947	11.7808
25744948	11.7192
25744984	11.7143
25744989	11.4631
25745041	10.9335
25745066	10.6305
25745404	8.95567
25745406	9.73399
25745441	9.3202
25745444	8.73153
25745460	6.62808
25745678	10.8941
25745691	10.2586
25745873	9.81281
25745883	10.3202
25746250	10.266
25746324	11.4187
25746408	9.43842
25746597	10.3276
25746677	8.45813
25746920	8.9064
25746960	8.8867
25746981	8.96552
25747037	9.04433
25747195	9.86453
25747225	9.76601
25747232	9.3867
25747246	9.31527
25747249	6.36946
25747254	6.41626
25747255	6.57635
25747295	7.08374
25747308	7.4064
25747309	8.68473
25747352	8.69704
25747369	9.62315
25747412	7.8867
25747457	8.57143
25747469	6.92365
25747471	8.78325
25747485	8.67734
25747492	8.44828
25747495	8.133
25747507	7.81034
25747510	8.32759
25747513	7.21182
25747550	8.04433
25747553	6.99015
25747555	7.69951
25747567	5.14778
25747580	5.46798
25747581	4.09606
25747591	2.58374
25747595	3.59113
25747603	1.99754
25747607	2.06404
25747648	2.91133
25747657	2.44828
25747668	2.68473
25747693	4.08621
25747758	3.17734
25747759	5.38177
25747770	4.26847
25747777	4.26108
25747794	4.69212
25747795	4.26601
25747803	4.46305
25747804	4.03202
25747809	4.67488
25747832	3.42365
25747840	4.3399
25747841	3.53695
25747842	4.19704
25747849	2.84729
25747850	3.48522
25747851	3.05665
25747860	2.37931
25747865	2.55911
25747868	1.31281
25747882	1.4803
25747895	0.64532
25747930	0.751232
25747938	1.20197
25748000	1.22414
25748069	3.19951
25748074	3.17488
25748084	3.5468
25748091	3.16256
25748099	3.20443
25748107	3.51232
25748109	3.10591
25748128	3.00246
25748132	2.90887
25748145	2.85961
25748149	3.38424
25748150	1.66256
25748157	2.53448
25748171	1.13793
25748232	1.22906
25748268	1.03202
25748282	2.12808
25748283	0.458128
25748291	1.27833
25748293	0.238916
25748298	1.00739
25748300	0.305419
25748302	1.05419
25748312	1.95813
25748336	1.41379
25748346	5.7266
25748364	4.18966
25748365	4.18966
25748369	4.18966
25748441	4.56897
25748502	4.08867
25748509	4.22906
25748510	6.9064
25748511	4.8202
25748527	8.95074
25748528	7.37685
25748530	9.26601
25748532	8.71429
25748537	8.98522
25748539	9.61084
25748543	10.1847
25748552	9.71675
25748562	10.4803
25748579	9.75123
25748583	9.75123
25748585	9.75123
25748591	10.335
25748601	10.2143
25748609	10.2143
25748610	10.4951
25748655	10.6133
25748696	9.91626
25748712	7.21921
25748761	8.28079
25748873	3.59852
25749123	5.19704
25749224	4.12315
25749269	7.36453
25749294	6.36453
25749306	6.58621
25749318	7.35468
25749319	7.25862
25749322	7.41872
25749327	8.41379
25749347	8.16256
25749348	8.10591
25749371	8.17241
25749376	7.80049
25749377	8.3399
25749378	7.63547
25749389	5.99507
25749390	6.62315
25749394	4.12315
25749395	5.18473
25749396	6.18227
25749397	5.53202
25749400	5.7069
25749410	5.88424
25749425	5.63054
25749426	6.72167
25749427	7.08128
25749439	5.94581
25749441	5.50493
25749443	4.9803
25749460	6.50739
25749462	6.18719
25749466	7.96552
25749490	5.92365
25749496	6.81773
25749500	5.40394
25749502	5.46059
25749505	5.47044
25749512	5.55419
25749548	5.59852
25749557	7.00985
25749615	4.25369
25749645	5.00985
25749647	3.83498
25749653	5.49507
25749655	4.50739
25749656	4.50739
25749662	5.50493
25749667	5.34975
25749672	5.95074
25749676	7.25616
25749678	6.07882
25749680	7.85714
25749701	6.62562
25749706	6.70443
25749718	6.71675
25749729	6.04433
25749773	6.78818
25749774	5.46552
25749784	6.62562
25749801	5.59852
25749803	4.9803
25749804	5.02709
25749822	5.4335
25749836	5.75123
25749881	6.12069
25749904	7.90394
25750302	8.04926
25750322	7.42118
25750427	7.33005
25750768	7.6133
25750874	7.40887
25750989	7.30788
25751246	6.50985
25751281	6.34975
25751287	6.22167
25751381	6.25616
25751447	6.133
25751809	5.85468
25751833	5.84236
25751838	6.75369
25752036	6.71921
25752071	7.49015
25752097	8.97291
25752452	6.41379
25752458	9.38424
25752796	7.97044
25752800	10.5049
25752810	9.50739
25752813	11.601
25752903	10.7118
25752970	10.1256
25753055	9.69458
25753094	9.29064
25753099	9.00739
25753103	8.84483
25753113	9.71921
25753114	8.01478
25753119	9.89901
25753386	10.8892
25753477	11.0591
25753485	12.9901
25753494	12.1626
25753504	12.2192
25753525	12.1724
25753527	11.6749
25753533	11.8621
25753551	11.7365
25753552	11.7365
25753584	12.8325
25753605	12.197
25753676	15.2217
25753767	12.9606
25753776	14.4236
25753787	12.4754
25753790	12.3153
25753807	13.1355
25753823	13.5961
25753824	13.1084
25753825	14.0517
25753828	13.2118
25753832	13.1552
25753843	13.798
25753850	13.4926
25753857	13.3719
25753866	14.0517
25753871	14.0714
25753879	14.1724
25753881	13.0542
25753882	12.8818
25754004	12.4483
25754024	13.4064
25754029	12.1084
25754039	11.9113
25754045	12.032
25754078	12.6626
25754107	11.4926
25754121	11.7118
25754131	10.6355
25754147	11.9064
25754156	8.11576
25754182	9.28325
25754221	7.79064
25754290	5.81773
25754291	6.30296
25754314	5.07635
25754343	5.12808
25754353	5.43842
25754370	5.35468
25754371	6.15517
25754382	4.92118
25754384	7.40148
25754556	6.72414
25754560	5.97044
25754578	11.5296
25754587	10.4335
25754588	14.0961
25754597	13.8424
25754603	13.5074
25754608	13.0099
25754610	13.6552
25754613	14.2414
25754617	15.5148
25754624	16.33
25754626	16.2094
25754627	16.2094
25754631	20.1576
25754638	19.4212
25754705	20.968
25754719	22.7833
25754788	22.0296
25755008	18.8079
25755027	18.4532
25755029	16.8227
25755051	17.133
25755114	17.069
25755126	18.0369
25755127	17.1823
25755133	16.8424
25755138	16.7143
25755153	16.601
25755168	16.665
25755216	16.0567
25755299	15.1823
25755309	14.6626
25755310	13.5764
25755311	13.399
25755317	16.4236
25755323	12.6995
25755532	16.867
25755550	15.1749
25755556	14.2069
25755572	13.5222
25755576	13.2783
25755587	13.9803
25755643	13.8695
25755650	12.4877
25755742	13.1305
25755758	11.665
25755775	10.8227
25755781	10.6478
25755784	10.0222
25755790	9.57143
25755800	9.50739
25755816	8.7069
25755824	8.60837
25760460	8.17488
25760466	7.36207
25760473	7.23153
25761081	6.55665
25761260	6.52217
25761278	6.60099
25766189	6.06404
25766498	5.00739
25766511	4.73399
25766750	4.19458
25766786	3.35961
25767619	3.85714
25768006	4.03448
25768248	4.55172
25777773	4.52709
25777778	4.12315
25777785	4.05665
25777800	4.12315
25777849	3.99754
25778052	9.06158
25778077	5.57143
25778080	11.3153
25778090	9.23153
25778113	9.16502
25778119	9.09852
25778129	9.03695
25778168	9.2266
25778169	9.39409
25778186	9.93596
25791180	9.9335
25791206	8.24384
25791225	10.4187
25791420	8.0936
25791421	10.202
25791483	10.5222
25791559	12.8768
25791625	13.7562
25791639	12.8374
25791649	12.4163
25791656	11.9261
25791665	11.8719
25791666	11.8177
25791668	11.7635
25791688	11.1207
25791690	11.064
25791695	11.0099
25791698	11.069
25791715	10.7537
25791718	10.6453
25791764	9.76108
25791779	9.59852
25791783	8.60591
25791811	8.5665
25791822	5.47537
25791868	3.54187
25791873	1.61084
25791887	1.10345
25791913	0.529557
25791915	1.18719
25791943	0.58867
25791948	0.369458
25791952	0.660099
25791953	0.374384
25791962	1.50985
25791967	0.561576
25791977	1.96552
25791990	1.01232
25792018	1.36946
25792027	0.928571
25792032	1.35961
25792035	0.704433
25792038	1.76601
25792046	0.748768
25792048	1.12069
25792056	0.593596
25792059	1.21675
25792100	0.418719
25792113	1.81527
25792121	0.509852
25792144	0.615764
25792182	2.33251
25792268	1.05172
25792302	2.70443
25792304	1.72414
25792311	1.6133
25792313	1.6133
25792320	3.20936
25792330	1.00985
25792336	2.68719
25792338	0.906404
25792361	1.15517
25792417	2.92857
25803805	1.44828
25803918	2.78325
25803923	3.81034
25804143	3.93103
25804153	5.13547
25804164	4.80542
25804174	5.69951
25804176	5.32512
25813522	5.08621
25813540	4.81527
25813554	4.74631
25813583	3.85714
25813589	4.28079
25813592	3.17488
25813596	3.02217
25813597	2.06897
25813598	1.09113
25813609	0.783251
25813610	0.783251
25813611	2.29064
25813662	1.99015
25813668	3.80788
25813669	3.8399
25813672	3.6133
25813683	4.61084
25813688	4.90148
25813755	4.28818
25813768	4.06158
25813776	5.25862
25813781	3.37438
25813786	5.67241
25813795	3.70443
25813801	3.39409
25813805	3.30049
25813814	4.53695
25813828	3.06158
25813831	5.97044
25813832	4.367
25813835	4.29803
25813838	3.77586
25813841	3.83005
25813842	4.85714
25813844	3.66502
25813845	3.78079
25813851	5.60837
25813855	1.6133
25813863	3.85222
25813865	2.85961
25813879	2.70443
25813885	2.62069
25813886	2.67734
25813893	2.71921
25813896	3.39163
25813906	1.41872
25813918	1.88424
25813924	0.6133
25813928	1.10099
25813929	0.123153
25813930	1.11576
25813933	0.450739
25813950	2.16502
25816826	1.25123
25816840	2.41626
25816869	2.72906
25816896	2.31773
25816904	2.06404
25816929	2.29064
25816956	1.81773
25816957	2.01724
25817003	2.82512
25817009	1.64286
25817025	1.81773
25817062	1.133
25817121	0.935961
25817155	0.546798
25817199	0.724138
25817224	0.26601
25817249	0.214286
25817279	0.08867
25817511	0.389163
25817641	0.0862069
25817658	1.29557
25817692	0.67734
25817695	0.820197
25817705	1.81773
25817715	1.96305
25817776	2.81527
25817783	2.35714
25817940	4.97783
25817973	4.47783
25818033	5.84236
25818060	5.22167
25818067	6.10099
25818078	5.32759
25818080	6.09606
25818379	5.86946
25818824	5.32512
25818855	5.2734
25818968	6.367
25818985	4.81034
25819020	5.11084
25819175	4.76355
25819177	5.4064
25819295	3.66749
25819476	3.80296
25819554	2.46798
25819564	4.17241
25819653	3.91872
25819655	4.85468
25819768	4.40887
25819772	4.81034
25819837	4.89163
25819884	4.84483
25819917	4.07143
25819918	3.72167
25819929	2.64039
25819931	3.03448
25819932	2.87685
25819947	4.17241
25819995	3.92365
25820001	3.84483
25820020	4.367
25820081	4.26108
25820125	3.64778
25820289	3.80296
25820309	3.53941
25820314	3.28571
25820375	3.64532
25820384	2.76847
25820391	2.60837
25820414	3.3202
25821186	3.12808
25821746	4.02709
25821774	4.61576
25821902	4.40148
25821914	11.697
25821919	10.8522
25821924	15.9236
25821926	15.1158
25821947	15.0443
25821952	14.5985
25821954	14.4729
25822081	14.702
25822093	14.7882
25822113	14.2783
25822128	14.5394
25822130	14.0468
25822133	14.1502
25822146	14.1576
25822149	15.1379
25822155	14.1502
25822158	14.4483
25822181	14.4581
25822184	14.202
25822202	12.1773
25822211	12.7118
25822230	12.6034
25822233	15.069
25822253	10.5887
25822254	12.6798
25822256	8.11823
25822263	8.11823
25822279	8.48276
25822299	9.06404
25822545	8.99261
25822611	7.34236
25822666	10.1576
25837181	7.47291
25837301	9.16502
25837305	7.76108
25839393	8.30542
25839407	8.33498
25839411	7.66502
25839417	7.41872
25839424	6.37685
25839427	6.61576
25839453	6.17734
25839458	6.98768
25839470	5.10591
25839471	4.89409
25839473	5.4803
25839482	5.06158
25839490	5.66749
25839492	5.03202
25839496	4.15764
25839507	4.53695
25839513	3.9803
25839518	4.19212
25839525	3.62315
25839534	4.47291
25839535	4.01478
25839542	3.40148
25839611	2.90887
25839679	2.13793
25839896	1.37931
25839932	1.06404
25839958	2.66256
25839980	1.99015
25839984	6.14778
25839985	5.48522
25839986	5.51232
25839991	5.56897
25839994	5.45567
25840002	5.93842
25840006	5.51232
25840007	5.50739
25840009	6.20197
25840014	5.56158
25840015	4.82266
25840022	5.22167
25840031	4.99507
25840038	1.97783
25840047	5.15025
25840048	4.1798
25840049	4.30296
25840052	4.24384
25840059	4.94089
25840060	4.50246
25840064	4.50493
25840074	4.24138
25840081	4.57143
25840103	4.05172
25840142	4.99261
25840217	0.820197
25840246	1.36207
25840262	0
25840269	0.140394
25840327	0.248768
25840333	0
25840410	0.17734
25840516	0.674877
25840535	0.334975
25840543	0.605911
25840545	0.470443
25840568	1.46798
25840585	0.160099
25840619	0.366995
25840644	0.1133
25840675	0.0714286
25840846	0.00246305
25841034	0.00985222
25841121	0.0985222
25841235	0.00246305
25841242	0.573892
25841376	0.00492611
25841387	0.147783
25841396	0.8867
25841446	0.238916
25841478	0.778325
25841489	0.391626
25841492	0.940887
25841544	0.125616
25841629	0.273399
25841639	0.0147783
25841755	0.578818
25841783	0.307882
25841788	0.923645
25841816	0.559113
25841839	1.39901
25841874	0.283251
25841931	0.554187
25841977	0.12069
25841978	0.0147783
25842017	0.08867
25842125	0.349754
25842149	0.17734
25842179	0.687192
25842192	2.48522
25842247	1.88916
25842252	4.42611
25842365	3.68227
25842404	4.57143
25842405	4.20936
25842408	4.00493
25842464	4.03941
25842466	3.71921
25842488	3.77586
25842490	3.64532
25842498	4.03202
25842515	2.76108
25842529	1.49015
25842543	1.70443
25842555	1.17241
25842564	3.91626
25842582	2.77586
25842583	4.44581
25842592	3.74138
25842593	4.15025
25842612	4.14039
25842620	4.46059
25842723	5.23892
25842793	3.91872
25842796	6.23645
25842816	4.66995
25842822	5.56897
25842843	5.38424
25842847	5.54187
25842852	5.41626
25842861	5.54187
25842877	7.35961
25842885	5.03202
25842906	8.30296
25842913	5.54433
25842922	5.87931
25842926	5.8202
25842950	6.05665
25842951	5.66995
25842953	5.12315
25842958	5.2931
25842969	4.98522
25843016	1.90394
25843053	1.0197
25843097	0.445813
25843101	1.99507
25843118	1.40148
25843121	5.49507
25843130	4.36946
25843147	4.90394
25843153	5.05172
25843165	4.80296
25843168	5.13547
25843175	5.25123
25843176	5.04187
25843178	4.55172
25843186	4.49261
25843235	5.60099
25843236	1.07143
25843250	2.17488
25843252	0.652709
25843270	2.71182
25843283	2.04926
25843287	2.06897
25843288	2.08867
25843291	2.16749
25843299	2.70443
25843314	2.41626
25843326	2.41626
25843336	2.41626
25843358	3.27833
25843392	0.726601
25843402	1.08374
25843423	0.389163
25843436	0.561576
25843441	1.35714
25843471	1.30542
25843517	2.87438
25843522	2.25369
25843540	2.22906
25843549	2.35961
25843681	2.04187
25843684	2.11576
25843691	0.477833
25843721	0.788177
25844655	0.20197
25844717	0.82266
25844784	0.229064
25844810	0.549261
25845029	0.359606
25845083	0.211823
25845109	0.268473
25845116	0.133005
25845176	0.0738916
25845184	0.0615764
25845233	0.0541872
25845268	0.288177
25845304	0.605911
25845324	0.642857
25845339	0.763547
25845343	0.519704
25845352	1.72906
25845353	0.174877
25845408	1.11823
25845457	0.0295567
25845474	2.44335
25845582	1.35714
25845583	4.2734
25845595	3.08867
25845597	3.41379
25845618	3.27586
25845621	3.3399
25845676	3.77586
25845682	2.35714
25845735	2.93103
25845778	2.1601
25845856	2.06404
25845882	5.69704
25845884	5.367
25845939	6.80788
25845942	6.60591
25845987	6.54433
25846191	6.60591
25846216	6.61084
25846240	6.3867
25846275	6.32512
25846281	6.55665
25846295	6.45567
25846704	6.81034
25846788	5.72414
25846829	4.45567
25846973	2.82266
25846975	1.87685
25846977	1.14039
25847015	2.08374
25847021	0.884236
25847035	2.26847
25847061	2.5665
25847081	2.50739
25848830	2.99754
25849591	3.1133
25850273	2.06404
25850316	1.65764
25850363	1.46059
25850387	0.751232
25850467	1.20197
25850523	0.105911
25850555	0.445813
25850654	0.26601
25850678	0.625616
25850681	0.485222
25850698	0.485222
25850703	0.485222
25850850	0.541872
25850877	0.908867
25851174	0.179803
25851239	0.450739
25851413	0.187192
25851505	0.216749
25851512	0.221675
25851580	0.110837
25851744	0.82266
25851761	0.261084
25851792	0.876847
25851973	0.431034
25852041	0.561576
25852111	0.487685
25852174	0.852217
25852259	0.224138
25852361	1.49015
25852431	1.16749
25852478	2.38177
25852553	1.86946
25852582	1.85714
25852695	1.68227
25852720	1.40887
25852861	1.62315
25852906	6.20197
25852951	5.67241
25853837	9.74138
25853846	9.39163
25856647	9.19458
25856667	9.55172
25857307	10.0419
25857484	9.42611
25857554	11.8522
25857755	11.4015
25857762	12.798
25857769	12.1872
25857911	16.3424
25857992	14.968
25857996	19.867
25858002	19.0468
25858004	18.5862
25858010	18.4581
25858021	17.5049
25858029	17.3695
25858037	22.4704
25858039	19.2833
25858057	23.569
25858062	22.4803
25858164	22.5419
25858173	24.6995
25858177	23.4901
25858185	23.5567
25858220	23.5567
25858238	22.8399
25858242	27.1897
25858326	24.7069
25858335	24.1305
25858342	25.2685
25858343	24.7069
25858349	23.7931
25858353	23.7931
25858356	23.9261
25858359	23.5616
25858360	23.4286
25858367	23.4286
25858371	23.4286
25858396	23.8941
25858398	22.1034
25858404	22.7143
25858405	19.8818
25858413	19.7685
25858416	19.7167
25858421	17.6626
25858439	18.1552
25858444	19.5517
25858455	21.3793
25858477	21.1133
25858484	17.5493
25858486	17.7167
25858641	15
25858878	17.5665
25858998	16.17
25859022	16.5961
25859138	16.867
25859877	17.7685
25859993	18.1946
25859996	18.5296
25860023	18.4631
25860024	18.5197
25860148	18.7685
25860149	17.197
25860388	17.4778
25860564	16.2291
25861043	16.2438
25861055	18.17
25861114	17.7069
25861127	20.7611
25861453	20.67
25861613	20.2931
25861656	20.1749
25862083	20.2315
25862174	20.0739
25862194	18.766
25862200	17.0739
25862216	17.0739
25862217	16.7488
25862221	17.1232
25862449	17.0025
25862452	17.0025
25862459	17.431
25862615	17.665
25862709	18.4015
25862890	19.4433
25862941	17.1872
25862970	17.4286
25863225	16.1305
25863253	14.734
25863288	14.3473
25863391	12.9631
25863481	12.1478
25863819	12.4064
25863889	12.3621
25863913	12.3916
25863917	12.3892
25863926	11.9557
25863947	14.3621
25864408	13.6897
25864413	21.6404
25864442	21.5813
25864443	20.9557
25864457	21.5591
25864463	20.7192
25864468	20.7192
25864471	21.0246
25864476	19.6626
25864477	19.9286
25864481	19.9631
25864484	17.8768
25864485	17.7833
25864492	17.5246
25864496	18.3916
25864500	17.8424
25864505	18.1059
25864510	18.3103
25864513	18.1453
25864517	17.9039
25864518	18.0616
25864519	18.867
25864521	18.3374
25864524	18.5493
25864526	18.4433
25864527	19.9729
25864529	19.7808
25864531	20.9877
25864535	21.2266
25864540	21.1133
25864547	20.9557
25864554	21.1798
25864558	21.2734
25864562	21.3103
25864563	21.032
25864567	22.2685
25864568	20.83
25864580	20.4532
25864582	21.67
25864587	21.1798
25864603	21.1773
25864609	20.8768
25864617	21.2709
25864634	21.1133
25864664	21.0394
25864765	16.1281
25864771	17.6429
25864783	11.8916
25864786	11.8916
25864788	11.8916
25864794	11.8916
25864866	14.3522
25864909	9.30542
25865062	10.0197
25865103	6.28571
25865138	6.90148
25865143	7.66995
25865166	8.64778
25865167	8.08621
25865169	8.57882
25865215	8.57882
25865216	8.16749
25865223	7.91133
25865390	8.133
25865456	11.9852
25865461	13.4458
25865527	13.2291
25866100	13.5468
25866146	13.234
25866151	13.5567
25866203	13.1946
25866245	15.2094
25866279	14.1749
25866282	14.5099
25866311	14.0862
25866319	14.1478
25866328	13.9581
25866330	13.8916
25866424	13.9581
25866532	13.9261
25866554	14.3842
25866582	10.431
25866584	12.4483
25866627	12.2611
25866678	11.6429
25866715	11.0493
25866772	11.0887
25866790	9.68719
25867112	10.9532
25867199	10.1256
25867202	10.8079
25867207	11.1823
25867216	10.3719
25867265	10.4163
25867308	9.28571
25867309	9.05665
25867337	9.57882
25867458	8.39409
25867517	10.0616
25867807	8.02217
25867926	8.23153
25867949	7.30296
25868382	7.30296
25868513	8.05665
25871231	5.70197
25871387	5.54433
25871614	3.18966
25871734	2.81773
25871833	1.7734
25871937	2.19458
25871953	1.46059
25871959	1.07635
25872010	1.46798
25872103	1.62808
25872193	1.45813
25872395	2.5936
25872425	2.06404
25872479	2.7931
25872535	2.56158
25872592	3.1133
25873684	2.51478
25873725	3.82266
25873802	3.24138
25873887	6.30542
25873912	4.58621
25873917	4.92118
25873933	4.86207
25873942	5.54433
25873954	4.81527
25873959	5.28571
25873975	5.0665
25873981	7.14778
25874021	4.29803
25874046	6.01232
25874074	4.52709
25874081	4.36453
25874157	4.3202
25874166	6.87192
25874254	3.92857
25874281	7.41133
25874289	5.48522
25874298	6.3867
25874323	5.82759
25874443	5.55172
25879987	7.70936
25880242	5.72906
25880486	7.22167
25881160	4.96552
25881256	8.82512
25881471	7.78325
25881532	8.82759
25881571	8.15517
25881572	10.1502
25881577	9.34975
25881607	9.3867
25881735	8.49754
25881752	7.81281
25881887	7.94335
25882117	7.46798
25882140	6.7069
25882142	7.15025
25882165	6.94581
25882168	7.01724
25882170	6.7931
25882173	7.25862
25882176	9.40394
25882190	10.9483
25882201	9.367
25882210	9.46552
25882225	10.4803
25882406	10.8498
25882429	15.4236
25882517	15.0591
25882534	16.1478
25882633	16.7709
25882723	16.0099
25882732	17.3966
25883341	17.1601
25883366	16.564
25883374	16.4409
25883378	15.9877
25883379	16.6108
25883445	16.3103
25883461	15.4729
25883471	15.3621
25883569	15.2882
25883620	10.8695
25883621	15.3744
25883624	14.4138
25883625	14.9557
25883643	15.2438
25883886	15.0123
25883941	14.7389
25883965	15.5369
25884032	14.569
25884047	14.33
25884197	15.2143
25884269	13.1034
25884284	11.3818
25884354	10.2488
25884355	9.6133
25884509	10.0345
25884560	9.14532
25884931	8.38916
25884965	7.62315
25885147	6.33005
25885179	5.95813
25885206	8.3399
25885240	5.00739
25885252	6.33251
25885261	5.34236
25885373	5.18473
25885523	4.94089
25885595	5.73153
25885644	5
25885666	6.3202
25885669	5.87685
25885699	6.74631
25885719	6.55172
25885816	6.37438
25885817	5.9335
25885836	5.80542
25885863	5.93596
25885886	5.59113
25885895	5.75123
25885897	5.17734
25885908	5.30542
25885924	5.00246
25885951	2.46798
25885965	4.36453
25885966	2.59113
25885975	3.367
25885988	2.52463
25885999	2.20197
25886013	2.65271
25886017	1.93596
25886027	2.51478
25886047	1.37931
25886082	1.8867
25886091	3.41872
25886112	2.41379
25886128	3.86946
25886131	3.43103
25886147	3.35222
25886156	3.70936
25886166	3.68719
25886167	3.26355
25886177	3.3867
25886189	3.15025
25886296	3.37192
25886357	1.88424
25886364	1.37438
25886371	1.20197
25886407	0.352217
25886429	0.894089
25886451	0.295567
25886461	0.248768
25886537	0.241379
25886553	0.152709
25886563	0.463054
25886576	0.344828
25886625	1.3202
25886629	0.788177
25886631	1.32759
25886632	0.96798
25886651	1.76108
25886663	0.726601
25886711	2.28079
25886715	1.27094
25886723	2.63054
25886726	3.32512
25886730	2.60837
25886731	3.44089
25886739	2.69704
25886745	2.82759
25886758	2.90148
25886759	0.839901
25886765	1.11576
25886785	0.23399
25886791	0.711823
25886802	0.29064
25886835	0.591133
25886841	0.637931
25886851	0.263547
25886885	1.92611
25886900	0.992611
25886925	1.49754
25886929	1.23153
25886936	1.19704
25886956	1.74384
25886966	1.78571
25887023	2.16995
25887030	1.27833
25887049	2.66502
25887078	1.89655
25887099	3.40394
25887171	2.28571
25887232	2.71429
25887243	2.50739
25887264	2.51232
25887308	2.52217
25887313	1.29803
25887316	2.87192
25887382	2.18719
25887508	2.65271
25887542	2.63547
25887585	2.68473
25887607	2.09852
25887620	2.49261
25887685	1.93596
25887716	1.73153
25887755	0.985222
25887761	0.746305
25887798	0.455665
25887899	0.480296
25887915	0.389163
25887925	0.310345
25887926	0.376847
25887932	0.463054
25887934	0.844828
25887944	1.00246
25887951	0.795567
25887954	0.859606
25887959	0.573892
25887964	0.758621
25887996	0.509852
25888018	0.37931
25888027	0.633005
25888031	0.418719
25888047	0.834975
25888062	0.369458
25888086	0.889163
25888094	0.206897
25888097	0.302956
25888098	0.133005
25888117	0.20197
25888119	0.268473
25888132	0.0738916
25888153	1.24877
25888159	0.539409
25888168	1.133
25888184	0.955665
25888205	1.57143
25888213	1.28079
25888216	1.71675
25888217	1.33005
25888227	2.46798
25888263	0.625616
25888270	1.42118
25888290	0.674877
25888298	0.0862069
25888331	0.788177
25888398	0.0615764
25888425	0.625616
25888449	0.152709
25888451	0.921182
25888504	1.6601
25888535	2.34729
25888552	5.06158
25888558	5.77586
25888572	5.367
25888580	5.35961
25888584	5.49507
25888617	6.00493
25888626	4.89163
25888661	5.54187
25888667	4.40394
25888706	4.83005
25888711	3.45074
25888722	3.59852
25888732	2.97044
25888733	3.36946
25888748	3.25862
25888749	3.50493
25888759	3.06897
25888769	4.55911
25888770	3.36207
25888785	3.71429
25888787	3.12562
25888791	4.0936
25888792	3.07882
25888797	2.92611
25888854	4.50985
25888868	1.82512
25888881	2.33005
25888887	3.42611
25888888	3.54433
25888913	3.83251
25888955	4.53941
25888978	4.03695
25888989	3.92611
25888990	3.07143
25889010	3.64532
25889044	2.8202
25889046	1.73645
25889057	2.14039
25889061	1.27586
25889064	1.22906
25889126	1.4064
25889127	0.704433
25889139	0.697044
25889147	0.421182
25889157	0.32266
25889190	0.288177
25889197	0.655172
25889208	0.940887
25889266	0.815271
25889303	0.876847
25889309	0.731527
25889314	1.49015
25889355	0.416256
25889369	0.881773
25889373	0.519704
25889413	0.231527
25889432	0.637931
25889526	0.559113
25889556	0.504926
25889578	0.406404
25889585	1.22414
25889729	1.55665
25889788	2.21675
25889794	2.43103
25889833	2.92365
25889842	3.28079
25889845	4.51478
25889851	4.32266
25889855	5.49261
25889883	4.81773
25889896	5.88916
25889903	4.43103
25889905	4.82512
25889924	4.36946
25889930	4.3202
25889970	4.6798
25889989	2.70936
25890009	1.3399
25890030	0.189655
25890073	0.00246305
25890091	0.00492611
25890103	0.0246305
25890126	0.0221675
25890133	0.0591133
25890142	0.0295567
25890164	0.458128
25890199	0.184729
25890200	0.325123
25890209	0.275862
25890225	0.285714
25890247	0.229064
25890253	0.485222
25890263	0.408867
25890276	0.669951
25890281	1.37438
25890288	1.07143
25890318	2.23645
25890321	1.16256
25890339	1.10099
25890341	1.5
25890347	1.90148
25890379	1.73892
25890381	3.16749
25890383	3.31034
25890385	3.52463
25890404	3.23399
25890410	3.29803
25890435	3.31034
25890464	4.65025
25890469	0.605911
25890478	1.62069
25890491	0.110837
25890525	0.342365
25890544	0.125616
25890582	0.128079
25890622	0.125616
25890656	0.172414
25890700	0.152709
25890705	0.6133
25890713	0.302956
25890729	0.172414
25890735	0.487685
25890745	0.231527
25890758	0.0591133
25890769	0.00985222
25890796	0.0197044
25890804	0
25890817	0.0221675
25890845	0.0689655
25890850	0.0615764
25890877	0.123153
25890939	0.214286
25890942	0.0689655
25890966	0.125616
25890989	0.103448
25891048	0.0320197
25891053	0.130542
25891083	0.366995
25891148	0.349754
25891156	0.657635
25891162	0.647783
25891166	0.615764
25891170	1.67241
25891189	1.10837
25891193	1.75369
25891214	2.78079
25891215	2.02463
25891220	3.68966
25891274	2.70443
25891279	2.61084
25891311	2.29803
25891320	2.23645
25892215	2.17488
25892233	0.903941
25892275	1.03448
25892334	0.578818
25892345	0.699507
25892546	0.401478
25892555	0.504926
25892572	0.330049
25892582	0.283251
25892624	0.384236
25892645	0.37931
25892663	0.352217
25892666	0.541872
25892673	0.598522
25892699	0.482759
25894101	0.504926
25894113	0.416256
25894152	0.5
25894162	0.58867
25894230	0.62069
25894269	0.504926
25894396	0.460591
25894397	0.344828
25894408	0.896552
25894440	0.440887
25894508	0.783251
25894510	0.657635
25894551	1.11823
25894606	2.41133
25894738	2.24138
25894761	2.60591
25894832	2.87438
25894880	2.60837
25894961	2.94089
25895031	2.16995
25895353	1.8867
25895905	1.69212
25895914	1.30049
25895927	1.09113
25895953	0.802956
25895969	1.02463
25896010	2.21182
25896135	2.23399
25896156	3.90394
25896169	3.13054
25896170	2.84236
25896221	3.91872
25902103	3.41133
25902157	4.11084
25902176	3.41133
25902177	2.70936
25902195	2.71182
25902199	2.39409
25902260	2.6798
25902300	2.47783
25902302	2.71182
25902322	2.52463
25902323	2.89655
25902331	2.41872
25902335	2.54187
25902401	2.26108
25902422	2.00739
25902432	1.65517
25902515	1.31773
25902520	1.46552
25902541	1.33498
25902550	2.99754
25912238	2.35222
25912318	2.90148
25912332	2.49015
25912367	2.44581
25912438	2.13793
25912446	2.79803
25912496	2.18966
25912583	1.9335
25912607	1.80788
25912615	1.21921
25912716	1.05419
25912763	0.389163
25912767	0.53202
25912778	0.091133
25912797	0.0788177
25912863	0.00985222
25912878	0.0123153
25912879	0.70936
25912919	0.982759
25912970	2.40394
25912972	2.26108
25913039	2.18473
25913045	1.73645
25913089	1.47783
25913104	2.06404
25913155	1.09113
25913161	1.91133
25913258	1.17734
25913273	1.27094
25913361	1.67241
25913371	1.24877
25914150	1.06404
25914194	2.16749
25914292	2.85714
25914369	2.89163
25914370	2.34975
25914372	2.47783
25914375	1.84236
25914435	2.41379
25914477	1.69458
25914489	2.75123
25915550	1.77094
25915567	1.83498
25915627	2.38177
25915657	1.63793
25915706	3.07389
25915714	2.95813
25915725	4.68473
25915763	4.31281
25915768	5.11823
25915796	5.06404
25915800	4.92118
25915803	4.93103
25915815	4.91133
25915821	4.55665
25915829	4.12069
25915874	4.28571
25915882	3.87438
25915885	2.76601
25915886	4.0197
25915892	3.14286
25915900	6.21921
25915901	5.58867
25915902	5.94581
25915922	6.10345
25915931	6.04187
25915934	6.64778
25915935	6.64778
25915957	6.40394
25915960	6.69212
25915963	6.16256
25915965	4.12069
25915975	3.91133
25915976	3.33744
25915980	3.88916
25915993	3.04926
25915996	2.48768
25915998	3.27586
25916000	3.04926
25916001	2.91133
25916002	2.72167
25916003	7.19212
25916009	4.64532
25916015	9.53941
25916017	8.70936
25916018	8.60837
25916023	10.3325
25916025	10
25916028	12.6576
25916034	12.165
25916038	16.564
25916041	14.4236
25916050	16.064
25916051	15.665
25916052	17.67
25916057	17.0369
25916059	17.4631
25916065	16.6158
25916066	16.5567
25916067	17.2143
25916068	16.7291
25916074	16.9089
25916079	16.2217
25916085	16.2217
25916088	16.7783
25916089	16.0025
25916093	16.2044
25916094	15.1182
25916095	15.835
25916101	15.3867
25916116	14.0123
25916117	13.335
25916118	14.4064
25916119	11.1626
25916121	11.4409
25916123	11.1601
25916126	11.4655
25916139	10.7562
25916143	10.6305
25916145	11.7906
25916148	11.0172
25916151	10.9039
25916154	8.64286
25916155	8.69704
25916157	9.11576
25916158	7.60837
25916161	6.90148
25916165	6.81281
25916169	7.27094
25916171	7.52956
25916174	7.73892
25916177	7.39163
25916180	7.69458
25916182	7.57635
25916183	7.79557
25916185	6.6133
25916186	6.27586
25916188	6.77586
25916189	4.60591
25916192	5.43842
25916196	1.53941
25916200	2.72906
25916212	0.805419
25916213	1.30296
25916214	0.866995
25916222	2.25369
25916225	1.34483
25916228	2.16995
25916231	1.5468
25916239	1.6601
25916240	1.32759
25916247	1.4803
25916261	1.47783
25916265	0.593596
25916266	0.536946
25916269	0.08867
25916280	0.187192
25916285	0.302956
25916290	0.246305
25916328	1.05911
25916345	0.527094
25916346	0.460591
25916350	1.30049
25916352	0.406404
25916360	0.79064
25916374	0.236453
25916384	0.251232
25916390	0.421182
25916392	0.908867
25916408	0.805419
25916410	1.11576
25916413	0.87931
25916414	0.955665
25916419	2.367
25916421	1.57882
25916437	3.99507
25916444	3.11576
25916445	3.21429
25916455	3.16502
25916456	3.21182
25916468	3.16502
25916483	3.49261
25916490	3.21921
25916495	2.80542
25916500	4.19458
25916501	1.18227
25916506	2.04926
25916510	0.844828
25916513	0.756158
25916517	0.502463
25916524	1.61084
25916526	0.795567
25916547	4.03695
25916572	3.57389
25916581	4.37931
25916588	4.31034
25916594	4.28818
25916595	4.34975
25916600	4.83005
25916603	3.89409
25916610	4.64532
25916611	3.55665
25916613	3.70936
25916615	1.10345
25916619	2.09606
25916630	0.903941
25916636	1.24877
25916637	2.11576
25916641	1.72167
25916644	2.01478
25916651	2.11084
25916665	1.50739
25916666	3.94335
25916678	1.4335
25916684	6.85961
25916685	5.25369
25916690	6.7931
25916693	6.28818
25916697	6.28818
25916699	6.52956
25916704	6.8399
25916709	6.75369
25916740	7.21182
25916743	8.03941
25916746	5.92857
25916751	6.55665
25916752	5.74631
25916771	5.76847
25916773	4.76847
25916774	4.43103
25916775	4.72167
25916776	5.72167
25916778	4.53448
25916783	4.78325
25916801	4.34236
25916814	3.86453
25932512	3.44089
25932708	5.50985
25932747	4.70443
25932760	7.73645
25932762	6.71429
25932772	6.76601
25932907	6.74877
25932935	6.89655
25932983	5.84975
25933007	5.82759
25934892	5.53448
25936009	4.14039
25936018	3.81773
25936045	4.50246
25936559	4.26108
25936987	5.2069
25938076	5.48768
25938078	5.97291
25938099	5.75123
25938137	5.77094
25938164	5.78325
25938171	7.93103
25938209	7.04187
25938219	8.69951
25938232	7.33251
25938258	10.2217
25938388	12.7956
25938427	12.0665
25938429	12
25938477	12.5172
25938487	12.5493
25938494	12.298
25938503	11.9113
25938510	12.2217
25938516	12.4187
25938578	11.7192
25938582	11.5443
25938658	12.2167
25938675	9.62808
25938678	10.1626
25938683	9.78325
25938723	9.40887
25938724	8.64039
25938854	8.05665
25938983	6.31773
25938995	6.02217
25939218	5.68227
25955196	5.86453
25955258	3.72167
25955572	6.12315
25955669	5.41379
25955688	5.37192
25955722	6.24877
25958364	6.45074
25958377	7.46798
25958401	7.42611
25958405	7.02217
25958410	6.66502
25958411	8.82266
25958437	7.7931
25958442	8.62315
25958452	7.37685
25958460	8.37192
25958461	7.40148
25958483	8
25958487	6.54433
25958491	8.15271
25958519	10.5567
25958558	9.14039
25958572	10.7291
25958575	10.2143
25958576	10.2833
25958580	9.88424
25958588	9.83744
25958589	10.3399
25958594	10.1847
25958595	11.0788
25958596	10.8448
25958621	11.9212
25958631	10.8645
25958641	11.2906
25958644	9.98276
25958654	10.3867
25958655	9.20443
25958671	10.1872
25958678	9.54926
25958679	9.76847
25958700	10.1084
25958701	8.17488
25958702	8.6601
25958703	6.55419
25958704	9.3867
25958711	9.04187
25958713	14.766
25958721	16.1355
25958728	16.1453
25958733	15.9926
25958735	17.601
25958752	18.197
25958763	22.6207
25958764	22.5123
25958784	22.9187
25958850	22.5985
25958860	22.5271
25958867	22.5936
25958983	24.3867
25958994	25.2857
25959009	24.9926
25959014	25.1897
25959017	24.899
25959021	24.8399
25959022	28.4951
25959025	27.7241
25959057	27.0271
25959066	25.8498
25959067	22.202
25959070	21.7586
25959229	20.9507
25959230	21.3744
25959232	20.6921
25959236	21.1946
25959253	20.8719
25959257	21.4138
25959262	21.5887
25959272	21.4754
25959273	20.9286
25959291	21.2783
25959298	20.8054
25959300	20.1527
25959302	19.5443
25959311	19.1626
25959315	18.8054
25959317	18.298
25959324	19.8153
25959325	18.9236
25959344	19.3153
25959348	18.6502
25959349	18.8374
25959350	18.6305
25959352	19.5148
25959356	17.7931
25959357	18.0419
25959359	17.7709
25959362	17.6281
25959367	17.6305
25959383	17.5493
25959402	17.6281
25959409	17.6305
25959411	17.8768
25959420	17.7512
25959423	18.4039
25959436	17.835
25959450	18.3128
25959459	18.9138
25959466	18.1478
25959487	18.4606
25959491	18.9458
25959503	17.6133
25959518	11.8818
25959530	11.9606
25959543	11.4975
25959547	11.2783
25959558	11.367
25959588	11.3251
25959605	11.3793
25959809	9.84236
25959830	5.5197
25959876	5.63547
25961860	6.14286
25961964	5.64286
25962015	5.80296
25962061	3.21182
25962125	4.39409
25962127	2.81034
25962138	5.15517
25962140	3.81034
25962141	3.74384
25962143	3.52709
25962153	3.52709
25962170	3.74384
25962201	2.20936
25962239	1.35222
25964199	0.679803
25964268	0.169951
25964367	0.406404
25965120	0.046798
25967098	0.17734
25967334	0.652709
25967519	0.248768
25967594	1.1798
25967625	0.921182
25967815	0.692118
25967993	2.13793
25968146	1.16502
25968223	1.89655
25968239	1.69951
25968465	1.28818
25968756	1.4064
25968807	0.647783
25968917	0.719212
25968962	0.189655
25968993	1.18966
25969043	0.87931
25969158	1.65764
25969188	1.29557
25969254	1.46552
25969421	1.34975
25969609	1.05172
25969649	2.08867
25970185	0.889163
25970287	1.48768
25970321	1.19212
25970334	0.85468
25970353	1.39901
25970404	1.12808
25970447	0.529557
25970524	0.426108
25979387	0.216749
25979402	0.105911
25979822	0.150246
25979874	0.844828
25980019	0.716749
25980421	1.16995
25980674	0.87931
25980800	0.633005
25981866	0.270936
25981979	0.820197
25981986	0.0763547
25981994	0.431034
25981996	0.564039
25982032	0.0344828
25982057	0.433498
25982076	0.00985222
25982138	0.00738916
25982241	0.0714286
25982246	0
25982257	0.0369458
25982325	0
25982369	0
25982427	0
25982552	0
25982561	0
25982726	0
25982763	0.00985222
25982772	0.00738916
25982773	0.440887
25982977	0.251232
25982983	0.746305
25982995	0.480296
25983009	1.52463
25983024	0.743842
25983064	1.84483
25983087	0.692118
25983197	1.28079
25983219	0.364532
25983266	0.603448
25983268	0.438424
25983274	0.305419
25983290	1.7069
25983297	1.39163
25983409	1.41379
25983536	2.07143
25983602	1.05172
25983641	1.68966
25983650	0.416256
25983669	0.633005
25983686	0.0246305
25983699	0.477833
25983805	0.00985222
25983871	0.327586
25983884	0.00985222
25983932	0.1133
25983958	0.00985222
25983993	0.00492611
25984076	0.719212
25984162	2.04187
25984183	2.76355
25984211	3.64286
25997275	3.18966
25997277	4.00985
25997286	4.55665
25997303	5.84975
25997504	6.22167
25997523	4.99015
25997527	4.56158
25997534	4.52709
25997582	4.00493
25997626	3.4803
25997654	2.5197
25997680	2.0665
25997687	1.67734
25998974	1.367
25999402	0.91133
25999965	0.682266
26000028	0.261084
26000561	0.199507
26000625	0.197044
26000760	0.280788
26000928	8.21182
26002838	7.42857
26002846	16.9532
26002859	15.9951
26002862	15.7291
26002863	15.2463
26002866	14.9039
26002871	14.4631
26002893	14.0197
26002912	13.6207
26002915	12.7414
26002916	12.7488
26003140	12.3399
26003156	12.2709
26003162	10.5591
26003164	10.7291
26003167	9.62315
26003169	10.7192
26003173	9.38916
26003197	9.73892
26003198	9.26847
26003202	9.15271
26003215	9.24631
26003224	8.9064
26003225	8.82759
26003226	8.42611
26003228	9.10837
26003237	7.867
26003238	8.81034
26003241	8.07882
26003248	7.99015
26003250	7.94828
26003254	7.69951
26003258	7.66502
26003260	8.31281
26003263	6.72167
26003264	8.53448
26003275	7.9335
26003306	7.42611
26003310	8.74138
26003358	8.15517
26003398	7.92611
26003412	7.59852
26003429	7.14286
26003435	7.54926
26003460	7.68227
26003509	7.98276
26003522	8.69458
26003525	8.46552
26003538	10.0419
26003539	10.4729
26003571	10.101
26003574	12.1084
26003580	11.6256
26003609	12.3153
26003610	11.6576
26003616	11.7857
26003640	12.2291
26003650	13.8941
26004168	13.069
26004171	13.697
26004175	14.0369
26004446	13.5468
26004472	12.7069
26004475	11.9901
26004494	11.5591
26004501	10.7709
26004502	10.3621
26004514	9.75123
26004518	9.37192
26004520	9.133
26004528	9.19951
26004536	8.53448
26004539	8.39655
26004543	8.12315
26004559	6.58621
26004563	8.39901
26004570	6.6798
26004589	7.55419
26004598	7.83744
26004603	8.5936
26004605	8.87931
26004614	8.29557
26004615	8.82266
26004621	10.0197
26004635	9.55172
26004681	13.9951
26004685	14.165
26004917	14.0296
26004918	13.5936
26004924	13.4655
26004935	12.8571
26004936	13.6749
26004943	13.33
26004950	13.8325
26004966	13.436
26004967	13.2044
26004969	13.0197
26004971	13.3473
26004980	12.234
26004981	12.6675
26004982	11.8621
26004985	12.7833
26004993	13.4754
26022652	19.2217
26023591	17.2833
26023595	23.702
26023596	21.8128
26023811	21.2734
26023824	21.2734
26023832	21.2734
26023842	21.2734
26023848	21.2734
26023855	21.2734
26025457	20.4261
26025467	17.8276
26025470	15.5739
26025472	14.6576
26025473	13.4877
26025477	14.0862
26025481	13.6626
26025487	12.9015
26025491	12.5813
26025504	13.4335
26025508	12.7882
26025511	13.7611
26025512	12.8177
26025518	13.0739
26025523	12.3966
26025525	13.2857
26025532	11.468
26025535	11.2094
26025541	10.8719
26025542	10.9483
26025545	11.6946
26025563	12.7463
26025568	11.803
26025574	15.0172
26025580	13.6281
26025582	13.3966
26025636	12.431
26025644	11.6084
26025664	10.8621
26025668	9.4803
26025672	8.83251
26025676	8.74877
26025703	8.97044
26025734	8.89409
26025790	8.83744
26025919	8.73892
26025932	8.6798
26025945	8.24138
26025957	7.58128
26025976	6.87931
26025978	6.57882
26025983	6.02217
26025988	5.65271
26025992	5.133
26025996	6.10099
26026006	1.97291
26026023	2.06404
26026166	1.33251
26026180	2.67241
26026216	2.46059
26026219	5.16256
26026324	4.46552
26026331	4.42857
26026347	3.78325
26029802	3.21921
26029817	3.68473
26030219	2.2734
26030263	3.16502
26030273	1.44581
26030280	1.96798
26030546	0.874384
26030632	0.931034
26030674	0.788177
26030934	3.7266
26040328	4.18473
26058451	8.01724
26058458	7.18966
26058461	7.69212
26058463	6.81281
26058491	6.83005
26058500	6.24877
26058501	5.92857
26058504	5.36207
26058509	4.90148
26058534	4.58128
26058538	6.42118
26058546	4.06897
26058551	7.90394
26058553	6.27586
26058557	6.20443
26058571	6.50246
26058590	5.78818
26058604	5.96552
26058606	5.91626
26058608	5.80049
26058611	5.5468
26058621	5.31281
26058622	4.82266
26058699	6.73645
26058751	1.99507
26058756	3.36946
26058763	0.926108
26058768	0.852217
26058953	2.89409
26058957	0.70936
26059006	2.19212
26059014	0.948276
26059019	1.21429
26059060	2.44828
26059069	1.24384
26059073	3.58867
26059074	1.77586
26059098	1.78325
26059106	1.61823
26059145	2.3202
26059196	0.487685
26059474	0.650246
26059488	0.219212
26059503	0.211823
26059632	0.32266
26059644	0.211823
26059768	0.0788177
26059870	0.091133
26060091	0.283251
26060138	0.0344828
26060190	0.344828
26060307	0.0960591
26060311	0.283251
26060327	0.12069
26060359	4.0936
26060432	3.58621
26060458	6.18966
26060497	5.72414
26060513	7.91379
26066478	7.18719
26066612	9.52217
26066619	8.63793
26066634	8.91379
26066648	8.09113
26066660	7.8202
26066682	8.17488
26066732	8.10837
26066742	8.5197
26066803	8.61084
26067233	8.37192
26069261	8.30296
26069498	7.19704
26070205	6.60837
26070211	6.00493
26070220	5.78325
26070251	4.46305
26070252	4.86453
26070497	4.15764
26070524	4.25369
26070807	3.15025
26071005	4.02217
26071758	2.13054
26071760	1.86453
26072038	2.15764
26072084	0.827586
26072520	1.16995
26072563	0.334975
26072591	0.418719
26076179	0.194581
26076263	0.278325
26076413	0.0763547
26076485	0.00492611
26076587	0.0369458
26076588	0
26076748	5.36207
26076840	5.06404
26076845	8.97044
26076911	8.64039
26077007	9.86207
26077009	9.35222
26089954	9.17241
26089956	13.436
26089960	12.835
26089982	12.1773
26089992	11.5961
26089993	10.8695
26090000	10.2315
26090014	9.9064
26090029	10.1798
26090032	10.4433
26090066	10.1404
26090067	10.5542
26090069	9.09113
26090084	8.74138
26090087	8.47783
26090091	8.42611
26090103	8.53695
26090120	8.42365
26090132	8.42118
26090156	8.3202
26090175	8.53202
26090176	7.6133
26090236	8.48276
26090286	2.2266
26090299	2.51232
26090374	1.2734
26090467	0.995074
26090472	3.68227
26090473	2.76847
26090529	2.76847
26090557	3.49507
26090576	3.02463
26090624	3.44089
26090664	3.47783
26090866	6.96305
26090894	5.13793
26090897	7.09852
26090904	5.62069
26090925	5.96305
26090933	6.02956
26090935	5.89901
26090939	5.95074
26090963	6.0468
26090984	5.99261
26091083	4.1798
26091118	2.58621
26091171	1.73153
26091183	3.68473
26091225	3.14532
26091226	3.44581
26091240	4.1133
26091287	6.24138
26091313	4.76108
26091548	9.02217
26091554	9.80296
26091931	10.0197
26091940	11.3719
26091973	11.1872
26091979	10.4877
26091985	10.4606
26091997	10.197
26092044	10.9754
26092079	10.2217
26092168	10.0123
26092246	10.5443
26092247	9.10591
26092250	9.10591
26092254	9.10591
26092260	9.23892
26092324	9.17241
26092325	9.17241
26092334	9.17241
26092594	10.6429
26092626	2.26847
26092627	2.5936
26092650	2.36207
26092675	2.0665
26092709	4.17241
26092971	3.65764
26093086	3.61084
26093096	3.55911
26093193	4.37685
26093302	4.80788
26093931	4.00493
26093996	5.4335
26094017	5.80296
26094188	6.82266
26094325	6.62808
26144900	6.9335
26144910	6.49015
26144956	6.47537
26144959	6.05172
26145026	6.18227
26145063	7.17734
26145257	6.32759
26145387	8.59113
26145390	8.12808
26145399	8.05911
26145400	7.67241
26145415	7.37192
26145443	8.73645
26145464	8.21182
26145465	8.42365
26145501	8.36453
26145724	7.97291
26145747	5.93103
26145901	5.75862
26146754	4.94335
26151172	5.53202
26151295	4.71182
26151334	5.7734
26151372	5.62808
26151403	6.31034
26151417	5.85222
26151421	5.17734
26151425	5.00493
26151427	4.64286
26151871	4.46798
26151881	5.53695
26151891	5.0665
26151893	5.40887
26151907	4.82759
26151912	4.25616
26151931	4.6133
26151946	5.18227
26151951	2.28079
26151956	3.15764
26151957	1.2266
26151972	1.5468
26151984	1.72906
26151985	0.0763547
26151995	0.408867
26151998	0.0369458
26152005	0
26152006	0.0763547
26152011	0
26152016	0.0517241
26152025	0.337438
26152031	0.0394089
26152043	0.940887
26152049	0.187192
26152076	1.52956
26152120	0.428571
26152126	1.44089
26152127	0.669951
26152131	1.31527
26152132	0.512315
26152133	1.12069
26152135	0.529557
26152136	0.546798
26152137	1.37438
26152140	0.317734
26152157	1.23892
26152158	1.00739
26152166	2.35222
26152167	2.01724
26152171	3.93596
26152177	3.15517
26152189	3.25616
26152243	3.84483
26152263	4.64532
26152278	3.86453
26152280	3.6601
26152282	2.93103
26152326	3.18966
26152338	2.52217
26152378	3.82512
26152387	0.633005
26152392	1.14778
26152421	0.908867
26152429	0.586207
26152495	1.71429
26152505	1.23645
26152510	2.37931
26152513	2.95813
26152560	6.77094
26152627	6.64778
26152632	6.42118
26152674	7.19212
26152676	7.60099
26152678	7.00493
26152679	7.2734
26152686	7.20936
26152718	7.2734
26152742	7.2734
26152762	6.84236
26152768	7.69212
26152779	6.20443
26152794	6.54926
26152797	6.6798
26152835	6.28325
26152837	6.71182
26152895	6.58128
26152896	6.69704
26152922	6.69704
26152983	6.86207
26152995	7.53202
26153004	6.49261
26153015	6.47783
26153023	3.56404
26153026	3.21182
26153060	3.23645
26153070	1.76601
26153072	1.85468
26153087	1.22906
26153113	0.830049
26153131	1.44828
26153161	1.14286
26153162	2.4532
26153164	1.97537
26153175	2.64778
26153189	2.34483
26153208	2.62808
26153209	3.04187
26153216	2.58128
26153229	2.55172
26153236	1.19951
26153237	2.14532
26153238	0.8867
26153249	1.78325
26153272	1.90394
26153284	1.56404
26153292	1.45074
26153304	1.99261
26153308	1.63547
26153356	0.908867
26153367	0.807882
26153384	2.79064
26153392	2.22414
26153417	7.87438
26153445	6.91626
26153490	7.04433
26153493	7.41379
26153532	7.22167
26153593	7.50985
26153622	7.64286
26153661	7.44581
26153662	7.10345
26153666	7.93596
26153669	6.07389
26153678	6.37931
26153679	5.3202
26153680	1.84236
26153686	3.44335
26153709	1.633
26153710	4.83744
26153721	3.9335
26153729	4.63054
26153730	5.0665
26153732	5.04187
26153758	4.98276
26153761	5.10837
26153763	4.89655
26153769	4.92857
26153777	5.06897
26153778	4.49261
26153779	1.73645
26153781	0.825123
26153783	0.591133
26153824	0.662562
26153837	0.310345
26153853	1.75616
26153858	0.640394
26153878	2.23399
26153933	1.0468
26153939	1.20197
26153971	2.35714
26153972	1.10837
26153976	2.03202
26153985	0.901478
26153991	0.778325
26154003	2.18966
26154012	0.729064
26154020	2.35961
26154023	1.96552
26154025	2.56404
26154035	2.4064
26154046	3.06158
26154047	1.99015
26154048	2.07389
26154056	2.56404
26154058	1.41872
26154071	1.48522
26154094	1.94089
26154103	2.02217
26154105	2.33251
26154112	3.01478
26154116	1.84975
26154117	1.87438
26154119	2.46798
26154123	1.37438
26154143	2.15764
26154147	1.02709
26154160	3.71429
26154167	2.18473
26154194	4.26355
26154213	4.06158
26154215	5.41133
26154254	5.32759
26154262	5.59606
26154299	5.59852
26154307	5.99015
26154311	6.00739
26154312	5.91872
26154315	5.11084
26154327	4.85222
26154338	4.74384
26154359	4.39409
26154365	4.4335
26154405	4.05172
26154416	4.60345
26154435	3.58621
26154439	4.01232
26154472	2.62808
26154482	1.36946
26154498	1.68966
26154501	0.958128
26154502	1.66256
26154521	0.517241
26154522	0.881773
26154532	2.27094
26154566	2
26154574	4.133
26154594	3.5468
26154620	5.08867
26154651	4.90394
26154666	6.31527
26154667	5.47291
26154674	5.52709
26154684	5.74877
26154689	6.06897
26154697	7.40394
26154698	4.91379
26154706	6.26108
26154719	5.24138
26154730	7.02463
26154731	6.21921
26154735	6.48768
26154756	9.11084
26154767	8.37438
26154778	9.04926
26154792	9.90887
26154794	9.66256
26154816	10.0567
26154828	10.1404
26154830	8.65271
26154833	9.67241
26154837	10.3079
26154849	10.5
26154852	11.5837
26154861	11.0222
26154863	11.7488
26154875	12.0493
26154883	11.2217
26154884	11.2217
26154892	11.2217
26154963	11.5345
26154965	11.3448
26154974	10.1946
26154990	10.0739
26155007	8.7931
26155029	5.15271
26155035	6.37192
26155039	3.66502
26155055	4.19212
26155083	2.81773
26155175	3.95074
26155183	1.27094
26155208	2.92857
26155275	1.97044
26155323	1.81034
26155324	1.81034
26155452	2.36207
26155453	1.53695
26155466	1.63793
26155469	1.33251
26155470	1.06404
26155474	1.11823
26155477	0.830049
26155521	0.729064
26155523	1.86946
26155547	1.4335
26155549	4.73892
26155554	4.23892
26155555	4.23892
26155560	4.83251
26155563	5.02956
26155568	7.03941
26155583	6.58621
26155591	7.13547
26155606	7.04187
26155612	7.25862
26155652	7.6133
26155685	7.13547
26155710	7.133
26155720	6.77833
26155721	6.73399
26155724	7.60345
26155730	3.91872
26155735	1.91872
26155762	1.69458
26155767	0.618227
26155794	2.2069
26155795	1.39409
26155810	4.37192
26155811	3.77094
26155816	3.49754
26155818	4.09606
26155835	3.78325
26155837	4.14532
26155838	2.9803
26155839	3.12808
26155847	2.7069
26155862	1.22906
26155885	1.73399
26155889	2.32759
26155894	3.45074
26155896	2.72906
26155897	2.76601
26155907	2.88177
26155908	2.85468
26155910	1.82266
26155934	2.41626
26155938	1.98768
26155951	3.59606
26155955	2.71429
26155985	2.84236
26155999	2.57389
26156006	2.42857
26156014	3.10591
26156033	1.28079
26156058	1.62069
26156072	2.3202
26156074	1.92118
26156077	2.20443
26156080	1.83251
26156089	2.17734
26156090	2
26156097	1.83744
26156098	2.50985
26156099	1.97537
26156102	3.86946
26156106	3.26108
26156107	3.8867
26156118	3.5197
26156150	3.99507
26156286	2.55665
26156287	4.91872
26156295	3.6798
26156297	3.62315
26156331	4.71675
26156334	3.96305
26156336	3.99015
26156356	2.94581
26156388	2.80788
26156499	2.74138
26156527	2.62562
26156568	0.96798
26156581	0.618227
26156584	0.325123
26156610	0.214286
26156617	1.0468
26156620	0.546798
26156632	0.62069
26156637	0.977833
26156639	2.59113
26156644	2.75862
26156645	4.867
26156648	4.84483
26156650	4.52956
26156652	4.52956
26156654	4.52956
26156660	4.59606
26156694	6.24631
26156732	3.29557
26156736	3.83744
26156739	5.7734
26156764	4.91626
26156820	9.46552
26157185	7.29064
26157201	7.31527
26157217	6.55665
26157225	6.42118
26157239	6.77094
26157248	5.25616
26157267	5.2069
26157305	5.6133
26157482	6.26108
26157484	7.50493
26157485	7.25616
26157504	7.03941
26157513	7.03941
26157516	7.03941
26157526	7.03941
26157555	7.03941
26157579	8.95074
26157584	1.66749
26157591	7.21429
26157677	6.15517
26157679	7.10345
26157680	6.79557
26157684	6.79557
26157690	6.79557
26157727	6.86207
26157743	7.39901
26157749	5.73399
26157755	5.73892
26157771	8.27586
26157777	6.2266
26157786	8.66995
26157792	7.91133
26157798	8.5665
26157822	9.01232
26157831	9.12069
26157841	9.99754
26157845	9.51232
26157853	9.62808
26157854	9.28818
26157857	9.40148
26157860	8.71921
26157862	8.58374
26157865	8.4803
26157893	8.0197
26157897	8.06158
26157899	7.26847
26157907	7.32266
26157913	9.18719
26157915	2.49015
26157934	5.18473
26157939	8.40394
26158142	8.56158
26158157	12.6108
26158165	12.8547
26158166	12.5099
26158175	12.1527
26158176	12.0197
26158187	13.2438
26158218	13.2463
26158229	11.0148
26158232	10.4557
26158243	9.91626
26158254	9.64778
26158260	9
26158266	8.22414
26158267	7.92118
26158271	7.83744
26158277	7.17488
26158437	6.66256
26158438	6.05911
26158500	5.37685
26158515	4.3399
26158519	5.70197
26158525	2.8867
26158527	3.52709
26158549	3.21921
26158557	2.6798
26158559	3.76601
26158574	2.7931
26158580	2.44335
26158606	2.5936
26158638	1.91379
26158639	0.581281
26158640	1.37192
26158642	0.566502
26158643	0.566502
26158646	2.09852
26158650	0.852217
26158659	2.99507
26158666	2.63547
26158668	2.04433
26158669	2.66502
26158673	2.25123
26158676	2.44089
26158677	2.00246
26158678	1.22167
26158686	1.19951
26158690	0.82266
26158698	1.2734
26158702	1.10591
26158709	2.23645
26158724	0.923645
26158735	1.40394
26158743	1.31034
26158744	0.445813
26158746	0.783251
26158751	1.03941
26158757	0.834975
26158763	3.01724
26158767	5.27094
26158768	5.36946
26158779	7.00985
26158799	8.08374
26158805	7.08374
26158811	6.55419
26158816	6.0936
26158817	6.08867
26158820	7.0197
26158821	5.97783
26158833	6.867
26158838	7.32266
26158839	8.27094
26158846	8.20197
26158861	10
26158862	8.95567
26158863	9.80049
26158899	9.66502
26158918	9.58621
26158926	9.63793
26158939	9.74384
26158976	9.74384
26158991	11.3645
26158999	11.3202
26159001	11.0788
26159002	10.8473
26159008	10.7857
26159014	11.1453
26159017	11.2709
26159030	11.0616
26159034	10.8177
26159037	10.8818
26159044	10.8177
26159061	13.2734
26159063	4.07143
26159065	5.94335
26159101	1.94828
26159143	2.09113
26159150	1.80542
26159154	2.0665
26159163	3.133
26159193	2.05172
26159240	4.13793
26159258	5.32759
26159270	5.33498
26159274	7.52956
26159282	6.96305
26159293	9.07389
26159326	7.70936
26159350	7.62315
26159352	8.71182
26159387	10.1872
26159388	8.6798
26159391	10.5246
26159392	9.41626
26159395	9.18473
26159397	8.89655
26159398	8.89409
26160999	10.8374
26161295	7.13793
26161505	6.74384
26162626	5.99754
26162629	5.86946
26162633	5.19951
26162646	4.42857
26162651	4.94581
26162655	4.62808
26162663	4.34483
26162674	4.10591
26162676	3.73399
26162708	3.42365
26162722	3.1798
26162724	3.98768
26162739	3.8867
26162948	3.46552
26162960	3.20443
26162968	2.66502
26163087	2.40887
26165053	1.21921
26165175	0.862069
26165358	0.871921
26165389	0.881773
26165399	0.660099
26165401	3.03695
26165452	2.92857
26165526	7.06897
26165598	5.86946
26165644	6.22414
26165690	6.2931
26165695	6.94581
26165718	6.56158
26165725	6.67734
26165729	7.08867
26165763	6.67488
26165764	7.56158
26165776	7.15025
26165786	6.91626
26165787	7.40394
26165795	7.51724
26165813	8.05665
26165932	7.86207
26165934	7.25616
26165941	10.1897
26166027	7.21921
26166034	9.23153
26166036	6.78079
26166046	6.53695
26166066	8.34975
26166067	8.00246
26166132	8.05665
26166140	11.9704
26166153	10.2882
26166212	10.5197
26166350	9.93596
26166362	10.1872
26166371	9.49507
26166372	9.37438
26166392	9.34483
26166404	8.05172
26166411	7.50246
26166420	7.37685
26166497	10.0714
26166623	4.4803
26166717	5.87931
26167577	3.49261
26167584	3.57882
26167596	2.46059
26167610	2.32512
26167661	5.41872
26167666	3.86453
26167669	7.07635
26167677	5.58867
26167684	5.21429
26167714	5.04187
26167719	4.92365
26167726	8.78079
26167730	6.87438
26167731	11.1724
26167737	9.83498
26167744	9.26847
26167752	8.86946
26167756	8.91379
26167768	8.75123
26167774	8.71182
26167775	9.58867
26167781	8.78818
26167788	9.18473
26167793	8.867
26167794	10.7956
26167798	9.44828
26167804	10.3768
26167808	10.3103
26167827	11.0271
26167837	9.6601
26167844	9.80542
26167854	9.43842
26167857	9.52217
26167862	9.07143
26167864	8.66749
26167881	10.4926
26167886	9.27833
26167910	9.02463
26167935	9.16256
26167938	8.21429
26167950	8.22167
26167987	11.5714
26168060	7.84729
26168063	11.1256
26168069	5.65764
26168072	5.53202
26168092	8.63547
26168098	7.31281
26168136	13.3768
26168145	11.7734
26168159	11.8276
26168176	11.6576
26168179	13.5517
26168199	14.1724
26168202	13.8202
26168208	14.6059
26168209	15.4113
26168225	14.4631
26168231	15.3596
26168238	15.2956
26168245	14.798
26168247	15.8596
26168248	15.3793
26168254	15.8424
26168256	15.4901
26168263	15.6773
26168264	15.5517
26168273	15.8325
26168276	15.8374
26168283	15.6502
26168288	15.6502
26168298	16.4778
26168299	10.0468
26168323	11.5862
26168340	10.7241
26168374	10.8596
26168377	9.80296
26168391	9.29064
26168398	8.75862
26168427	8.75862
26168492	10.6897
26168510	3.42611
26168530	6.64778
26168535	2.76847
26168541	3.08621
26168544	2.94089
26168558	2.76847
26168569	3.06404
26168582	2.56158
26168596	2.67488
26168598	2.0665
26168599	2.46552
26168615	0.706897
26168625	1.19212
26168647	0.285714
26168648	0.325123
26168652	0.396552
26168653	0.142857
26168656	0.26601
26168658	1.53941
26168664	1.34483
26168666	2.76847
26168671	2.44828
26168678	2.64039
26168679	2.52709
26168699	2.52709
26168717	3.62808
26168720	3.3867
26168747	3.80296
26168760	3.48768
26168769	4.43842
26168772	2.34236
26168784	3.98522
26168800	2.23645
26168816	3.8399
26168825	2.20936
26168827	2.71429
26168830	2.08374
26168849	2.91872
26168854	2.09113
26168855	2.23892
26168859	4.16995
26168867	2.00985
26168868	6.92611
26168873	6.27586
26168885	6.20443
26168888	6.20443
26168903	6.20443
26168906	6.2069
26168922	6.9335
26168940	6.89409
26168960	7.24138
26168963	6.81527
26168972	6.94828
26168977	6.73645
26168986	6.27586
26168990	5.39901
26168991	5.27094
26168998	5.14286
26169001	6.58128
26169028	6.16502
26169031	6.39163
26169032	6.3202
26169036	5.4064
26179232	5.83744
26179239	6.53941
26179284	6.52463
26179288	7.08128
26179309	6.63793
26179379	6.68473
26179395	6.46305
26179424	6.67488
26179468	7.27094
26180133	6.00739
26180300	4.38916
26180639	3.76601
26181215	3.43103
26181391	7.52217
26181432	6.39901
26181435	8.6798
26181436	7.21182
26181440	7.59606
26181443	7.28571
26181464	8
26181491	7.36946
26181494	8.39163
26181645	7.93103
26181659	8.60591
26181706	7.81034
26181718	7.50246
26181724	7.38424
26181792	9.64778
26181946	6.48768
26249220	6.42857
26249261	5.9335
26249267	5.43842
26249282	6.4064
26249284	5.63793
26249285	5.48768
26249286	6.72906
26249287	6.05665
26249292	8.19212
26249300	6.80296
26249302	6.34236
26249304	8.5197
26249308	6.97044
26249310	8.21921
26249312	8.28818
26249318	17.298
26249322	15.936
26249327	29.298
26249333	26.8498
26249366	27.1823
26249379	29.5049
26260119	30.4015
26260131	32.6724
26260139	31.9901
26260141	31.7611
26260147	31.6749
26260149	31.2906
26260153	31.0517
26260155	30.5665
26260156	30.3399
26260170	30.4852
26260173	28.9951
26260177	28.5517
26260179	28.4458
26260180	28.4877
26260186	28.4212
26260190	28.0616
26260192	26.9631
26260199	26.9803
26260204	25.6773
26260298	25.3547
26260328	26.1108
26260332	24.83
26260342	23.069
26260347	21.399
26260348	21.1034
26260351	20.803
26260352	20.6946
26260355	19.3202
26260359	19.101
26260372	16.3818
26260378	16.0911
26260379	17.1034
26260387	16.4754
26260389	14.7463
26260398	13.436
26260405	13.0567
26260413	12.7734
26260421	12.8079
26260439	12.4557
26260449	10.9803
26260451	9.53695
26260454	8.16256
26272659	8.17241
26272810	7.34975
26272825	7.04187
26272991	2.59606
26273098	2.57389
26273148	2.21429
26273355	2.83744
26273383	2.59113
26273385	3.84236
26273430	2.44581
26273476	2.97044
26273571	3.53695
26273651	2.77094
26273652	3.0936
26273681	3.95074
26273813	3.16502
26273858	3.92365
26273898	3.81034
26273930	7.88177
26274696	6.88177
26274705	7.75616
26274706	7.46798
26275203	9.52217
26279494	9.75369
26279498	13.1059
26279500	11.7241
26279508	11.7192
26279510	11.0172
26279513	11.1601
26279516	10.4606
26279517	10.468
26279518	11.1626
26279520	10.8842
26279524	12.3522
26279525	12.1897
26279527	13.4261
26279530	12.7635
26279540	12.5936
26279542	11.8596
26279550	11.5936
26279561	13.2611
26281482	13.4039
26281488	12.3695
26281489	11.6601
26281496	11.2906
26281556	10.1404
26281557	9.66749
26281564	10.7857
26281565	9.00739
26281568	10.3744
26281569	10.4828
26281601	10.1034
26281603	10.8966
26281608	10.936
26281662	11.3842
26281806	13.5246
26281877	13.8842
26281936	15.4631
26281941	18.0419
26281959	16.2094
26281973	16.0394
26281998	16.1798
26282015	15.8571
26282038	14.2635
26282057	13.4655
26282062	12.5394
26282063	12.2291
26282077	11.5911
26282096	11.3153
26282101	10.2488
26282105	8.7734
26282110	8.72414
26282114	9.35222
26282134	8.51724
26282150	8.86207
26282152	7.92365
26282155	8.53448
26282194	8.12562
26282196	7.48768
26282254	7.59852
26282436	6.24138
26282441	6.51232
26282448	6.01232
26282449	4.74631
26282461	4.85468
26282464	3.54187
26282474	3.90394
26282478	3.04187
26282486	2.90148
26282490	1.76355
26282492	2.5
26282493	1.84729
26282497	1.40887
26282498	2.25616
26282500	1.69704
26282504	2.24384
26282514	1.68473
26282517	1.9335
26282518	4.28079
26282521	3.41626
26282522	6.72167
26282526	7.33005
26282540	7.31527
26282546	8.07143
26282558	8.14778
26282561	8.34729
26282652	8.867
26282704	7.92857
26282752	8.63547
26282757	7.83005
26282761	7.05419
26282771	7.67734
26282774	7.10345
26282775	7.24877
26282785	7.75123
26282793	7.3399
26282795	7.34236
26282809	8.26601
26282812	6.7931
26282814	7.15764
26282819	6.97044
26282839	6.96305
26282849	7.84975
26282874	8.98768
26282885	4.4532
26282935	6.10591
26283029	3.08374
26283078	2.66256
26283080	2.21182
26283229	2.84236
26283240	1.84483
26283348	2.66502
26283350	4.23153
26283386	3.87931
26283387	3.94335
26283390	4.25616
26283395	4.29557
26283411	4.20443
26283432	4.16749
26283435	5.27833
26283506	5.04187
26283541	2.33498
26283553	6.5197
26283584	4.37438
26283592	5.96305
26283593	5.35714
26283607	5.1798
26283617	4.91379
26283619	5.07389
26283634	7.51724
26283654	4.84729
26283658	10.3941
26283761	8.09852
26283771	9.9803
26283794	11.1232
26283809	10.6379
26283810	11.2389
26283826	11.1158
26283830	11.1158
26283913	11.1823
26283914	11.6773
26283957	12.6798
26283984	11.8719
26284006	11.2635
26284033	15.8325
26284055	15.0271
26284077	16.4113
26284135	16.0468
26284144	16.7709
26284147	15.7488
26284149	15.2635
26284154	14.8621
26284180	16.165
26284183	16.3571
26284189	19.564
26284190	18.4335
26284196	17.83
26284200	17.5862
26284207	19.9877
26284227	18.8103
26284237	19.0714
26284238	20.1552
26284263	19.1773
26284292	18.3966
26284297	18.4433
26284308	17.2537
26284311	17.4778
26284316	19.7291
26284319	21.0961
26284335	20.202
26284344	18.9901
26284352	18.8793
26284358	19.7315
26284394	20
26284415	19.7389
26284417	19.1724
26284458	18.2635
26284520	17.4113
26284546	16.7586
26284684	16.5862
26286193	14.5271
26286216	13.7833
26286232	12.4532
26286234	12.1502
26286242	10.9901
26286254	10.9089
26286298	10.399
26286303	9.64532
26286344	9.57389
26286353	9.16749
26286354	9.31773
26286364	7.30296
26286395	7.50493
26286401	7.42857
26286466	6.57635
26286509	5.54187
26286521	6.62069
26286526	5.1601
26286533	5.81773
26286547	5.97783
26286551	5.6133
26286556	5.80542
26286562	5.47291
26286564	6.45813
26286576	5.60837
26286577	6.25616
26286582	7.66256
26286586	6.46059
26286589	6.9803
26286590	6.82512
26286598	6.96059
26286602	6.14039
26286708	6.16256
26286712	6.30296
26286732	6.06158
26286734	6.04187
26286774	6.23892
26286780	5.7931
26286787	5.59113
26286815	5.52956
26286827	4.58621
26286856	4.96059
26286859	4.50739
26286877	4.88424
26286880	3.91379
26286891	5.24631
26286897	4.90148
26286898	5.59113
26286914	10.0222
26286950	8.84975
26286952	11.3276
26286958	11.5887
26286964	11.931
26286971	11.734
26286972	12.6527
26287025	13.0936
26287072	14.2192
26287077	15.4483
26287079	15.1798
26287088	14.633
26287091	14.3473
26287095	13.1552
26287099	13.3177
26287105	12.3276
26287110	12.4606
26287167	12.3498
26287174	11.4384
26287176	10.7118
26287192	10.6084
26287203	9.94335
26287233	8.97291
26287294	9.06897
26287306	7.21182
26287307	7.08621
26287316	5.15271
26287390	4.83744
26287413	3.9064
26287419	3.52463
26287463	3.29557
26287504	3.66502
26287523	1.76355
26287526	1.33005
26287527	0.874384
26287528	0.41133
26287550	0.62069
26287555	1.68227
26287577	0.697044
26287579	1.68719
26287594	0.940887
26287595	1.09852
26287597	0.82266
26287602	0.852217
26287626	0.62069
26287628	0.576355
26287629	0.519704
26287637	0.541872
26287654	0.44335
26287659	0.445813
26287664	0.403941
26287668	0.302956
26287676	0.642857
26287690	0.418719
26287721	0.70197
26287732	0.431034
26287737	1.19951
26287738	0.285714
26287780	0.761084
26287787	0.453202
26287794	0.305419
26287798	0.490148
26287805	0.288177
26287826	0.280788
26287833	0.273399
26287834	0.970443
26287839	0.551724
26287840	1.14286
26287875	1.49507
26287893	0.842365
26287903	1.15517
26287920	0.79064
26287930	0.778325
26287952	0.849754
26287957	1.31527
26287958	1.75369
26287967	1.30049
26287978	1.49754
26287979	1.12315
26287985	1.91133
26287987	0.802956
26288002	1.37931
26288005	1.37685
26288020	1.09113
26288021	1.06158
26288032	1.67488
26288063	1.35714
26288070	2.15764
26288074	2.15517
26288077	3.87438
26288088	3.68473
26288098	7.01232
26288130	4.84975
26288133	6.41379
26288134	5.3867
26288140	5.30296
26288151	5.64039
26288159	4.633
26288161	4.71182
26288166	4.83251
26288179	4.37685
26288208	4.77586
26288211	4.70936
26288225	5.53695
26288228	5.21675
26288235	4.58621
26288245	5.46059
26288246	4.90394
26288247	5.69212
26288248	5.39409
26288254	7.19458
26288266	5.52217
26288272	7.08621
26288273	6.49754
26288274	6.4803
26288288	6.87438
26288302	6.5197
26288303	6.6798
26288321	7.81281
26288322	6.92365
26288338	7.24631
26288339	6.5936
26288342	6.47537
26288344	6.37685
26288348	6.53202
26288350	6.62808
26288358	7.28079
26288361	8.26847
26288366	7.4335
26288369	8.44581
26288370	7.9335
26288371	7.49754
26288375	7.54187
26288376	6.64039
26288385	6.59606
26288392	7.17241
26288394	6.41379
26288411	7.11576
26288413	7.20936
26288416	7.65271
26288422	8.73153
26288428	7.51478
26288431	8.02217
26288436	7.58374
26288440	8.61084
26288456	6.91379
26288460	7.74138
26288480	7.17488
26288484	7.52709
26288506	7.61576
26288509	8.02217
26288513	6.66502
26288514	7.31527
26288519	7.78325
26288520	4.17488
26288525	4.13547
26288526	3.3867
26288528	2.87438
26288529	2.83251
26288530	3.47291
26288537	3.73645
26288543	3.51478
26288554	4.867
26288557	4.20197
26288598	3.98768
26288599	3.85222
26288615	4.07389
26288617	4.27586
26288630	4.14286
26288642	4.32266
26288671	4.41133
26288672	4.45567
26288680	3.27094
26288715	2.73892
26288716	2.35222
26288717	3.00493
26288723	1.34729
26288725	1.73892
26288728	0.866995
26288730	0.642857
26288735	0.931034
26288736	0.517241
26288739	1.05172
26288742	0.916256
26288766	1.11823
26288769	0.864532
26288780	1.5468
26288791	0.977833
26288795	3.5197
26288801	2.64778
26288804	2.633
26288807	3.22167
26288825	2.77586
26288828	5.53448
26288833	8.09113
26288839	8.58621
26288844	11.1675
26288857	11.6232
26288858	13.1355
26288886	15.9581
26288891	16.564
26288892	15.9384
26288914	16.1552
26288916	14.8522
26288919	15.2857
26288925	14.2389
26288932	14.4828
26288943	13.9951
26288946	13.9926
26288958	14.6749
26289002	15.7266
26289009	13.9631
26289010	14.5714
26289016	14.1995
26289018	14.5197
26289023	14.4064
26289027	15.734
26289028	15.0739
26289054	15.7488
26289058	15.5197
26289065	14.3153
26289073	14.6059
26289086	15.7069
26289091	15.6749
26289104	16.8054
26289166	12.6281
26289168	12.9828
26289171	10.2833
26289178	13.2734
26289180	11.9433
26289196	14.3522
26289225	13.5591
26289257	13.734
26289258	11.766
26289260	11.5419
26289264	9.89163
26289276	9.53695
26289282	9.12808
26289294	8.73399
26289300	8.45813
26289341	8.41626
26289348	7.87192
26289358	8.65764
26289361	7.01232
26289379	7.26601
26289380	6.1133
26289390	5.78079
26289396	7.4335
26289417	6.30788
26289421	7.74384
26289423	7.07143
26289495	7.20936
26289499	7.42365
26289520	7.56158
26289543	7.10345
26289550	7.10345
26289565	6.9532
26289602	6.66995
26289613	6.69704
26289614	6.42857
26289617	6.36453
26289622	8.49261
26289636	7.67241
26289643	9.32759
26289645	9.30542
26289647	8.89409
26289648	7.53941
26289649	8.36207
26289682	7.133
26289715	7.07389
26289723	6.38916
26289734	6.52463
26289763	5.52709
26289768	4.66256
26289777	4.0468
26289790	3.61576
26289831	4.36453
26289839	4.16749
26289873	5.63547
26289884	6.30296
26289890	6.20936
26289905	6.58374
26292247	5.30542
26292265	5.16502
26292271	4.80542
26295709	4.78571
26295785	4.41133
26295794	5.44089
26295804	3.74384
26295884	6.24631
26295886	4.74138
26295888	7.10837
26295893	5.5
26295895	5.13054
26295914	4.85714
26295924	4.71182
26295925	5.02217
26295932	6.1133
26295933	5.91133
26295936	7.41379
26295945	6.76601
26295950	6.50493
26295967	6.26847
26295970	6.07143
26295985	6.91872
26295986	5.49507
26295992	6.58867
26296000	4.79064
26296040	4.48522
26296092	6.65764
26296099	3.43596
26296108	4.64532
26296112	3.31281
26296181	4.35714
26296194	3.86453
26296213	3.65517
26296232	3.80542
26296328	3.77833
26296339	7.32759
26296361	6.04187
26296378	8.42611
26296383	7.81773
26296389	7.60837
26296433	7.4532
26296438	7.46798
26296446	7.36207
26296469	7.42365
26296477	7.77586
26296479	7.62069
26296487	7.6133
26296488	7.16502
26296489	7.37685
26296510	7.26108
26296516	7.08621
26296601	6.91872
26296631	4.98768
26296640	3.42857
26296653	3.17488
26296674	1.03695
26296687	1.74138
26296696	0.923645
26296698	1.10345
26296756	1.38177
26296771	1.18966
26296868	0.96798
26296885	0.891626
26296989	1.03202
26296990	1.17241
26296998	0.955665
26297133	1.44335
26297167	0.901478
26297204	0.977833
26297450	3.42118
26297453	1.90394
26297454	5.34483
26297463	5.23153
26297469	5.08867
26297477	6.5468
26297483	6.08128
26297492	7.91379
26297520	7.2931
26297522	7.48768
26297532	7.69951
26297552	7.39655
26297568	6.91379
26297595	5.1798
26297634	6.89409
26297686	3.83498
26297781	3.64286
26297783	4.27833
26297786	4.4335
26297823	4.08867
26297853	4.36946
26297976	3.36453
26297995	3.98276
26298007	3.13793
26298015	3.02956
26298021	2.86453
26298052	2.65764
26298056	2.14532
26298061	2.45567
26298062	2.48768
26298112	3.34236
26298116	5.15517
26298122	6.84975
26298125	6.83005
26298135	6.5936
26298148	6.59113
26298153	6.40887
26298155	5.83251
26298157	6.26601
26298160	5.04187
26298162	4.89163
26298181	4.58867
26298191	3.68719
26298192	3.76108
26298199	4.55172
26298200	4.64286
26298203	8.6601
26298212	8.04187
26298217	7.7069
26298234	7.37192
26298237	6.82759
26298244	6.32759
26298253	6.03448
26298258	5.54187
26298259	5.24631
26298267	5.13547
26298288	5.53202
26298291	4.25123
26298298	4.97537
26298307	3.35468
26298309	3.10345
26298317	5.14778
26298349	2.74384
26298366	4.867
26298375	3.10099
26298379	2.85468
26298420	2.96305
26298448	2.39655
26298457	2.92118
26298461	1.77833
26298480	1.64039
26298499	1.62562
26298502	1.00739
26298513	1.69951
26298518	0.549261
26298519	1
26298550	0.921182
26298566	1.36207
26298568	1.67488
26298569	1.133
26298595	1.27833
26298606	2.94335
26298608	2.83744
26298694	3.28079
26298717	2.86946
26298764	3.73153
26298855	3.24877
26298866	5.07635
26298886	4.45567
26298907	4.49261
26298939	4.09852
26298940	4.25616
26298941	4.05419
26298942	3.89409
26298953	3.70936
26298954	6.05172
[truncated: 10,652,935 more chars]
