## Supplementary Tables and Files for "Genetic Adaptation in New York City Rats": chr16_snpDist_N_to_A_Hvals.txt (part 1 of 3)

x	H
1433	9.73153
1471	9.71921
1476	9.66502
1600	9.73153
1731	13.1773
1734	9.88177
1735	9.88177
1880	9.88177
1896	10.0123
1903	10.8005
1910	13.6281
1930	10.5443
1931	11.3966
1956	11.4754
1979	11.5172
2163	11.7906
2218	10.8596
2243	10.9113
2275	10.4803
2372	10.6552
2403	10.0049
2609	11.9483
2809	10.8054
2823	10.064
2836	10.1798
2837	10.2709
2928	10.5
2937	9.02956
2986	9.83744
3171	9.5
3184	6.62808
3192	6.62808
3211	7.78571
3212	10.3867
3282	8.81281
3426	8.81281
3428	8.81281
3435	8.81281
3464	11.1059
3479	8.18719
3482	8.00246
3494	7.79557
3544	8.8399
3589	1
3598	2.46059
3694	4.28325
3696	4.84483
3700	5.13054
3715	5.06897
3718	4.9064
3719	4.72167
3730	7.89655
3891	6.70197
3896	5.83005
3918	5.74877
3960	5.76847
4009	4.58621
4038	3.19458
4141	2.90148
4180	2.74384
4201	3.24384
4205	0.963054
4220	1.63793
4277	1.59606
4280	1.26355
4281	13.5443
4290	12.702
4292	12.4803
4297	12.2882
4305	13.1232
4337	12.8818
4338	12.6995
4340	12.3473
4361	12.0517
4362	11.7562
4371	11.5197
4400	11.2857
4413	10.9754
4434	10.7906
4438	10.7143
4493	10.9778
4514	8.52709
4515	7.3399
4524	7.33005
4551	7.48768
4606	6.95567
4963	6.84483
5037	7.49015
5075	3.12069
5342	1.40887
5401	1.80296
5521	1.25369
5579	1.08621
5928	1.15271
5969	1.0197
6206	1.35961
6291	0.0985222
6519	0.261084
6579	0.123153
6673	0.716749
6968	0.108374
7145	0.0862069
7204	0.480296
7294	0.293103
7305	0.115764
7312	0.108374
7357	0.307882
7459	0.110837
7491	0.1133
7492	0.571429
7500	0.53202
7522	0.426108
7541	2.53202
7650	1.03695
7681	1.00739
7684	1.33251
7779	6.79557
7789	4.5
7792	4.46059
7795	4.32512
7816	4.3202
7825	4.27094
7872	4.2931
7912	4.07389
10975	2.49754
11206	3.33498
11280	0.0295567
11288	0.79064
11428	0.0591133
11492	1.22167
11566	0.665025
11570	0.463054
11575	0.463054
11584	2.68473
11602	3.39409
11624	2.91379
11662	2.98768
11691	3.16749
11705	3.10345
11729	3.15764
11730	2.92857
11755	2.74384
11756	7.21429
11765	4.32759
11787	6.74384
11854	6.07143
11865	10.6182
11867	9.64286
11883	9.64286
11896	9.64286
11913	9.64286
11914	10.367
11988	10.367
11989	9.73892
12003	9.84729
12015	12.5271
12027	8.1133
12034	8.1133
12043	11.8695
12121	14.2562
12128	12.8227
12156	12.633
12159	12.5049
12171	12.1576
12181	12.4138
12264	12.2291
12272	10.4901
12274	10.2192
12283	10.0739
12285	9.51232
12289	9.23645
12308	8.39409
12312	8.31034
12328	8.64532
12351	6.20443
12358	6.14039
12380	6.98768
12441	4.61084
12454	1.41133
12473	1.53695
12477	2.99754
12481	1.87931
12501	1.91133
12511	1.75616
12531	2.89655
12551	2.56404
12552	2.56404
12554	4.85961
12557	3.97044
12582	4.23153
12595	4.25369
12613	4.24138
12629	4.19212
12641	3.50739
12670	3.133
12674	2.50493
12677	2.5
12692	2.71675
12718	2.17241
12779	0.0837438
12837	0.0591133
12843	0.837438
12848	0.684729
12854	2.64039
12919	1.88424
12924	1.78818
12976	1.40148
12995	1.76847
13049	1.5665
13107	1.74138
14649	2.24631
14658	0.770936
14661	1.58374
14666	0.770936
14680	0.770936
14685	1.19951
14691	0.64532
14715	0.64532
14762	0.726601
14764	0.118227
14768	0.539409
14777	0.0369458
14796	0.044335
14805	1.07882
14815	0.206897
14848	0.53202
14983	3.50493
14994	2.72414
14997	3.35714
15046	3.64039
15127	3.2734
15133	2.9532
15152	2.87685
15646	1.92611
16103	3.39409
16211	0.780788
16404	1.01724
16421	0.87931
16581	0.812808
16819	0.788177
16844	5.17488
17284	2.67488
17481	2.79803
17719	3.64039
17861	3.66502
17947	3.9064
17974	3.50985
17976	3.57635
17977	3.367
17992	5.63054
18006	1.74631
18014	1.74631
18115	2.91133
18124	1.91626
18146	2.28818
18455	2.08128
18473	1.52217
18488	0.566502
18499	0.44335
18600	0.445813
18615	0.0246305
18637	1.10099
18646	0.524631
18685	0.711823
18746	0.849754
18767	1.13054
18818	0.561576
18827	0.465517
18831	6.36207
18887	4.66995
18889	4.45567
18897	4.2931
18935	4.60099
26176	5.26355
26222	4.46059
26294	5.50246
26337	4.87931
26347	4.87931
26360	4.87931
26370	4.87931
26377	4.87931
26387	6.99261
26395	0.657635
26399	0.729064
26480	1.13054
26553	1.49507
26562	0.482759
26585	0.221675
26656	0.32266
26686	0
26709	0
26730	0
26754	0
26759	0.00246305
26810	0
26825	0.0738916
26835	0.0591133
26887	0.0591133
26889	3.05172
26893	1.7734
26898	1.8399
26903	1.90887
26906	1.75862
26912	4.2266
26918	0.529557
26924	0.633005
26926	0.630542
26942	1.07882
26991	0.123153
27071	0.044335
27072	0.044335
27075	0.0591133
27085	0
27095	1.46305
27106	1.58621
27111	2.09113
27115	1.75616
27139	3.87931
27155	2.16256
27177	2.16502
27193	2.51232
27207	1.84975
27225	3.31773
27251	0.258621
27269	0.08867
27279	0.421182
27302	1.20443
27307	0.08867
27324	0.0812808
27337	4.8399
27392	2.5936
27393	3.21675
27394	2.83251
27396	2.88424
27417	3.28325
27433	2.71429
27447	2.9803
27477	0.399015
27479	0.408867
27491	0
27511	0.697044
27553	0.0172414
27578	0.0172414
27612	0.903941
27613	0.0295567
27694	0.0960591
27695	0.044335
27706	0.135468
27750	0.130542
27780	0.091133
27802	0.12069
27860	0.20197
27867	0.204433
27868	0.231527
27895	0.0517241
27901	0.162562
27902	0.0837438
27908	0
27921	0
27923	0
27928	0.091133
27929	0.0221675
27930	0.174877
27945	0.482759
27946	0.150246
27947	0.0394089
27949	4.03941
27979	2.41872
27996	3.41872
28007	3.10837
28012	2.93596
28016	2.98522
28039	3.8202
28043	2.3202
28045	2.5936
28048	0.913793
28075	0.714286
28076	1.21429
28078	1.02217
28079	1.47537
28122	0.743842
28123	1.67734
28152	2.29803
28164	0.785714
28172	0.79064
28175	0.972906
28179	1.20443
28181	0.0591133
28187	0.0960591
28188	0
28192	0
28193	0
28195	0.0517241
28197	0.0591133
28211	0.12069
28218	0.406404
28231	1.40394
28233	1.26108
28240	1.46059
28253	1.7266
28268	2.18719
28271	1.53202
28283	3.2069
28301	1.81773
28315	1.33744
28328	1.68966
28333	1.25862
28339	5.19212
28340	1.58867
28356	1.68966
28358	1.74138
28380	2.35961
28394	1.56404
28420	1.34729
28432	1.88177
28443	1.24877
28450	1.71182
28458	1.80542
28463	1.31034
28468	2.0197
28475	3.35222
28487	1.87685
28490	1.84975
28523	1.84975
28537	3.42118
28551	0.357143
28555	0.470443
28614	0.334975
28630	1.21921
28642	0.334975
28649	0.35468
28716	0.839901
28755	0.224138
28767	0.504926
28778	0.192118
28780	0.416256
28813	0.0615764
28836	0
28864	0.0517241
28876	0
28903	0.0517241
28909	0
28916	0
28964	0
28979	0
28982	0.0295567
28985	0.0295567
29004	0.0147783
29036	0.238916
29038	0.0147783
29048	0.091133
29075	0.00738916
29094	0.00738916
29095	0.921182
29098	0.302956
29108	0.231527
29125	0.475369
29136	2.76847
29188	1.44828
29191	1.55419
29204	3.84975
29231	2.53941
29250	5.94335
29280	4.41379
29292	4.15271
29326	3.76108
29338	3.2931
29367	3.71429
29391	3.62808
29392	5.12808
29393	7.2266
29412	7.28818
29439	7.08621
29446	8.26847
29450	9.80788
29497	9.28571
33156	7.39163
33185	6.85714
33190	6.37192
33192	5.54926
33193	5.24138
33206	4.78818
33210	4.5665
33211	4.91626
33213	1.40394
33222	1.31034
33226	1.81281
33229	1.09113
33234	3.92365
33244	2.60099
33246	2.86946
33254	2.49754
33255	2.49754
33257	3.2734
33258	2.03202
33277	3.00739
33295	0.347291
33320	2.25123
33323	1.18227
33331	1.40148
33333	1.91626
33335	1.31281
33336	3.92857
33339	5.03202
33345	4.53695
33373	4.58128
33376	4.14778
33382	4.49507
33392	4.867
33420	4.35468
33433	6.6601
33435	2.05172
33441	2.16256
33452	1.91626
33453	3.34483
33454	0.0517241
33457	0.805419
33459	0
33462	0.0591133
33484	2.12562
33532	1.66502
33536	1.50985
33539	2.08867
33551	1.71429
33554	1.50985
33560	2.61823
33562	1.12562
33590	0.413793
33597	0.307882
33630	2.76355
33658	0.704433
33664	0.761084
33682	0.775862
33719	1.35222
33727	0.12069
33762	0.726601
33774	0.431034
33780	0.576355
33794	0.445813
33818	2
33821	0.125616
33847	0.0935961
33851	0.980296
33862	0.0665025
33865	0.0295567
33878	0.162562
33894	0.167488
33902	0.125616
33910	0.517241
33999	0.0738916
34006	0.23399
34028	0.00246305
34040	0.00492611
34063	0.0221675
34114	0.0147783
34130	0.0147783
34134	0.0197044
34141	0.0837438
34151	0.226601
34154	0.0689655
34161	0.23399
34201	2.15764
34219	1.18966
34229	1.22167
34234	1.18966
34246	1.92857
34308	0.637931
34312	1.01478
34319	0.445813
34320	0.502463
34334	0.736453
34340	1.53941
34350	0.14532
34351	0.399015
34362	0.628079
34372	0.211823
34379	0.258621
34416	0.182266
34434	0.135468
34479	2.2266
34494	0.423645
34543	0.463054
34554	0.992611
34559	1.56158
34567	0.812808
34568	0.591133
34590	0.667488
34599	0.8867
34631	0.738916
34641	0.485222
34654	0.0640394
34716	0.0714286
34763	0.719212
34765	1.43842
34789	0.884236
34795	1.1601
34807	0.901478
34832	1.47291
34834	0.283251
34846	0.374384
34859	1.25616
34862	0.270936
34871	0.0714286
34885	0.849754
34958	0.046798
34964	0.549261
34981	1.5468
34987	1.00493
35010	1.07635
35014	2.14532
35025	1.12069
35060	0.633005
35084	4.37192
35091	1.60099
35096	1.71675
35099	1.96798
35108	1.6601
35114	4.3202
35128	1.55172
35130	1.84729
35144	1.6601
35192	1.49261
35242	4.20197
35266	0.0837438
35281	0.0837438
35297	6.18719
35410	5.32266
35451	5.5197
35465	5.9335
35466	6.22167
35473	5.98522
35479	6.04187
35491	6.16995
35503	5.85468
35508	5.61576
35602	5.55911
35612	7.4532
35616	3.66749
35630	3.48768
35635	4.69458
35668	3.88916
35894	3.62315
35921	2.06404
35928	1.98276
35932	1.9803
35979	1.38916
36006	2.56404
36012	0.352217
36028	0.256158
36039	1.30049
36047	1.63054
36053	0.985222
36054	0.985222
36062	1.78079
36065	3.16502
36076	2.63054
36083	2.6133
36086	2.40394
36087	2.43103
36101	3.94581
36102	0.623153
36123	2.47537
36130	0.115764
36135	0.115764
36141	1.71182
36215	0.20936
36263	0.278325
36289	2.13793
36312	0.859606
36313	0.96798
36383	1.21921
36386	1.39901
36394	0.46798
36400	0.334975
36404	0.236453
36410	9.66502
38246	8.3867
38250	8.25616
38259	8.15764
38279	7.87685
38282	8.26355
38332	7.89901
38350	7.90887
38355	7.14286
38357	7.42365
38363	8.4064
38372	6.49261
38397	6.43842
38402	10.7414
38408	6.24877
38427	6.30296
38429	5.42857
38432	5.54926
38434	5.17734
38440	5.46059
38450	5.10837
38479	5.80049
38490	2.08374
38492	1.4064
38504	1.20443
38520	0.0837438
38526	0.0837438
38559	0.894089
38567	0.73399
38572	1.21921
38583	1.96798
38591	1.58128
38593	3.09852
38599	2.23892
38602	2.54433
38609	2.23645
38611	2.22906
38629	5.00493
38640	0.697044
38665	0.783251
38666	0.899015
38671	1.16502
38672	0.162562
38693	0.485222
38694	0.837438
38729	0.349754
38732	0.482759
38760	0.894089
38787	1.60345
38796	0.633005
38838	1.19458
38848	2.98768
38903	1.98768
38915	3.36207
38936	2.29557
38951	2.70936
38952	6.1798
39029	5.09606
39064	4.55419
39073	4.38177
39080	4.3867
39085	5.11823
39090	7.53448
39099	4.68719
39102	4.63054
39112	5.64039
39129	5.31527
39134	5.00246
39136	4.99754
39137	5.81527
39148	5.25616
39156	5.23153
39161	4.11084
39173	3.81281
39198	3.65764
39201	3.99015
39222	5.58128
39240	4.17734
39245	4.22167
39262	4.17488
39279	3.97044
39288	5.87192
39316	3.30296
39331	3.08621
39332	2.79557
39344	3.9803
39372	0.278325
39380	0.721675
39385	0.278325
39394	0.278325
39448	0.307882
39467	0.330049
39597	0.285714
39603	1.28571
39670	2.00739
39798	2.99754
39870	2.78818
39918	3.133
39968	2.84236
40061	2.68473
40083	4.34483
40153	1.20197
40216	1.19212
40220	0.977833
40228	1.09113
40386	1.07635
40450	4.16256
40615	3.10837
40672	2.72414
40750	4.08621
40774	2.867
41029	3.25616
41054	5.27586
41133	4.24138
41139	4.29557
41201	4.79803
41429	3.33744
41505	2.86946
41517	2.73892
41542	3.68227
41572	1.13054
41616	0.763547
41635	1.10345
41637	0.810345
41682	1.48522
41688	1.45567
41705	0.800493
41711	0.800493
41724	3.4335
41740	0.0369458
41744	0.0369458
41745	0.800493
41750	0.0985222
41761	0
41794	0
41827	0.0837438
41864	0
41870	0.08867
41890	0.0689655
41892	0.578818
41940	0.438424
41944	0.889163
41948	1.94089
41953	1.16995
41957	1.16995
41961	1.31034
41966	2.11823
42028	0.0517241
42032	0.118227
42036	0.977833
42050	0.73399
42067	2.91626
42072	1.86207
42103	1.73645
42105	1.77586
42106	2.39655
42114	1.35961
42128	1.49507
42146	0.044335
42164	0.349754
42171	0.0221675
42173	0.0591133
42180	1.45813
42185	0.630542
42192	0.852217
42215	0.600985
42220	0.655172
42227	2.3867
42235	0.830049
42243	0.529557
42273	0.529557
42296	1.55419
42297	0.00738916
42305	0.00738916
42324	0.0246305
42327	0.044335
42346	0.0147783
42347	0.475369
42360	0.0147783
42367	0.0147783
42372	0.0221675
42407	0
42412	0.347291
42429	0.184729
42433	0.238916
42445	0.268473
42474	0.339901
42479	0.100985
42493	0.519704
42500	0.110837
42525	0.224138
42539	0.192118
42569	0.229064
42578	1.47537
42593	1.26355
42621	1.02956
42643	1.95074
42646	1.23892
42654	0.933498
42665	3.03202
42669	0.00246305
42670	0.00246305
42680	0.810345
42692	1.9532
42694	1.33744
42700	1.62315
42711	2.06158
42727	1.42611
42728	1.68227
42736	1.59113
42739	2.18719
42772	2.20936
42782	2.62315
42785	2.29064
42818	2.29557
42840	2.41626
42865	1.97044
42877	2.63793
42883	0.35468
42919	2
42962	1.59606
42963	1.61823
42968	1.7266
42970	1.55665
42971	2.01724
42983	1.62808
43000	1.61576
43001	2.11823
43011	0
43021	0
43022	0.524631
43031	0
43039	0
43049	0.0221675
43078	0
43096	0.652709
43102	0.1133
43133	0.110837
43139	0.568966
43142	0.179803
43161	0
43164	0
43184	0.0246305
43199	0
43200	0
43208	0
43212	0
43231	0
43264	0.00246305
43267	0
43272	0.118227
43311	0.0566502
43318	1.72167
43328	0.100985
43352	0.100985
43368	0.788177
43375	0.169951
43377	0
43414	3.95813
43417	2.4803
43420	2.4803
43443	2.4803
43462	3.42611
43470	2.53695
43481	2.44089
43494	2.48522
43501	2.3399
43509	0.35468
43516	0.258621
43517	0.549261
43519	0.251232
43523	2.56897
43524	1.02956
43525	1.02956
43538	1.133
43545	1.27586
43558	4.0197
43559	2.28325
43577	2.14778
43580	2.14778
43584	2.28079
43585	3.20936
43599	2.72414
43604	2.83744
43622	2.72414
43623	2.72414
43650	3.86207
43652	0.044335
43666	0.384236
43672	0.044335
43716	0.0738916
43717	0.0394089
43722	2.43103
43740	1.50246
43743	1.50246
43750	1.50246
43755	1.86453
43766	1.70936
43808	0.731527
43812	0.637931
43821	0.564039
43831	0.564039
43841	0.87931
43859	0.219212
43865	0.0147783
43870	0
43880	0
43889	0
43906	0.258621
43918	0
43933	0
43939	0.349754
43948	0.0985222
43953	0.504926
43961	2.01478
43968	1.10099
43984	1.11084
43987	1.16749
44025	2.34236
44026	0.428571
44043	1.39655
44045	0
44059	0.0320197
44095	2.89901
44099	2.10099
44118	2.10591
44120	2.7931
44134	2.19212
44149	3.37438
44170	2.88177
44175	1.633
44188	1.4803
44197	4.70936
44200	1.31527
44201	1.66995
44203	1.31527
44204	1.31527
44216	2.09113
44217	0.366995
44222	0.165025
44249	1.28818
44279	0.682266
44282	0.903941
44291	1.78325
44296	0.780788
44302	0.938424
44303	1.08867
44309	1.95813
44315	0.738916
44330	0.945813
44344	0.746305
44357	1.50246
44368	0.00985222
44370	0.0738916
44381	0.044335
44393	2.0936
44424	1.20197
44448	1.9532
44456	1.43842
44457	1.28818
44471	2.99261
44473	0.970443
44485	1.97783
44486	1.69704
44500	1.32759
44506	3.81773
44515	1.9064
44520	1.85222
44522	1.85222
44527	2.4064
44539	1.87931
44552	0
44572	0.825123
44575	0
44580	0
44581	0.633005
44591	1.15764
44649	1.40394
44658	1.24631
44680	1.71429
44719	1.64532
44722	1.20936
44726	1.23645
44734	1.42118
44737	1.29064
44740	0.165025
44745	1.38424
44812	0.514778
44847	2.68966
44909	1.19704
44910	1.23892
44938	1.10345
44968	2.89901
44977	0
44991	0
45051	0
45056	0
45061	0.29064
45136	0.492611
45145	0.0935961
45146	0.147783
45155	0.536946
45191	2.45074
45194	2.47783
45196	2.3867
45201	2.47783
45207	3.04187
45214	2.59852
45241	2.69704
45246	3.02463
45248	3.08128
45267	1.80542
45268	0.758621
45272	0.719212
45281	1.19951
45302	0.738916
45318	0.135468
45320	0.0689655
45360	0.807882
45361	0
45373	2.75123
45387	2.33744
45403	2.28325
45405	2.75123
45408	2.44089
45432	2.55419
45449	2.49507
45452	4.20197
45467	0.536946
45498	0.997537
45515	0.55665
45521	0.889163
45530	0.396552
45543	0
45544	0
45550	0
45569	0
45572	0
45573	0
45589	0
45605	0.00246305
45639	0
45650	0
45661	1.42365
45700	0.958128
45708	1.04187
45744	2.14039
45751	2.2734
45757	1.83005
45758	1.64286
45785	3.53202
45792	0.761084
45799	0.761084
45812	3.23892
45814	0.231527
45839	0.231527
45850	0.815271
45859	0.485222
45872	0.522167
45873	0.544335
45880	0.20197
45885	0.364532
45889	0.551724
45891	0.044335
45893	0.044335
45896	0.044335
45897	0.859606
45901	0
45909	0.3867
45911	0.0270936
45923	0.00492611
45927	0.0985222
45940	0.044335
45971	0.00738916
45994	0.342365
46028	0.046798
46045	1.03941
46049	0.0665025
46051	0.0665025
46057	0.564039
46063	0.0246305
46071	0.0221675
46074	0.0221675
46077	0.0147783
46081	0
46083	0.517241
46099	0
46106	0
46110	0.502463
46112	0.130542
46116	0.231527
46117	2.42857
46118	1.04926
46135	1.04926
46146	1.16256
46154	1.04926
46174	1.48276
46175	0.216749
46190	0
46193	0.633005
46224	0.310345
46232	0.273399
46234	0.352217
46238	0.689655
46257	0.044335
46266	0.342365
46268	0.00246305
46301	0.00246305
46303	0.0763547
46346	0.118227
46355	0.866995
46358	0.561576
46372	0.497537
46378	1.60099
46381	0.729064
46385	1.0468
46386	0.748768
46391	0.802956
46400	0.482759
46420	0.642857
46423	0.0197044
46444	0
46468	0.711823
46480	0.162562
46483	0.194581
46486	1.56158
46500	0.581281
46506	3.39409
46561	2.15271
46564	2.23399
46594	2.08621
46603	2.64039
46607	2.06897
46612	1.91379
46668	0
46671	0.261084
46681	0
46699	0.204433
46750	0.00492611
46762	0
46784	0.135468
46787	0.0221675
46845	0.837438
46846	0.044335
46859	0.044335
46867	0.807882
46869	0.933498
46880	0.295567
46884	0.192118
46890	0.623153
46896	0.807882
46906	0.0591133
46912	0.591133
46915	1.02463
46925	1.16749
46930	0.623153
46934	0.623153
46943	5.29064
46959	2.28818
47005	2.2266
47008	2.54187
47018	2.28818
47024	2.2266
47045	3.36453
47121	0
47147	0
47150	1.53448
47151	0.805419
47166	0.918719
47168	0.830049
47192	1.11084
47200	1.47537
47203	0.123153
47204	0.359606
47211	0.00738916
47216	0.729064
47217	0.108374
47218	0.174877
47230	0.992611
47231	0.211823
47242	0.650246
47248	0.0295567
47251	0.238916
47261	0.110837
47264	0.0689655
47266	0.0960591
47285	4.33005
47316	3.01478
47320	3.11576
47339	3.11576
47341	3.11084
47351	3.84236
47361	3.21675
47383	3.11823
47468	3.73645
47469	3.23892
47471	1.03448
47482	1.07143
47483	1.21675
47484	0.423645
47498	0.302956
47508	0.807882
47515	0.940887
47521	0.428571
47534	0.487685
47541	1.04433
47576	0
47586	0
47595	0.0788177
47606	0.0221675
47607	0.591133
47610	0.256158
47612	0.221675
47613	0.497537
47626	0.758621
47646	0.179803
47655	0.741379
47675	0.162562
47678	0.859606
47705	0.270936
47721	0.0172414
47728	0.576355
47730	0.64532
47735	0.0517241
47751	0.0689655
47752	2.16995
47762	0.753695
47768	1.25616
47771	0.756158
47772	0.672414
47773	3.00739
47787	1.93842
47795	1.47291
47798	1.52709
47799	1.93596
47801	1.4335
47849	2.05665
47850	0.517241
47856	0
47858	0
47897	0.517241
47925	1.24631
47938	0.864532
47952	0.679803
47954	0.623153
47955	2.44089
47965	0.0295567
47968	0.0738916
47969	2.50493
47974	2.24384
48025	2.35222
48034	2.17734
48035	2.28325
48040	3.99261
48062	4.03941
48066	3.5665
48087	3.64286
48101	3.37931
48128	3.37931
48132	3.20197
48142	3.37931
48150	4.34975
48160	0.524631
48163	0.963054
48165	0.280788
48173	0.280788
48198	2.42365
48215	0.903941
48221	1.10099
48235	1.14532
48254	1.25123
48290	1.19212
48350	0.12069
48364	0.130542
48379	0.115764
48397	0.1133
48404	1.10345
48408	0.598522
48409	1.2931
48412	0.935961
48429	1.02217
48442	0.815271
48452	2.867
48492	1.69212
48511	2.86946
48550	2.31773
48576	2.27833
48581	2.35961
48582	4.28571
48610	1.82512
48617	1.31527
48637	1.31527
48647	2.97044
48672	0.53202
48687	0.96798
48700	0.874384
48714	0.55665
48722	1.38177
48752	0.564039
48759	0.475369
48774	1.29557
48783	0.8867
48795	0.642857
48796	0.64532
48800	1.69704
48818	0.0246305
48819	0.105911
48820	1.03695
48839	2.14286
48855	5.81527
48874	5.34236
48878	5.18473
48879	5.66995
48881	5.33251
48885	5.26847
48894	5.26847
48896	5.26847
48914	5.65764
48943	4.46798
48950	3.56404
48964	0.497537
49027	2.57882
49070	1.19212
49071	1.26108
49092	1.4532
49096	2.30788
49099	0.724138
49112	2.46059
49162	0.667488
49202	0.94335
49206	2.45567
49224	2.09606
49246	2.2266
49272	2.19951
49274	2.62315
49313	2.11823
49387	2.25862
49436	2.16502
49469	0
49533	0.192118
49562	0
49580	1.73153
49610	0
49611	0
49701	1.0197
49707	0
49718	0.08867
49725	0
49727	0.00246305
49742	0
49748	0
49752	0
49754	0
49765	0
49821	0
49824	0
49844	0.0147783
49860	0
49861	1.41626
49867	0.554187
49885	0.672414
49886	5.03448
49887	4.59852
49888	7.99015
49897	7.50246
49901	7.50246
49909	7.50246
49912	7.63054
49919	7.9532
49926	7.58374
49929	7.58374
49949	7.71675
49962	7.5197
49964	7.52217
49978	10.8103
49986	0.825123
49990	0.876847
50002	0.8867
50024	2.21182
50027	0.231527
50038	0.344828
50048	0.615764
50049	0.0689655
50062	0.08867
50063	3.14286
50083	1.78079
50120	3.89409
50158	3.74877
50191	3.54926
50196	4.21182
50203	3.6798
50212	4.2734
50237	3.81034
50243	3.74631
50248	4.30049
50254	3.52956
50299	3.97291
50305	3.37685
50308	3.3399
50325	3.18473
50349	3.89655
50367	0
50398	0.334975
50402	0
50403	0.711823
50419	0
50458	0
50464	0.674877
50484	1.51724
50502	1.27094
50508	1.51232
50516	1.35222
50532	1.3399
50577	1.3399
50585	1.29803
50605	1.67488
50606	0.421182
50647	0.00246305
50655	0.00246305
50668	3.05419
50690	1.96552
50691	1.96305
50695	2.03695
50709	2
50711	2.69212
50743	2.17241
50774	2.40394
50793	2.22906
50798	2.13547
50821	3.89901
50829	0.815271
50850	0.53202
50863	0.583744
50903	2.133
50931	0.0147783
50971	0.490148
50978	0
50979	1.02217
51023	0.251232
51065	0.20936
51074	1.59852
51082	0.251232
51115	0.214286
51146	0.339901
51158	0
51162	2.40148
51172	0.800493
51173	0.800493
51175	0.800493
51176	3.77833
51186	0.576355
51193	0.667488
51198	1.18473
51282	0.945813
51283	0.357143
51284	1.05419
51298	0.00246305
51307	0.931034
51338	0.00246305
51346	0.00492611
51372	0.421182
51396	0
51406	0.0221675
51413	1.41133
51427	0.00738916
51430	0.00738916
51523	1.61823
51657	0.157635
51703	0.517241
51724	0.669951
51832	0.157635
51934	0.396552
51944	0.0147783
51962	0.568966
52059	0.00738916
52089	0.00738916
52091	0.576355
52097	0.465517
52179	0.044335
52275	0.044335
52314	0.470443
52360	0.0517241
52424	0.044335
52559	0.0689655
52625	0.00738916
52718	1.22414
52765	1.14039
52770	1.24877
52820	1.03695
52877	1.04433
52986	1.48768
53035	0.896552
53054	1.22906
53165	0.834975
53169	0.874384
53247	1.07389
53262	1.2931
53328	0.150246
53344	0.187192
53445	0.0394089
53461	0.0541872
53520	0.123153
53621	0.147783
53836	0.625616
53922	0.0517241
53937	0.110837
53964	0.660099
54052	0.647783
54083	0.302956
54118	0.26601
54188	0.428571
54193	0.519704
54241	0.0197044
54251	0.133005
54273	1.97291
54276	1.33005
54283	2.367
54343	1.95074
54377	2.9335
54385	1.66256
54405	1.66256
54419	2.97044
54428	0.00738916
54436	0.610837
54483	0.261084
54486	0.519704
54511	0.226601
54525	0.704433
54567	1.14778
54690	0.600985
54706	0.793103
54734	0.662562
54761	1.11576
54890	0.147783
54912	0
54978	0
54981	3.57143
55135	3.63793
55140	3.43596
55150	4.45567
55175	3.7734
55227	4.33498
55255	4.08374
55272	4.08374
55277	3.74631
55280	5.87192
55315	0.778325
55323	0.8867
55380	1.1798
55422	0.896552
55427	0.625616
55463	1.32266
55465	0.46798
55466	0.00246305
55524	0.160099
55544	3.5936
55551	1.8867
55585	1.8867
55718	1.8867
55721	1.8867
55745	4.00739
55778	0.140394
55782	0.288177
55808	1.13054
55842	0.288177
55858	0.182266
55893	0.566502
55906	0.0591133
56058	3.20443
56071	2.98276
56075	2.71675
56076	2.8202
56087	2.8867
56186	3.53941
56222	2.19458
56239	2.69458
56257	0.795567
56258	0.17734
56261	0
56271	0.724138
56404	0
56422	0
56471	1.81034
56515	0.931034
56517	0.517241
56518	0.517241
56535	1.44828
56556	0
56562	0.421182
56574	0
56576	0
56614	0.650246
56625	0.0147783
56629	0.0147783
56634	0.874384
56635	0.0295567
56650	0.0566502
56663	0.332512
56838	0.0591133
56839	0.625616
56844	0.17734
56920	0.118227
56937	0.431034
56954	0
56981	0.487685
57010	0
57011	0
57050	0.62069
57068	0
57141	0
57232	0.605911
57234	0.221675
57253	0.955665
57371	0.135468
57372	0.135468
57382	1.17734
57392	0.672414
57432	0.0862069
57475	0.0862069
57509	1.28325
57539	0.0492611
57542	0.0738916
57593	0.977833
57603	1.1601
57637	0.756158
57646	0.672414
57663	1.24138
57669	0.85468
57670	0
57676	0
57681	0
57688	0.246305
57710	0.312808
57744	0.261084
57749	0.261084
57768	0.261084
57775	1.50985
57795	0.480296
57796	0.480296
57816	1.11576
57829	1.44335
57834	0.0985222
57844	0.0985222
57893	1.34975
57912	0.125616
57922	0.125616
57975	0.812808
57984	0.20197
58009	0.337438
58027	0.174877
58085	1.33251
58108	1.54926
58117	1.11576
58130	1.57635
58162	1.79064
58184	1.94335
58187	0.775862
58204	0.852217
58264	1.71182
58273	0.110837
58305	0.0985222
58307	0.357143
58328	0.128079
58331	0.211823
58335	1.15764
58357	0.236453
58397	0.236453
58401	0.421182
58402	1.33251
58405	0.652709
58418	0.758621
58443	0.470443
58444	0.812808
58445	0.450739
58465	0
58481	0
58482	1.80296
58483	0.123153
58488	0.160099
58523	1.05419
58524	0.147783
58530	0.147783
58535	0.155172
58589	0.172414
58597	0.714286
58598	0.214286
58609	0.194581
58610	0.5
58614	0.133005
58615	0.908867
58618	0.0147783
58624	0.0221675
58655	0.487685
58658	0
58661	0
58674	0
58675	0.0837438
58699	0.559113
58718	1.68473
58727	1.49261
58729	2.29557
58740	1.64286
58744	1.64286
58747	1.72167
58761	2.12315
58762	0.169951
58765	0.199507
58787	0.0591133
58790	0.231527
58792	0.0689655
58795	0.1133
58797	0.293103
58798	0.0763547
58803	1.04187
58819	1.08867
58839	0.753695
58840	0.667488
58854	1.31281
58865	0.418719
58904	0.0320197
58923	0
58926	0.0172414
58944	0.110837
58955	0.00738916
58958	0.0295567
58967	0.140394
59006	0.302956
59019	0.0147783
59100	0.0221675
59109	1.7931
59116	0.812808
59118	1.53695
59127	1.05172
59134	1.01232
59187	1.38424
59240	1.65025
59261	0.0295567
59269	0.384236
59357	0.625616
59364	0.364532
59369	0.359606
59403	0.58867
59416	0.374384
59430	0.1133
59433	0.147783
59434	0.184729
59459	0.253695
59464	0.258621
59467	0.236453
59481	0.236453
59492	0.507389
59516	0.522167
59523	1.07143
59613	0.571429
59641	0.694581
59650	1.02956
59655	0.566502
59671	0.401478
59679	1.39655
59680	0.990148
59700	1.78325
59747	1.60837
59762	1.26108
59775	1.61823
59809	1.69704
59837	0.509852
59841	1.0665
59853	0.0221675
59887	0.0738916
59929	0.0295567
59945	2.74877
60024	1.94581
60028	1.87685
60069	1.87685
60122	1.94581
60128	2.73399
60139	0.830049
60144	0.325123
60147	0.325123
60165	0.820197
60167	0.711823
60183	2.15271
60236	0.711823
60238	0.793103
60321	0.975369
60343	3.08128
60422	1.04926
60441	1.04926
60442	1.04926
60447	1.05665
60495	1.85468
60512	0.0295567
60515	0.384236
60540	0
60588	0.697044
60591	0.192118
60604	1.89901
60609	1.08374
60616	1.08374
60631	1.08374
60637	1.08374
60656	2.62808
60660	0.221675
60723	0.435961
60778	2.65025
60784	2.64039
60834	2.50739
60856	4.79064
60930	3.40148
60931	3.51478
60932	3.51478
60939	3.31773
61013	3.78079
61021	3.22167
61056	0.133005
61073	1.99015
61113	0.133005
61153	0.152709
61166	2.71182
61188	1.00493
61196	0.652709
61214	0.642857
61218	1.61823
61247	1.05665
61249	0.502463
61251	0.502463
61252	0.842365
61346	0.591133
61363	0.586207
61371	0
61378	0
61388	0.273399
61405	0
61456	0.334975
61457	0.00738916
61488	1.04187
61530	1.03448
61546	0.827586
61554	0.827586
61626	0.741379
61634	1.31034
61648	0
61684	1.867
61698	0.935961
61742	0.935961
61762	1.86453
61786	0.935961
61802	1.40394
61815	1.55419
61843	2.27833
61885	3.10591
61909	2.48522
61940	2.53941
61941	2.52217
61961	3.25862
61997	1.92118
62021	1.67734
62122	0.224138
62124	0.0369458
62142	0.0369458
62149	0.238916
62181	0.00738916
62235	0.0369458
62236	0.103448
62261	0.539409
62270	0.229064
62275	0.0517241
62287	1.5665
62314	0.342365
62327	0.214286
62352	0.475369
62361	1.58374
62367	0.975369
62379	1.40887
62391	1.00493
62426	0.906404
62469	1.00493
62520	0.926108
62533	0.0147783
62552	0
62576	0
62577	0
62594	0
62619	0.975369
62628	1.03448
62630	1.28571
62698	0.812808
62699	0.775862
62711	1.64039
62741	0
62760	0
62772	0.458128
62801	0
62846	0
62865	0.931034
62867	1
62893	1.93103
62900	2.12315
62904	1.71182
62913	1.76355
62926	1.77586
62930	4.00493
62946	0
62975	0
62977	2.0665
63005	0.517241
63031	0.517241
63067	0.421182
63088	0.894089
63104	0.221675
63112	0.295567
63128	0.334975
63146	0.110837
63190	0.406404
63191	0.334975
63195	0.162562
63223	0.125616
63233	4.6133
63255	3.05665
63307	3.02463
63347	3.03448
63349	3.30296
63399	3.25369
63414	2.86207
63424	3.39409
63428	4.06158
63450	2.45074
63454	2.23645
63474	2.6798
63487	2.58867
63488	0.913793
63510	0.862069
63531	0.738916
63556	0.839901
63619	1.72167
63632	0.453202
63644	1.93103
63647	0.20936
63663	0.280788
63676	0.682266
63680	0.187192
63689	0.64532
63701	0.221675
63712	0.160099
63714	0.487685
63715	0.125616
63726	1.5197
63766	0.812808
63789	1.16256
63814	0.928571
63837	0.849754
63848	0.852217
63903	1.03448
63928	0.08867
63948	0.229064
63949	1.06158
63978	0.448276
63979	0.448276
63980	0.581281
64028	2.17241
64039	1.5665
64053	1.4532
64059	1.57635
64078	1.41626
64108	2.68719
64130	0.458128
64180	0.699507
64201	0.514778
64215	2.12069
64224	0.568966
64229	0.679803
64243	0.517241
64245	1.23645
64264	0.0295567
64290	0.583744
64345	0.29064
64381	0.364532
64389	0.349754
64396	0.852217
64437	0.0295567
64455	0.889163
64477	0.0394089
64502	0.0295567
64531	1.36207
64583	0.517241
64584	0.517241
64585	0.517241
64586	0.517241
64636	0.953202
64648	0
64672	0
64679	0.224138
64683	0
64689	2.02217
64692	2.01232
64746	3.00246
64748	2.50739
64773	3.11823
64831	2.96552
64838	2.45813
64839	1.9335
64843	1.9335
64845	3.69458
64875	0.623153
64878	0.517241
64895	0.517241
64921	1.14039
64923	0
64944	0.800493
64952	0
64987	0
64988	0.800493
65045	0.721675
65134	0.182266
65139	0.167488
65149	3.15271
65153	0.913793
65242	0.928571
65244	1.49507
65276	1.66256
65277	0.413793
65284	0.73399
65292	0.0147783
65326	0.194581
65358	0.0221675
65373	0.0147783
65412	1.62069
65414	0.482759
65427	0.716749
65429	0.672414
65430	0.517241
65445	2.33251
65466	1.42611
65513	1.41133
65516	1.16749
65520	1.69212
65523	1.29803
65545	1.25616
65595	1.5468
65600	0.224138
65607	0.172414
65618	0.852217
65642	0.364532
65648	0.70936
65718	0.423645
65725	0.275862
65732	0.884236
65737	0
65760	0.00985222
65764	0.320197
65774	0.283251
65791	0.224138
65797	0.458128
65806	0.293103
65809	0.332512
65814	0.1133
65815	1.05911
65817	0.913793
65856	1.87685
65863	1.1798
65865	1.30049
65892	2.02956
65895	1.55419
65934	1.07389
65957	1.0936
65960	1.16502
65990	1.38177
66008	1.17488
66029	1.78079
66031	1.00739
66246	1.69212
66255	0.640394
66294	0.62069
66369	0.79803
66478	0.578818
66578	4.53695
66587	3.50246
66633	3.16502
66679	3.94828
66750	3.89655
66831	4.56158
66839	3.91379
66895	5.05911
66929	3.46798
66958	3.46798
66975	3.96552
67005	7.20936
67026	2.16256
67037	2.13547
67038	2.40887
67054	6.03695
67099	3.25369
67104	2.89901
67673	2.9064
67715	2.69212
67786	4.85961
67835	4.45074
67848	3.2069
67863	2.92365
67939	4.68719
68022	4.22906
68353	5.77833
68428	4.7266
69651	3.80788
69654	5.51232
69677	3.62562
69679	3.30788
69690	3.78079
69753	3.49015
69762	3.23399
69767	2.88177
69768	3.1798
69783	0.913793
69787	1.15764
69808	0.618227
69809	0.435961
69873	0.862069
69889	2.13547
69896	2.2069
69927	2.34729
70032	2.2266
70039	1.28079
70042	1.26847
70100	1.16749
70101	0.35468
70107	0.300493
70124	3.01478
70132	1.27094
70137	1.3202
70138	1.66502
70139	1.78818
70142	0.73399
70144	0.980296
70150	0.561576
70152	0
70174	1.92365
70185	3.29803
70190	2.70197
70191	2.88424
70212	3.04187
70214	3.35961
70217	2.80296
70218	3.3399
70235	1.70197
70241	0.598522
70247	1.05172
70254	0.758621
70255	0.692118
70260	1.13547
70262	2.21429
70264	3.59606
70265	3.00246
70274	3.22906
70275	4.94335
70281	4.24631
70285	4.30296
70286	4.30296
70287	4.28818
70288	3.68473
70300	4.12808
70318	0.0295567
70323	0.352217
70331	0.219212
70334	1.18227
70338	0.480296
70353	1.27833
70355	0.517241
70375	0.711823
70386	0.564039
70399	0.241379
70400	0.800493
70402	0.0147783
70406	0.0147783
70425	0.0591133
70429	0
70445	0.275862
70450	0.046798
70461	1.49015
70499	0.529557
70557	2.83005
70565	2.38424
70596	2.72906
70611	2.49507
70615	3.96552
70642	2.57389
70669	2.60837
70673	2.10591
77644	2.90394
77649	0
77670	0.0394089
77709	0.224138
77712	0.135468
77727	0.0246305
77749	0.238916
77803	0.172414
77823	0.0615764
77824	0.903941
77833	0.199507
77850	0.0738916
77865	1.96798
77878	0.549261
77880	1.00739
77922	0.571429
77935	1.07389
77943	0.0689655
77950	0.103448
77959	0.0837438
77961	0
77973	0
78026	1.48768
78062	0.325123
78078	1.09113
78096	0.325123
78111	0.325123
78126	0.793103
78137	0
78144	0.0394089
78185	3.49261
78228	2.88424
78232	2.88424
78237	3.42118
78247	3.60345
78251	3
78254	2.90887
78256	2.96305
78277	5.62808
78326	4.26847
78330	4.13793
78543	4.21675
78577	4.54433
78687	4.5
78723	5.26355
78725	5.28079
78846	6.12069
78890	5.53202
78901	5.12808
78907	4.94335
78908	5.03448
78916	6.37685
78934	5.56897
78979	3.51478
78982	3.21675
79286	3.2931
79313	2.50493
79372	1.31773
79436	0.280788
79450	0.394089
79499	0.0295567
79514	0.0147783
79547	0.091133
79562	0.0147783
79564	0.091133
79580	0
79594	0.00246305
79613	0.307882
79617	0.204433
79666	0.593596
79669	0.374384
79685	0.288177
79686	0.37931
79689	0.0689655
79698	1.08128
79717	0.00985222
79747	1.20197
79774	0.187192
79797	1.97044
79851	0.285714
79852	0.285714
79858	1.85468
79864	0.108374
79867	0.160099
79891	0.433498
79893	0.00738916
79911	0.00246305
79916	0.421182
79923	0.0517241
79932	0.504926
79936	0.295567
79994	0.310345
79999	0.475369
80002	0.263547
80010	0.17734
80012	0.00738916
80022	0.221675
80027	0.0295567
80065	0.147783
80088	0.251232
80095	0.598522
80100	0.0665025
80108	0.08867
80116	0.923645
80130	0
80131	2.48276
80141	3.53202
80143	3.22167
80144	3.15271
80194	3.15271
80202	3.15271
80212	3.35222
80259	3.56158
80270	0
80277	0
80281	0
80288	0
80289	0
80299	0
80301	0.00246305
80302	0
80317	0
80327	0
80329	0
80364	0.0221675
80417	0.931034
80434	0.00738916
80454	0.00738916
80472	0.938424
80488	0
80511	0
80525	0.0689655
80566	0
80600	0.0738916
80614	0
80656	0
80659	0.128079
80675	0.0960591
80680	0.450739
80682	0.108374
80694	0.187192
80749	0.243842
80781	0.184729
80803	0.403941
80828	0.169951
80865	0.184729
80871	0
80873	0
80875	1.83498
80893	0.280788
80894	0.280788
80902	1.36946
80914	1.19704
80940	0.748768
80948	1.0197
81006	0.955665
81007	0.610837
81010	0.522167
81013	0.433498
81015	0.482759
82486	0.480296
82551	0.184729
82552	0.0640394
82569	0.0665025
82576	0.046798
82581	0.41133
82617	0.450739
82641	0.891626
82666	0.807882
82667	2.38916
82683	2.14286
82684	3.28818
82700	6.18473
82790	5.77833
82795	5.60345
82797	5.38424
82800	5.33744
82817	6.2931
82834	5.02463
82843	4.53941
82861	4.25862
82862	3.89655
82866	3.87931
82867	4.07635
82869	7.13793
82883	4.36207
82889	4.08621
82904	3.97044
82918	3.96798
82919	3.81773
82934	3.7734
82935	3.7734
82937	3.90394
82945	4.06158
82956	3.73399
82961	2.42611
82967	2.08867
82976	2.17734
83006	2.34729
83007	0.263547
83012	0.327586
83015	0.133005
83030	0.12069
83035	0.0492611
83047	0.0492611
83049	0.0492611
83055	0.0492611
83069	0.0492611
83099	0.1133
83103	0.0541872
83116	0.0541872
83125	0.0541872
83131	0.0541872
83142	0.0541872
83172	0.438424
83182	1.82512
83220	2.84483
83232	4.55665
83234	4.18473
83235	4.50246
83243	4.42857
83244	4.3867
83250	5.22414
83255	5.09852
83259	5.90887
83278	5.95074
83288	5.03695
83291	4.96305
83294	4.92611
83297	4.89163
83302	4.85468
83305	5.17488
83347	4.88916
83348	8
83351	6.96059
83358	6.79803
83360	6.9335
83371	6.86207
83384	9.20443
83393	8.9532
83394	8.80542
83398	8.65764
83400	8.96059
83401	11.0369
83412	11.1232
83422	10.8079
83425	12.5591
83931	12.1601
83932	11.4039
83933	11.3374
83940	11.2709
83941	11.2044
83947	11.1379
83949	11.101
83992	11.67
83993	6.15271
83998	6.15271
84000	6.15271
84013	6.15271
84048	7.06897
84073	7.20197
84080	6.98522
84084	6.98522
84096	6.98522
84100	6.98522
84102	6.98522
84103	7.0197
84124	7.22906
84129	4.50493
84197	2.28818
84211	0.55665
84215	0.204433
84244	3.71182
84273	2.80542
84275	2.96798
84286	2.91379
84291	2.91379
84293	3.36946
84302	3.43103
84402	4.01232
84641	1.21182
85221	1.88177
85396	1.32759
85529	1.25123
85724	2.25616
85741	1.18719
85974	1.46305
86105	1.52463
86501	0.805419
86502	2.31034
86504	1.74877
86524	1.83744
86528	1.49754
86530	1.49754
86537	1.75369
86546	1.34236
86552	1.7069
86578	1.23399
86586	1.0197
86594	0.352217
86598	0.433498
86614	0.3867
86628	1.05665
86651	0.403941
86652	0.403941
86662	0.894089
86669	0.5
86678	0.310345
86679	0.58867
86681	0.495074
86685	0.394089
86690	0.529557
86691	0.137931
86703	0.174877
86707	0.1133
86709	0.0541872
86710	0.899015
86711	0.243842
86734	0.206897
86742	0.716749
86745	0.165025
86751	0.160099
86752	0.160099
86755	0.160099
86764	0.211823
86774	0.221675
86776	0.17734
86782	0.17734
86788	0.17734
86795	0.17734
86802	0.17734
86804	0.17734
86812	0.17734
86814	0.184729
86816	0.135468
86819	0.342365
86821	0.238916
86838	0.238916
86846	0.325123
86856	0.167488
86857	0.679803
86874	0.29064
86887	0.199507
86890	0.307882
86907	0.243842
86924	0.0221675
86925	0.0147783
86945	0.110837
86968	0.268473
86972	0.14532
86974	0.0615764
87028	0.317734
87029	0.0123153
87059	0.0123153
87060	0.238916
87071	0
87074	2.46552
87079	0.800493
87087	0.864532
87088	0.800493
87089	1.60099
87110	0
87125	0.344828
87146	0.275862
87150	1.29803
87159	0.472906
87160	1.47044
87162	0.472906
87172	0.586207
87197	0.827586
87216	0
87217	0
87219	0
87230	0
87242	0
87244	0
87246	0
87247	0
87248	0
87258	0
87261	0
87274	0
87275	0
87301	0
87305	0
87307	0
87311	0
87332	0
87333	1.80296
87341	3.26601
87491	3.16256
87511	3.36946
87512	2.92118
87514	2.80788
87555	2.8399
87590	2.80788
87606	2.80788
87612	2.34236
87616	2.55911
87627	2.13547
87637	1.7931
87689	2.18719
87692	1.4335
87694	1.47291
87705	1.27586
87723	1.37438
87729	1.21921
87735	1.21921
87740	1.47783
87743	0
87748	0
87792	0
87797	0
87798	0
87802	0
87803	0
87806	0
87810	0
87848	0
87864	0
87867	0
87870	0.110837
87871	0
87882	0
87890	0.110837
87891	0.110837
87895	0
87900	0
87917	0.110837
87928	0
87929	0
87939	0
87947	0
87960	0
87964	0
87967	0
87969	0
87976	0.0246305
87978	0
87982	0
87983	0
87987	0.490148
88002	0.37931
88517	0.788177
88592	3.14039
88744	2.03695
88749	2.00493
88762	2.04187
88767	2.07389
89279	3.73153
89553	3.28079
89682	2.50246
91098	2.74384
91145	2.6798
91150	2.46305
91398	3.33744
91402	2.0665
91736	1.64778
92101	0.507389
92108	1.17734
92259	0.963054
92594	0.539409
92654	1.22414
93067	0.756158
93212	1.35222
93362	1.12562
93385	0.793103
93392	0.770936
93406	0.413793
93414	0.3867
93465	0.519704
93482	0.0147783
93512	0
93513	0
93540	0.0295567
93553	0
93559	0.0246305
93569	0
93586	0
93618	0
93637	0
93653	0.0147783
93661	0
93662	0.044335
93668	0.0147783
93674	0.0147783
93708	0.0147783
93713	0.0295567
93733	0
93741	0.0394089
93775	0.1133
93816	0.0960591
93820	0.0960591
93830	0.0960591
93831	0.182266
93842	2.27586
93945	3.04187
93951	5.73153
93996	4.89163
94004	4.3867
94006	4.58374
94010	4.6133
94013	4.14778
94049	4.5197
94059	3.78079
94069	2.66256
94070	2.4803
94146	3.89901
94166	2.84975
94248	2.73645
94317	2.75123
94396	2.64778
94455	7.47291
94558	4.60837
94561	4.80788
94581	4.88916
94599	4.95567
94613	5.16995
94673	3.81034
94688	3.68227
94689	3.76847
94696	2.64286
94735	3.13054
94738	6.02463
94787	5.19951
94788	5.00493
94790	5.06897
94798	4.83005
94799	4.89655
94800	5.87931
94814	4.99754
94815	6.09113
94832	6
94844	5.49015
95046	6.14532
95066	5.48276
95072	5.98276
95110	6.83498
95115	7.63054
95254	6.79557
95267	5.92118
95273	11.2537
95289	7.23645
95292	7.05911
95309	7.53941
95540	8.08621
95702	8.25862
95754	7.72167
95765	7.0468
95785	7.60591
95787	7.19951
95788	10.5985
95817	7.03448
95822	7.03448
95833	8.65764
95835	7.76847
95841	7.31281
95862	7.31281
95871	7.41133
95983	7.87438
95995	5.05911
95999	5.15517
96014	7.27833
96064	6.97044
96089	5.72414
96094	5.72414
96101	5.91872
96106	5.80788
96107	5.93596
96113	5.39655
96156	5.96059
96159	2.66995
96166	1.88177
96205	1.93596
96344	2.73153
96455	1.83498
96459	1.79064
96460	3.52709
96600	2.77586
96789	2.50739
96846	4.60099
96995	3.2069
97001	3.57635
97152	6.78079
99681	5.12808
99697	8.75862
99764	7.6133
99768	7.55911
99769	7.41379
99802	7.41379
99805	7.62069
99819	8.11823
99831	7.17488
99832	7.23153
99833	7.37685
99944	8.79064
99979	5.30788
100032	3.7931
100178	4.48276
100181	2.71429
100475	3.09852
100514	4.89901
100563	3.30049
100564	3.61084
100713	3.53202
100800	3.4335
101191	4.14039
101725	3.00493
101766	2.91872
101785	2.44335
102374	3.35468
102629	2.78571
102677	2.79064
103058	2.24138
103391	2.35222
103625	2.19458
103768	2.76601
103991	2.76108
104289	2.43596
104386	2.52956
104448	6.23892
104614	5.4532
104616	5.4335
104624	5.4335
104783	5.5
104939	5.35961
105180	5.82759
105369	4.26355
105472	5.03941
105643	5.66502
105658	4.90887
105663	4.31773
105674	4.37438
105677	4.47783
105688	4.31527
105958	4.62069
106050	6.06897
106056	3.92118
106170	3.38177
106210	5.57635
106292	4.5468
106294	4.5468
106295	4.5468
106298	4.56158
106316	4.7931
106367	5.79557
106394	3.53941
106442	2.91626
106464	2.91626
106468	3.16502
106634	4.80296
106829	1.9335
106830	2.22906
107107	4.68473
107233	2.93596
107236	3.07635
107241	3.16995
107310	3.95567
107314	3.867
107415	3.09852
107422	3.09852
107427	3.09852
107757	3.09852
107782	4.68719
107786	2.57882
108112	2.01232
108198	2.49015
108546	2.26847
109000	2.47291
109596	1.79557
109800	2.29803
109991	2.44581
109992	1.74384
110281	1.78818
110346	1.71429
110608	1.71429
110893	1.71429
111091	1.85222
111219	2.5
111412	2.7266
111493	2.58867
111535	3.89655
111850	3.20443
111879	2.59113
112028	3.48276
112106	2.8399
112107	2.56404
112119	2.65764
112225	4.9803
112285	3.27586
112297	3.44089
112302	5.15025
112540	3.33744
112716	2.86453
112791	2.76601
112851	2.76108
112904	2.4335
112920	3.15764
112942	2.9532
113154	2.17734
113156	2.17734
113277	3.71429
113323	1.60099
113517	0.586207
113596	2.9803
113658	4.02956
113910	3.30296
113915	3.06158
113917	3.87438
113945	3.01478
114023	4.02463
114044	8.07635
114182	7.33005
114198	7.16256
114199	7.52463
114233	8.19212
114304	8.70197
114636	8.38916
114662	6.18966
114690	5.71921
114905	5.87192
114912	6.08128
115237	5.91133
115790	4.76355
115817	5.56897
115837	5.00985
115840	5.33498
115853	5.68966
115860	5.64039
115871	5.44089
115886	4.50493
115887	4.82759
115929	6.39901
115954	2.99015
115958	2.81034
115963	5.29064
116007	4.16256
116021	4.5936
116031	5.77094
116185	4.90887
116187	4.41133
116213	4.47783
116234	6.73153
116268	5.74877
116270	5.07882
116276	5.41133
116303	5.3867
116305	9.68719
116317	7.06897
116335	7.85468
116366	6.92365
116382	7.00739
116385	8.34483
116391	7.69458
116418	7.85222
116495	8.10837
116600	7.72167
116601	5.0665
116603	5.02709
116860	5.367
116888	2.63054
117724	2.01232
117725	1.70936
117924	2.52463
117957	4.75123
118027	3.36207
118049	4.43596
118109	4.30788
118170	4.85961
118413	4.44581
118453	3.90394
118674	3.52956
119084	4.19458
119094	5.48768
119204	9.867
120044	8.87438
120798	10.0936
121424	9.15025
121919	9.55172
122093	8.68227
122094	8.34236
122100	8.03202
122103	7.78571
122128	7.68966
122158	9.25862
122163	6.33251
122237	6.2266
122426	5.99507
122438	5.35468
122468	5.07882
122469	4.89655
122486	4.69704
122491	5.06897
124584	3.90394
124674	3.46798
125228	3.80049
125267	2.34729
125274	2.24631
125317	2.24384
125479	2.4064
125517	2.32266
125559	2.24631
125589	3.95567
125693	3.77586
125748	3.45074
125789	3.33251
125796	3.02956
125799	2.62069
125807	2.76355
126940	2.75369
126956	2.23645
126983	2.22414
127013	2.19951
127066	2.16502
127067	2.10345
127069	2.10345
127094	2.11823
127136	2.07389
127211	2.07389
127238	2.07389
127287	2.07389
127315	2.07389
127358	4.05665
127412	4.25862
127503	3.94335
127505	3.42118
127506	3.68966
127517	3.36453
127556	3.53695
127668	2.7266
127699	2.71182
127716	2.12069
127741	2.10591
127763	1.99507
127772	1.99507
127778	1.99507
127806	1.99754
127816	1.98276
127823	1.98276
127824	1.98276
127830	1.98276
127831	1.98276
127846	1.98276
127954	1.99507
127977	1.75123
127988	2.03448
128006	2.0468
128020	3.77833
128056	5.36453
128069	6.03941
128078	7.57882
128089	7.42857
128095	7.02217
128101	6.7266
128102	6.2069
128107	5.90394
128115	5.60345
128116	5.08128
128127	5.26108
128142	3.85961
128176	2.73399
128186	1.43842
128199	1.43842
128250	1.43842
128282	1.43842
128283	1.43842
128289	1.43842
128340	1.43842
128348	1.43842
128349	1.43842
128396	2.37685
128426	1.98768
128430	2.02463
128435	1.96305
128436	1.68227
128437	1.6133
128469	1.59852
128473	2.32266
128491	1.62562
128498	1.62562
128527	1.62808
128530	1.60837
128556	1.60837
128576	1.60837
128591	1.60837
128608	1.60837
128612	1.60837
128622	1.60837
128647	1.60837
128669	1.60837
128697	1.60837
128714	1.60837
128742	1.60837
128842	1.60837
128865	1.63054
128867	2.51232
128892	2.49015
128894	2.94089
128949	3.55665
129106	4.00739
129161	8.18719
142470	7.26108
142475	7.16749
142563	7.61576
142578	8.72906
142685	7.4064
143060	6.7266
143065	6.6798
143070	6.6798
143081	6.79064
143099	6.36453
143112	6.5665
143169	2.15271
143181	1.87438
143225	1.9064
143299	1.867
143407	1.85714
143490	1.85714
143689	1.85714
143746	1.85714
143757	1.85714
143776	1.85714
143850	1.85714
143907	1.85714
143934	1.85714
143938	1.85714
143975	1.85714
144003	1.85714
144042	1.85714
144082	1.85714
144130	1.85714
144249	1.85714
144269	1.85714
144290	1.85714
144303	1.85714
144373	1.85714
144450	1.85714
144608	1.85714
144623	2.66749
144664	1.95074
144788	2.00493
144859	3.49754
144884	2.53695
144990	3.89901
145099	3.92365
145142	3.37685
145148	3.31281
145510	4.00985
145511	1.37931
145516	1.34729
145529	1.83498
145545	0.859606
145578	1.84975
145642	0.94335
145914	0.874384
145928	1.91379
145934	0.820197
146032	0.972906
146131	0.785714
146143	1.42118
146227	0.793103
146254	0.679803
146295	2.02217
146316	1.02956
146340	0.573892
146383	0.79803
146454	1.35468
146525	1.62069
146551	1.87192
146553	1.4335
146664	1.27833
146666	1.59113
151070	1.26355
151073	0.940887
151077	0.87931
151096	0.85468
151097	0.76601
151121	0.679803
151125	0.660099
151126	0.527094
151187	0.857143
151197	0.704433
151213	0.697044
151219	0.669951
151237	0.669951
151253	0.637931
151262	0.711823
151277	0.655172
151280	0.623153
151290	0.623153
151292	0.623153
151323	2.17241
151386	1.36453
151393	1.04926
151398	1.02956
151436	3.07882
151453	0.628079
151505	0.605911
151584	1.21429
151597	0.605911
151628	0.605911
151667	0.618227
151669	0.450739
151689	0.450739
151690	3.80049
151707	2.96059
151712	2.96059
151722	3.4335
151731	3.36946
151734	2.96059
151743	3.01232
151849	3.70197
151900	0.899015
151965	1.35961
151972	0.399015
151973	0.273399
152092	1.04926
152112	0.0517241
152125	0.0221675
152136	0.00246305
152137	0
152147	0
152166	0.00246305
152184	0.0270936
152185	0.17734
152239	0.561576
152278	0.8867
152297	0.869458
152306	0.839901
152325	1
152338	0.987685
152347	1.0936
152391	1.08374
152392	0.633005
152421	1.01724
152422	0
152441	0
152474	0
152479	0
152495	0.0369458
152501	0
152530	0
152567	0.044335
152572	0.0369458
152574	0.0665025
152577	1.13547
152598	1.43596
152635	0.992611
152636	1.11823
152666	1.05665
152673	1.62315
152720	0.0738916
152730	0.12069
152736	0.108374
152751	0.00738916
152765	0
152776	0
152783	0
152788	0
152805	0.610837
152846	0.448276
152850	0.448276
152862	0.70936
152890	0.714286
152921	0.866995
152930	0.593596
152937	0.490148
152948	1.07389
152967	0.465517
152968	0.465517
152972	0.465517
152985	0.465517
153011	0.628079
153043	0.0492611
153048	0.046798
153063	0.0270936
153078	0.135468
153096	0.046798
153102	0.152709
153127	0.950739
153150	0.837438
153165	1.31773
153193	1.12808
153199	1.05911
153208	1.46552
153216	2.18473
153231	1.55665
153236	1.63793
153257	1.66502
153263	2.0936
153292	0.731527
153306	0.366995
153318	0.347291
153330	0.197044
153331	0.268473
153336	0.194581
153340	0.401478
153343	0.364532
153344	0.674877
153350	0.433498
153362	1.51232
153368	0.793103
153376	0.741379
153381	0.546798
153389	1.04187
153392	0.522167
153393	2.68719
153405	1.5936
153409	1.47537
153424	1.57882
153439	2.52217
153469	1.24631
153497	0.736453
153500	1.95813
153554	1.5665
153572	1.38177
153575	1.4532
153585	1.19458
153587	2.08867
153600	0.403941
153604	1.97044
153631	1.3867
153643	1.39901
153680	2.16995
153690	1.73153
153702	1.14532
153706	2.73892
153714	2.25369
153719	2.2266
153724	2.2266
153726	2.2266
153754	2.2266
153762	2.91379
153763	2.2266
153789	2.2266
153803	2.2266
153878	2.24138
153919	2.12808
153953	2.12808
153974	2.12808
153979	2.6133
154005	2.58128
154010	2.58128
154012	2.58128
154018	2.64039
154019	2.62069
154053	2.62069
154088	2.62069
154099	2.66502
154171	2.67734
154175	2.51232
154183	2.29557
154186	2.77094
154221	2.53202
154229	2.74384
155264	2.94581
155294	2.4064
155295	2.31281
155302	2.26355
155320	2.2931
155344	2.16995
155360	2.16995
155403	3.13054
155439	2.12808
155447	2.06158
155515	2.97044
155548	1.62315
155557	1.47044
155605	1.48768
155665	1.45567
155706	1.50739
155727	3.5468
155745	3.22167
155811	3.19704
155822	3.19704
155859	3.19704
155860	3.23153
155917	4.07635
155995	3.21429
155996	3.21429
155998	6.73399
156096	4.33498
156198	4.4803
156290	4.48276
156295	4.3867
156335	4.78079
156443	4.30542
156889	3.20936
157103	2.98276
157117	2.84483
157216	2.85222
157265	2.84483
157282	2.79557
157322	2.78571
157375	2.78325
157387	2.78325
157414	2.78325
157415	3.5
157417	2.79803
157448	2.79803
157455	3.75369
157536	3.09852
157574	7.48276
157583	7.49754
157610	7.7069
157613	7.39901
157645	7.44581
157666	7.27094
157667	7.27833
157694	7.32266
157695	7.26847
157780	7.27586
157828	7.26847
157859	7.26847
157919	7.26847
157923	7.26847
157965	7.26847
157971	7.26847
158034	7.26847
158051	7.26847
158066	7.26847
158113	7.26847
158132	7.26847
158216	7.26847
158485	7.26847
158599	7.26847
158605	7.26847
158739	7.26847
158740	7.26847
158766	7.26847
158940	7.26847
158950	7.26847
159025	7.26847
159289	7.26847
159294	7.26847
159315	7.26847
159333	7.26847
159355	7.26847
159496	7.26847
159506	7.26847
159597	7.26847
159667	7.26847
159682	7.26847
159843	7.26847
159878	7.26847
159919	7.26847
159926	7.26847
159938	7.26847
159965	7.26847
160004	7.26847
160010	7.26847
160012	7.26847
160088	7.26847
160106	7.26847
160188	7.26847
160260	7.26847
160325	7.26847
160334	7.26847
160364	7.26847
160367	7.26847
160373	7.26847
160405	7.26847
160456	7.26847
160526	7.26847
160530	7.26847
160556	7.28325
160575	7.26847
160600	7.26847
160602	7.26847
160608	7.26847
160622	7.26847
160661	7.26847
160696	7.26847
160697	7.32512
160727	7.31773
160735	6.4803
160740	6.46552
160746	6.43596
160752	7.25616
160830	6.99507
160892	7.1601
160973	6.63054
161004	7.00246
161129	6.91379
161188	6.13793
161241	6.1133
161276	5.57635
161301	5.36946
161348	5.16995
161369	5.37685
161395	4.39163
161399	3.85222
161423	4.26355
161521	9.08621
161741	8.27094
161790	8.33744
161852	11.0616
162355	9.99261
162546	9.46059
162549	8.93103
162587	8.82759
162689	8.70936
162714	7.50985
162937	7.12562
163599	6.9532
163970	6.51232
164335	6.25123
164406	5.82512
165273	5.60591
165314	5.96059
165694	5.72414
165795	5.03695
165890	5.03695
165944	5.44335
165965	3.42365
165968	3.39409
165984	3.39655
166097	3.37192
166131	3.36946
166132	3.36946
166139	3.36946
166145	3.36946
166165	3.36946
166177	3.07143
166185	3.06158
166193	3.06158
166217	3.06158
166221	3.06158
166224	3.06158
166284	3.06158
166293	3.08374
166298	3.2069
166326	3.2734
166329	3.26108
166331	5.0936
166356	5.75616
166368	5.34236
166373	4.99261
166375	4.85961
166379	5.82759
166393	6.49507
166453	7.01724
166743	5.94089
166800	5.88177
166878	5.59606
167126	6.85961
167508	5.88177
167567	8.80788
167848	8.68719
167856	7.7069
167869	7.40394
167880	7.16995
167891	6.93596
167894	6.70197
167895	6.46798
167904	6.25123
167910	6.09113
167921	5.6601
167936	5.26355
167948	4.75862
167955	3.94089
167986	3.95074
167987	2.7266
167999	2.64532
168000	2.64286
168021	2.5468
168024	2.34236
168026	2.25369
168043	2.17734
168058	1.85468
168062	1.55419
168065	1.56404
168094	1.40148
168095	1.14778
168100	1.14778
168115	1.14778
168116	1.16995
168129	1.367
168153	1.85222
168172	1.77833
168175	6.82759
168947	6.66995
169010	6.07389
169046	6.06404
169286	5.91133
169292	6.0468
169836	5.30296
170492	5.00739
171136	8.5665
171191	9.21182
171234	9.16749
171854	9.5
172313	9.67241
172315	9.88916
172318	9.15025
172323	8.78818
172376	8.35714
172377	8.16749
172381	7.7266
172528	7.68966
172539	7.73399
172551	8.55665
172564	8.29803
172572	8.38177
172599	8.14778
172759	7.3202
172762	6.48276
172775	6.29803
172780	6.83744
172960	7.31281
173022	7.07882
173166	4.94089
173316	5.10837
173382	4.40148
174249	4.2266
174277	3.87192
174301	3.91133
174320	4.08128
174330	6.53941
174358	5.25862
174388	5.92857
174391	6.02463
174403	9.61084
174452	8.63054
174517	9.11823
174578	8.57389
174586	9.24384
174596	8.09606
174602	10.4039
174793	8.82759
174796	8.09852
174808	9.30049
174822	9.04926
175902	9.05172
175910	7.97291
176010	7.72414
176119	7.00985
176131	6.25616
176157	6.84236
176236	7.6798
176302	6.16502
176304	6.19458
176456	6.09852
176515	5.90394
177882	7.6601
177896	6.28571
177900	5.96552
177909	6.02217
177910	5.56158
177960	4.90394
177970	6.13547
178040	3.53202
178143	3.367
178149	10.2167
178153	8.33498
178165	8.16749
178180	9.69458
178194	9.18473
178333	15.6847
178636	13.7956
178645	15.064
178708	14.0296
178906	16.3916
179689	15.3596
179696	14.8719
180106	14.5616
180110	14.5911
180299	14.197
180627	13.8719
180770	13.6823
181173	13.8892
181836	11.3621
182077	10.564
182483	13.6527
182620	12.2611
182936	11.9212
184485	11.5271
185025	12.2463
185502	13.7192
186141	12.6946
186164	10.8005
186180	10.4015
186198	9.82759
186202	9.53202
186203	9.2734
186212	10.9532
186215	8.80049
186221	8.50739
186224	8.37685
186275	8.56158
186295	8.70936
186597	7.20936
186708	5.49507
186713	4.16995
186853	3.97291
186934	3.80049
187035	2.37931
187058	1.93842
187104	1.72167
187142	3.50739
187148	3.20936
187239	4.38177
187240	3.9335
187241	6
187510	5.4335
187665	5.7069
187799	5.98768
187823	6.24384
187824	7.7734
187884	7.16502
187908	8.3202
188040	8.99754
188079	9.97044
188430	14.0616
188562	12.2906
188563	11.9064
188574	11.6626
188581	11.468
188606	11.2759
188612	10.7488
188634	10.6182
188662	10.0172
188665	9.16995
188775	9.22414
188806	9.06158
188834	8.60591
188835	8.46059
188850	9.00246
188875	8.32266
188886	11.5985
188887	5.41626
188890	5.45074
188894	5.24138
188899	4.44089
188900	4.76601
188906	3.86207
188924	3.57635
188946	6.10345
189034	3.76601
189068	3.5936
189128	8.35222
189153	8.81281
190027	8.34483
190032	13.5443
190038	12.1502
190066	12.7808
190203	13.4655
190299	13.4852
190319	13.2833
190321	13.1059
190334	13.0443
190400	13.0985
190425	13.4138
190427	15.0123
190460	14.968
190464	13.1158
190476	12.6527
190479	12.4212
190480	12.2931
190483	12.5985
190509	12.5887
190522	11.9187
190523	11.3645
190589	11.5099
190597	10.5369
190615	9.59852
190667	4.79557
190735	6.40148
190865	6.52709
190908	6.71429
190979	4.633
191139	3.97044
191250	3.9335
191598	3.04433
192337	2.89901
192626	3.34729
192637	0.67734
192705	0.933498
192757	0.583744
192766	0.628079
192798	0.997537
192813	0.931034
192814	0.817734
192816	0.817734
192826	0.876847
192864	0.746305
192869	0.527094
192887	0.554187
192892	0.477833
192914	0.450739
192915	0.448276
192916	0.46798
192926	0.453202
192931	0.453202
192938	1.86453
192942	1.66502
192973	1.66502
192974	1.65764
193003	1.6601
193005	1.65764
193035	1.65764
193046	1.77833
193460	1.77094
193464	1.66749
193470	8.0468
193498	7.52956
193499	8.7266
193506	9.36207
193515	8.9335
193516	10.4433
193523	9.71675
193524	11.1379
194895	10.9039
195590	10.2291
196048	9.9064
196086	10.867
196744	8.68966
196960	8.08621
197920	9.08621
198227	8.19458
198611	7.53941
199028	7.32512
199680	7.69458
200114	6.85961
201293	6.52463
201411	5.92857
201525	5.79064
201883	8.18719
202106	7.20443
202153	6.46305
202155	6.70443
202190	6.07635
202191	6.73153
202221	6.45074
202234	7.78079
202282	7.26108
202357	7.13547
202438	6.46552
202455	5.6601
202567	4.92857
202581	7.74384
202653	7.93596
202654	6.74877
202831	7.80049
202912	7.39655
202981	7.15764
202993	6.58374
203028	8.72906
203049	12.5296
203236	11.633
203245	11.1601
203274	10.8448
203303	10.9458
203397	11.1232
203435	9.77833
203477	9.06897
203490	8.79064
203520	9.41379
203545	9.21675
203552	8.92118
204254	8.64039
204404	8.05419
204421	7.30296
204426	5.69458
204428	5.51724
204430	5.40394
204431	7.15517
204435	4.5665
204439	4.36453
204443	4.11576
204450	4.0468
204471	3.91872
204472	3.3867
204518	4.36453
204538	4.44828
204544	4.28325
204548	4.20443
204553	4.16256
204563	4.68966
204580	4.55911
204581	4.76355
204583	4.9532
204589	4.74877
204592	6.74138
204633	6.27094
204643	5.9532
204646	5.76108
204649	5.57635
204697	5.30049
204717	4.80542
204725	4.7931
204775	5.12808
204776	1.96059
204783	8.66749
204829	8.11576
204831	12.1207
205798	12.3177
206896	11.7488
208968	12.5148
209835	11.1059
210217	11.2266
210626	10.6305
211324	11.2611
212667	13.3645
213482	12.431
213501	12.2094
214100	13.5443
214338	12.5468
214359	12.4433
214830	11.7882
214838	12.6158
214919	11.6453
215033	11.3054
215042	12.1108
215114	11.1946
215903	10.431
215919	9.8867
216636	10.734
217312	8.39409
217572	7.95813
218195	8.41133
218483	7.47537
218618	8.3399
218677	8.11576
218697	7.99015
218703	11.9828
218873	12.234
219038	11.766
219061	11.3695
219088	11.0172
219089	10.4212
219095	10.2783
219107	10.2044
219196	10.1576
219219	9.91133
219496	9.51724
219605	8.76108
219618	9.43842
219622	8.27833
219628	11.5911
219629	9.3867
219634	9.94828
219699	9.88177
219701	9.07635
219852	9.14532
219860	8.83005
219867	7.87931
219876	7.75616
219880	6.42118
219881	7.59852
219898	6.95567
219899	6.20197
219904	8.11823
219905	5.10345
219906	4.5665
219914	4.60099
219925	6.66502
219927	2.91872
219961	3.73645
219969	3.46305
219974	8.59852
219975	8.38177
219985	8.19951
219994	8.12562
220115	9.28818
220169	9.58867
220176	8.87931
220184	8.58867
220211	9.05665
220224	8.71675
220233	10.5369
220254	9.1601
220349	9.62808
220486	8.51232
220491	7.1133
220495	9.00246
220506	8.2069
220507	8.64532
220535	8.45074
220546	7.84236
220553	7.77833
220585	8.70443
220628	8.44089
220631	7.37931
220636	6.4064
220646	6.18473
220652	5.97044
220676	6.9335
220861	2.02709
220876	1.4532
220900	3.19458
220902	1.77586
220943	1.58621
220944	2
220950	2.47044
220951	5.52217
220982	6.4803
221000	6.60837
221065	6.21429
221072	5.36946
221115	5.31527
221136	4.91379
221183	4.53448
221184	4.09852
221331	5.29803
221354	2.47783
221436	2.20197
221460	4.23645
221469	3.61823
221522	3.39901
221553	3.10591
221627	3.73153
221711	2.30788
221756	1.9064
221803	3.73892
221809	5.44828
222026	5.10591
222036	5.20443
222109	9.41626
222212	9.21921
222550	8.85714
222778	9.01724
222800	8.50739
223020	8.19704
223025	7.84729
223066	7.75369
223104	10.064
223326	5.94828
223335	5.96552
223348	5.46059
223915	5.87685
224812	4.73645
225013	4.40148
225319	5.10099
225934	5.92365
225964	7.43596
226023	14.8202
226048	13.7611
226090	13.3892
226093	14.1478
226147	13.968
226167	14.6034
226172	14.1921
226177	14.5887
226254	14.2833
226277	13.7044
226378	14.0616
226902	14.7217
227111	13.3399
227670	12.4828
227698	12.1281
228457	10.4433
228707	9.51724
229187	9.5
229201	8.63054
229308	9.86946
229322	7.52709
229377	7.20197
229408	6.31773
229452	6.75369
229460	3.43842
229486	3.76601
229506	3.50985
229512	3.15764
229518	3.72414
229524	2.91379
229533	7.82759
229545	6.0936
229552	6.07635
229561	6.11823
229578	7.7266
229582	10.2389
229642	9.78079
229644	11.4384
229646	12.0714
229674	11.734
229681	10.9655
229683	10.8842
229690	10.2143
229754	10.8276
229775	9.31034
229782	9.14532
229795	12.8818
229797	12.9187
229850	12.8276
229867	16.2857
229885	13.5222
229896	15.3596
229943	15.303
229977	23.4015
229981	20.0887
229996	19.7192
229998	21.335
230000	21.1453
230005	23.936
230057	23.4483
230067	23.0246
230130	22.7857
230184	22.4039
230247	22.0148
230263	21.4877
230283	20.8005
230290	20.5517
230363	20.1798
230400	19.7833
230452	19.5862
230486	19.1552
230561	18.8744
230634	18.5936
230647	17.5148
230713	19.1355
230714	17.3916
230725	16.2488
230727	15.9828
230743	17.0764
230844	16.867
230862	15.9433
230903	15.8473
230912	17.9064
230919	15.266
230979	14.9015
231020	14.4926
231066	14.468
231200	13.9729
231294	13.6626
231310	14.3522
231437	14.6749
231443	13.1601
231479	12.8966
231690	12.5542
231702	11.0665
231846	10.899
231857	10.468
231973	10.0911
231982	9.71921
232045	10.5788
232051	4.62808
232058	3.36453
232063	5.29803
232081	5.39163
232159	4.97044
232185	4.53941
232190	4.59606
232192	4.52217
232193	4.91626
232235	4.70443
232242	2.95074
232245	3.28325
232260	3.5936
232288	3.47783
232338	2.46059
232345	3.87192
232347	5.54926
232369	4.57389
232377	4.45074
232378	4.05665
232386	4.06404
232587	4.12808
232639	2.89163
232653	4.94335
232663	2.31527
232670	2.27586
232718	3.23645
232731	2.35222
232750	1.92611
232753	2
232756	3.20936
232770	2.05911
232798	2.40148
232817	1.83251
232840	2.86207
232850	0.123153
232852	0.162562
232878	0.62069
232891	0.480296
232900	2.09606
232909	1.83251
232911	1.75616
232912	2.26355
232995	2.18227
233001	1.65517
233003	1.65517
233015	2.28818
233058	0.26601
233080	0.243842
233102	0.219212
233108	0.273399
233123	0.598522
233136	0.182266
233140	0.514778
233157	0.17734
233167	0.219212
233172	0.229064
233199	0.396552
233205	0.633005
233220	0.448276
233233	0.41133
233339	0.512315
233371	0.628079
233431	0.184729
233463	0.172414
233541	1.93596
233565	1.37192
233621	1.72414
233633	7.73399
233658	6.32759
233661	9.00739
233695	15.4828
233717	16.8719
233736	16.3276
233739	15.9532
233741	15.4138
233754	15.0887
233757	14.6773
234069	14.3818
234081	13.2685
234101	13.0616
234292	13.3818
234437	13.3966
234478	12.7512
234691	13.4778
234772	12.8842
234861	11.9877
234864	11.4286
234934	11.436
234956	10.5837
235019	10.0099
235045	9.87931
235069	9.88424
235078	9.84975
235114	10.0443
235153	10.9039
235191	8.63054
235202	11.8793
235258	10.2217
235260	10.6281
235290	11.2931
235302	12.8473
235325	20.1133
235373	17.2414
235394	16.9236
235395	18.0123
235442	17.633
235456	18.1502
235513	17.3448
235563	17.8916
235564	16.2808
235577	18.5
235578	19.1108
235727	19.1059
235732	17.1527
235759	20.7389
235853	19.133
235860	18.8842
235885	19.2512
235898	17.3473
235917	14.1232
236156	13.8005
236464	13.1108
236535	14.5862
237067	14.1576
237242	13.2857
237392	12.9458
237660	12.4951
237984	17.3103
238072	15.0271
238079	14.4113
238092	14.1946
238155	15.1404
238175	15.1626
238259	14.0148
238310	12.83
238316	15.1478
238336	14.0887
238364	13.9754
238365	13.0419
238369	12.8744
238373	15.0222
238407	15.133
238431	16.8005
238606	16.1946
238891	15.8842
239655	16.2438
240030	14.6281
240086	14.2882
240092	13.9926
240317	14.2857
241133	11.1552
241398	12.1675
241474	11.2463
241973	10.83
242002	10.564
242235	13.5714
242424	11.4852
242602	11.1478
242611	12.7562
243301	12.1995
243958	11.8448
244011	11.5049
244283	11.1798
244820	10.266
244840	9.66749
245032	9.46798
245354	9.76108
246335	6.52217
246565	7.92857
248746	7.51724
248858	7.7069
248861	6.74138
248987	6.21429
249666	5.87438
249995	5.80542
251037	6.13547
251043	3.31773
251141	3.48522
251170	2.00493
251171	1.99754
251234	2.1601
251277	0.990148
251278	0.987685
251283	0.987685
251286	0.987685
251292	0.987685
251302	0.987685
251410	0.987685
251411	0.987685
251450	0.987685
251479	0.995074
251494	2.61576
251517	2.11823
251528	2.11823
251555	2.11823
251570	2.11823
251576	2.36946
251588	2.14778
251598	2.14778
251613	2.35468
251620	2.14778
251640	2.17734
251655	2.11823
251662	2.11823
251699	2.11823
251713	2.11823
251714	2.11823
251740	2.11823
251742	2.11823
251808	2.11823
251821	2.11823
251854	2.11823
251907	2.11823
251917	2.11823
251929	2.11823
251949	2.11823
251951	2.11823
251955	2.11823
251957	2.11823
251995	2.11823
252006	2.11823
252009	2.69458
252019	2.16256
252028	2.16256
252035	2.6798
252046	2.16256
252047	2.16256
252080	2.17734
252105	2.11823
252191	2.15025
252208	2.11823
252235	2.11823
252316	2.11823
252327	2.11823
252347	2.11823
252362	2.11823
252397	2.31034
252402	3.61084
252411	2.22414
252468	2.16256
252479	1.9803
252484	1.99261
252540	1.97783
252568	2.10837
252603	2.63054
252605	3.34729
252610	2.46798
252611	3.58374
252644	4.22167
252656	3.62808
252707	3.6798
252717	3.18719
252732	3.5197
252774	3.41379
252776	3.92857
252799	9.07635
252821	10.8744
252918	13.3695
254327	12.3966
254436	12.0419
254446	11.3818
254458	10.9384
254850	10.5911
255385	11.0837
255952	9.54187
255978	9.19212
256645	10.1527
256802	9.38177
257317	8.98768
257525	8.5936
257536	7.94828
257538	7.90394
261860	8.4532
261916	6.46305
262260	5.85222
262261	5.47783
262263	6.16256
262268	7.20443
265884	6.44828
265902	5.53448
265913	5.72167
265920	4.98276
265966	4.84975
265968	4.11576
265982	4.03202
265991	4.10345
266064	3.99507
266087	4.15764
266119	4.10099
266263	4.00985
266326	4.27833
266332	4.63547
266345	4.68719
266370	4.73645
266383	4.59606
266385	4.31034
266387	4.24138
266389	4.30049
266407	4.25862
266408	3.93103
266411	3.867
266416	3.80788
266420	3.76847
266424	3.57389
266463	3.62315
266484	3
266485	3
266500	3.06897
266544	3
266549	3
266588	3.15764
266601	3
266609	3
266618	3
266627	3
266690	3
266691	3
266695	3
266704	3
266757	3
266792	3
266844	3
266849	3
266865	3
266875	3.06897
266894	3
266913	3
267149	3.82512
267215	8.44089
267423	7.57143
267424	7.98522
267444	7.60345
267576	7.5665
267577	7.5665
267587	7.5665
267597	7.5665
267770	7.5665
267771	7.5665
267781	7.5665
267855	7.5665
267881	7.5665
267883	7.5665
267888	7.5665
267894	7.5665
267896	7.5665
267903	7.5665
267930	7.5665
267943	7.5665
267998	7.5665
268004	7.5665
268046	7.5665
268067	7.5665
268068	7.5665
268084	7.5665
268098	7.5665
268102	7.5665
268106	7.5665
268110	7.5665
268111	7.5665
268117	7.5665
268140	7.5665
268149	7.5665
268186	7.5665
268187	7.5665
268236	7.5665
268269	7.5665
268274	7.5665
268277	7.5665
268281	7.5665
268333	7.5665
268390	7.5665
268440	7.5665
268489	7.5665
268498	7.5665
268523	7.5665
268584	7.5665
268594	7.5665
268629	7.5665
268654	7.5665
268655	8.39409
268658	7.5665
268659	7.5665
268682	8.39409
268689	7.5665
268811	7.5665
268907	7.5665
269070	7.5665
269109	7.5665
269168	7.5665
269210	7.5665
269213	7.5665
269225	7.5665
269247	7.5665
269302	7.5665
269330	7.5665
269463	7.61823
269583	7.5665
269599	7.5665
269636	7.61823
269647	7.5665
269686	7.5665
269697	7.5665
269732	7.5665
269735	7.5665
269739	7.7266
269825	7.5665
269850	6.04926
270610	6.26355
270679	6.04926
270681	6.04926
270818	6.04926
271029	6.04926
271038	6.04926
271137	6.07882
271157	6.04926
271184	6.04926
271323	6.06404
271329	6.04926
271343	6.04926
271462	6.04926
271463	6.04926
271480	6.04926
271519	6.04926
271520	6.04926
271606	6.04926
271619	6.04926
271623	6.06404
271750	6.04926
271838	6.04926
271898	6.06404
272055	6.04926
272203	6.11823
272240	6.04926
272268	6.04926
272282	6.11823
272286	6.04926
272329	6.04926
272330	6.04926
272353	6.04926
272354	6.04926
272378	6.04926
272388	6.04926
272417	6.04926
272430	6.04926
272481	6.11084
272534	6.08867
272539	6.48522
272567	6.62069
272575	4.88177
272588	4.81527
272601	4.70443
272611	4.63054
272631	4.65764
272690	4.81527
272779	5.03202
272800	4.13054
272817	5.93596
272914	6.03941
272950	4.88177
272981	4.65025
273108	6.66256
273365	4.7931
273627	4.51232
275113	4.8867
275139	4.11576
275146	3.7931
275156	3.7931
275173	3.8399
275204	3.74631
275208	3.74631
275222	3.74631
275238	3.74631
275245	3.74631
275251	3.74631
275254	3.81773
275256	4.0468
275293	4.18966
275305	3.36946
275317	3.12562
275319	3.08867
275324	3.16502
275417	2.96305
275439	2.09113
275506	2.19704
275510	1.9064
275549	2.0936
275554	1.9064
275571	1.9064
275572	2.50246
275624	4.91133
275644	5.7931
275662	5.45567
276723	5
277050	4.7266
277051	4.47291
277720	5.37192
278141	2.87931
278245	2.63054
278713	3.00246
278720	1.71429
278732	1.65025
278748	3.97537
278762	3.64778
278868	3.31281
278937	2.89409
278938	2.37931
278954	2.12808
278989	2.12808
279507	2.46305
279517	0.972906
279558	0.972906
279584	0.972906
279591	0.972906
279592	0.975369
279634	0.972906
279641	0.82266
279678	1.56404
279697	1.02956
279713	1.02956
279875	1.75369
279903	1.4335
279991	2.03448
279995	4.73399
280381	3.69212
280390	2.79064
280391	2.57389
280406	2.67734
280414	2.55419
280472	2.13793
280529	1.95813
280531	0.817734
280540	1.29064
280552	1.68966
280563	1.8867
280600	1.54433
280601	2.5936
280611	1.9335
280613	1.91133
280617	3.67734
280625	3.10099
280626	2.76601
280629	3.08128
280640	2.49754
280642	4.80542
280643	2.82266
280646	2.67241
280647	3.41379
280649	3.29803
280652	3.14039
280666	2.59606
280669	2.56158
280703	3.06158
280709	1.84975
280710	1.15271
280712	0.995074
280743	1
280744	1.28818
280761	0.96798
280765	1.68966
280767	1.26847
280768	1.20197
280778	1.64778
280799	2.42365
280812	4.62808
280862	3.84729
280875	5.72414
280876	6.59606
280901	6.08621
280917	6.08621
280919	6.36946
280941	6.367
281017	6.2931
281018	4.4064
281019	4.56158
281024	2.69951
281028	5.12069
281029	2.23153
281061	2.06158
281071	2.12562
281087	7.28818
281089	4.97783
281094	4.9064
281095	6.7734
281099	5.33005
281103	5.30788
281104	5.58128
281144	5.22906
281153	6.60345
281165	5.16995
281200	10.3867
281237	7.31034
281342	6.59852
281358	6.23892
281688	5.8867
281718	5.61084
281720	5.03695
281730	4.75369
281741	5.18719
281753	4.56897
281754	4.56158
281774	6.2734
281783	6.69704
281804	6.28818
281806	6.34236
281807	6.07882
281837	6.26847
281903	5.55419
281993	9.34483
282008	5.61823
282067	6.11084
282085	6.00739
282086	5.94335
282105	6.41626
282109	5.20443
282129	4.88424
282132	5.46552
282165	5.98276
282178	5.75369
282200	5.69458
282209	5.6798
282213	6.15025
282222	5.81281
282225	5.61084
282229	5.80788
282230	4.54433
282241	9.32512
282242	7.19212
282248	7.24138
282255	8.52709
282258	8.22906
282336	10.3005
282386	7.73892
282433	6.84975
282498	6.67734
282502	8.67734
282507	6.85714
282517	6.71675
282521	8.68719
282758	8.65025
282771	7.83251
282776	7.32512
282859	7.08374
282863	6.42118
282864	6.07389
282869	6.6601
282959	5.51478
283012	4.56158
283063	3.62069
283174	2.9803
283214	4.07635
285173	1.59113
285183	3.23399
285323	2.47291
285326	1.95567
285394	1.64778
285395	4.08374
285443	3.46798
285512	10.7882
285557	9.71675
285562	9.33251
285563	12.9335
286611	12.0271
286623	11.1355
286634	10.7734
286666	10.5493
286673	25.2069
286758	22.3448
286791	22.3448
286802	21.7635
286997	21.1921
287009	20.436
287012	19.8621
287041	19.5665
289793	17.9261
290529	16.4581
290546	14.9384
290699	14.6749
290771	13.7192
291083	15.8522
291093	13.6034
291099	13.165
291126	12.8251
291142	12.0542
291150	11.7833
296708	12.2512
314852	9.62315
314853	8.37192
314855	8.27094
314867	9.08621
314906	9.08374
314920	8.17241
314922	7.90394
314923	7.90394
314967	7.58128
315065	6.57635
315084	7.10837
315117	6.30296
315136	5.77094
315147	5.28079
315158	5.06897
315180	6.48276
365397	3.99754
365980	4.2266
365990	3.93103
366058	4.05665
366068	4.16749
366077	5.61576
366084	5.36207
366101	5.1601
366102	5.43842
366106	5.43842
366113	5.61576
366149	5.78571
366153	5.26847
366199	7.14039
366240	4.37192
366268	4.37192
366274	4.77094
366336	4.68227
366374	3.14778
366384	3.06158
366392	3.16502
366403	2.89655
366418	3.04187
366461	3.05665
366469	3.32759
366545	4.02709
366546	1.71675
366628	2.08867
366643	1.16502
366656	1.33005
366657	1.08867
366659	1.83251
366680	1.9064
366697	1.78818
367157	2.00739
368866	2.03695
369043	2.51724
369498	1.07882
383264	1.10099
383273	1.64532
383292	0.463054
383353	0.204433
383383	0.0394089
383384	1.19951
383388	0.0591133
383390	0.147783
383392	1.33251
383405	0.118227
383407	0.08867
383423	1.5665
383434	0.08867
383453	1.05419
383466	0.938424
383472	0.342365
383475	0.342365
383496	1.27094
383576	0.0147783
383586	0.0123153
383632	0.0197044
383648	0.00985222
383676	1.0936
383683	0.00985222
383713	0.0172414
383721	3.81281
383730	2.57389
383731	4.09113
383795	4.37192
383830	4.15517
383848	4.91872
383850	5.97291
383863	5.54433
383880	5.18227
383900	5.62069
383904	10.9852
383935	13.1946
391453	12.3621
397857	11.7365
397992	11.7118
398154	14.7882
398525	13.9951
398713	13.6281
398732	13.1724
398738	13.0369
398756	12.9704
398762	13.0074
398765	13.665
398769	13.5
398861	15.8473
399052	11.8744
399060	11.8448
399369	11.7094
399385	11.1207
399448	10.899
399854	9.79803
399906	11.0837
400169	9.42365
400181	10.2315
400254	8.90394
401525	11.5419
401736	10.2512
401748	9.53941
401749	9.14532
401756	8.81773
404435	8.37685
404627	8.21921
416269	8.9532
416359	6.65517
416374	7.05911
416744	6.73645
418566	7.87685
422500	6.12808
422660	5.83005
426543	5.35222
426683	8.00493
426684	10.7882
426741	9.99507
426920	11.2266
426921	9.47783
426942	9.1798
426944	8.96552
426945	8.66995
426947	9.0197
426954	7.97783
426955	7.97783
426967	8.21182
426973	7.82266
426974	7.55665
426980	7.68966
426998	9.95074
427006	1.57143
427007	1.42118
427018	3.59113
427035	1.23399
427114	2.87438
427139	2.27833
427142	4.05665
427434	4.08128
427450	6.47537
427477	5.84236
427478	5.55419
427483	6.40148
427488	9.26108
427505	8.26601
427506	8.82512
427509	8.55665
427515	8.78079
427519	8.2734
427526	7.97783
427530	9.85468
427538	10.2882
427564	11.2315
427573	10.6601
427586	10.3596
427587	10.2931
427596	9.70443
427598	9.59113
427599	9.47783
427619	9.36453
427626	9.25123
427645	9.13793
427656	9.20936
427658	12.7537
427668	7.73892
427680	7.41626
427698	7.1798
427710	6.35222
427713	6.0468
427729	5.37438
427733	4.97044
427743	4.93596
427772	4.80296
427781	2.05911
427786	2.05911
427791	2.07635
427792	1.97044
427805	1.99015
427816	1.98768
427831	2.05911
427837	2.26601
427850	2.32759
427859	2.27833
427860	2.30542
427868	2.34483
427893	2.32512
427926	2.0665
427927	0.997537
427934	0.992611
427944	0.992611
427957	0.997537
427966	0.985222
427975	0.990148
427980	1.31281
427994	0.778325
428000	0.778325
428040	0.778325
428043	1.19458
428104	1.12562
428107	2.04187
428108	5.05911
428134	4.19704
428135	4.12315
428141	3.91379
428276	4.29803
428306	3.17488
428308	2.90148
428310	2.64778
428314	2.43103
428325	3.14286
428345	1.03695
428361	0.0517241
428364	0.660099
428374	0.0665025
428429	0.0295567
428443	0.364532
428455	0
428456	0.044335
428489	0.00738916
428494	0.00738916
428501	0.0369458
428503	0.0221675
428504	0
428505	0.0492611
428511	0
428526	0
428543	0.0615764
428562	0.00738916
428566	0.0221675
428571	0.0369458
428582	0.0147783
428587	0.00738916
428625	0.044335
428645	0
428646	0
428679	0.105911
428685	0.825123
428699	0.366995
428723	0.55665
428740	0.667488
428749	1.54926
428760	0.46798
428804	0.793103
428810	0.458128
428812	2.97291
428813	0.849754
428826	0.849754
428843	0.849754
428859	1.47783
428862	0.426108
428864	0.1133
428871	0.0492611
428881	0.103448
428884	0.1133
428925	1.96305
428937	0.931034
428938	0.931034
428941	0.931034
428943	2.25862
428949	0.310345
429009	0.194581
429011	0.160099
429016	0.741379
429023	0.0665025
429029	0.0566502
429046	0.0246305
429073	0.0369458
429079	0.576355
429106	0.165025
429123	0.140394
429125	0.906404
429131	0.137931
429135	0.423645
429145	0.00985222
429179	0.940887
429185	0.0369458
429190	0.0147783
429193	1.78571
429201	0.0320197
429203	0.0394089
429208	0.864532
429209	0.347291
429220	0.527094
429245	0.495074
429264	0.305419
429265	0.600985
429266	0
429269	2.23153
429280	2.19951
429281	2.00246
429297	2.34729
429302	2.59113
429305	2.18719
429307	3.41379
429312	2.71182
429318	2.99015
429348	3.28571
429370	2.72906
429372	2.6798
429378	3.16995
429403	2.56158
429404	1.99261
429422	1.9803
429429	3.22414
429450	1.93103
429483	1.88424
429522	2.28571
429523	0.977833
429557	1.32512
429585	2.05665
429602	2.67488
429618	3.13547
429624	3.65764
429640	5.97291
429654	6.52956
429691	6.43842
436201	5.86453
436269	5.47291
436272	4.8399
436287	4.81527
436292	4.6798
436294	4.42857
436301	4.05419
436303	4.02709
436334	3.78079
436347	4.2069
436393	3.33498
436408	2.41133
436436	1.75862
436440	1.6133
436441	2.06158
436444	1.24877
436452	1.26355
436454	1.62808
436455	1.35468
436464	3.5665
436484	2.30049
436489	3.27586
436497	2.64039
436553	4.9064
436566	3.82266
436583	3.58374
436584	3.64286
436587	3.58374
436677	3.66256
436690	4.81527
436691	1.17241
436700	2.15271
436712	1.45813
436721	1.48768
436726	1.3399
436728	2.68719
436729	0.704433
436730	0.684729
436741	1.05911
436753	1.81773
436792	1.22167
436793	1.26847
436811	3.21182
436820	2.06897
436838	2.18473
436863	4.71429
436864	3.8202
436871	3.99507
436876	3.75616
437028	3.1798
437034	3.2931
437066	3.28818
437068	2.51724
437083	2.4335
437084	1.20443
437087	2
437101	0.554187
437105	0.450739
437106	1.26847
437113	0.487685
437114	1.2266
437117	0
437121	1.22167
437124	0.657635
437125	0.576355
437127	1.25616
437129	0.987685
437130	0.76601
437134	0.918719
437138	0.44335
437140	0.327586
437141	0.0221675
437156	2.12315
437160	1.86207
437176	1.9803
437178	1.83498
437180	1.87931
437183	2.6601
437187	0.96798
437193	1.19458
437197	1.04926
437200	0.339901
437208	0.339901
437211	1.4532
437215	0.302956
437218	0.376847
437222	1.38177
437229	0.0640394
437262	0.00738916
437268	4.22167
437275	2.84729
437287	3.14778
437306	2.90148
437307	2.90148
437321	3.28571
437325	2.61823
437336	3.35714
437369	0
437372	0.866995
437382	0.79803
437383	0.980296
437392	3.67734
437410	2.36207
437417	3.03448
437431	3.37438
437462	3.05911
437468	3.00985
437469	3.29803
437474	2.91872
437485	1.38177
437494	1.5936
437502	0.509852
437509	0.12069
437511	0.371921
437512	0
437515	0.0246305
437517	0.394089
437520	1.36946
437524	1.53695
437537	1.22414
437539	1.37438
437543	1.42857
437548	1.20443
437565	2.13793
437583	0.0270936
437585	0.211823
437593	0.445813
437594	0.0763547
437602	0.0960591
437605	1
437608	0.00738916
437612	0.00738916
437618	0.150246
437619	0.0344828
437628	0.67734
437630	0.349754
437632	0.748768
437633	0.389163
437640	1.17734
437654	0.179803
437656	0.231527
437657	0.849754
437658	0.625616
437660	0.194581
437678	0.226601
437681	4.19212
437686	3.27094
437701	3.42611
437707	3.89901
437712	5.02956
437738	4.93103
437749	6.99261
437756	6.82759
437763	6.44581
437766	5.96552
438433	5.61576
438549	4.5
438588	6.30788
438613	6.96798
438622	6.19458
438624	5.71675
438633	5.44581
438656	5.867
438663	5.28571
438673	5.5197
438675	4.57882
438677	4.46059
438690	4.61084
438691	7.11823
438693	3.34236
438761	3.07143
438768	3.07143
438771	3.32512
438773	2.96059
438776	2.96059
438792	3.73892
438806	0.438424
438812	0.0541872
438824	0.00738916
438827	0.258621
438828	0.0591133
438829	0.00492611
438830	0.00246305
438832	0.187192
438833	0.0960591
438835	0.194581
438846	0.26601
438867	0.125616
438870	0.125616
438873	0.435961
438876	1.05419
438890	0.714286
438897	0.684729
438910	2.28818
438920	0.746305
438934	0.697044
438952	1.82266
438957	0.334975
438964	0.29803
438981	0.628079
439024	0.192118
439067	0.549261
439106	0.118227
439112	0.105911
439121	0.179803
439124	0.0812808
439126	0.519704
439154	0.00246305
439164	0.0172414
439199	2.94089
439214	1.52709
439219	2.08621
439221	1.88177
439223	1.99015
439271	2.12562
439285	1.92365
439301	1.46798
439307	1.07882
439313	1.39901
439321	0.0541872
439322	0.0147783
439326	0
439336	0.046798
439367	1.57143
439375	2.27833
439378	4.19704
439400	3.54187
439472	3.9335
439517	3.05665
439524	2.56158
439590	1.88424
439604	2.96305
439608	1.96552
439613	1.62562
439640	1.65025
439641	3.60099
439685	1.98522
439694	1.75616
439712	2.02956
439713	1.61084
439716	2.53202
439735	0.327586
439744	0.440887
439753	0.0665025
439754	0.0591133
439769	0.795567
439788	0.495074
439796	0.477833
439805	0.391626
439806	1.13054
439814	0.044335
439817	0.662562
439838	0.0985222
439839	0.0985222
439842	0.325123
439843	0.160099
439849	0
439864	0.0369458
439870	0
439889	1.08374
439904	0.453202
439921	0.391626
439924	1.13793
439926	0.79803
439931	0.29064
439937	0.568966
439938	0.635468
439941	0.687192
439943	0.815271
439952	0.778325
439961	1.51232
439963	0.834975
439969	1.51478
439975	0.529557
439987	1.0936
440003	0.199507
440007	0.100985
440013	0.596059
440015	0.157635
440018	0.325123
440046	0.788177
440048	0.270936
440052	0.270936
440077	0.8867
440085	0.438424
440086	1.20197
440087	0.881773
440089	0.844828
440091	1.45074
440093	1.2734
440095	0.689655
440109	1.05419
440112	0.394089
440113	0.0960591
440115	0.137931
440139	0.135468
440154	1.86453
440156	0.660099
440179	0.741379
440195	1.05665
440197	0.935961
440199	0.534483
440216	0
440224	0
440246	0.135468
440247	0.0246305
440250	0.192118
440252	0.00738916
440269	0.839901
440270	0
440275	0
440277	0.431034
440286	0
440292	0
440293	0
440306	0
440328	0
440330	0
440336	3.62315
440349	3.10591
440360	4.14778
440371	3.83744
440374	3.88177
440391	3.95567
440409	3.70443
440427	3.29557
440436	3.20936
440448	2.44581
440451	2.96305
440463	0.339901
440476	0.650246
440478	0.423645
440492	0.364532
440504	0.593596
440511	1.91626
440525	0.64532
440528	0.578818
440531	0.62069
440555	1.19458
440561	0.305419
440579	1.27094
440580	0.741379
440587	0.73399
440606	1.24631
440613	0.605911
440614	0.997537
440617	0.0172414
440621	0.00492611
440630	0.0394089
440632	0.0270936
440650	0
440652	1.13054
440658	0.623153
440659	0.376847
440676	0.376847
440691	1
440697	0.517241
440710	0
440728	0
440753	0.985222
440765	0
440767	0.295567
440769	0
440775	0.711823
440787	0
440790	0
440796	1.17734
440797	0
440807	3.48276
440816	1.81773
440822	2.09606
440825	2.44828
440826	2.3202
440829	1.8399
440838	2.07389
440874	2.03448
440882	0
440886	0
440928	1.26601
440939	0
440942	0.00738916
440943	0.96798
441009	0.1133
441011	0.142857
441018	2.10099
441019	0.110837
441024	0.125616
441037	0.79064
441053	0
441132	0
441140	0
441150	1.37192
441181	1.19704
441190	1.24631
441314	1.19212
441335	1.14778
441365	1.47537
441373	1.60837
441374	0.889163
441400	0.953202
441415	0.889163
441430	1.56404
441434	1.1133
441452	0.55665
441465	0.517241
441478	0.635468
441482	0.55665
441491	3.15025
441538	1.87931
441541	1.73399
441542	2.12315
441600	2.01232
441603	1.82512
441608	1.98768
441611	1.97783
441621	0.199507
441623	0
441628	0.344828
441697	1.52217
441701	1.39655
441727	1.39163
441773	1.97044
441820	2.2734
441864	1.63547
442143	1.15271
442150	1.23645
442215	1.56404
442219	1.25862
442235	0.253695
442253	1.66995
442261	0.288177
442275	0.26601
442287	4.23892
442311	1.75616
442319	2.91379
442338	2.37192
442344	2.91872
442363	2.38916
442413	2.44828
442445	2.33744
442491	1.69951
442492	0
442500	0.00492611
442502	0
442517	0
442551	0
442554	0.928571
442585	1.04187
442590	0.807882
442597	0.807882
442606	1.00739
442607	3.72906
442616	1.85961
442622	2.31527
442625	2.18473
442626	2.13054
442637	2.85468
442638	1.53695
442692	1.73153
442708	1.73645
442723	0.842365
442727	0.842365
442728	0.972906
442743	1.64286
442782	0.270936
442811	0.172414
442819	0.280788
442824	0.359606
442856	0.246305
442879	0.445813
442939	0
442940	3.76108
442978	3.03941
442990	3.17488
442997	3.23645
443018	3.28325
443022	3.94089
443023	2.90394
443034	2.9803
443036	2.37438
443044	2.10345
443047	1.15764
443048	0.433498
443052	0.359606
443057	1.32266
443059	0.413793
443060	0.339901
443067	1.90887
443068	0.224138
443070	0.192118
443072	0.46798
443073	0.940887
443082	0
443099	0
443100	1.49507
443109	0.46798
443111	0.517241
443112	0.334975
443121	1.23153
443138	0
443161	0
443162	0.0517241
443203	0.133005
443206	0.0369458
443211	0.0369458
443216	0.253695
443258	0.0960591
443268	2.89409
443279	1.44581
443280	1.58374
443291	1.88916
443303	2.24138
443306	1.47783
443314	1.20443
443315	1.47044
443331	1.32266
443338	0.162562
443341	2.3399
443359	1.42118
443378	1.47783
443381	1.65764
443434	1.47783
443444	2.03941
443459	0.162562
443465	0.280788
443469	0.0738916
443475	0.231527
443477	0.221675
443485	0.0418719
443498	0.231527
443505	0.00985222
443508	0
443513	0.0517241
443515	0.0246305
443516	0.0172414
443523	0.458128
443526	0.6133
443529	0.29064
443532	0.347291
443538	1.40394
443545	0.775862
443551	2.79064
443566	4.41872
443571	4.27833
443587	4.18473
443606	4.74877
443611	4.31773
443628	4.69458
443633	4.37192
443643	4.22414
443654	4.63054
443661	5.26847
443666	2.41872
443674	2.72414
443681	2.75862
443690	2.33744
443695	2.15025
443696	3.41133
443712	0.00246305
443713	0.00246305
443735	0.55665
443753	0.0197044
443766	0.00738916
443776	0.0246305
443781	0.0517241
443785	0.00738916
443788	0.167488
443795	0.0837438
443800	0.125616
443802	0.418719
443806	0.0812808
443814	0.369458
443816	3.20936
443825	2.47044
443844	2.75123
443850	3.80296
443863	3.2069
443881	3.33005
443882	2.95813
443888	2.76601
443897	3.79803
443903	0.837438
443906	1.33005
443907	0.17734
443909	1.19951
443912	0.231527
443920	0.184729
443926	1.23399
443931	0.775862
443942	0.472906
443944	0.568966
443954	0.428571
443964	3.40148
443974	2.23892
443976	2.66995
444019	2.61576
444050	2.68719
444068	2.35222
444076	2.52956
444077	4.31527
444081	0.623153
444082	0.46798
444088	0.623153
444090	2.26847
444101	0.495074
444120	0.470443
444146	1.79557
444167	0.830049
444169	1.21429
444177	0.940887
444194	0.628079
444206	1.42611
444207	0
444209	0.226601
444213	0.0221675
444215	0.206897
444218	0.0147783
444221	0.581281
444223	0.0320197
444227	2.01724
444236	0.876847
444248	1.08374
444254	1.23153
444257	0.852217
444270	2.27094
444271	0.0985222
444286	0.108374
444305	3.16256
444338	1.17488
444342	1.18227
444350	1.32512
444356	1.1601
444365	1.57389
444384	0
444427	0.00246305
444472	0.00738916
444476	0.899015
444491	0.628079
444492	0.689655
444495	0.692118
444505	0.896552
444513	0.623153
444531	0.866995
444544	0.108374
444545	0
444549	0
444569	0
444642	0
444685	0
444713	0.568966
444722	0.0517241
444732	0.0935961
444790	0.527094
444802	0.362069
444811	2.15517
444815	1.95813
444818	2.0665
444834	2.11576
444836	2.01478
444837	2.18966
444845	2.33498
444874	2.23153
444878	0.780788
444894	0.578818
444900	0.110837
444908	3.36207
444947	2.8867
444959	2.82759
444966	2.94828
444974	3.10837
444979	5.22414
444990	3.28818
445017	3.80788
445049	3.82759
445053	3.14778
445058	2.67241
445061	3.09606
445066	2.57635
445071	0
445072	0
445073	0
445075	0
445076	0
445086	0.334975
445112	0
445123	0
445196	1.71675
445209	0.330049
445212	0.480296
445217	1.00246
445226	1.07635
445230	0.655172
445243	0.689655
445244	0.591133
445245	0.758621
445249	0.261084
445260	0.665025
445265	0.280788
445266	0.140394
445267	0.669951
445268	0.305419
445276	0.573892
445283	0.08867
445300	1.22414
445302	0.339901
445303	0.305419
445323	0.721675
445331	0.507389
445337	0.0320197
445338	0.17734
445341	0.187192
445342	0.133005
445359	2.75616
445363	0.847291
445366	0.847291
445375	1.03941
445377	3.29064
445392	0.889163
445395	0.768473
445430	0.711823
445437	2.52217
445459	0.135468
445485	0.135468
445488	0.135468
445501	3.50246
445535	2.29557
445542	2.29557
445547	2.35961
445554	2.43103
445558	4.14778
445560	1.96305
445562	3.39163
445592	3.5
445609	4.96798
445655	4.38424
445663	4.60837
445670	4.07389
445680	4.07389
445694	4.80049
445700	7.2734
445723	3.67241
445724	4.3867
445726	4.28571
445729	3.7069
445730	3.4803
445739	3.48522
445740	3.42611
445749	3.89163
445750	0
445764	0.933498
445766	0.253695
445785	0.231527
445786	1.97044
445792	0.465517
445808	0.583744
445824	0.310345
445826	0.334975
445847	0.273399
445848	0
445863	0
445868	0.0517241
445873	0.1133
445885	0.0591133
445906	0.576355
445921	0.0837438
445928	0.605911
445943	0.0295567
445949	0
445957	0.258621
445960	0
445967	2.11576
445977	1.34483
445992	1.34483
446004	2.91379
446006	1.78325
446017	3.33251
446047	1.78325
446051	1.6601
446053	2.39163
446057	1.04187
446074	1.30788
446089	0.490148
446090	0.20197
446091	0.578818
446096	0.172414
446103	0.362069
446118	0.391626
446119	2.77094
446124	2.93103
446133	3.08128
446148	3.44828
446152	4.56404
446167	3.74138
446179	3.72906
446183	3.62562
446191	4.15517
446197	1.9803
446203	2.17734
446210	2.26601
446211	1.0936
446219	1.66502
446220	0
446223	0
446224	0.216749
446225	1.367
446237	0.70197
446249	0.761084
446253	0.70197
446264	1.91626
446268	0.0123153
446281	0.0123153
446292	0.283251
446298	0.135468
446300	0.238916
446301	0.187192
446304	0.204433
446309	0.418719
446312	0.224138
446315	0.125616
446319	1.09113
446336	0.261084
446337	0.118227
446340	2.52709
446348	0.800493
446359	0.738916
446368	0.800493
446372	1.4803
446382	0.0985222
446385	0.0738916
446422	0.0738916
446431	0.137931
446434	0.0738916
446435	0.0738916
446447	0.630542
446449	0.366995
446452	0.342365
446464	1.47044
446508	1.01478
446514	1.04926
446520	0.869458
446535	1.38916
446536	0.125616
446542	0.0738916
446543	0.0665025
446548	0.628079
446549	0.044335
446551	0.413793
446552	0.0246305
446555	0.08867
446562	0.0147783
446564	0.12069
446571	0
446583	2.42365
446587	4.78571
446589	4.3202
446592	4.93103
446605	4.62808
446606	4.62808
446626	5.01232
446628	4.67241
446648	4.58867
446656	3.4064
446662	3.10099
446673	6.53941
446693	1.78818
446700	2.49507
446701	1.91626
446703	1.91626
446706	2.0468
446728	3.91626
446729	0.517241
446769	0.568966
446785	0.421182
446796	3.83498
446817	1.633
446833	2.37192
446834	2.08621
446857	2.07635
446858	1.92365
446875	3.06158
446886	0.87931
446893	0.864532
446898	0.87931
446899	0.539409
446900	0.135468
446901	0
446911	0
446921	0
446922	0.155172
446935	0.169951
446942	3.44335
446951	1.72167
446960	1.87685
446961	2.10837
446967	1.97537
446973	2.11084
446974	3.80296
446983	2.73892
446987	2.24877
446991	2.24877
446993	4.53448
446994	3.59113
446997	3.30788
447003	3.13793
447006	3.41133
447019	5.79557
447029	7.81034
447721	6.41379
447728	6.26847
447732	5.20443
447739	5.05665
447749	5.09606
447758	5.42611
447764	4.62069
447767	3.78325
447773	3.58128
447832	4.52217
447837	1.10345
447839	1.21921
447868	3.06404
447980	0.805419
448089	0.982759
448105	2.45813
448144	0.591133
448177	0.55665
448178	0.830049
448203	0.253695
448216	0.714286
448617	0.438424
448665	0.866995
448668	0.433498
448670	1.15025
448676	0.125616
448698	1.80049
448699	1.97537
448706	1.67488
448711	2.07389
448716	1.78325
448722	1.78325
448724	2.20197
448763	1.53448
448773	1.90394
448817	1.17734
448836	0.465517
448838	0.135468
448850	0.305419
448861	0.465517
448866	0
448873	0.224138
448878	0
448883	0.00246305
448887	0
448888	0
448890	0.0270936
448893	0.807882
448894	0.640394
448895	0.726601
448904	1.04926
448906	0.53202
448908	0.91133
448909	0.0123153
448919	0.00246305
448928	0.00246305
448935	0
448956	0.571429
448966	0
448979	0.312808
448994	0
449001	0
449015	0.224138
449026	0
449030	1.19704
449085	0
449101	0
449103	0.940887
449106	0
449107	0
449115	0.874384
449129	0
449130	0
449131	2.52956
449146	0
449147	0
449161	0.800493
449162	0.428571
449164	1.09113
449181	0.906404
449184	1.33744
449185	1.13793
449215	1.06404
449225	1.50246
449238	0.756158
449239	0.08867
449253	0.140394
449254	0
449255	0
449267	0.00985222
449270	0.295567
449271	0.00738916
449283	0.0197044
449331	2.30049
449332	1.32512
449338	1.16256
449339	1.19212
449343	1.28818
449353	2.02956
449362	0.140394
449373	0.192118
449374	0.00738916
449376	0.0172414
449381	0.0147783
449383	0.0221675
449385	3.63054
449412	2.70197
449432	3.11576
449455	3.80049
449475	4.01232
449484	3.83498
449498	4.11823
449499	4.93103
449542	4.83744
449579	6.61823
449592	6.71675
449601	8.92857
449604	8.40887
449605	8.40887
449622	8.40887
449634	8.81527
449706	9.19212
449734	8.35714
449746	8.7069
449752	7.85468
449755	6.99507
449757	6.81034
449761	8.57143
449764	4.61084
449777	3.49507
449778	3.36946
449796	3.32266
449798	3.96552
449820	3.06897
449821	2.30788
449825	2.80788
449827	2.02956
449829	1.67734
449845	1.76847
449855	1.82266
449856	1.56404
449869	1.44335
449870	0
449878	0
449880	1.88177
449901	1.21921
449913	1.21921
449941	2.36453
449948	1.21921
449966	1.21921
449968	2.57635
449989	0
450005	3.26601
450006	3.21921
450029	2.85714
450030	2.97783
450140	3.10345
450150	3.03695
450156	3.03695
450164	3.08621
450166	0
450167	0.0270936
450175	0.00738916
450176	0.0369458
450181	0.0246305
450192	1.59113
450205	0.864532
450207	0.679803
450213	0.738916
450225	1.54433
450248	0
450252	0
450259	0.0295567
450265	1.22414
450267	1.21429
450272	0.763547
450273	0.852217
450280	1.2931
450281	1.46305
450294	0.08867
450297	1.26108
450304	0.280788
450335	0.315271
450346	2.42118
450355	0.931034
450360	1.31281
450365	1.35714
450372	0.770936
450378	2.24877
450386	0.044335
450427	0.0418719
450430	0.32266
450444	0.00492611
450451	0.00492611
450457	0.105911
450468	0.00492611
450475	0.413793
450491	0.652709
450500	1.22906
450509	0.58867
450514	0.5
450515	1.18719
450529	0.421182
450539	0.438424
450551	0
450572	2.23892
450576	0.568966
450578	0.568966
450579	0.931034
450582	1.60591
450586	0
450588	3.20936
450613	2.04926
450625	4.19212
450672	2.92611
450673	3.06404
450675	3.17734
450689	3.62562
450716	3.04433
450718	2.867
450729	2.867
450739	2.867
450753	4.73153
450755	0.0295567
450756	0.0295567
450759	1.72167
450810	0.0640394
450829	0.0640394
450832	1.58621
450835	0.366995
450839	0.408867
450843	0.453202
450845	1.53202
450856	0.544335
450858	0.445813
450862	1.12315
450864	1.05419
450871	0.953202
450887	1.37438
450905	1.31034
450949	0.997537
450952	0.965517
450960	1.24138
450966	0.0935961
451004	0.421182
451096	2.65025
451099	1.73645
451103	1.73645
451104	1.73645
451130	1.80049
451152	2.47291
451163	2.18966
451170	1.87192
451172	2.65025
451181	2.19704
451195	2.38916
451205	2.7734
451217	2.02463
451303	3.25616
451304	0.263547
451381	0.263547
451390	1.35961
451401	0.0665025
451403	0.512315
451415	0.0517241
451432	1.4803
451435	0.679803
451539	0.46798
451553	0.46798
451579	2.55172
451623	0.08867
451625	0.1133
451656	2.10099
451660	0.0985222
451736	0.125616
451741	2.39409
451770	0.738916
451795	0.568966
451817	0.679803
451862	1.53941
452039	3.1798
452217	2.96798
452231	2.69212
452253	2.51232
452288	2.66502
452315	3.37931
452327	2.19704
452330	2.16502
452331	3.40887
452334	0.544335
452341	1.01478
452344	0.497537
452345	3.3399
452347	3.6601
452349	3.26847
452356	3.51232
452360	4.05172
452364	3.94089
452373	4.01724
452375	5.9335
452376	4.36946
452377	4.63793
452378	4.2931
452384	4.41872
452391	4.56897
452392	3.06158
452396	2.81527
452397	3.06404
452414	0.965517
452418	3.77094
452436	2.09852
452446	2.28325
452450	2.09852
452454	2.09606
452456	4.18719
452459	0.778325
452463	0.608374
452465	3.18473
452468	1.20936
452481	1.31773
452646	2.21182
452651	1.31773
452672	1.33744
452679	1.81281
452683	0.714286
452685	0.376847
452708	0.394089
452711	1.89655
452724	0.758621
452731	0.743842
452746	0.958128
452748	0.770936
452753	0.756158
452758	1.32512
452774	1.6601
452781	0.876847
452797	0.802956
452803	0.972906
452826	1.08374
452829	0.975369
452831	0.931034
452839	0.977833
452843	0.869458
452860	0.775862
452861	1.91133
452864	1.11084
452872	1.11084
452887	1.11084
452919	1.63793
452926	0.938424
452937	0.0591133
452938	0.0714286
452945	0.842365
452947	1.46059
452956	1.28818
452961	2.81281
452962	1.96305
452969	2.19704
452987	1.67241
452994	1.99507
453005	2.05419
453007	0.302956
453031	2.84729
453032	1.28325
453035	1.31527
453042	1.60591
453063	2.11823
453067	1.46305
453068	1.76108
453069	1.4064
453074	1.75862
453081	1.33498
453082	1.42857
453083	1.00985
453098	1.81034
453109	0.729064
453114	0.581281
453135	0.440887
453147	0.931034
453158	0.573892
453160	0.726601
453161	0.37931
453164	0.795567
453170	0.123153
453172	0.155172
453184	1.17488
453190	0.628079
453191	2.72414
453192	2.29557
453194	3.58374
453200	3.14286
453206	2.97291
453207	2.97291
453219	3.03941
453223	4.00246
453230	0.140394
453235	0.0689655
453245	0.199507
453250	1.33005
453261	1.03448
453264	3.42118
453277	2
453283	2
453287	2.91626
453288	2.82759
453291	3.02709
453294	2.53202
453311	3.0936
453413	3.53448
453419	2.95567
453435	2.7931
453466	3.18966
453468	2.76847
453476	3.76847
453481	1.94581
453489	1.70443
453493	1.52463
453495	2.40394
453508	1.07882
453509	0.931034
453516	0.091133
453517	0.130542
453523	0.546798
453541	0.731527
453551	0.546798
453553	1.33005
453575	1.01232
453577	0.660099
453596	0.724138
453597	2.51724
453599	1.44581
453609	1.52463
453610	1.41626
453614	1.8399
453616	1.56158
453620	0.682266
453628	0.603448
453634	0
453635	0.0270936
453646	0.0147783
453647	0.0935961
453654	0.216749
453659	1.33251
453681	0.980296
453704	1.51232
453709	1.07389
453712	2.0468
453715	1.39409
453724	1.85222
453732	2.48276
453742	2.14532
453743	2.53695
453744	2.65271
453746	3.08621
453751	2.80296
453755	3.47783
453761	2.50493
453763	3.60837
453764	3.13054
453767	3.66749
453770	4.64778
453773	3.51724
453774	4.0665
453781	4.66256
453783	4.11823
453795	4.70443
453796	3.01724
453797	2.77586
453802	3.61576
453833	1.22167
453843	0.923645
453852	1.3399
453868	0.889163
453900	0.931034
453903	1.3399
453906	0.157635
453908	0.657635
453913	0.0541872
453924	0.0541872
453927	1.66749
453989	0.192118
453991	0.192118
454003	0.517241
454020	1.41872
454048	0.591133
454054	0.692118
454096	0.812808
454097	0.519704
454101	1.06404
454104	0
454106	0
454117	0.310345
454120	0.00246305
454158	0.258621
454173	0
454174	1.03202
454176	0.384236
454183	0.660099
454201	0.453202
454222	0.948276
454226	0.179803
454228	0.14532
454232	0.482759
454233	0
454256	0.110837
454273	0
454280	0
454299	0
454306	0
454319	0.214286
454331	0.147783
454343	0.23399
454351	0.216749
454352	0.157635
454353	0.70197
454365	0.103448
454366	0.0738916
454381	0.369458
454388	0.384236
454394	0.221675
454404	0.775862
454409	0.273399
454420	0.399015
454423	0.293103
454436	0.0935961
454437	0.140394
454442	0.125616
454445	0.125616
454446	1.13054
454447	0.901478
454450	0.802956
454453	1.21429
454454	0.940887
454460	1.64039
454462	0.0935961
454465	0.130542
454469	0.0689655
454470	0.0246305
454478	1.03941
454486	0.152709
454489	0.891626
454494	0.165025
454495	0.270936
454510	0.492611
454513	0.192118
454521	0.192118
454529	0.192118
454540	0.384236
454541	0.448276
454546	0.738916
454550	0.224138
454559	0.224138
454565	1.74877
454571	0
454573	0
454584	0.325123
454593	0
454618	0.295567
454622	0
454626	2
454627	1.41626
454633	3.0665
454647	3.29064
454648	2.65271
454659	2.65271
454663	5.52709
454669	3.367
454679	3.36207
454685	4.28325
454686	3.51478
454697	4.44335
454706	3.76601
454710	4.85222
454726	2.75123
454727	3.13054
454728	2.00739
454741	2.04926
454745	1.5468
454757	0.399015
454764	0.295567
454765	0.906404
454767	0.35468
454769	0.581281
454773	0.699507
454779	1.10099
454781	0.401478
454789	0.692118
454791	0.650246
454792	1.0936
454793	0.67734
454799	0.571429
454802	0.756158
454803	1.07143
454814	0.0714286
454819	0.433498
454829	3.44581
454837	2.88177
454858	2.80296
454859	3.36453
454872	4.10837
454883	3.05172
454894	2.96305
454905	3.32512
454923	2.7266
454941	3.91379
454944	0.0369458
454960	0.0369458
454962	0.0246305
454965	0.0615764
455074	0.716749
455106	0.628079
455123	0.953202
455127	1.18473
455131	0.916256
455139	0.657635
455193	1.28325
455194	0.0763547
455211	0.273399
455220	0.0172414
455254	0.0246305
455255	0.273399
455265	0.130542
455282	0.226601
455333	1.00985
455380	1.15271
455384	0.773399
455392	0.847291
455429	1.08128
455436	1.10099
455439	0
455507	0
455535	2.21675
455540	0.773399
455542	0.866995
455617	1.23153
455620	0.800493
455624	0.933498
455625	0.682266
455627	1.133
455635	0
455636	2.01478
455640	0.470443
455641	0.477833
455646	1
455653	2.1601
455711	1.03695
455739	0.805419
455760	1.08128
455773	1.11576
455795	0.926108
455816	0.6133
455818	1.62808
455819	0
455836	0
455850	1.94089
455876	0
455879	0
455899	2.68966
455922	0.224138
455929	0.224138
455938	0.864532
455952	0.448276
455998	0
456011	0
456036	1.00739
456052	0.334975
456067	0.295567
456074	0.376847
456092	0.76601
456108	0
456117	0.79064
456122	0.91133
456162	0.933498
456176	0.578818
456187	0.785714
456216	1.61084
456219	0.123153
456230	0.41133
456237	0.169951
456239	0.14532
456241	0.00738916
456242	0
456245	0
456250	0
456259	0.497537
456261	0.615764
456285	0.741379
456304	1.33251
456319	1.10099
456340	0.965517
456355	0.842365
456357	1.35961
456359	0.931034
456367	0
456393	0
456396	3.66256
456400	1.25369
456412	1.60099
456415	1.32759
456418	1.38177
456431	3.7266
456434	1.14286
456436	0.965517
456442	1.67488
456443	1.44335
456448	1.00493
456452	0.807882
456457	1.24384
456460	0
456462	0
456466	0.110837
456470	0.945813
456516	0.421182
456528	0.46798
456539	0.568966
456545	2.30296
456552	0.64532
456568	0.903941
456572	0.763547
456581	0.844828
456586	0.751232
456590	0.376847
456597	1.04187
456601	0.79064
456607	0.847291
456650	1.14778
456651	0.731527
456658	0.729064
456663	0.605911
456689	0.830049
456699	0.17734
456703	0.110837
456731	0.0147783
456743	0.162562
456747	0.162562
456764	0
456812	0
456813	0
456816	0
456817	0.137931
456820	0.110837
456865	0.46798
456881	0.0689655
456897	2.38916
456921	0.849754
456935	1.06404
456938	2.60345
456946	1.6601
456949	1.60345
456952	2.59113
456953	1.09606
456964	1.41133
456967	1.28818
456978	0.862069
456997	0.687192
457003	0.453202
457010	0.105911
457042	0.29064
457050	0.169951
457062	0.155172
457063	0.576355
457082	0.224138
457087	0.347291
457095	1.33744
457112	0.17734
457113	0.17734
457115	0.509852
457119	0.238916
457121	0
457122	0.0517241
457123	0.150246
457133	0.0640394
457134	0.0640394
457135	0.174877
457137	0.0517241
457139	0.044335
457165	0.00246305
457169	0.14532
457175	0.256158
457182	0.600985
457187	0.985222
457193	0.652709
457196	0.541872
457203	0.827586
457204	0.445813
457216	0.362069
457225	0.226601
457232	1.2734
457241	0.251232
457244	0.278325
457245	1.30296
457249	0.0172414
457252	0.0492611
457254	0.689655
457255	0.189655
457258	1.13054
457262	0.165025
457263	0.364532
457272	0.406404
457281	0.182266
457283	0.189655
457288	0.199507
457289	1.26355
457290	0.0788177
457293	0.0689655
457296	0.630542
457310	0.0221675
457312	0.0221675
457314	0.0295567
457321	0
457322	0
457330	0
457356	0.667488
457359	0.00738916
457364	0.135468
457377	0.0369458
457380	0.0295567
457381	0
457386	0
457406	0.246305
457411	0.0837438
457413	0.0837438
457416	0.374384
457426	0.214286
457428	1.84729
457432	1.13054
457452	1.05419
457460	1.08374
457462	2.24138
457476	0.731527
457488	0.655172
457496	1.15025
457512	0.20197
457518	0.337438
457525	1.0468
457527	0.115764
457538	0.115764
457593	1.23645
457595	0.58867
457599	0.184729
457601	0.275862
457602	0.716749
457613	0.08867
457614	1.31281
457615	0.724138
457624	0.568966
457656	0.827586
457673	0.704433
457691	0.642857
457697	0.5
457715	0.130542
457717	1.92611
457729	1.4335
457739	2.39163
457756	1.8867
457763	2.23645
457767	2.08621
457771	1.76847
457780	3.03448
457784	0.527094
457797	0.497537
457813	1.59852
457820	0.549261
457840	0.568966
457852	0.509852
457857	0.805419
457861	0.00246305
457870	0
457878	0
457895	0.470443
457896	0.711823
457898	0.224138
457912	0.273399
457913	0.753695
457918	0.194581
457920	3.54926
457928	2.75123
457932	3.34975
457933	3.28571
457934	3.32512
457956	3.2734
457961	3.2734
457965	2.92611
457968	2.18719
457977	0.852217
457982	0.623153
457990	0.421182
457993	0.517241
457994	0.958128
458009	0.517241
458010	0
458013	0
458025	3.16995
458027	1.28079
458028	1.28325
458050	1.45813
458051	1.2266
458063	1.89901
458066	0.0492611
458072	0.0714286
458073	0.650246
458098	0.371921
458136	0.219212
458140	0.655172
458141	0.371921
458150	0.115764
458189	0
458190	0
458213	1.33498
458232	1.05172
458247	0.85468
458256	1.55419
458276	1.02217
458281	0.862069
458304	1.30049
458309	0
458312	0
458315	2.09606
458323	1.28325
458324	1.28325
458326	1.61823
458334	1.47783
458340	1.26355
458357	1.42611
458382	1.0936
458389	0.785714
458396	1.57143
458403	1.61576
458412	1.70443
458461	1.49507
458572	3.17241
458597	1.39163
458599	0.780788
458625	0.891626
458631	2.12808
458640	0.118227
458888	0.0960591
458911	0.896552
458916	0.256158
458918	0.115764
458919	0.568966
458925	0.763547
458933	0.667488
458949	0.669951
458950	0.714286
458965	0.608374
458977	0.283251
458987	0.539409
459000	0.431034
459002	1.09113
459013	0.940887
459024	1.60837
459028	2.25123
459031	1.67734
459037	1.53941
459041	1.49261
459053	2.35714
459057	0
459065	0
459067	0.0935961
459080	0
459082	0
459089	0.295567
459092	0.238916
459096	0.440887
459098	0.977833
459119	0.716749
459124	0.76601
459125	0.950739
459126	1.10591
459136	0.640394
459145	0.435961
459149	0.46798
459156	0.997537
459165	0
459167	0
459168	0.302956
459185	1.19458
459213	1.77586
459229	1.4532
459237	1.5
459253	2.1133
459255	1.44828
459263	1.52463
459273	1.20197
459278	1.6601
459285	0
459288	0
459294	0.110837
459316	0.00738916
459320	0
459323	0
459330	0.0147783
459331	0.325123
459346	0.258621
459349	0.162562
459350	0.162562
459356	0.421182
459357	0.0714286
459368	0.00738916
459369	0.0714286
459380	0.391626
459385	0.280788
459389	0.406404
459398	0.672414
459399	0.330049
459401	0.3867
459411	1.31773
459437	0.903941
459446	0.891626
459451	0.657635
459461	2.03941
459474	0
459501	0.0369458
459507	0.0147783
459515	1.98522
459524	4.04926
459533	4.27586
459542	4.07389
459555	4.13793
459559	4.20443
459569	4.07635
459571	5.94581
459589	3.11823
459592	5.80788
459631	7.44335
460878	5.57635
460941	5.61084
460996	5.00739
461008	5.12315
461034	5.4335
461075	5.62069
461175	5.21182
461254	5.09113
461304	4.867
461592	4.30049
506555	3.21921
506653	3.11576
506668	0.00246305
506749	0.00246305
506761	0.864532
506803	0.00492611
506813	0.0591133
506814	0.044335
506815	2.78571
506825	1.38916
506879	1.44828
506882	1.56897
506885	1.31773
506886	2.05665
506900	0
506910	0
506934	0
506938	0
506939	2.7266
506971	2.0468
506972	2.35714
506977	2.51724
506978	3.29803
506990	2.31773
507004	2.1798
507007	2.65517
507038	1.50246
507048	0.0541872
507068	0.310345
507071	0.0935961
507075	0.199507
507076	0.280788
507096	0.123153
507099	0.00738916
507116	0.0566502
507129	0.591133
507149	0.504926
507151	0.187192
507157	0.445813
507169	0.640394
507170	0.258621
507211	0.224138
507212	0.317734
507221	0.342365
507229	1.38916
507231	0.302956
507232	0.302956
507254	1.19212
507259	0
507266	0.17734
507271	0.0517241
507290	0.596059
507303	0.0812808
507304	0.347291
507308	0.0738916
507315	0.17734
507323	0.00246305
507327	0
507328	1.93103
507381	0.800493
507383	0.800493
507392	0.931034
507396	2.34483
507405	0.0394089
507407	0.0394089
507413	0.352217
507418	0.214286
507421	0.268473
507440	0.224138
507446	0.251232
507455	0.692118
507463	0.421182
507479	0.295567
507485	0.46798
507499	0.64532
507512	0.421182
507545	0
507547	0
507557	0.842365
507564	0
507603	0
507694	0.258621
507712	0
507822	1.50246
507835	0.70197
507902	0.743842
507931	1.16749
507946	2.5
508166	1.20936
508174	1.25616
508182	1.09113
508201	1.69458
508209	0.775862
508223	0
508273	0
508390	0.00246305
508446	0
508468	0.359606
508554	0.433498
508589	0.330049
508613	0.564039
508614	1.06897
508645	0.963054
508659	1.23892
508664	0.669951
508669	0.618227
508693	1.81773
508701	0
508703	0.332512
508707	0.0566502
508719	0.55665
508720	0.246305
508739	0.438424
508755	0.115764
508767	2.07143
508771	0.940887
508777	0.768473
508781	1.41133
508789	1.30542
508790	0.662562
508795	1.03941
508805	0.679803
508812	0.0738916
508816	0.199507
508820	0.295567
508826	0.0738916
508841	0.236453
508858	0
508861	0
508876	0
508882	0
508888	0
508901	0.00738916
508904	0.35468
508910	0.246305
508915	1.74138
508947	1.33251
508979	1.44335
509005	1.64286
509013	1.16256
509025	1.16256
509036	2.0936
509043	0
509048	0.0147783
509058	0.216749
509073	0.837438
509076	0.251232
509077	0.251232
509078	0.785714
509107	0.199507
509112	0.591133
509118	1.32759
509135	1.83251
509138	1.36946
509145	1.367
509148	1.78818
509158	1.83498
509161	0.736453
509188	0.571429
509189	0.495074
509191	0.152709
509196	0.0492611
509254	0.130542
509264	0
509299	0
509315	0
509326	0
509328	0
509329	1.09606
509334	0
509337	0
509344	1.06404
509374	1.12315
509386	0.864532
509397	1.30542
509408	1.24877
509409	0.980296
509415	1.10345
509418	1.18227
509424	0.605911
509440	0.394089
509443	1.37931
509446	0.162562
509450	0.679803
509452	0.162562
509457	0.399015
509471	0.679803
509473	0.0246305
509484	0.0246305
509510	1.18966
509521	0.381773
509546	2.4335
509547	1.77586
509565	2.6798
509579	2.19951
509597	2.17488
509610	2.87931
509648	1.93596
509672	0.793103
509677	1.50985
509715	0
509721	2.1133
509748	1.13793
509763	1.03695
509795	1.36946
509812	1.03695
509829	1.60591
509867	0
509881	0
509900	0
509908	0.0369458
509914	0
509917	0
509928	0.0369458
509929	0
509940	0
509943	0.628079
509947	0.349754
509951	0.586207
509956	0.305419
509973	0.487685
509974	1.1601
509982	0.327586
509984	0.29064
509985	0.711823
510008	0.551724
510032	1.78325
510041	1.25616
510057	1.14039
510075	1.36207
510080	1.36207
510081	2.60345
510116	0
510126	0
510156	2.13547
510177	0.591133
510198	1.19212
510205	0.554187
510224	0.554187
510235	3.6133
510263	1.13054
510268	1.07389
510270	1.14039
510277	1.87192
510288	0.775862
510307	1.19951
510329	2.15025
510354	1.4803
510362	1.74384
510364	1.6601
510386	1.4803
510387	2.16749
510415	0.258621
510424	0.00492611
510441	1.24138
510471	0.00246305
510475	0.00246305
510497	3.49754
510514	2.03448
510517	2.33498
510519	2.09606
510520	2.08621
510529	2.75862
510547	1.53941
510555	1.6798
510556	0.0172414
510562	0
510563	2.2069
510564	1.73892
510565	2.77094
510566	3.1133
510567	2.69951
510568	2.69951
510577	2.69951
510578	2.93103
510610	4.0197
510636	0.0197044
510661	0.0197044
510681	2.05419
510687	0.573892
510721	1.60837
510728	1.14039
510756	1.55419
510762	0.921182
510763	2.3202
510764	0.285714
510766	0.285714
510768	1.00985
510786	0.135468
510789	0.421182
510795	0.192118
510800	0.830049
510801	0
510802	0
510810	0.20936
510812	0.679803
510822	0.0147783
510823	0.0246305
510826	2.68473
510831	0.628079
510832	0.800493
510835	1.91626
510836	0.849754
510840	1.46305
510843	1.68719
510846	0.738916
510853	0.647783
510862	0.426108
510865	3.85961
510871	2.06897
510872	3.14039
510895	2.7931
510897	3.04926
510900	6.32512
510923	4.48276
510928	4.17241
510936	4.57635
510958	4.08128
510968	4.19951
510969	4.18966
510991	4.00985
511006	5.21675
511007	0.470443
511024	0.470443
511074	1.91872
511088	0.00492611
511098	0.0197044
511111	0.53202
511128	0.26601
511131	0.751232
511133	0.261084
511135	0.963054
511175	0.8867
511187	0.660099
511190	1.40394
511194	0.660099
511204	0.660099
511215	1.21675
511216	0.0369458
511217	0.0369458
511222	0.0369458
511230	0.965517
511235	1.73645
511270	1.57882
511372	1.47783
511398	2.27094
511422	2.84975
511452	1.06897
511464	1.09852
511485	3.42857
511496	1.60591
511504	1.82759
511509	1.45567
511513	1.56897
511522	1.48276
511529	1.20443
511538	0.657635
511544	0
511550	0.0591133
511565	0.0517241
511601	5.99507
511606	4.27833
511608	4.34483
511615	4.34483
511625	4.38916
511626	4.39163
511656	4.47291
511658	4.75123
511661	3.14286
511662	1.60837
511664	2.31773
511683	0.17734
511696	1.24138
511704	0.1133
511728	0.1133
511745	2.16995
511764	0
511773	0
511819	0.628079
511827	0
511835	0
511873	0.00246305
511919	0
511942	3.21921
511954	2.6798
511955	3.7069
511986	3.76355
511988	4.05419
511995	3.9532
511997	4.10837
512001	4.20443
512003	4.03202
512020	3.06404
512030	3.31034
512038	2.91872
512062	3.133
512088	1.94828
512095	0.995074
512103	0.862069
512122	1.54187
512157	0
512160	0
512195	0.568966
512207	0
512214	0
512216	2.11823
512226	1.18719
512255	1.27833
512289	2.01232
512294	1.62069
512313	1.07143
512339	1.0936
512341	1.5
512344	0.140394
512359	0.310345
512360	0.655172
512377	0.192118
512387	0.214286
512399	0.679803
512415	0
512512	0
512539	0
512550	0
512563	0
512640	0
512641	0
512738	0
512792	1.12808
512831	0.224138
512850	0.738916
512899	0.224138
512942	0.448276
512965	1.80296
513002	1.60345
513005	1.64532
513016	2.08128
513023	1.76847
513054	1.76847
513055	1.53448
513057	1.57882
513131	1.92857
513193	0
513202	1.24384
513207	0.642857
513208	1.2069
513213	0.849754
513234	0.79803
513256	1.00493
513272	2.59852
513275	0.899015
513309	1.0197
513315	0.842365
513370	1.47044
513388	0.628079
513510	0.0147783
513535	0.0147783
513536	0.376847
513547	0.916256
513550	0.903941
513587	0.79803
513596	0.756158
513634	0.866995
513643	0.918719
513644	0.0591133
513673	0.0197044
513730	0.349754
513763	0.221675
513768	0.192118
513777	0.339901
513781	0.219212
513873	1.25369
513881	0.628079
513887	0.35468
513905	0.53202
513908	0.825123
513909	0.514778
513922	0.362069
513923	0.135468
513924	0.352217
513931	0.903941
513938	0.0418719
513942	0.0418719
513955	0.302956
513957	0.0344828
514002	0.00985222
514025	0.12069
514026	0.162562
514048	0.0270936
514060	0.00246305
514061	0.182266
514127	0.0320197
514138	0.08867
514155	0.00246305
514196	0.00985222
514203	0.640394
514234	0.642857
514238	0.906404
514250	0.810345
514252	1.85468
514253	0.568966
514279	0.603448
514282	3.57882
514294	1.2931
514295	1.37685
514301	1.78079
514307	1.32512
514348	1.41133
514352	1.76108
514364	1.16749
514365	0.320197
514368	1.62069
514372	0.881773
514422	0.844828
514425	1.97044
514428	2.27833
514433	1.7069
514458	1.49507
514469	2.70197
514509	1.76355
514512	1.47291
514513	1.42365
514532	1.66749
514537	1.26847
514555	1.41379
514599	0.731527
514639	1.23399
514700	0.891626
514701	0.647783
514738	1.52463
514750	0.103448
514755	0.0665025
514764	0.300493
514867	0.0270936
514900	0.0147783
514913	0.00738916
514985	0.00492611
515139	0.0123153
515143	0.0123153
515160	0.0147783
515192	0.37931
515197	0.00985222
515199	0.00985222
515271	0.3867
515277	0.423645
515316	0.128079
515318	0.165025
515319	0.475369
515410	0.401478
515439	0.100985
515450	2.56897
515456	3.68473
515499	4.15271
515527	5.58867
515661	5.27094
515680	5.85468
515692	5.83251
515699	5.5197
515710	9.17241
515907	7.34975
515919	6.90148
515945	6.96305
515946	6.90148
515953	6.90148
515984	7.17241
516003	5.07143
516009	5.07143
516012	5.14778
516022	5.11823
516038	4.73153
516048	3.63793
516077	0.0714286
516085	0.571429
516101	0.091133
516116	1.19212
516147	0.162562
516151	1.03941
516157	0.293103
516161	1.15517
516168	0.376847
516169	0.591133
516204	0.568966
516279	0.406404
516283	0.258621
516288	1.1133
516292	0.369458
516297	1.31527
516298	0.472906
516301	0.450739
516323	0.997537
516363	0.541872
516380	0
516395	0
516418	1.5197
516435	1.50985
516460	1.48522
516476	4.41133
516481	3.42118
516484	3.87685
516494	5.13547
516534	4.94089
516536	5.61823
516554	5.23645
516581	10.3374
516582	8.39163
516674	7.93596
516711	7.50493
516724	7.43842
516735	7.96798
516783	8.03202
516786	8.08621
516805	9.06897
516854	8.4532
516859	7.50985
516883	8.00493
516934	8.87931
516961	6.21921
516972	6.08867
516974	6.22414
517004	6.133
517023	6.66995
517039	6.42857
517144	6.85961
517196	5.78818
517232	6.73153
517284	2.27586
517290	1.61823
517294	3.69458
517396	3.47044
517400	3.15025
517406	3.08621
517410	3.08621
517438	3.14778
517439	3.45813
517447	0.778325
517460	0.753695
517475	0.70197
517481	2.78325
517490	2.07389
517499	2.68719
517500	2.33251
517501	2.42857
517502	2.91379
517506	1.67734
517554	2.18966
517586	0.0295567
517602	0.00246305
517630	2.40148
517644	1.60099
517649	1.86453
517650	1.60099
517658	1.60099
517676	3.04926
517708	0
517712	0
517730	0.719212
517731	0.384236
517758	0.487685
517884	0.527094
517887	0.384236
517899	0.679803
517902	0
517917	0
517940	0.221675
517999	0
518021	0
518043	0.179803
518055	0.184729
518079	0.199507
518080	0.903941
518098	1.6798
518125	1.0665
518161	1.0665
518162	1.0665
518177	3.14286
518187	0.0295567
518230	0.0295567
518234	5.3202
518242	3.68719
518290	3.55665
518293	3.55665
518301	3.74138
518308	3.5468
518312	3.92365
518330	2.99507
518337	4.44828
518344	2.25616
520279	2.1601
520282	3.52217
522009	3.86207
522252	2.79064
522300	2.78325
522315	4.56897
522394	3.44581
522403	3.73645
522440	6.45813
522458	5.15517
522459	5.40887
522493	6.4532
522520	4.94828
522522	5.13547
522599	6.93103
522676	3.23153
522717	3.23153
522730	4.71921
522819	2.85961
522829	2.51724
522875	4.39409
522879	0.46798
522942	0.421182
523016	0.738916
523056	0.844828
523073	0
523084	0.0246305
523090	0
523122	0
523155	0.0246305
523159	0.0197044
523176	0.0172414
523211	0.0172414
523212	1.23892
523247	0.881773
523251	0.763547
523265	0.955665
523284	1.02217
523306	0.874384
523381	0.827586
523396	1.62808
523420	1.16256
523437	0.940887
523458	0.992611
523501	1.63054
523537	0.596059
523566	0.788177
523614	4.69458
523616	3.85961
523694	4.17241
523700	4.24877
523717	5.5665
523764	4.63054
523784	4.58621
523905	6.83251
526277	7.23153
527256	5.96059
527260	5.87438
527261	5.80788
527268	5.74138
527288	5.67488
527305	5.43842
527610	5.23153
527614	2.36946
527624	2.43596
527644	1.57143
527659	0.339901
527668	0.280788
527701	0.184729
527728	1.08374
527750	0.633005
527803	1.67488
527804	0.810345
527886	0.642857
527905	0.568966
527918	0.418719
527922	0.958128
527973	1.30542
528071	1.72414
528244	0.923645
528369	0.908867
528372	0.834975
528388	1.37931
528392	0.150246
528396	0.137931
528419	0.669951
528466	0.182266
528518	0.0197044
528624	2.15025
533552	0.96798
533555	0.96798
533560	0.96798
533593	1.87438
533636	0.12069
533641	0.00985222
533645	0.00985222
533668	0.0270936
533693	0.307882
533748	0.197044
533749	0.490148
533753	0.187192
533784	0.229064
533890	1.28079
533923	1.6601
533936	4.03941
533978	3.92611
533982	3.75123
534005	3.70443
534062	6.37931
534268	5.61084
534277	5.61084
534408	6.73153
534426	6.17734
534438	6.8202
534440	5.48276
534450	6.75616
534457	3.89409
534461	3.48768
534596	3.39901
534719	3.28571
534773	5.73153
534912	0.396552
534993	0.534483
535072	1.04187
535120	0.605911
535129	0.689655
535148	1.24384
535295	1.00246
535338	1.05911
535362	1.00246
535371	0.758621
535374	0.628079
535442	0.79064
535471	0
535514	0.162562
535544	2.73892
535607	2.48522
535608	2.42118
535611	3.68719
535622	2.96305
535628	2.96305
535629	2.99015
535673	4.367
535718	0.85468
535734	0.837438
535782	0.206897
535789	0.0394089
535835	0.0394089
535854	0.0394089
535861	0.0394089
535864	0.0394089
535884	0.576355
535941	0.91133
535978	0.802956
535992	1.10837
536014	3.35468
536029	3.66256
536105	4.35222
536391	4.06897
536455	3.18473
536489	2.77833
536659	1.94828
536695	2.1133
536818	1.9532
536828	1.44089
536916	0.0221675
536988	0.743842
537285	0.519704
537289	1.44581
537298	0.963054
537319	0.948276
537324	0.862069
537339	0.726601
537373	0.103448
537406	0.0591133
537417	0.214286
537453	1.52956
537589	0.679803
537602	0.738916
537616	0.738916
537751	1.35961
537765	0.00738916
537833	0
537846	0
537865	0.00738916
537870	0
537878	0
537982	0
537990	0
537994	0
537995	0
538051	0
538091	0
538099	0
538104	0
538123	0
538129	0
538162	0
538165	0
538194	0
538201	0
538260	0
538266	0
538298	0
538305	0
538330	0
538344	0
538351	0
538358	0
538362	0
538408	0
538468	0
538484	0.568966
538486	0
538488	0
538500	0
538514	0
538568	0
538573	0
538594	0
538596	0.00738916
538607	0
538612	0
538634	0.876847
538647	0
538648	0
538658	0.137931
538660	0
538664	0
538665	0.0246305
538666	0.00738916
538680	0.00738916
538709	0.0246305
538719	0.00738916
538730	0
538759	0
538778	0
538790	0
538793	0.00738916
538794	0
538850	0.00738916
538894	0
538925	0
538969	0
538980	0.1133
539041	0.46798
539062	0.273399
539069	0.834975
539098	0.320197
539102	0.416256
539112	0.534483
539119	0.155172
539120	0.561576
539148	3.70197
539183	2.63054
539196	2.79557
539202	3.42118
539249	3.62315
539257	3.09606
539328	3.61576
539337	1.54187
539397	1.63054
539432	1.44828
539452	1.44828
539480	1.55911
540045	1.85468
540087	0.408867
540157	4.86207
540437	3.18966
540442	3.18966
540446	3.25123
540477	3.31773
540699	3.24877
540739	3.41626
540742	0.780788
540781	0.891626
540788	0.396552
540833	0.413793
540894	0.62069
540915	0.133005
540922	0.598522
540951	0.044335
540955	0.172414
540972	0.00492611
540973	0.694581
541036	0.37931
541049	1.03695
541054	0.82266
541055	1.32512
541063	1.29803
541164	1.25862
541175	1.95074
541221	0.960591
541238	1.22167
541250	0.871921
541252	1.41133
541285	0.140394
541289	2.14039
541336	0.657635
541343	0.657635
541382	0.711823
541384	2.76355
541389	0.140394
541391	0.140394
541394	2.95567
541396	0.568966
541397	0.642857
541401	1.04433
541419	1.66749
541470	0.770936
541471	1.93842
541472	1.92365
541517	1.56404
541522	1.4064
541528	1.46798
541532	3.5936
541557	1.81773
541559	1.50246
541653	1.28571
541667	1.28571
541684	5.54926
541689	1.92857
541699	1.87438
541709	1.89655
541829	1.94828
541848	2.6601
541916	2.85714
541962	2.15517
542006	2.78325
542033	2.53695
542034	2.56158
542053	4.22414
542090	1.65271
542129	1.52956
542134	1.97044
542198	1.09113
542246	1.61576
542288	0.0295567
542312	1.63547
542328	0.0665025
542400	0.0541872
542417	0.70936
542535	0.8867
542572	0
542587	0
542645	2.16256
542656	0.706897
542783	1.18719
542791	0.672414
542796	1.19951
542870	0.6133
542881	0.837438
542898	0.00738916
542908	0.00492611
542921	0
542925	1.03695
542934	0.376847
542935	0.376847
542937	0.46798
542959	0.82266
542997	0
543069	0.192118
543072	0.199507
543106	0.140394
543107	0.140394
543116	0.162562
543123	0.229064
543141	0
543157	0
543235	0
543270	0
543274	0
543275	0
543301	0
543305	0
543364	0.162562
543371	0
543372	0
543375	0.433498
543381	0
543388	0.00246305
543402	0.216749
543494	0.0418719
543502	0.0566502
543506	0.0788177
543561	0.0960591
543583	0.0985222
543711	0.0517241
543736	0.0197044
543907	0.091133
543979	0.00985222
543980	1.3867
544208	1.3202
544278	0.96798
544279	1.01478
544283	1.76847
544285	0.85468
544304	1.07389
544320	1.84729
544357	1.73645
544358	2.33744
544361	1.9532
544434	2.24384
544558	2.34729
544564	1.39163
544577	1.63547
544584	1.32512
544598	1.3202
544608	7.82512
544621	5.19212
544642	5.49261
544714	5.88177
544846	5.82512
544877	6.0936
544901	5.78818
545253	6.19704
545298	5.99015
545430	5.60345
545445	5.4064
545454	4.76601
545544	4.29803
545627	1.15271
545644	0
545660	0.450739
545740	0.0369458
545748	0.044335
545887	0.278325
545894	0.046798
545902	0.0369458
545927	0.046798
545939	0.0615764
545942	0
545964	0.179803
545980	0.738916
546003	0.08867
546071	0.110837
546074	2.10837
546078	0.258621
546093	0.162562
546100	0.568966
546142	0.512315
546169	2.33498
546170	1.42857
546171	1.42857
546222	2.19704
546252	3.76601
546296	2.26355
546301	2.53695
546320	2.37192
546349	3.48276
546363	2.75616
546378	3.02217
546402	2.65764
546403	7.5665
546415	6.2734
546422	6.28079
546432	6.55172
546728	6.99261
546737	6.39901
546741	6.90887
546873	7.76847
547141	6.83005
547646	6.56897
547842	6.2069
547862	5.93596
547892	6.50493
547894	2.44335
547970	2.34483
547971	2.0665
547994	2.84483
547995	0.987685
547998	0.0665025
548009	0.736453
548012	0.0147783
548016	0.438424
548026	0
548047	0
548048	0.142857
548050	1.53695
548074	0.990148
548089	1.05419
548118	1.41379
548119	0.953202
548186	2.44335
548200	0.623153
548201	1.06158
548206	1.30542
548211	1.45074
548227	3.2931
548249	3.18966
548265	3.49261
548268	3.82266
548278	3.55419
548279	3.64532
548284	3.75616
548302	3.69458
548308	3.63054
548327	3.68966
548330	3.12562
548369	3.0936
548447	0
548455	0
548480	0.357143
548483	0.334975
548559	0.135468
548580	0.110837
548587	0.445813
548636	0.413793
548637	0.251232
548684	0.251232
548686	0.251232
548715	0.325123
548721	1.11084
548723	0
548749	0
548761	0.384236
548774	1.49261
548803	1.4532
548831	1.22167
548844	1.22167
548871	2.30788
548877	0.800493
548879	0.834975
548881	0.91133
548904	1.02463
548905	0
548908	0
548909	0
548924	0.00246305
548955	0
548964	0.00738916
548965	0.0221675
548972	0.302956
549002	0.00246305
549026	0.00246305
549057	0.573892
549058	0
549061	0
549090	0.0837438
549127	0.800493
549138	0.0147783
549156	0.0147783
549195	1.1601
549196	0.79064
549234	0.857143
549238	1.47783
549250	1.03695
549253	0.940887
549279	1.03695
549281	2.04187
549299	0.135468
549301	0.135468
549302	0.763547
549307	0.605911
549325	0.347291
549367	0.399015
549371	0.347291
549421	0.628079
549424	0.0541872
549427	0.100985
549508	0.160099
549518	0.100985
549548	0.165025
549594	0.1133
549634	0.162562
549666	0.903941
549667	0.729064
549696	0.687192
549697	1.22414
549734	2.60345
549746	1.35468
549748	1.91133
549751	1.3399
549757	2.60591
549768	1.34483
549779	1.41872
549843	1.37931
549857	1.25123
549878	1.36207
549894	0.497537
549913	0.674877
549917	0.600985
549924	0.775862
549929	0.566502
549943	0.64532
549975	0.726601
549990	0.278325
550008	0.440887
550010	0.278325
550012	0.591133
550030	0
550038	1.87931
550040	1.65025
550057	1.43842
550058	1.43842
550065	1.53202
550106	2.04433
550115	0.91133
550140	1.35222
550150	0.229064
550167	0.229064
550181	1.64286
550224	3.70197
550227	3.08867
550230	3.08867
550246	3.08867
550247	3.08867
550254	3.08867
550265	3.14532
550280	3.79803
550298	0.315271
550315	0.327586
550338	0.426108
550354	1.01232
550389	3.74631
550479	3.04433
550489	3.52709
550517	3.33744
550582	4.24877
550680	3.20443
550688	2.83251
550699	2.83251
550743	3.63054
550758	1.33251
550774	0.635468
550785	0.694581
550790	0.724138
550796	1.52463
550797	0.105911
550806	1.59606
550810	0.743842
550851	2.05911
550864	1.44089
550888	1.44089
550891	1.20443
550895	1.30049
550900	4.18966
550910	1.93596
550919	2.39163
550929	2.04926
550934	1.94828
550937	2.67241
550941	1.7266
551025	1.633
551026	1.10837
551051	3.91379
551083	1.48276
551085	1.44828
551089	1.91133
551093	1.34483
551118	5.79803
551135	2.57635
551139	2.57635
551145	2.57635
551149	4.97537
551156	4.02709
551163	3.70443
551165	3.55665
551198	3.62069
551210	3.6798
551240	5.34729
551267	2.20443
551280	2.55419
551303	3.0197
551322	4.5468
551352	4.53695
551356	4.17734
551358	4.14286
551360	4.14286
551373	7.42857
551423	5.83744
551424	6.80296
551469	6.67241
551472	6.62315
551474	5.83744
551475	5.64778
551482	6.17734
551492	7.44089
551515	6.74631
551517	6.42611
551522	6.42611
551547	6.60345
551567	8.51724
551574	3.4335
551582	3.1133
551605	2.98522
551632	2.73645
551638	1.76108
551673	2.02463
551689	2.46798
551782	2.33498
551932	4.18473
551943	2.6798
551946	2.27094
551949	2.54187
551957	2.33744
551974	1.86946
552025	1.7931
552085	2.0936
552094	0.0197044
552100	0.0246305
552104	0.751232
552114	1.56897
552173	1.39655
552197	1.41872
552198	2.49261
552230	2.65025
552254	2.86453
552256	2.30049
552258	2.3399
552260	3.66749
552261	2.85222
552267	3.16995
552270	2.68719
552341	2.89901
552345	2.59113
552350	0.0517241
552352	0.605911
552354	0.0541872
552359	1.15517
552360	0.140394
552364	0.300493
552380	0.564039
552392	0.401478
552397	0.216749
552413	0.0591133
552414	0.199507
552429	0.1133
552432	0
552444	0
552453	0.125616
552456	0.847291
552460	1.0936
552467	1.16749
552488	2.95567
552506	2.01478
552547	1.73153
552552	1.80049
552575	2.18227
552578	1.69704
552581	0
552583	0.0960591
552592	0
552604	0
552612	0.0221675
552616	0
552627	0.70936
552635	0
552641	0
552654	0.517241
552655	0.423645
552661	1.2069
552672	0.827586
552709	1.367
552714	1.1601
552715	0.913793
552721	1.05665
552756	1.53941
552759	0.192118
552798	0.224138
552853	0.738916
552854	1.42118
552871	0.549261
552875	1.95813
552886	2.35961
552913	2.63054
552930	2.26847
552948	2.31281
552951	2.6601
552970	2.30049
552975	2.14532
552988	0
552990	0
553002	0
553009	0
553034	0
553040	0.0172414
553057	0.00246305
553115	0
553116	0.00246305
553126	0.00492611
553141	0.0369458
553173	0
553196	0
553197	0.0369458
553200	0
553214	0
553217	0
553218	0.889163
553228	0.640394
553266	2.21675
553268	1.19951
553275	1.19951
553284	1.26601
553306	2.21675
553322	0.0689655
553331	0.0689655
553335	0.0689655
553341	0.206897
553352	0
553358	0
553372	0.169951
553373	0
553391	0
553431	0.53202
553450	0.206897
553451	1.0197
553456	0.529557
553457	0.541872
553509	0.487685
553515	0.807882
553539	0.0985222
553561	0.288177
553567	0.852217
553586	0.307882
553608	0.448276
553618	2.59113
553622	0.938424
553626	2.25862
553648	1.45074
553665	1.28079
553673	1.64286
553683	1.69458
553684	0.20197
553698	0.374384
553713	0
553722	0.00738916
553724	0
553725	0
553726	0.160099
553734	0.192118
553736	0.0369458
553737	0.135468
553738	0.231527
553739	0
553744	0.115764
553748	0.0394089
553750	0.807882
553756	0.226601
553770	0.366995
553780	0.258621
553781	0.815271
553782	0.0492611
553798	0.204433
553806	0.524631
553817	0.133005
553821	1.20443
553838	0.229064
553850	0.406404
553852	0.768473
553882	0.544335
553888	0.793103
553897	0.35468
553903	0.660099
553904	0.275862
553909	0.0197044
553915	0.0541872
553945	0
553987	0
554012	0.150246
554018	0.192118
554026	0.0517241
554027	0.0369458
554028	0.482759
554029	0.0246305
554068	0.0246305
554076	0.0369458
554085	0.0566502
554091	0
554102	0.00246305
554103	0
554119	0.0935961
554130	0.0418719
554139	0.160099
554155	1.23892
554162	0.995074
554183	1.43842
554196	2.58128
554238	1.96552
554247	3.2931
554249	2.41379
554251	2.96059
554259	2.12069
554272	2.32512
554278	1.91626
554279	0.743842
554281	0.874384
554288	0.135468
554290	0.357143
554298	0.00738916
554303	0
554309	0.00492611
554314	0.295567
554315	0
554326	0.00985222
554334	0.295567
554340	0
554352	0.00738916
554369	0
554370	0
554376	0.0369458
554417	0
554421	0
554425	0.332512
554429	0
554433	0.421182
554435	0
554439	0
554440	0
554441	0
554450	0.08867
554453	0.0295567
554491	1.40394
554500	1.44828
554513	1.30788
554514	1.94089
554527	1.71921
554528	1.38177
554538	1.47044
554545	3.75123
554567	0.894089
554579	0.820197
554580	0.820197
554590	1.55911
554591	0
554594	0
554598	1.13793
554602	0.578818
554605	0.935961
554612	1.36946
554617	0.916256
554620	0.761084
554623	1.8867
554642	0.162562
554643	0.162562
554646	0.162562
554668	0.325123
554708	0.662562
554714	1.06897
554726	2.21921
554744	1.73892
554750	2.00246
554754	1.88424
554783	1.91872
554787	3.00739
554790	0.391626
554791	1.59606
554795	0.118227
554797	0.118227
554849	0.842365
554850	0.044335
554857	0
554861	0.0517241
554905	0
554912	0.091133
554932	0
554941	0
554944	0.00246305
554946	0
554956	0
554990	0.174877
555023	0.150246
555034	0.475369
555036	0.615764
555050	1.55911
555052	0.87931
555060	1.39901
555077	0.955665
555085	0.953202
555096	1.35961
555163	0.317734
555164	0.0295567
555200	0.421182
555212	0.0369458
555224	0.0147783
555234	0.435961
555237	0
555332	0.0172414
555336	0.0147783
555341	0.679803
555360	0.399015
555364	0.394089
555365	0.906404
555373	0.359606
555426	0.551724
555436	0
555437	0
555448	0.568966
555450	0
555469	0.79803
555475	0
555492	0
555494	0.657635
555511	0
555544	0
555566	0.251232
555578	0
555579	0.0689655
555597	0
555612	0.0935961
555616	0.0197044
555652	0.788177
555668	0.273399
555671	0.655172
555708	0.35468
555710	0.573892
555713	0.960591
555715	0.554187
555755	0.554187
555763	1.75369
555806	0.746305
555817	0.657635
555836	1.0936
555837	0.389163
555843	0
555846	0
555852	0.172414
555857	0
555871	0.0147783
555875	0.731527
555878	0.325123
555892	1.37438
555896	0.29803
555902	0.29803
555915	1.94089
555939	0.0246305
555941	0.135468
555972	0.275862
555987	0.142857
555988	0.152709
556027	0.35468
556034	0.179803
556041	0.192118
556043	3.27094
556047	2.60099
556059	2.77586
556079	2.94335
556130	2.83744
556152	3.24138
556160	2.15025
556175	2.70443
556209	0.96798
556256	0.450739
556261	0.448276
556284	0.591133
556306	0.450739
556320	1.54433
556334	0.55665
556335	1.867
556368	1.71182
556377	1.66749
556419	2.33498
556429	1.59852
556438	1.69951
556446	4.39901
556456	0.706897
556458	0.706897
556467	1.01478
556493	1.33744
556497	0
556506	0
556559	0
556568	0
556580	0
556585	0
556607	0
556610	0
556631	0.334975
556642	0.172414
556646	0.140394
556664	0.421182
556668	0.204433
556681	0.571429
556735	0.224138
556741	0.472906
556744	0.273399
556754	0.293103
556762	0.480296
556783	0.0221675
556866	0.0221675
556870	0.00492611
556881	0.714286
556899	0.118227
556959	0.115764
556968	0.761084
556973	0.20197
556980	0.00246305
556993	0.0246305
557001	0
557006	0
557016	0.431034
557026	0.0985222
557033	0.716749
557036	0.374384
557039	0.743842
557042	0.706897
557065	1.62808
557079	1.68719
557087	1.02217
557118	1.22906
557121	1.69951
557122	0.832512
557128	0.852217
557138	0.0689655
557147	0.0394089
557148	0.0714286
557151	0.160099
557162	0.293103
557173	0.157635
557176	0.211823
557184	0.214286
557189	0.128079
557190	0.214286
557213	0
557229	0
557232	0
557256	0
557285	0
557309	0
557310	0
557344	0
557370	0
557376	0
557414	0
557416	0.864532
557441	0
557444	0.00985222
557459	1.8202
557466	0.344828
557481	0.344828
557524	0.527094
557530	1.75862
557574	0.128079
557592	0.128079
557626	0.972906
557697	0.17734
557702	0.147783
557705	2.37685
557725	1.82759
557808	2.07635
557819	2.70936
557828	2.3867
557833	2.05172
557834	1.77833
557866	2.50246
557908	0.679803
557923	0.0295567
557929	0.044335
557947	2.50985
557951	0.810345
557953	0.899015
558024	1.01478
558029	1.7931
558033	0.312808
558050	0.384236
558073	0.00738916
558150	0.0221675
558159	0.0221675
558231	0.0147783
558235	0.578818
558236	0.105911
558281	0.0591133
558302	0.524631
558344	0.152709
558352	0
558437	0.0591133
558443	0.00246305
558460	0.0172414
558544	0.0738916
558547	0.14532
558566	0.0147783
558580	0.0221675
558588	0.899015
558589	0.0369458
558596	0.0517241
558622	0.421182
558630	0.692118
558690	0.295567
558697	0.258621
558709	0.334975
558715	0.864532
558717	0.758621
558774	1.3202
558779	1.15517
558899	1.56897
559050	1.54926
559159	1.2266
559580	0.933498
559581	0.834975
559627	0.20197
559633	1.31527
559656	0.975369
559665	1.9335
559666	1.23399
559668	1.53695
559681	1.18227
559690	1.65025
559710	0.0369458
559716	0.0517241
559727	0.0369458
559748	1.44089
559754	0.623153
559763	0.421182
559786	0.578818
559794	1.04433
559819	0
559834	0.00246305
559841	0
559852	0.285714
559857	0.0270936
559887	0.155172
559926	0.342365
560000	0.0862069
560025	0.849754
560034	0.224138
560035	0.204433
560054	0.433498
560073	1.1133
560091	0.0935961
560093	0.105911
560098	0.541872
560100	0.12069
560113	0.0862069
560174	0
560176	0.0270936
560181	0.0123153
560188	0.903941
560189	0.0295567
560193	0.0221675
560212	0.172414
560226	0.0147783
560234	0.342365
560264	0.00985222
560270	0.00738916
560284	0.334975
560291	0.268473
560298	0.157635
560302	0.334975
560310	0.982759
560313	0.248768
560314	0.214286
560321	1.367
560343	0
560388	0
560398	0.568966
560404	0.381773
560412	0.00492611
560415	0.0295567
560424	0.963054
560439	0.339901
560444	0.312808
560453	0.293103
560454	0.455665
560462	0.830049
560473	0.487685
560482	0.423645
560491	1.47537
560516	0.23399
560529	1.06897
560569	0.135468
560574	0.985222
560593	0
560594	0
560614	0
560618	0.864532
560629	0
560630	0
560631	0.866995
560653	0
560664	0.00246305
560676	0
560699	0
560718	0
560738	0
560801	0
560841	0
560842	0
560848	0
560865	0
560881	0
560908	0
560927	0.0541872
560963	0
560964	0
560989	0.0517241
560999	0.162562
561005	0
561017	0
561030	0.162562
561085	0
561089	0.00246305
561127	0
561139	0
561141	0.0418719
561153	0
561163	0
561171	0.00985222
561179	0.623153
561195	0.00738916
561207	0.00246305
561261	0.625616
561262	0
561270	0
561311	0
561316	0
561322	0
561323	1.56158
561325	1.36207
561341	1.36207
561345	1.36207
561366	1.25616
561398	1.78325
561407	0
561438	0
561453	0
561480	0
561500	0
561505	0
561509	0
561521	0.17734
561536	0.46798
561550	0.08867
561555	0.08867
561610	0.55665
561619	0
561673	0
561703	0
561718	0.00246305
561728	0.1133
561786	0.0738916
561804	0.0763547
561808	0.0591133
561823	0.152709
561828	0.184729
561830	0.0566502
561836	0.275862
561873	0.100985
561878	0
561888	0.110837
561890	0
561904	0
561925	0
561933	0.288177
561943	0.162562
561970	0.08867
561972	0.110837
562038	0.332512
562086	0.0172414
562099	0.0295567
562112	0.135468
562116	0.137931
562118	0.0221675
562133	0.0246305
562141	0.802956
562224	0.527094
562232	0.704433
562239	0.428571
562242	0.894089
562267	0.0665025
562274	0
562291	0.433498
562299	0.416256
562323	0.295567
562327	0.918719
562355	0.891626
562512	1.867
562529	1.19704
562531	2.71182
562543	1.91379
562617	2.1798
562625	1.48768
562649	1.47291
562654	3.16256
562763	0.288177
562788	0.600985
562803	0.389163
562823	0.258621
562832	0.5
562848	3.50985
562904	3.26601
562914	3.98522
562935	3.95813
562938	4.05419
562999	4.05419
563088	3.94581
563158	6.48768
563180	2.76601
563202	2.67241
563205	2.67241
563234	3.24138
563274	4.75123
563336	1.95813
563384	2.1798
563431	2.41626
563451	2.13793
563462	2.39655
563469	2.36207
563470	0.674877
563477	0.778325
563530	1.01724
563549	0.0197044
563550	2.80296
563684	1.36946
563703	1.49754
563711	1.59606
563841	4.35468
563882	2.10591
563959	1.97291
563963	3.49507
563964	2.0468
564097	2.24138
564101	2.79064
564111	1.41872
564137	1.36453
564159	1.76601
564213	2.99261
564342	1.20443
564357	1.20443
564366	2.04187
564380	1.58128
564391	1.13054
564544	1.59113
564562	0.699507
564563	0.123153
564573	0.3867
564596	0.399015
564804	0.211823
564857	0.123153
564867	0.305419
564938	0.0369458
564958	0.08867
564970	0.0418719
564987	0.044335
565058	0.125616
565061	0.20936
565064	1.12562
565147	4.18719
565204	3.87685
565214	4.74384
565215	4.86946
565271	4.99507
565274	4.33744
565276	4.33744
565282	4.61084
565300	4.4532
565326	4.08867
565370	4.65025
565383	0.694581
565387	0.953202
565408	2.55911
565417	2.16502
565421	2.85961
565430	2.47537
565468	2.34483
565475	2.34483
565534	4.0665
565548	0.229064
565566	0.273399
565581	0
565610	0
565639	0
565669	0.35468
565671	1.51232
565713	0.780788
565722	0.837438
565724	0.852217
565789	1.41133
565831	0.603448
565863	0.349754
565896	0.618227
565940	0.692118
565974	0.724138
566010	1.39163
566012	1.00246
566025	1.00246
566026	1.00246
566027	1.08867
566030	2.15271
566062	1.56404
566065	1.83251
566098	1.57389
566170	1.84483
566218	1.15517
566220	0.182266
566227	0.0862069
566233	0.0689655
566257	0.23399
566260	0.0615764
566262	0.0960591
566264	0.0788177
566271	0.751232
566280	0.0837438
566290	0.773399
566311	0.105911
566318	4.87192
566329	3.46305
566336	3.88916
566351	3.84729
566369	5.74877
566374	5.04187
566404	6.18966
566471	6.1133
566475	5.86946
566476	5.76108
566499	5.76108
566515	5.81527
566703	6.93103
566735	2.18966
566738	1.41379
566771	1.25123
566773	0.108374
566778	0.108374
566798	0.14532
566814	0.945813
566817	0.0221675
566818	0.0221675
566834	0.938424
566860	0.0369458
566874	0
566885	0
566889	0
566985	0
566999	0
567046	1.66256
567051	0.0591133
567054	0.0763547
567132	1.04187
567167	0.110837
567171	0.0394089
567179	0.0517241
567202	0
567241	2.31527
567243	1.25862
567253	1.39409
567257	1.29557
567300	1.71675
567301	0.815271
567342	1.14532
567371	0.0221675
567372	0.00738916
567382	0.0837438
567386	0.0147783
567421	0.35468
567441	0
567485	0
567523	0.162562
567545	0
567563	0
567574	0.0147783
567661	0
567662	0
567677	0.0344828
567702	0.366995
567713	0.827586
567736	0.564039
567745	1.71429
567761	0.997537
567790	1.11084
567796	0.679803
567807	0.610837
567811	1.26847
567833	0
567837	1.07389
567873	0.401478
567891	0.605911
567898	0.445813
567913	0.753695
567919	1.50493
567931	0.79803
567936	0.756158
567965	1.60345
568004	0.716749
568043	2.63793
568054	0
568075	0
568164	1.16749
568171	0.864532
568174	0.192118
568186	0.162562
568228	1.02709
568230	0
568281	0
568288	0
568311	0.00738916
568326	0.135468
568365	0.0985222
568381	1.60591
568383	1.80542
568425	1.27094
568433	1.27094
568497	1.40148
568501	2.10837
568513	0.00246305
568571	0.0591133
568602	0.046798
568613	0.992611
568642	0.62069
568651	0.62069
568660	0.650246
568671	0.73399
568680	0.62069
568714	0.67734
568727	1.23645
568767	0.0172414
568792	0.0221675
568811	0.362069
568815	0
568816	0
568829	0.3867
568851	0.174877
568897	0.221675
568916	1.0197
568936	1.10345
568971	1.21921
568973	1.78079
569030	1.27833
569035	1.68719
569039	1.51232
569040	0.551724
569043	0.997537
569062	0
569106	0.0270936
569125	0.0960591
569136	0
569161	0.0246305
569187	0.08867
569197	0.192118
569203	0.731527
569215	1.46552
569227	1.22167
569284	1.16995
569302	1.36453
569325	1.78818
569337	0.977833
569339	2.08374
569351	1.00246
569357	1.59113
569412	0.748768
575204	0.731527
575214	0.243842
575220	1.02709
575287	0.935961
575300	0.694581
575311	0.64532
575312	1.51232
575315	0.536946
575330	0.140394
575337	0.140394
575341	0.302956
575344	0
575345	0.125616
575364	0.46798
575366	0.0369458
575382	0.08867
575384	0.504926
575385	0
575425	0.399015
575437	0.263547
575450	2.64532
575452	2.08867
575464	1.9532
575478	2.30049
575483	1.97537
575493	1.73399
575525	2.53448
575528	0.192118
575532	0
575538	0
575552	0.194581
575568	0
575588	0.00246305
575591	0.0123153
575600	1.14778
575617	0.423645
575634	0.37931
575641	0.519704
575650	0.906404
575663	1.5468
575745	1.18473
575757	2.93596
575767	2.36453
578096	2.11823
578207	1.78571
578236	1.35961
578354	1.67734
578429	1.55419
578471	0.729064
578482	0.438424
578489	0.376847
578574	0.600985
578575	0.889163
578587	0.623153
578611	0.623153
578624	0.46798
578625	1.04433
578626	0.470443
578628	0.366995
578633	0.477833
578638	0.384236
578647	0.495074
578656	0.317734
578685	0.0394089
578699	0
578723	0.216749
578749	0
578757	0.137931
578768	0.0123153
578790	0.495074
578836	0.12069
578842	0.147783
578863	0.847291
578867	0.347291
578869	0.270936
578879	0.253695
578887	0.364532
578891	0.529557
578893	0
578915	0.275862
578924	0.044335
578926	0.110837
578933	0.214286
578952	0.608374
578958	0.229064
578974	0.0788177
578992	0.278325
578994	0.495074
579022	0.0369458
579045	0.46798
579050	0.08867
579053	0.463054
579066	0.0270936
579075	0.0270936
579077	0.3867
579078	0.652709
579091	0.29803
579094	0.26601
579095	1.37192
579100	0.204433
579107	0.204433
579115	1.06158
579132	0.167488
579133	0.214286
579143	0.41133
579170	0.32266
579182	0.0935961
579194	0.08867
579219	0.901478
579242	1.53202
579270	1.36946
579276	3.91133
579280	3.01724
579313	3.53202
579319	2.80049
579320	2.80049
579321	3.29557
579369	2.86946
579418	4.55172
579452	0.0837438
579468	0.0837438
579473	0.87931
579479	0.08867
579499	0.591133
579508	0.0591133
579514	0.08867
579519	0.561576
579532	0.147783
579582	0.189655
579606	0.5
579694	0.524631
579708	0.37931
579882	1.4064
579947	0.674877
580053	6.84729
580063	5.20443
580095	6.50246
580117	7.80788
580120	8.85222
580121	9.15025
580124	9.08621
580126	9.03941
580128	9.03941
580129	8.99754
580130	9.22414
580131	9.55419
580190	9.96552
580207	8.92365
580211	8.6798
580221	7.36453
580234	7.28571
580240	8.18473
580243	5.38424
580245	2.62562
580274	3.14778
580294	2.05172
580316	1.39409
580354	1.48768
580367	1.12315
580426	1.08374
580440	0.827586
580458	1.58867
580485	0.431034
580507	0.551724
580598	2.56404
580659	1.66749
580708	1.50493
580715	1.48276
580759	2.89163
580770	1.04187
580773	3.34975
580799	2.17241
580811	2.01724
580819	4.20443
580839	3.15764
580849	3.36207
580861	3.23645
580882	5.71429
580896	3.95567
580908	4.21921
580928	4.02709
580971	3.69704
580989	4.06158
581019	3.72414
581025	3.33744
581035	2.77833
581078	3.32266
581112	8.28079
581487	4.79557
581489	4.75369
581504	4.70443
581512	4.70443
581515	4.63793
581516	4.63793
581647	5.67241
581662	1.39163
581681	1.24384
581700	1.55911
581745	1.15025
581778	1.20443
581782	0.549261
581830	0.433498
581857	0.945813
581877	0.453202
581885	2.84729
581890	1.33251
581924	1.08128
581926	1.10345
581951	1.99754
582011	1.38424
582038	0.62069
582050	0.455665
582073	3.39901
582090	2.19458
582093	1.92365
582094	1.92365
582104	2.21921
582296	3.32759
582355	1.39901
582410	1.2266
582570	2.03941
582755	0.564039
582847	0.169951
582864	1.64532
582880	1.58374
583027	1.5
583080	1.9532
583087	1.45074
583101	1.41872
583104	1.35714
583108	1.63054
583143	1.60837
583144	1.71675
583150	1.71921
583157	3.22906
583162	8.39163
583202	8.15271
583243	8.25123
583331	7.83498
583367	9.01478
583528	9.17241
583556	8.77586
583558	8.40394
583571	9.78325
583582	9.65271
583585	9.03941
583586	9.03941
583616	14.8128
583625	10.8325
583626	11.9507
583665	11.8842
583785	11.7044
584073	11.7044
584080	11.5148
584086	11.5148
584097	11.5148
584116	11.8276
584143	15.1404
584276	7.84236
584278	7.45074
584283	6.69458
584308	6.26601
584310	5.92118
584311	5.76601
584339	7.22906
584345	7.19704
584410	7.01724
584446	6.82512
584468	5.05172
584481	4.42365
584506	4.02709
584556	3.85714
584559	4.34729
584670	2.16256
584700	1.81281
584703	0.756158
584711	0.859606
584748	3.75862
584816	3.15271
584832	2.98276
584833	3.57389
584834	4.9803
584956	4.96059
585046	4.73645
585108	5.23153
585116	4.29803
585120	4.23153
585153	4.57882
585179	3.67734
585273	3.87685
585313	0.179803
585329	0.0935961
585341	2.69212
585360	3.32266
585422	3.08374
585436	3.58621
585439	3.75369
585440	3.65271
585443	4.70936
585467	4.50985
585526	4.23892
585528	4.57882
585544	4.21429
585581	3.80296
585584	4.98522
585657	4.40887
585665	4.40887
585667	4.40887
585668	5.15025
585858	6.52709
585859	3.84975
585880	7.20936
585890	6.25616
585891	6.47537
585911	6.40887
585914	6.34483
585926	6.41133
585950	6.78571
586037	7.31281
586051	4.35961
586060	4.3202
586072	4.16502
586135	4.63793
586161	3.71429
586204	5.72414
586223	3.15025
586238	2.65517
586242	2.49261
586247	2.32266
586248	3.09852
586257	2.47783
586283	2.68966
586294	2.87685
586299	2.74138
586539	2.72167
586573	2.98522
586654	1.96059
587010	5.76355
587198	2.44335
587341	2.53448
587390	3.50246
587437	3.33498
587548	2.60099
587557	2.46798
587676	6.89901
587696	2.98522
587700	3.20197
587953	3.45074
588145	4.41872
588260	2.58867
588373	4.57143
588769	5.03695
588813	4.35222
588814	4.49015
589122	6.14532
589150	3.66995
589239	3.71921
589299	3.84729
589306	4.12562
589361	2.49261
589539	1.69704
589594	1.69704
589729	4.5197
590047	1.3399
590198	1.3399
590219	1.50246
590265	1.91626
590266	0.918719
590304	0.391626
590423	0.566502
590462	0.726601
590608	0.477833
590782	0.487685
590793	1.05172
590889	0.977833
591083	0.408867
591224	0.448276
591247	2.63793
591287	0.731527
591393	0.76601
591437	3.51724
591457	1.70443
591467	2.00985
591480	2.38916
591494	2.83498
591516	1.57143
591524	1.60837
591527	1.30788
591533	2.64286
591634	1.79557
591642	1.73399
591673	1.80296
591815	4.92365
591870	1.61823
591874	2.52709
591877	2.06404
591878	2.1798
591881	2.66749
591889	2.12315
591957	1.60345
591966	0.889163
591991	0.689655
592008	0.689655
592135	3.30049
592167	0.79064
592303	0.87931
592344	2.86207
592378	1.85714
592396	1.88916
592466	1.75862
592527	2.80788
592533	0.758621
592546	3.30788
592582	4.19951
592641	3.97291
592642	4.33744
592655	4.1601
592667	4.2931
592671	4.58374
592675	3.19212
592678	4.64778
592711	3.80542
592716	4.03448
592728	3.80296
592733	3.84236
592741	3.94828
592802	1.88424
594524	4.95567
594571	3.68227
594815	3.62069
594817	4.28571
595010	5.3399
595039	4.71921
595046	4.40887
595049	4.40887
595058	4.49015
595075	4.52956
595215	4.90394
595280	3.08867
595314	1.62315
595508	3.51724
595667	2.79803
595676	2.71182
595714	2.83744
595764	3.44335
595767	2.26108
595778	2.01478
595799	2.35222
595817	2.01478
595951	2.18719
595959	2.84236
596036	0.0246305
596053	0.0246305
596054	2.12808
596065	0.0517241
596075	0.0517241
596080	0.773399
596095	0.115764
596109	0.169951
596110	0.642857
596162	0.539409
596220	1.84975
596287	1.22906
596288	1.91872
596356	1.70936
596956	2.51232
596969	1.41872
597120	2.25862
597132	1.28818
597267	1.11576
597268	1.21921
597342	1.20197
597636	2.92611
597781	0.482759
597816	1.33744
597879	5.60591
598093	4.53695
599085	4.5468
599098	4.44335
599105	6.39409
599122	5.07635
599312	5.00985
599316	4.91133
599410	4.91133
599473	7.19212
599562	3.17488
599670	2.91379
599754	4.44089
599877	3.17734
600015	1.74138
600101	2.14039
600158	2.41626
600167	0.832512
600539	0.497537
600794	1.5
600815	0.406404
600888	0.147783
600911	0.551724
601062	0.046798
601076	0.046798
601149	2.66502
601265	1.00985
601346	0.94335
601466	0.94335
601469	3.00739
601503	0.103448
601631	0.140394
601939	0.568966
602018	0.00985222
602045	1.1798
602111	0.0591133
602290	0.310345
602323	0.364532
602433	0.0837438
602644	0.152709
602655	1.96798
602706	1.71182
602731	2.58128
602831	2.18473
602837	2.07389
603013	3.03448
603097	2.10837
603132	2.83251
603143	1.98276
603197	2.42118
603406	1.71182
603468	1.7734
603490	0.0985222
603600	0.0738916
603796	1.1601
603827	0.0394089
603892	0.0566502
603923	0.300493
603967	0.211823
603976	0.182266
603993	8.97044
604075	7.99754
604167	7.91133
604173	7.91133
604187	7.97537
604201	7.84975
604204	7.84975
604215	7.84975
604229	7.97291
604231	8.18227
604259	7.79803
604281	7.79803
604286	7.79803
604350	8.55911
604404	3.56404
604421	0.41133
604439	0.41133
604484	1.09852
604743	1.26847
604927	0.192118
604952	0.753695
605046	0.224138
605056	0.408867
605069	0.182266
605108	0.440887
605121	1.30049
605365	1.1133
605630	2.15271
605744	1.7931
605750	1.68719
605755	2.57389
605885	1.96305
605911	2.05419
606007	3.55419
606075	2.19704
606110	1.94335
606115	2.3399
606116	1.12315
606118	1.51478
606119	1.53202
606196	0.748768
606233	1.29803
606320	2.41133
606402	1.71429
606415	1.68227
606441	1.95074
606630	2.00985
606684	0.578818
606719	0.305419
606766	0.418719
606776	0.216749
606837	0.0935961
606859	0.455665
606930	0.00985222
606985	1.03202
607018	0.891626
607118	0.899015
607327	2.73153
607454	2.20443
607490	2.26108
607491	1.867
607494	1.867
607535	1.93842
607541	1.7266
607554	2.02463
607576	1.6133
607585	1.88424
607588	2.24138
607597	4.64286
607621	2.88177
607630	2.69212
607637	2.80542
607650	2.74877
607651	2.74877
607663	2.74877
607697	9.24384
607715	4.08621
607729	4.08621
607754	4.42118
607768	4.35468
607770	4.2266
607775	4.2266
607777	4.2931
607822	5.76355
607825	0.160099
607831	0.0344828
607837	0.566502
607841	0.0738916
607843	1.30049
607844	0.87931
607848	1.11823
607882	1.07143
607896	4.65764
608042	2.81281
608047	2.81281
608050	9.80788
608059	7.59852
608073	8.0936
608076	8.02956
608087	8.02956
608093	8.34483
608121	8.27833
608125	8.27833
608127	8.47291
608194	8.133
608207	7.57143
608223	7.57143
608318	8.3399
608348	3.58374
608400	0.73399
608469	1.57882
608541	0.903941
608562	0.785714
608577	2.16995
608610	0.0837438
608612	0.091133
608656	0.674877
608658	1.5
608689	1.14532
608723	0.985222
608727	0.985222
608817	1.83498
608823	0.046798
608862	0.0295567
608863	0.0246305
608888	0.0197044
608902	0.0615764
608926	1.61823
608943	1.52217
609006	3.05419
609045	2.67241
609068	2.5468
609080	2.70197
609081	2.40887
609086	2.40887
609164	2.9803
609223	1.5665
609235	0.82266
609246	2.23399
609426	0.832512
609439	0.748768
609446	0.935961
609554	0.933498
609759	1.03695
609763	0.559113
609787	0.539409
609788	0.591133
609802	0.463054
609884	0.536946
609953	0.147783
610156	0.477833
610188	0.246305
610191	0.541872
610214	0.275862
610234	0.300493
610238	0.623153
610243	0.0369458
610287	0.123153
610294	0.0418719
610295	0.0369458
610298	0.0566502
610301	0.044335
610547	1.14039
610630	0.0344828
610645	0.332512
610675	0.155172
610691	0.0295567
610755	0.165025
610784	0
610901	0
610914	0
611120	0
611145	0
611182	0
611215	0.426108
611225	0.610837
611227	0.527094
611233	1.54926
611239	0.551724
611255	0.576355
611265	0.5
611277	0.551724
611341	0.583744
611344	0.0221675
611355	0.0197044
611360	0.0221675
611418	0.00246305
611424	0.182266
611466	0.403941
611553	0.928571
611579	1.48276
611597	1.00985
611625	1.08128
611693	1.56158
611697	1.37438
611725	1.67488
611764	0.896552
611799	1.01724
611810	1.43103
611825	5.50493
611839	4.16256
611841	6.02463
611854	5.66256
611860	5.61084
611861	5.61084
611867	5.61084
611877	6.0665
611887	5.06404
611890	4.85468
611907	4.83744
611932	4.19212
611974	4.14778
612024	0.0295567
612032	3.27094
612048	2.23153
612051	2.03941
612064	2.0936
612074	2.19212
612080	2.96059
612083	1.12808
612107	0.67734
612114	0.839901
612117	0.440887
612122	0.465517
612138	1.89409
612154	0.248768
612225	0.160099
612233	1.72906
612256	0.0837438
612266	0.0837438
612298	1.00739
612299	0.182266
612328	0.704433
612377	0.418719
612387	0.497537
612388	0.625616
612395	0.618227
612420	0.423645
612517	0.41133
612572	0.194581
612654	0.334975
612685	1.67241
612692	2.65271
612753	2.19704
612758	2.02709
612767	1.97783
612768	1.95567
612772	4.35222
612778	1.68719
612804	1.9335
612813	1.52463
612842	1.67488
612921	2.0936
612925	1.1133
613057	0.192118
613161	0.0665025
613163	0.256158
613184	0.0394089
613234	0.0221675
613323	0.0246305
613516	0.399015
613546	4.05419
613764	3.25862
613779	3.34236
613806	3.32266
613812	3.25862
613940	3.43596
613990	3.47783
614001	1.89409
614013	2.03695
614047	1.80049
614072	1.14532
614107	0.150246
614294	0.253695
614378	0.08867
614461	0.118227
614509	0.243842
614518	0.0591133
614547	0.133005
614642	0.672414
614649	0.561576
614678	0.610837
614699	0.352217
614700	3.51232
614714	1.43103
614757	1.43103
614792	3.08621
614803	1.89163
614823	2.09852
614828	1.56897
614829	2.33005
614857	1.26601
614878	0.82266
614885	1.05665
614901	0.6133
614932	0.662562
614941	1.08867
614942	0.0665025
614947	0.0492611
614956	0.174877
614982	0.00738916
614995	0.421182
615006	0.00246305
615009	0.0640394
615015	3.75369
615051	2.83005
615057	3.02956
615126	3.59113
615205	3.51478
615206	3.4335
615223	3.13054
615255	2.9532
615272	3.86946
615339	0.714286
615383	0.67734
615385	0
615445	0
615582	0.258621
615642	0
615656	0.258621
615792	0
616037	0
616156	0
616280	0.679803
616384	0
616435	0
616528	0.679803
616553	0
616876	0
616976	1.4335
617014	0.192118
617156	0.192118
617202	7.09606
617235	6.83251
617257	6.83251
617283	6.82759
617286	10.4187
617296	12.4384
619549	15.197
619564	13.5591
619565	13.17
619568	12.8867
619569	12.6034
619570	12.3202
619577	12.0369
619578	11.7217
619580	11.4852
619582	11.2488
619583	11.0123
619587	10.835
619588	12.3424
619593	9.21429
619594	8.90148
619595	8.7734
619598	8.66995
619610	8.73892
619670	9.14778
619676	5.73892
619716	5.38424
619800	2.04187
619820	1.61823
619861	1.19951
619866	1.30788
619875	0.35468
619889	0.273399
619890	0.364532
619896	0.302956
619909	0.413793
619913	0.0369458
619924	0.00246305
619965	0.246305
619978	1.2266
620023	1.0936
620027	1.28325
620030	1.41626
620033	1.41379
620034	2.71921
620048	2.21921
620050	2.56404
620130	2.66995
620160	2.37931
620163	2.06897
620164	3.92611
620196	0.608374
620198	0.608374
620213	1.83498
620215	0
620227	0.325123
620240	0.147783
620244	0.0270936
620254	0.37931
620269	0.679803
620271	0.248768
620292	0.256158
620309	0.800493
620311	0.226601
620320	0.229064
620327	0.130542
620328	0.514778
620329	0.591133
620361	4.06404
620368	3.04926
620385	3.04926
620386	3.1798
620399	3.7734
621357	3.53695
621361	2.98522
621362	1.47783
621368	1.12808
621404	1.69704
621422	1.2266
621439	0.884236
621444	0.768473
621445	5.5665
621446	3.28079
621448	3.14778
621451	3.07389
621452	3.26355
621459	3.61084
621462	2.61084
621479	2.5
621484	3.47291
621491	1.01724
621497	1.22906
621499	0.140394
621515	0.0788177
621540	0.140394
621559	0.258621
621564	0.044335
621566	0.327586
621567	0.206897
621571	0.0837438
621637	0.529557
621639	0.317734
621643	0.347291
621660	1.15271
621663	0.278325
621685	0.70197
621698	0.327586
621705	0.275862
621753	0.256158
621764	0.00985222
621765	0.00985222
621775	0.0394089
621783	0.0270936
621791	0.0665025
621832	0.0615764
621840	0.470443
621854	0.044335
621876	0.406404
621889	0.450739
621890	2.09113
621902	1.83005
621928	2.10591
621946	2.16995
623388	2.09113
623425	1.4803
623431	1.18473
623467	1.98276
623502	0.00492611
623554	0.00738916
623609	0.864532
623636	0
623683	0
623706	0.864532
623709	0
623829	0
623862	0.519704
623975	0.376847
624009	0.224138
624026	0.295567
624034	0.960591
624043	0
624087	0
624142	0.135468
624183	0.300493
624211	0.214286
624220	0.189655
624222	0.687192
624250	0.401478
624252	0.231527
624262	0.953202
624282	0.110837
624301	0.248768
624318	0
624360	0
624374	0
624425	0
624428	0
624429	0
624432	0
624444	0
624448	0
624458	0
624471	0
624485	0
624491	0
624520	0
624527	0
624573	0
624599	0
624600	0
624625	0
624633	0.990148
624655	0
624659	0
624679	0.421182
624754	0
624796	0
624816	0.0935961
624819	0.00246305
624879	0.0147783
624881	0.00246305
624899	0.00492611
624939	0.00246305
624989	0
625072	0
625075	0
625076	0
625118	0.0123153
625157	0.00492611
625164	0.963054
625187	0.0147783
625234	0.00492611
625238	2.41379
625248	1.25369
625267	1.44828
625318	1.39163
625326	1.27586
625329	3.63547
625343	0.137931
625424	0.137931
625432	2.59852
625475	0.288177
625493	0.288177
625504	1.07143
625539	0.125616
625540	0.125616
625642	0.179803
625682	0.0517241
625700	0
625707	0
625734	0.0147783
625769	0
625814	0.216749
625849	1.28079
625907	1.1133
625942	1.05419
625944	0.990148
625956	1.14286
625970	2.10837
625995	1.34729
626000	1.01478
626013	0.866995
626028	1.05911
626056	2.15025
626083	0.0812808
626093	1.74138
626094	0
626125	0
626139	3.45074
626152	1.30049
626166	1.62315
626181	1.5665
626217	1.8202
626271	1.23399
626296	2.23153
626315	0.00985222
626364	1.14039
626365	0.347291
626367	1.28818
626379	1.07882
626385	0.894089
626393	1.05665
626408	0.857143
626422	1.22167
626426	0.403941
626438	1.47044
626441	0.46798
626443	0.46798
626447	0.679803
626467	2.06897
626469	1.33251
626486	1.08867
626496	1.12315
626502	1.5468
626504	1.02956
626536	1.30049
626561	0.706897
626596	0.394089
626623	0.571429
626632	0.226601
626647	0.224138
626674	1.52956
626684	0.0147783
626787	0.0123153
626825	0.433498
626832	0.0123153
626834	0.330049
626840	0.800493
626845	0.224138
626864	0.224138
626873	0.948276
626874	0.687192
626882	0.32266
626915	0.751232
626918	1.59606
626922	0.682266
626928	0.522167
626933	1.05911
626936	1.18227
626941	0.972906
626960	0.995074
626962	1.02217
626965	1.20443
626968	3.16995
626972	1.73153
626973	1.73153
626979	2.26601
626984	1.4064
626988	1.4335
626994	0.3867
626996	0
626999	0
627001	0.00246305
627003	0.0147783
627006	0.0517241
627008	0.0517241
627018	0.00738916
627022	0.965517
627049	0.672414
627050	0.866995
627051	0.768473
627053	1.4532
627059	1.45567
627060	1.10099
627069	0.847291
627073	1.52709
627079	0.00985222
627081	0
627102	1.61084
627121	1.15764
627123	1.52709
627129	1.43842
627133	2.14778
627134	1.5936
627136	2.57882
627141	1.51478
627146	1.85468
627149	3.42365
627168	1.99261
627171	2.02956
627177	1.7931
627197	2.55665
627200	0.376847
627202	0.35468
627211	0.342365
627233	0.342365
627245	0.342365
627247	1.97537
627263	1.02217
627264	0.91133
627267	0.91133
627270	1.7931
627288	0.325123
627294	0.283251
627295	0.283251
627309	0.283251
627322	1.00985
627326	0.431034
627339	0.667488
627464	0.394089
627500	0.502463
627516	0.692118
627538	0.0517241
627564	0.0221675
627566	0.0221675
627585	1.31527
627617	0.0221675
627624	0.0221675
627722	3.55419
627788	1.65517
627798	2.41872
627811	2.00246
627815	2.00246
627852	2.06897
627853	2.76355
627870	0.761084
627926	0.0221675
627978	0.0221675
627988	0.800493
627992	0.0320197
627997	0.0394089
628036	1.38916
628050	0.3867
628054	0.344828
628060	0.748768
628062	0.935961
628074	0
628092	0
628099	0
628101	0
628105	0.137931
628191	0.08867
628196	0.275862
628197	0.536946
628212	0.418719
628214	1.00246
628216	0.46798
628232	0.711823
628309	0.46798
628333	1.42118
628354	0
628355	0
628368	1.31527
628370	0.704433
628373	0.758621
628402	1.5665
628405	0.894089
628431	2.0197
628489	0.950739
628499	1.26355
628506	0.724138
628511	0.724138
628518	1.33005
628584	0
628586	0
628620	0.916256
628662	1.83005
628664	1.53202
628733	1.62069
628794	1.50739
628829	1.28325
628833	1.70443
628834	0.246305
628837	0.110837
628840	0.110837
628843	0.135468
628860	0.554187
628862	0.135468
628889	0.568966
628892	0.115764
628908	2.83744
628918	1.2734
628943	1.21182
628950	1.48768
628964	1.64532
628966	1.64039
628978	0.125616
628982	1.82266
628986	0.37931
628987	0.630542
628988	0.583744
628998	0.753695
628999	0.0123153
629002	0.00246305
629004	0.0517241
629016	0.0270936
629024	0.96798
629038	0.514778
629042	0.724138
629046	0.55665
629047	0.894089
629072	0.0295567
629086	0.881773
629090	0.258621
629092	0.295567
629102	0.623153
629109	0.689655
629116	0.0221675
629124	0.103448
629128	0.137931
629135	0.0221675
629136	0.12069
629145	0.00492611
629161	0.00492611
629190	0.593596
629208	0.00492611
629216	1.14778
629232	0
629233	0
629234	1.50246
629250	0
629255	0
629260	0.719212
629296	0
629299	0
629320	1.0936
629322	0
629327	0
629332	0.800493
629361	0
629363	0
629365	1.42365
629373	0
629381	1.59852
629387	0.793103
629399	1.01232
629410	0.876847
629415	0.963054
629422	1.10837
629423	0.103448
629440	1.26847
629441	0.756158
629459	2.43842
629471	2.08374
629477	3.34975
629486	2.31281
629488	2.70936
629493	2.18227
629494	3.00985
629519	1.52217
629527	1.78325
629536	0.0147783
629558	0
629563	0.00985222
629570	0.625616
629577	0.137931
629593	2.18719
629598	0.933498
629618	1.25369
629625	1.33005
629626	0.960591
629646	1.66995
629655	0.583744
629656	0.174877
629661	0.110837
629664	0.657635
629672	0.280788
629674	0.169951
629677	0.312808
629683	0.275862
629684	3.39901
629687	2.05419
629688	2.47537
629692	3.16502
629698	2.94335
629709	2.5936
629715	2.7931
629719	3.12315
629723	2.28818
629725	3.39163
629727	0
629729	0
629734	0
629740	0
629744	0.652709
629755	0.0418719
629757	0.0738916
629762	0.756158
629771	1.21182
629776	0.482759
629778	0.522167
629779	2.38177
629819	0.891626
629822	0.660099
629823	2.00985
629825	0.312808
629864	0.371921
629884	1.27094
629885	0.0147783
629890	0.0615764
629891	0.517241
629901	0.0147783
629917	0.0147783
629940	2.66749
629947	1.35961
629953	1.30788
629979	1.35961
629982	1.19704
629999	1.93596
630012	0.517241
630014	0
630029	0
630044	1.2734
630065	0
630066	0
630090	0.642857
630097	0
630100	0
630118	2.03695
630120	1.09606
630123	0.85468
630131	0.869458
630145	4.71675
630153	1.67734
630162	1.66256
630185	2.54187
630192	3.28818
630200	1.90887
630209	1.9803
630211	2.24384
630229	2.63547
630238	2.95074
630262	1.78325
630296	1.90394
630302	4.91379
630383	1.6798
630392	1.64039
630393	1.74631
630404	7.54926
630436	4.44335
630446	4.22414
630460	4.22414
630471	7.21921
630472	5.26355
630484	5.32266
630485	5.62069
630488	4.96798
630494	5.21921
630498	4.13793
630504	4.21429
630510	5.80049
630512	1.95567
630521	2.27586
630522	0.884236
630528	0.884236
630555	1.65764
630560	0.738916
630562	0.697044
630568	1.39901
630584	0
630589	0.0147783
630625	0.517241
630633	0.162562
630747	0.110837
630778	0.110837
630780	0.229064
630788	0.317734
630790	0.332512
630799	1.10099
630820	0.204433
630831	0.179803
630907	1.41626
630908	0.0738916
630940	0.0738916
630954	1.21921
631013	1.35222
631031	0.756158
631096	0.70197
631110	0.871921
631123	1.73645
631129	0.0640394
631137	0.495074
631159	0.140394
631186	0.0862069
631203	0.344828
631266	0.103448
631267	0
631279	0
631288	0.963054
631299	0.162562
631314	0.162562
631316	0.805419
631344	0.517241
631372	0
631383	0.221675
631443	0.913793
631462	0.470443
631466	0.514778
631470	0.655172
631516	0.684729
631532	0.347291
631581	0.241379
631610	0.192118
631629	1.24138
631635	1.20936
631665	0.876847
631680	0.847291
631712	4.28079
631739	2.93596
631753	2.41872
631755	3.75369
631762	3.11823
631767	3.67488
631777	3.6133
631786	3.77586
631826	5.49754
631861	2.55911
631865	3.07882
631896	2.71429
631930	2.46552
631996	2.33744
632178	3.19212
632183	0.00738916
632190	0.0320197
632194	0.0689655
632196	0.0221675
632203	0.00738916
632206	0
632231	0.00738916
632244	0
632246	0.0394089
632252	0.0320197
632254	0.179803
632264	0.280788
632281	0.110837
632284	0.12069
632291	0.258621
632298	0.628079
632309	0.00985222
632314	0.00985222
632320	1.55419
632322	0.376847
632330	0.477833
632357	0.3867
632367	0.679803
632374	0.29064
632377	0.140394
632382	0.192118
632387	0.12069
632395	0.0320197
632397	0.0147783
632398	0.100985
632403	0.0738916
632405	0.0492611
632413	0.283251
632414	0.0492611
632418	0.29803
632433	0
632443	0
632462	0.00246305
632477	0
632493	0.226601
632515	0.507389
632516	0.310345
632524	0.985222
632547	0.418719
632548	0.401478
632549	0.849754
632563	0.0665025
632569	0.564039
632570	0
632580	0.258621
632589	0
632596	0.327586
632614	0.0172414
632615	1.47291
632641	0.352217
632654	0.70936
632666	0.381773
632670	2.78325
632688	1.07882
632689	2.35222
632690	1.30049
632700	1.57389
632705	3.36946
632708	1.53448
632709	1.42611
632710	1.93596
632711	1.37192
632716	0.623153
632739	0.615764
632757	2.14532
632767	0.273399
632797	0.253695
632798	1.99015
632806	0.268473
632811	0.320197
632831	0.990148
632837	0.110837
632838	0.110837
632841	0.381773
632844	0
632849	0.421182
632860	0
632861	0
632864	0.103448
632901	0.110837
632908	0.623153
632928	0.0517241
632956	0.246305
632973	0.00738916
632984	0.0763547
633003	0.00738916
633011	0.0147783
633018	0.00738916
633022	0.192118
633025	0.995074
633042	0.283251
633050	0.288177
633055	0.891626
633086	0.399015
633093	0.0147783
633108	0.0147783
633139	0.421182
633140	0.0147783
633144	0.00738916
633151	1.7069
633160	0.692118
633178	0.389163
633183	0.480296
633196	1.18719
633202	1.18966
633211	0.736453
633225	0.79064
633226	0.869458
633238	0.770936
633267	2.49507
633285	0
633289	0
633307	1.02709
633321	0.0147783
633329	0
633330	0
633331	0.0147783
633338	0
633343	0.384236
633346	0.325123
633371	0.187192
633377	0.903941
633383	0.187192
633388	0.940887
633393	0
633394	0
633397	1.71182
633420	0.224138
633428	0.258621
633437	0.623153
633441	1.44828
633458	0
633459	0
633468	2.06158
633480	2.13547
633481	1.85961
633482	1.90887
633483	2.06158
633500	1.85961
633504	1.95813
633505	2.24384
633548	1.38424
633552	0.29803
633568	0.0246305
633570	0.00492611
633582	1.29557
633588	1
633591	1.7734
633613	2.78325
633615	2.21675
633620	2.21675
633627	2.33498
633635	2.2266
633653	2.8202
633673	0.0615764
633675	0.211823
633686	0.14532
633690	0.70936
633691	0.536946
633710	1.21675
633735	0.603448
633740	0.536946
633742	1.20443
633746	0.603448
633752	0.0123153
633756	0.0394089
633759	0.876847
633761	0.652709
633764	0.231527
633781	0.199507
633794	1.93103
633798	0
633801	0
633804	0.568966
633817	1.02709
633825	0.347291
633828	0.58867
633830	3.24138
633834	1.60837
633835	1.7931
633847	2.64532
633866	2.00739
633869	1.94089
633878	3.08621
633890	1.57143
633912	1.52956
633920	1.96305
633925	1.36207
633930	0.529557
633934	0.990148
633940	0.46798
633942	0.421182
633947	0.568966
633954	1.31034
633961	0
633969	0
633974	0.224138
633976	0
633984	0
633993	1.24384
633994	1.95567
634027	1.3867
634031	1.3867
634049	2.82759
634056	1.22167
634073	1.22167
634080	1.98768
634087	0.197044
634093	0.268473
634094	0.150246
634095	0.133005
634100	0.320197
634101	0.123153
634118	0.0689655
634120	0.512315
634122	0.0295567
634137	0.418719
634138	0.0935961
634151	0.0295567
634152	0.0418719
634160	0.044335
634164	0.0147783
634165	0.0147783
634170	0.08867
634171	0.327586
634172	0.0246305
634187	0.0369458
634207	0.926108
634223	0
634225	0
634227	1.14778
634240	0
634249	1.10099
634257	0.224138
634261	0.258621
634262	0.421182
634264	0.423645
634272	0
634277	1.77833
634279	1.83005
634286	1.71921
634289	1.72414
634294	1.82759
634304	1.96305
634312	1.19704
634314	1.84975
634326	0.559113
634327	0.421182
634329	0.938424
634333	0.470443
634334	0.571429
634335	0.00246305
634336	0
634345	0
634347	1.26847
634348	0.455665
634361	0.394089
634362	1.45567
634363	0.605911
634375	1.14286
634397	0.633005
634399	0.512315
634411	0.793103
634412	0.293103
634417	0.23399
634435	0.182266
634442	0.123153
634456	0.103448
634461	0.694581
634473	0.349754
634516	0.495074
634521	1.02463
634525	0.29803
634527	0.630542
634534	0
634540	0.224138
634555	0
634556	0.568966
634572	0
634576	0.0369458
634579	0
634597	0.100985
634631	0.815271
634635	0.931034
634641	0.788177
634648	0.697044
634667	0.837438
634674	1.40394
634680	0.125616
634686	0.08867
634689	0.246305
634694	0.135468
634700	0.216749
634707	0.0147783
634716	0
634717	0.263547
634718	0.0394089
634719	0.0320197
634728	0.046798
634730	0.844828
634731	0.716749
634732	1.26601
634733	0.665025
634736	0.615764
634737	1.42365
634738	0.736453
634756	1.65271
634757	1.96552
634771	1.78079
634802	3.15517
634822	2.10099
634826	2.24877
634837	2.10591
634869	2.25862
634928	0.70936
634952	0.305419
634969	1.05419
634978	0.312808
635005	0.312808
635010	0.448276
635015	0.35468
635021	0.458128
635044	0.179803
635078	0.044335
635094	0
635097	0.162562
635123	0
635129	0
635148	0
635163	0.352217
635204	0.662562
635205	0.35468
635213	0.527094
635286	0.603448
635301	0.408867
635312	0
635335	0.0295567
635363	0.554187
635368	0.0837438
635370	0.0517241
635372	0.541872
635375	1.55172
635377	0.699507
635383	0.699507
635384	0.699507
635385	1.39409
635407	0.118227
635427	0.0492611
635481	0.305419
635494	0.0615764
635505	0.0960591
635507	0.00246305
635570	0.00738916
635572	0.00985222
635588	0.00985222
635596	0.0221675
635605	0.20197
635634	0.110837
635641	0.221675
635653	0.229064
635656	0.408867
635660	0.256158
635679	2.36453
635689	1.54433
635695	1.76108
635708	1.72906
635718	1.94089
635722	1.30296
635726	1.34483
635729	0
635732	0
635738	0.334975
635739	0
635747	0.721675
635764	0.682266
635784	0.258621
635793	0.224138
635802	0.842365
635819	0.0246305
635838	0
635850	0.00246305
635851	0.0246305
635860	1.10837
635870	0.694581
635872	0.647783
635920	0.583744
635932	1.19704
635940	0.0541872
635944	0
635946	0
635954	0.00985222
635960	0
635982	0
635983	0
635988	0.628079
636035	0.403941
636049	0.403941
636052	0.672414
636069	0.44335
636072	0.465517
636097	0.490148
636105	0.384236
636124	0.534483
636144	0.110837
636160	0.108374
636170	0.605911
636173	0.0738916
636195	0.105911
636218	0.125616
636226	0
636229	0.00492611
636247	0.00738916
636250	0
636254	5.82759
636314	4.85714
636320	4.85714
636341	5.39409
636357	4.48522
636381	3.62562
636389	3.16749
636390	2.29557
636409	2.57143
636447	2.24877
636468	0.972906
636704	0.830049
636728	1.16995
636731	0.0665025
636744	0.0172414
636776	0.0172414
636826	0.0665025
636836	0.00738916
636890	0.0147783
636949	0.0566502
636995	0.137931
637000	0.963054
637009	0.866995
637013	1.07882
637020	0.96798
637021	1.12069
637035	1.00739
637059	1.03941
637111	1.14039
637114	0
637128	0
637129	0
637153	0.0738916
637184	0.0517241
637211	0.0369458
637212	0.0369458
637213	0.874384
637220	0.280788
637222	0.366995
637241	0.5
637280	0.586207
637296	0.0541872
637305	0.0295567
637308	0
637314	0
637348	0
637352	0
637367	0
637373	0.384236
637434	0.908867
637456	0.445813
637467	0.376847
637472	4.32759
637473	2.9064
637477	3.21182
637488	2.97044
637499	3.10591
637512	2.93842
637531	3.39901
637537	2.50246
637540	0.561576
637547	1.64532
637573	0.985222
637583	1.87931
637603	1.63547
637616	2.05665
637633	1.48522
637637	1.32266
637642	2.00246
637657	0.682266
637686	0.00246305
637692	0.00246305
637702	0.73399
637708	0.837438
637710	0.70197
637721	2.29064
637727	1.74384
637728	2.13054
637740	1.94581
637744	1.63054
637766	2.65764
637773	0.32266
637790	1.27094
637822	0.583744
637837	0.859606
637843	0.667488
637854	0.667488
637885	0.866995
637901	1.83251
637960	0.568966
637961	0.568966
637971	0.800493
637976	1.79064
637981	0.00492611
637992	0.00246305
637999	0.682266
638001	0.091133
638022	0.0935961
638025	1.12562
638027	0.273399
638038	0.435961
638045	0.445813
638053	0.334975
638057	0.0591133
638059	0.0369458
638063	0.0369458
638068	0.0147783
638083	0.0369458
638097	0
638117	0
638158	0.0738916
638339	0
638373	0.0197044
638380	0.0295567
638402	0.0394089
638414	0.0492611
638434	0.248768
638489	0.0394089
638502	0.0492611
638558	0.480296
638645	0
638703	0.0738916
638717	0.800493
638724	0.0246305
638738	0.0246305
638745	1.81281
638765	0.118227
638769	2.9064
638817	2.11576
638835	1.9803
638840	1.95567
638864	2.22906
638904	2.21429
638905	3.28571
638947	1.49261
638969	2.23399
638974	1.98276
639005	1.5197
639023	2.34483
639055	1.33251
639062	1.4064
639065	1.7069
639078	0
639086	0.135468
639088	0.357143
639092	0.0738916
639113	0.0985222
639130	0.596059
639132	0.12069
639134	0.573892
639140	0.044335
639144	0.0689655
639161	2.63054
639163	1.18966
639164	1.8202
639172	1.86453
639174	1.56158
639192	1.47291
639211	4.57882
639216	1.58867
639217	3.78818
639239	3.13547
639312	3.24877
639320	3.25616
639323	3.3399
639333	2.73645
639358	3.48276
639360	1.99754
639372	0.359606
639474	0.70197
639477	0
639482	1.97537
639501	0.852217
639514	0.869458
639540	1
639550	1.60099
639557	0.172414
639621	0.00246305
639669	0
639674	0.0517241
639681	0.00246305
639685	1.22906
639697	0.214286
639717	0.214286
639782	1.29557
639801	0.29803
639816	0.23399
639879	1.25369
639884	2.53941
639914	2.06158
640005	1.78325
640008	1.70197
640020	4.98522
640123	3.14286
640163	2.82759
640166	2.87192
640189	3.0197
640198	2.73645
640222	2.69704
640266	2.30788
640331	2.25862
640338	3.68719
640343	0.103448
640347	0.788177
640349	0.00738916
640351	1.96552
640359	1.25616
640387	1.85961
640394	1.59113
640395	1.93842
640419	1.4064
640439	1.71675
640441	1.12315
640448	0.00738916
640468	1.31281
640474	0.647783
640493	0.679803
640506	0.591133
640511	0.972906
640525	2.00985
640527	1.16749
640550	1.14286
640553	1.57389
640574	1.18473
640588	1.31281
640605	1.75123
640619	3.5
640626	2.09113
640627	2.04187
640632	2.28818
640643	2.30542
640650	1.867
640663	1.69212
640673	2.02463
640675	1.03941
640689	0.751232
640693	1.14286
640703	1.11084
640709	1.75862
640724	1.67734
640726	2.14778
640730	1.44089
640742	1.56404
640752	2.06897
640754	0.79803
640759	0.224138
640797	0.985222
640798	0.211823
640811	0.497537
640822	0.679803
640849	0.640394
640905	2.22414
640907	1.15764
640909	1.22906
640944	1.32512
640951	3.04926
641004	0.834975
641032	1.03448
641062	0.876847
641070	0.894089
641071	2.03202
641072	0.206897
641077	0.17734
641087	0.916256
641089	0
641090	0.935961
641092	0.711823
641095	2.51232
641130	1.97783
641141	1.81773
641151	1.87931
641159	1.87931
641165	5.71429
641167	2.10591
641168	2.63793
641171	2.64286
641173	3.18719
641175	2.60591
641178	2.78079
641182	1.86207
641183	2.48276
641192	0.406404
641193	0.263547
641196	0.241379
641206	0.0566502
641208	0.204433
641220	0.534483
641224	0.0418719
641244	0.152709
641249	0.00492611
641281	0.00246305
641282	0.258621
641284	0.00246305
641289	1.37192
641295	0.421182
641296	0.635468
641306	0.945813
641308	0.524631
641311	1.17241
641317	0.115764
641320	0.187192
641357	0.667488
641361	0.894089
641388	0.330049
641396	0.435961
641402	0.862069
641403	0.285714
641419	0.58867
641421	0.167488
641425	0.12069
641426	0.268473
641431	0
641434	0.0147783
641435	0
641440	0.00246305
641450	0.0541872
641453	1.52217
641463	0.694581
641471	0.825123
641475	0.694581
641477	1.37438
641495	0.00985222
641512	0.0123153
641520	1.1133
641524	0.53202
641529	0.810345
641531	0.470443
641536	3.06404
641540	1.23399
641545	1.75862
641551	1.69458
641558	2.62808
641576	2.43842
641580	2.38177
641621	1.97291
641626	1.78818
641631	1.98276
641674	1.33005
641680	0
641691	0.135468
641712	0.00492611
641721	0.00246305
641722	0.376847
641735	0.00738916
641741	2.65517
641743	1.51478
641751	1.41379
641765	2.5197
641776	1.68966
641797	1.51478
641832	2.00246
641833	0.401478
641834	0.0147783
641838	0
641839	0
641856	0.0394089
641859	0
641873	0
641874	0
641880	0
641881	0
641883	0.662562
641893	1.88177
641904	1.23892
641905	1.3399
641911	1.46552
641934	1.52217
641935	1.29064
641936	0.00246305
641940	0.512315
641942	0
641946	0.0172414
641955	0.293103
642010	0.0147783
642034	0.741379
642048	0.312808
642049	0.396552
642050	0.315271
642053	0.539409
642060	0.206897
642075	0.0566502
642076	0.357143
642078	0.108374
642087	1.13793
642097	0.608374
642143	1.50246
642150	1.49015
642151	1.17488
642156	2.04433
642174	1.95567
642179	0.931034
642185	1.02463
642187	1.21429
642201	0.371921
642216	0.401478
642224	0.103448
642225	0.08867
642235	0.428571
642239	0.0788177
642240	0.00246305
642242	0.00738916
642258	0.0689655
642276	0.00246305
642310	0.869458
642325	0.0738916
642326	0.0615764
642328	1.29803
642329	0.135468
642351	0.359606
642352	0.12069
642379	0.0615764
642391	0.704433
642397	2.38424
642400	2.75369
642429	5.4335
642434	4.51232
642471	5.01478
642488	5.00985
642504	4.82759
642536	5.23892
642542	4.76355
642543	4.54187
642562	4.77094
642568	3.92611
642577	5.87931
642582	1.56404
642586	2.03695
642599	1.55665
642600	1.61576
642602	2.02709
642603	0.770936
642606	0.408867
642608	0.605911
642614	0.834975
642623	1.68473
642628	0.608374
642630	0.564039
642639	0.608374
642642	3.00246
642649	1.17488
642655	1.31281
642670	2.04926
642690	1.18473
642728	1.10345
642730	2.70443
642734	0
642742	0
642769	1.79557
642778	1.02463
642804	1.02463
642814	1.12315
642842	1.53941
642872	1.12315
642884	0
642906	0
642915	2.04187
642939	0.623153
642980	0.679803
642985	0.864532
642994	2.72906
642997	0.67734
642998	2.10591
642999	1.16502
643008	1.07635
643015	1.21921
643031	1.71429
643033	0.0123153
643044	0.00738916
643070	0.00738916
643072	0.29803
643077	0.00492611
643081	0.00492611
643120	1.54926
643148	0
643170	0
643196	0.568966
643198	0.00246305
643203	0
643204	0
643212	0.0197044
643227	0
643240	0.174877
643276	0.906404
643277	0.692118
643278	0.642857
643282	0.551724
643283	2.77833
643289	0.421182
643293	0.421182
643304	1.26601
643318	0.62069
643333	2.23399
643336	1.2069
643337	1.25616
643353	1.33251
643360	1.41872
643363	1.4532
643365	0.517241
643370	0
643377	0
643387	0.541872
643423	0
643431	0.482759
643447	1.28079
643448	0.485222
643455	0.485222
643462	2.40148
643463	0.689655
643465	0.576355
643484	1.52217
643502	0.802956
643508	0.426108
643524	0.672414
643557	0.0369458
643569	1.95567
643586	1.33498
643587	1.33498
643591	1.57143
643594	1.25616
643596	3.69458
643614	1.0936
643621	1.02217
643631	0.921182
643632	1.367
643634	1.60591
643642	0.741379
643655	0.950739
643656	0.79803
643659	2.34236
643661	0.403941
643664	0.403941
643677	1.43103
643684	0.359606
643701	0.389163
643708	0.103448
643716	0.0862069
643718	0.125616
643720	0.852217
643744	0.0837438
643756	0.0935961
643763	0.815271
643775	0.384236
643779	0
643782	0
643789	0.871921
643799	0
643829	0
643835	1.41379
643836	0.492611
643854	0.554187
643855	0.586207
643856	0.928571
643864	0.160099
643866	0
643868	0.0147783
643877	0.270936
643885	0.0615764
643886	0.334975
643895	0.160099
643898	0.0738916
643900	0.273399
643902	0.310345
643908	0.376847
643909	0.20936
643918	0.347291
643924	1.61084
643933	0.541872
643939	0.504926
643940	1.40887
643956	0.692118
643957	3.02709
643966	2.20443
643979	2.8399
643984	2.38424
643985	2.39901
643988	2.40887
643991	2.52463
643992	3.12069
644000	0.0812808
644009	1.84729
644016	1.04187
644018	3.82512
644028	3.05419
644033	3.133
644086	3.44335
644089	3.17488
644120	3.10837
644152	2.94089
644166	3.50246
644174	2.91379
644199	1.40394
644200	1.40394
644203	1.46552
644209	1.9803
644210	1.68966
644214	1.44828
644248	1.367
644261	1.07143
644308	2.37931
644315	0.150246
644320	0.100985
644342	1.95813
644382	0.719212
644385	1.83498
644409	2.48522
644419	1.91133
644437	1.91133
644440	1.99754
644444	4.26108
644448	0.91133
644450	0.825123
644459	1.55665
644567	0.825123
644581	0.953202
644602	0.229064
644609	0.268473
644675	0.566502
644682	0.14532
644684	0.866995
644722	0.23399
644770	0.162562
644792	1.28079
644906	0.0369458
644928	0.0295567
644938	0.931034
644955	1.03695
645030	1.80296
645039	1.5468
645055	1.5
645065	1.38177
645076	2.09606
645077	0.403941
645087	0.46798
645104	0.470443
645115	0.657635
645133	0.263547
645140	0.455665
645167	0.783251
645184	0.251232
645188	0.216749
645191	1.78818
645201	0.187192
645220	0.226601
645222	0.440887
645241	0.251232
645243	0.26601
645295	0.357143
645297	0.652709
645299	0.546798
645331	0.236453
645332	1.40887
645343	0.165025
645362	1.29557
645397	0.647783
645418	0.815271
645426	0.997537
645430	0.842365
645460	2.14778
645493	0.985222
645506	0.746305
645507	1.03448
645508	2.15025
645512	0.55665
645552	1.18473
645554	0.955665
645556	0.741379
645561	0.785714
645572	2.96798
645574	1
645580	1.08128
645595	1.34483
645651	0.931034
645683	3.33251
645685	1.01478
645707	0.699507
645715	0.751232
645754	1.61576
645780	0.206897
645797	0.206897
645800	0.662562
645802	0.130542
645803	0.366995
645806	0.14532
645810	2.42365
645814	0.568966
645818	0.618227
645824	1.07635
645828	1.48276
645835	0.100985
645837	0.268473
645843	0.1133
645856	0.630542
645857	0.0591133
645869	0.339901
645880	0.541872
645883	0.534483
645918	0.362069
645921	1.0197
645922	0.327586
645923	1.61823
645926	0.460591
645928	0.70197
645930	0.549261
645932	0.586207
645934	1.37438
645941	0.0665025
645942	0.140394
645951	0.512315
645952	0.0960591
645962	0.736453
645975	0.246305
645978	0.839901
645999	0.512315
646006	0.662562
646011	0.805419
646026	0.248768
646034	0.706897
646051	0.0566502
646054	0.00492611
646066	0.044335
646073	0.273399
646079	0.435961
646092	1.05172
646103	1.5665
646104	1.25616
646105	1.5197
646107	1.84483
646125	1.28079
646131	1.28079
646132	1.76108
646133	1.60591
646151	2.83498
646155	1.16256
646158	1.16256
646179	1.34729
646197	1.73153
646216	0
646242	0
646264	0
646265	0.08867
646303	0.0738916
646305	0.960591
646307	0.364532
646308	0.32266
646322	2.53941
646326	0.359606
646349	0.359606
646368	1.15271
646375	0.08867
646376	0.0763547
646396	0.142857
646404	1.69704
646473	1.56158
646492	1.60591
646500	2.62808
646508	2.50246
646509	2.65764
646517	2.24138
646531	2.37685
646545	2.11084
646548	1.73399
646557	3.35961
646561	0.87931
646567	0.788177
646570	1.24631
646573	1.37931
646576	0.862069
646591	0.788177
646592	1.47537
646602	0.219212
646633	0.00246305
646641	0.738916
646653	0.00246305
646676	0.729064
646681	0.0492611
646682	0.399015
646687	1.65271
646688	0.970443
646691	0.970443
646706	1.5197
646716	0.990148
646750	1.22414
646755	0.418719
646758	0.625616
646759	0.541872
646767	0.58867
646773	2.03202
646790	0.778325
646791	0.812808
646796	1.26601
646797	1.2069
646802	2.44828
646832	2.35961
646833	2.32512
646844	2.14532
646875	2.14532
646880	3.633
646894	1.48276
646906	1.44828
646914	1.09852
646934	1.31773
646939	0
646946	0
647017	0.150246
647019	0
647114	0.0369458
647120	0.729064
647126	0.633005
647139	1.33005
647160	0.753695
647195	1.62069
647196	0.536946
647197	1.93103
647200	0.0763547
647227	0.172414
647228	0.229064
647236	0.103448
647252	0.0147783
647304	0
647309	0
647352	0.0394089
647381	0
647384	0
647396	1.0468
647399	0.423645
647401	0.527094
647402	0.8867
647433	0.674877
647435	0.480296
647436	0.00246305
647451	0.00492611
647459	0.263547
647469	5.39163
647498	4.68966
647500	4.68966
647507	5.95813
647510	6.21675
647511	7.39163
647518	6.21182
647530	6.35714
647536	6.35961
647537	6.37192
647563	6.12069
647615	6.12069
647616	7.62808
647685	3.27094
647705	2.89163
647715	3.76847
647752	0.157635
647834	0.110837
647850	0.0394089
647866	0.0714286
647926	0.0738916
647927	0.0295567
647946	0.046798
647981	0.0320197
647985	0.608374
648044	0.37931
648050	0.371921
648060	0.403941
648066	0.401478
648102	0.534483
648196	0
648200	0
648236	0.0147783
648241	0
648269	0
648302	0.0147783
648348	0
648353	0
648373	0.110837
648377	0
648399	0
648400	0.325123
648423	0.162562
648431	0.162562
648447	0.162562
648451	0.679803
648468	0
648473	0
648474	0.35468
648512	0
648515	0
648533	0
648557	0
648569	0.0147783
648580	0
648584	0
648607	0
648622	0.110837
648627	0.00738916
648645	0
648651	0
648675	0.00738916
648676	0
648746	2.2069
648758	2.16995
648786	1.91872
648799	1.91872
648849	3.10345
648875	1.69704
648878	1.62069
648884	1.42857
648963	1.44828
648964	1.08621
648968	0.0960591
648996	0.261084
649046	0.295567
649052	1.50985
649071	1.00739
649079	1.75369
649108	1.12808
649125	1.12315
649144	4.01724
649185	2.02463
649188	1.64532
649192	1.82266
649196	2.38424
649198	2.06404
649200	1.36946
649204	1.76601
649208	0.719212
649230	0.889163
649244	0.985222
649298	0.330049
649311	0.258621
649321	0.598522
649353	0.20197
649356	0.778325
649397	0.618227
649401	2.18966
649436	1.38424
649446	1.47044
649472	2.17241
649474	1.34483
649475	4.26601
649478	2.1601
649483	2.71429
649497	2.35961
649498	2.41872
649508	2.73645
649516	2.71675
649527	0.864532
649531	0.344828
649588	0.564039
649598	0.0615764
649609	0.950739
649648	0.519704
649664	0.608374
649669	0.490148
649671	0.96798
649696	0.458128
649713	0.0615764
649719	0.0492611
649722	0.958128
649744	0.406404
649750	0.0862069
649767	0.192118
649768	0.839901
649777	0.568966
649816	0.295567
649826	0.192118
649834	1.39163
649848	0
649856	0
649862	0.3867
649870	0
649871	0.650246
649899	0.495074
649916	1.6798
649930	0.475369
649935	0.598522
649936	1.28571
649945	0.487685
649946	0.487685
649969	0.487685
649980	0.487685
649986	0.487685
649992	0.618227
650009	0.810345
650062	0.810345
650064	0.374384
650071	2.7931
650107	2.50246
650125	2.46552
650128	2.37685
650133	2.37685
650137	2.37685
650138	2.37685
650147	4.0468
650161	0.549261
650176	1.59113
650197	1.12562
650198	1.53941
650205	1.37685
650210	1.22167
650216	1.14286
650218	1.23399
650227	0.679803
650228	0.485222
650245	0.874384
650246	0.576355
650248	0.655172
650256	1.00739
650263	0.724138
650264	0.647783
650280	0.618227
650282	2.48522
650288	1.16502
650303	0.980296
650315	1.03941
650329	3.94335
650339	2.38916
650342	2.13054
650345	2.13054
650347	2.22906
650350	3.07143
650357	2.14532
650369	2.14532
650389	3.5468
650410	0.147783
650427	0.0369458
650457	0.238916
650477	0.310345
650488	0
650508	2.66256
650513	2.24877
650527	2.50739
650538	2.65025
650551	2.74631
650557	2.9532
650566	2.73153
650581	3.11084
650607	1.95567
650610	2.72414
650623	0.172414
650625	1.06404
650638	0.263547
650655	0.347291
650664	0.295567
650669	0.426108
650676	0.64532
650680	0.652709
650704	0.714286
650753	1.78325
650775	0.610837
650776	0.64532
650778	1.59606
650779	0.241379
650780	0.241379
650807	2.25369
650839	0.504926
650841	0.46798
650859	1.31281
650860	0.918719
650867	0.605911
650869	0.32266
650879	0.692118
650882	0.268473
650885	0.0788177
650886	0.0665025
650890	0.344828
650894	0.618227
650907	0.12069
650914	0.0541872
650918	0.485222
650921	0.79803
650927	0.669951
650930	2.76601
650942	1.89409
650973	2.0468
651011	2.10591
651032	2.2069
651035	1.83005
651061	1.52709
651081	1.56158
651104	0.70936
651113	0.768473
651246	0.70936
651256	1.37438
651277	0.165025
651300	1.42118
651305	0.896552
651335	1.0197
651348	1.42365
651381	1.49261
651386	1.15517
651407	1.13054
651408	2.22167
651432	2.64778
651464	2.1798
651572	1.97291
651584	3.29557
651590	6.47291
651602	4.14039
651630	4.49507
651635	4.74138
651681	4.64532
651709	4.55911
651744	4.61576
651777	4.05419
651779	4.08374
651801	5.43596
651818	1.02956
651856	2.28818
651857	0.416256
651894	0.416256
651925	5.81527
652018	3.96552
652098	3.90887
652105	3.90887
652106	4.56404
652120	4.61823
652143	4.39901
652183	4.47291
652209	4.26847
652233	3.96059
652270	4.26847
652272	0.448276
652282	0.795567
652292	0
652305	0.731527
652313	0.199507
652348	3.84483
652351	3.48522
652396	4.05665
652487	3.69951
652499	3.64532
652505	3.83251
652515	3.69951
652518	3.94089
652524	4.64532
652538	0.770936
652541	2.07882
652549	2.10345
652561	2.25123
652572	2.58374
652575	2.28079
652584	2.19458
652591	2.25616
652599	4.84975
652607	0.623153
652610	0.568966
652620	0.738916
652668	2.06897
652671	0.285714
652750	0.270936
652763	1.39901
652810	0.396552
652822	1.53202
652823	0.490148
652851	1.24384
652874	2
652880	1.17488
652881	1.0468
652888	1.15025
652889	1.71182
652891	0.0344828
652893	0.00492611
652912	0.682266
652915	0.00492611
652916	0.00492611
652925	0.00738916
652926	0
652933	0
652941	1.80542
652949	0.884236
652951	1.07882
652984	2.28079
652994	1.57389
653009	1.52217
653011	1.12069
653029	1.80049
653030	0
653035	0
653043	2.57389
653051	1.76601
653052	1.64039
653056	1.7931
653121	1.76601
653127	2.15764
653133	1.44089
653146	0
653152	0
653168	0.852217
653172	0.115764
653184	1.28325
653188	1.17734
653194	1.06404
653196	1.48276
653220	1.6601
653263	1.16995
653277	1.06158
653282	2.52956
653283	0
653291	0.0147783
653308	1.45813
653332	0.194581
653334	0.226601
653344	0.470443
653346	0.729064
653348	1.30542
653357	0.714286
653368	0.714286
653369	1.96059
653374	0.748768
653379	0.849754
653385	1.19458
653386	0.445813
653399	0.982759
653405	0
653414	0.396552
653427	0.817734
653443	0.874384
653449	0.704433
653479	0.694581
653484	4.1798
653494	2.05172
653497	1.99261
653501	2.1133
653510	2.10837
653514	1.88177
653518	2.50493
653539	0
653553	0.0270936
653574	2.19458
653575	1.40148
653581	1.40148
653583	1.40148
653594	2.23153
653623	1.00739
653641	1.03695
653669	1.4803
653680	0.738916
653682	0.738916
653686	0.800493
653693	1.44089
653715	0.00738916
653723	0.305419
653724	2.74138
653729	2.21429
653760	2.25123
653762	2.62315
653766	2.27094
653770	2.07882
653775	2.95813
653778	0.0517241
653779	0
653789	0
653808	0.135468
653817	0.0147783
653830	0.753695
653840	0.0665025
653848	1.44581
653855	0.586207
653890	1.13054
653893	0.608374
653894	0.598522
653944	1.08128
653960	0.554187
653974	0.219212
653998	0.246305
654019	1.19951
654029	0.544335
654032	0.529557
654035	0.399015
654039	2.0936
654045	0.0123153
654057	0.0123153
654069	0.881773
654072	0.0123153
654086	0.0837438
654088	0.100985
654131	0.0147783
654132	0.0492611
654146	1.73153
654156	1.32266
654160	1.26108
654162	2.50739
654163	1.6133
654167	2.01724
654171	1.90148
654187	2.02709
654205	2.83005
654209	1.06897
654210	1.06897
654220	1.86207
654223	0.0492611
654226	0.00985222
654229	0.00492611
654253	0.825123
654271	0.00985222
654278	0.00492611
654302	0
654343	0
654353	0
654362	0.416256
654379	0.800493
654381	0.118227
654421	0.1133
654424	3.09606
654425	0.871921
654433	0.871921
654442	1.0936
654449	3.35222
654460	0.763547
654477	0.788177
654506	0.997537
654519	1.22414
654523	0.157635
654525	0.147783
654526	0.0123153
654530	0.142857
654532	0
654533	0
654547	2.45567
654548	1.64039
654550	1.57389
654551	1.57389
654557	1.82512
654564	2.92118
654574	0.0738916
654581	0.0369458
654587	2.89163
654598	1.26847
654600	3.58128
654616	2.89163
654636	3.09852
654640	2.69951
654641	2.82266
654651	2.73153
654668	3.67488
654675	0.103448
654697	0.091133
654709	0.694581
654723	0.14532
654732	0.874384
654733	0.165025
654735	2.51478
654738	1.27094
654747	1.54926
654767	1.59113
654781	1.3202
654786	1.63547
654787	1.06158
654791	0.00246305
654793	0.539409
654794	0
654799	0
654801	1.10591
654824	1.60837
654829	1.35468
654840	1.61084
654862	1.43842
654866	1.22906
654884	3.19212
654914	0.302956
655012	2.01724
655017	1.05665
655037	1.71921
655042	0.869458
655047	1.03448
655048	1.78818
655052	0.243842
655067	0.62069
655082	0.0689655
655092	0.711823
655094	0
655095	0.62069
655102	0.684729
655104	1.25616
655127	1.05665
655128	0.916256
655145	1.24138
655174	0.901478
655187	0.785714
655189	0.881773
655228	0.955665
655236	0.0714286
655237	0.261084
655240	0.568966
655243	0.00246305
655245	0
655253	2.60345
655266	1.15764
655274	0.933498
655276	1.05172
655278	1.87931
655281	0.610837
655283	0.881773
655299	0
655302	0.0517241
655304	0
655316	0
655317	0.246305
655340	0.302956
655364	0.711823
655388	2.34483
655390	1.8867
655399	2.133
655402	2.29064
655413	1.86453
655420	1.86453
655426	2.38177
655435	0.881773
655459	1.08867
655512	0.224138
655522	0.258621
655536	0.864532
655546	1.02709
655559	0
655560	0
655605	0.763547
655618	0
655703	0.482759
655730	0
655739	1.00493
655763	1.46059
655792	0.889163
655823	0.982759
655824	1.0665
655862	2.08374
655865	0.0246305
655871	0
655872	0.716749
655881	0
655894	0.103448
655900	0
655924	0
655928	0.0665025
655946	0.0320197
655947	0.0197044
655951	1.14532
655960	0.362069
655970	0.539409
655990	0.337438
656012	0.672414
656020	0.275862
656030	0.1133
656056	0.1133
656059	2.02217
656096	0.960591
656103	0.940887
656171	1.54926
656173	0.918719
656184	0.948276
656200	1.20443
656204	1.12562
656213	0.938424
656249	1.04926
656288	0.716749
656300	3.11823
656321	1.37192
656323	1.94828
656355	2.18227
656381	1.83005
656431	2.04433
656435	1.52709
656436	1.73645
656447	0.12069
656464	0.421182
656477	2.73645
656490	1.94581
656494	1.94581
656529	1.94581
656532	2.00246
656536	2.64039
656550	1.23892
656567	0.847291
656571	1.5
656590	0.0221675
656604	0.0221675
656640	0.775862
656660	0.00492611
656688	0
656717	0
656724	0
656732	0
656740	0
656769	0.08867
656788	0
656800	0
656801	3.66749
656813	2.10099
656859	2.60345
656872	2.30296
656878	2.47044
656879	2.23399
656883	2.03695
656894	2.13547
656896	0.199507
656897	0.253695
656899	0.302956
656911	0.438424
656918	0.224138
656975	0.357143
656985	0.046798
656995	0.514778
657006	0.325123
657022	0.416256
657026	0.35468
657040	0.29803
657078	0.699507
657085	0.421182
657111	0.08867
657149	0.08867
657153	1.64778
657162	0.347291
657179	0.6133
657181	0.438424
657184	1.47783
657193	1.55419
657205	1.41379
657207	1.30049
657212	1.18227
657214	1.79064
657228	1.72414
657236	0.224138
657238	0.6133
657244	0.342365
657245	0.561576
657375	0.29803
657397	0.0738916
657402	0.0738916
657405	0.933498
657431	0.0172414
657464	0.0172414
657487	0.527094
657496	1.51478
657501	0.948276
657503	0.918719
657504	3.45813
657519	2.16749
657564	2.2069
657582	3.57389
657596	2.57143
657597	2.40887
657608	2.10345
657612	2.57635
657613	1.15271
657614	3.08374
657649	4.19951
657660	3.76108
657661	3.94828
657684	3.94828
657691	3.88916
657734	3.95567
657781	3.83744
657799	4.867
657817	0.647783
657818	0.711823
657833	0.672414
657852	0.593596
657853	1.92611
657872	0.475369
657875	0.512315
657876	0.512315
657895	2.96305
657896	1.867
657899	2.04187
657900	1.90887
657901	2.56404
657910	2.03202
657913	2.74384
657916	2.84236
657923	1.64039
657944	1.25616
657959	2.83744
657967	0.312808
657976	0.125616
658056	0.55665
658079	0.406404
658164	0.0492611
658245	0.133005
658289	0.773399
658386	1.42365
658459	1.02463
658499	1.3202
658505	0.955665
658578	1.55665
658613	1.68966
658630	0.738916
658632	0.738916
658641	0.79803
658643	2.42365
658783	0.256158
658796	0.596059
658817	0.258621
658828	0.963054
658843	0.20936
658905	0.549261
658967	0.187192
658969	1.50493
659006	0.0270936
659041	0.0394089
659055	1.133
659056	0.302956
659072	1.97044
659093	1.36207
659103	1.94089
659107	2.57389
659112	3.0936
659116	2.85468
659137	2.5665
659150	2.633
659159	3.69458
659165	1.76601
659178	1.43596
659179	1.61823
659181	0.783251
659188	0.731527
659203	1.69704
659217	1.58128
659218	1.97044
659221	2.22414
659230	2.70936
659235	2.53941
659247	2.45813
659254	3.79557
659265	2.90887
659299	3.43596
659306	3.21429
659322	3.23892
659326	2.60099
659330	3.85714
659339	0.53202
659342	0.935961
659346	0.472906
659349	0.896552
659350	0
659357	0.0763547
659365	0.0615764
659375	1.72167
659380	1.31527
659382	1.31527
659384	1.96305
659398	2.81527
659416	2.33744
659436	2.05172
659440	2.2266
659452	1.89409
659463	2.13793
659473	0.0812808
659475	0.133005
659476	1.03202
659491	0.874384
659498	1.17734
659522	0.970443
659552	0.881773
659566	1.80788
659569	1.25862
659583	0.413793
659599	0.29064
659606	1.71921
659608	0.0517241
659612	0.08867
659619	0
659622	0
659625	0
659632	0.918719
659636	0.0541872
659639	0.0788177
659644	2.08128
659646	0.243842
659655	0.684729
659681	0.253695
659684	1.12562
659687	0.125616
659710	1.23645
659718	0.160099
659761	0.194581
659776	1.2069
659778	0.133005
659785	0.0591133
659791	1.31034
659792	0.0418719
659794	0.044335
659807	0.463054
659814	0.0738916
659819	1.05665
659820	0.864532
659832	0.517241
659833	0.517241
659834	1.42118
659837	0
659859	1.28818
659879	0.682266
659885	0.87931
659914	0.972906
659920	0.788177
659924	3.08128
659925	1.60591
659938	1.25862
659940	1.25862
659950	2.38424
659954	0.990148
659963	2.48768
659967	0.236453
659972	0.236453
659986	0.748768
660007	0.221675
660010	0
660011	0.00246305
660024	0
660042	0.162562
660126	0.103448
660153	0.918719
660175	0.103448
660219	0.103448
660225	5.74138
660230	3.71429
660248	3.64778
660257	3.64778
660274	3.64778
660277	3.71921
660310	4.18227
660312	2.15764
660360	2.5665
660368	0.522167
660371	0.785714
660375	0.046798
660397	0.174877
660410	4.30788
660432	2.96552
660434	3.07389
660441	2.95813
660442	3.20197
660471	3.32266
660472	3.28571
660474	3.12808
660539	3.12808
660591	3.53941
660662	2.74631
660670	2.52709
660787	2.42857
660804	2.09113
660819	2.25862
660846	2.01478
660864	2.00493
660891	1.97537
660912	1.62562
660981	1.67734
660991	0.591133
660995	0.992611
661018	0.221675
661020	0.26601
661067	0.229064
661085	0.697044
661096	0.91133
661099	0.980296
661179	0.667488
661181	0.655172
661190	1.72906
661288	1.82512
661295	1.13793
661296	1.75123
661310	1.58621
661382	2.12315
661423	2.10099
661425	1.72906
661466	1.5936
661478	1.44335
661484	1.25616
661496	0
661500	0
661508	0
661513	0
661532	0.517241
661554	0
661559	0
661600	0.376847
661604	0
661608	0
661616	1.13054
661659	0
661666	0
661676	1.30788
661707	0.0665025
661733	0.0591133
661750	2.93103
661765	0.950739
661767	0.950739
661779	1.08128
661782	1.68966
661795	0.35468
661800	0.270936
661806	0
661813	0
661832	1.58621
661893	0.0147783
661902	0.00246305
661909	0.687192
661920	0.0172414
661921	0.00738916
661934	0.00492611
661993	0.504926
662020	0.0197044
662029	0.0197044
662044	0.408867
662046	0.0344828
662055	2.58374
662104	2.3399
662109	6.76847
662155	5.79557
662157	5.71675
662161	5.71675
662163	5.22414
662184	4.50985
662425	3.23399
662438	3.09606
662443	2.85468
662446	2.89409
662476	3.80049
662481	1.03695
662514	1.0936
662527	1.44581
662533	1.72167
662537	1.46059
662547	0.975369
662553	0.955665
662569	1.55911
662574	0.58867
662593	0.108374
662594	0.231527
662619	0.423645
662627	2.72414
662634	1.9803
662660	1.94828
662661	1.90887
662674	1.95567
662678	2.15271
662679	1.69704
662698	3.96552
662703	0.76601
662708	1.00246
662709	2.16256
662713	1.72414
662728	1.88177
662744	1.7266
662753	1.52463
662756	1.83005
662788	1.97291
662789	1.59852
662795	1.13793
662806	1.24877
662811	1.49261
662821	2.69212
662836	0.8867
662849	0.70197
662851	0.70197
662867	1.37192
662874	0.564039
662898	0.315271
662905	2.20197
662910	2.57143
662911	2.36453
662913	2.1798
662915	2.24631
662927	2.68966
662931	3.55911
662936	2.45074
662938	3.07143
662940	2.71675
662942	3.52217
663018	2.38177
663029	2.1798
663032	2.85714
663048	2.88916
663065	2.34729
663073	2.00246
663085	3.1133
663086	0.554187
663098	0.248768
663119	0.482759
663126	0.08867
663165	0.0369458
663207	0.258621
663210	0.0147783
663216	0.194581
663229	0.596059
663236	0.428571
663245	2.63547
663248	1.62315
663253	2.78079
663259	2.3202
663261	2.7069
663264	2.34483
663271	2.31034
663276	2.68227
663277	2.45074
663295	0.0714286
663297	0.738916
663303	0.00246305
663307	2.22167
663329	0.421182
663331	0.421182
663339	0.931034
663361	1.16256
663393	0.046798
663396	0.406404
663483	1
663506	0.908867
663601	0.623153
663603	0.302956
663669	0.435961
663670	0.362069
663689	1.21921
663742	1.5468
663813	1.25369
663815	1.22167
663851	1.26108
663860	1.7266
663886	0.583744
663891	0.0837438
663894	0.807882
663896	0.492611
663913	0.376847
663914	0.490148
663917	0.70197
663931	0.241379
663936	2.66256
663947	1.10345
663966	0.985222
663975	0.980296
663976	2.09606
664036	0.849754
664040	0.817734
664046	0.455665
664053	0.374384
664065	0.958128
664159	0.657635
664163	0.517241
664164	0.453202
664180	0.768473
664239	0.280788
664269	0.273399
664438	0.229064
664502	0.635468
664507	0.344828
664516	2.06897
664552	0.805419
664587	0.87931
664591	1.89409
664629	0.805419
664724	1.03202
664769	1.24138
664778	2.45567
664850	1.79064
664856	1.92857
664872	1.81773
664876	2.49507
664921	1.63793
664959	2.45074
664994	1.11823
664998	0.91133
664999	0.91133
665005	3.58374
665013	0.918719
665031	1.19458
665059	0.987685
665076	2.97537
665099	1.22414
665131	1.4064
665135	1.28079
665144	0.987685
665154	1.02463
665183	1.09606
665195	0.330049
665203	0
665227	0.135468
665248	2.57389
665279	2.00493
665284	3.22906
665300	3.11576
665322	3.05172
665327	3.0468
665344	2.99015
665375	3.41379
665397	1.99261
665403	1.27833
665414	0.719212
665460	1.18719
665475	0
665492	0
665500	0
665503	0.672414
665507	2.60099
665509	2.02956
665527	1.99015
665534	1.99754
665548	2.26601
665583	2.24631
665584	1.69951
665592	0
665595	0
665603	2.29803
665613	0.453202
665634	0.906404
665650	2.10591
665655	1.04187
665714	0.908867
665728	0.977833
665730	0.73399
665763	1.6601
665783	0.697044
665784	2.32266
665809	1.77586
665838	1.69212
665839	1.71921
665876	2.69951
665888	1.86207
665891	2.64039
666440	1.37685
666470	1.33498
666481	3.92365
666493	3.97783
666535	3.54926
666545	3.63547
666642	3.93103
666657	4.14286
666673	4.33498
666689	4.40148
666743	3.85222
666759	3.44335
666791	3.37192
666794	3.35714
666796	3.48276
666799	3.87192
666813	1.62069
666833	0.399015
666843	0.364532
666929	0.938424
666954	0.169951
666960	0.184729
667007	0.204433
667015	0.0862069
667027	0.194581
667029	0.137931
667084	0.1133
667086	0.310345
667088	0.278325
667092	0.258621
667101	0.258621
667103	0.258621
667119	0.295567
667127	0.238916
667130	0.0689655
667138	0
667148	0.110837
667166	0.463054
667212	0.214286
667219	1.05172
667235	0.295567
667255	4.19212
667267	3.19951
667271	2.9335
667289	3.25862
667314	3.8399
667323	3.47044
667333	2.97044
667336	2.91626
667343	4.03941
667416	0
667470	0.416256
667480	0
667485	0
667510	0.224138
667515	0.00738916
667520	0
667530	0
667559	0.00738916
667619	0.864532
667664	0
667684	0
667685	4.94581
667729	2.59113
667737	2.77833
667749	2.65517
667751	3.11823
667773	2.8867
667774	2.07143
667787	1.85222
667812	4.56158
667818	0.87931
667828	1.07389
667838	2.7931
667842	1.34483
667882	1.34483
667921	1.94335
667926	0.605911
667929	0.896552
667965	0.00985222
667979	0.00492611
668013	0
668024	1.38424
668118	0.972906
668132	1.85714
668165	2.2266
668185	1.75616
668188	1.56404
668190	1.56404
668268	2.24631
668331	0.561576
668434	0.0270936
668461	0.00246305
668510	0.00985222
668572	0.958128
668700	0.41133
668708	0.359606
668741	0.408867
668774	0.896552
668813	0.982759
668852	1.22906
668898	1.40148
668905	2.02709
669027	1.44089
669028	1.59852
669063	1.89655
669083	1.60099
669088	1.33251
669135	1.87192
669227	2.27833
669255	1.24384
669335	1.25123
669339	1.60345
669365	3.18719
669436	2.42857
669445	2.32512
669467	2.45567
669497	3
669499	1.2734
669500	3.27833
669613	3.10345
669642	2.73892
669649	3.41379
669657	4.56897
669710	3.80542
669714	3.80542
669742	8.96552
669748	7.00985
669758	6.86453
669763	6.86453
669764	6.86453
669780	6.92365
669802	7.11576
669820	6.03448
669822	6.15025
669823	4.28571
669831	4.28571
669832	4.90887
669882	0.687192
669905	0.00738916
669909	0.00738916
669996	0.682266
670018	0.0147783
670024	0.189655
670069	0.135468
670091	0.0246305
670094	0.162562
670104	0.172414
670134	2.0197
670148	1.60837
670153	1.55665
670160	1.55665
670166	1.55665
670259	1.65764
670273	1.87438
670286	0.00738916
670288	0
670309	0
670317	0.00738916
670389	0
670400	0.221675
670401	0.110837
670428	0.224138
670434	0.110837
670441	0.221675
670443	0.00738916
670447	1.60099
670455	0.802956
670461	0.802956
670472	0.802956
670496	1.60345
670515	0.504926
670569	0.79064
670573	0.751232
670593	0.788177
670596	0.692118
670599	0.672414
670607	0.647783
670608	0.536946
670613	2.0197
670633	1.65517
670635	2.31773
670719	1.96798
670720	1.92118
670918	2.17734
670993	1.57635
670998	0.238916
671021	0.194581
671028	0.761084
671046	0.160099
671064	0.448276
671128	0.519704
671144	0.711823
671162	1.71921
671186	1.33005
671188	1.80788
671198	1.98768
671203	1.85468
671205	2.57143
671237	2.52217
671392	4.59606
671440	2.5
671491	2.5197
671493	2.38177
671686	2.32266
671744	4.81034
671784	2.97044
671798	1.97537
671806	2.42611
671820	2
671850	1.867
671860	5.73399
671862	2.33744
671866	2.53448
671898	2.86453
671910	2.52956
671916	3.19704
671997	2.68473
672040	1.90887
672042	1.95567
672085	3.2069
672163	0.605911
672189	0.605911
672219	1.867
672322	1.65271
672358	1.83498
672390	1.59852
672395	1.55172
672417	1.69951
672455	2.18473
672468	0.204433
672469	0.155172
672477	0.332512
672479	0.169951
672495	0.155172
672518	1.21429
672561	4.37192
672570	3.63054
672580	4.367
672598	4.65025
672599	4.2266
672600	4.2266
672611	4.2266
672615	5.4532
672616	4.50985
672636	4.42611
672639	4.14286
672643	4.87192
672644	4.6798
672650	3.9532
672659	4.41133
672666	5.47291
672678	5.82759
672712	5.5936
672752	6.25862
672765	5.43596
672773	4.98276
672793	4.15764
672819	4.55172
672829	2.29803
672847	1.84729
672848	1.2931
672861	0.0935961
672866	0.0738916
672871	2.25123
672872	0.864532
672873	1.14532
672904	0.844828
672917	3.34236
672919	1.27833
672920	1.84483
672921	1.37931
672941	1.37931
672971	3.6798
672973	0.623153
672977	0.623153
672982	0.623153
672990	1.72167
672998	0
673010	0.224138
673012	0.0714286
673047	1.13054
673059	0.0517241
673062	0.0320197
673070	0.894089
673072	0.0295567
673095	0.00738916
673099	1.57143
673107	0.704433
673110	0.704433
673112	0.889163
673116	2.7266
673117	0.0344828
673122	0.044335
673123	1.40148
673124	0.00985222
673125	0.403941
673144	0.0788177
673159	0.0295567
673172	0.29803
673179	0.137931
673180	0.307882
673192	0.199507
673197	1.06404
673202	0.593596
673203	0.495074
673213	0.770936
673216	0.6133
673223	0.189655
673252	0.330049
673253	0.12069
673274	1.2931
673276	0.426108
673280	0.426108
673310	2.06897
673317	0.460591
673342	0.477833
673345	0.731527
673348	0.564039
673350	0.903941
673359	0.512315
673363	3.23645
673366	1.90394
673377	2.43103
673379	4.0468
673387	3.05665
673391	4.03448
673404	3.63547
673412	4.00739
673436	3.48522
673437	3.33005
673446	4.12069
673453	1.37438
673470	0.184729
673473	0
673485	0.817734
673488	0.295567
673489	0.295567
673502	0.258621
673507	0.73399
673509	0.226601
673510	0.20197
673515	0.583744
673538	0.174877
673557	0.248768
673575	0.0714286
673594	0
673596	0.0812808
673631	0.0665025
673632	0.401478
673647	0.135468
673656	0.162562
673668	0.571429
673699	1.01724
673700	0.165025
673709	0.187192
673746	1.62069
673751	0
673767	0
673770	0.00246305
673771	0
673783	0.246305
673792	1.20443
673806	1.81034
673818	1.66256
673826	1.46059
673827	1.37192
673839	2.21921
673846	0.763547
673849	0.366995
673852	0.310345
673853	0.211823
673860	0.997537
673861	0
673868	0
673875	0.662562
673895	0.362069
673896	1.19458
673916	0.357143
673918	0.389163
673919	0.894089
673933	0.283251
674006	0.162562
674014	0.135468
674039	0.135468
674046	0.327586
674067	0.87931
674069	0.0591133
674072	0.044335
674088	1.11084
674089	0.184729
674094	0.00738916
674110	0.224138
674111	1.37438
674123	0.864532
674169	0.623153
674171	0.623153
674188	1.48768
674189	0
674193	0
674203	0
674227	0
674228	0
674238	0.0197044
674249	0.0295567
674257	1.0936
674258	0.344828
674264	0.408867
674270	0.381773
674279	0.674877
674294	0
674295	0
674300	0.0246305
674302	0
674303	0.541872
674338	0.487685
674351	2.09852
674360	1.16256
674379	0.977833
674380	0.977833
674381	2.28818
674382	0
674386	0
674392	0.921182
674413	0.807882
674416	0.524631
674420	0.475369
674425	3.06158
674436	0.142857
674439	0.142857
674444	0.871921
674456	0.246305
674464	0.00246305
674466	0
674467	0
674483	0.37931
674484	0
674486	0
674487	0.12069
674495	0.0960591
674498	1.79064
674503	0.918719
674513	0.85468
674514	1.28571
674531	1.90887
674536	1.54187
674545	1.34975
674552	1.45074
674554	0.866995
674569	0.903941
674574	0.96798
674579	1.01478
674617	0.426108
674672	0.421182
674685	2.19951
674696	2.09606
674712	2.03202
674728	2.62562
674729	2.57389
674740	1.97291
674743	1.91133
674745	1.28818
674754	1.14286
674786	2.04187
674798	0.780788
674826	1.36946
674854	1.37438
674859	1.30296
674895	0.758621
674910	1.35714
674919	2.61084
675538	1.93103
675539	1.74138
675604	1.45813
675613	1.17734
675618	1.40148
675643	1.92611
675655	1.26355
675660	1.13793
675667	1.01232
675672	1.27833
675673	0.736453
675674	0.0221675
675686	0.0221675
675695	1.49507
675714	1.04433
675739	0.576355
675744	0.576355
675747	0.82266
675749	0.953202
675766	0
675854	0.00246305
675887	0
675893	0.288177
675933	0.20197
675948	0.679803
675950	1.0468
675951	0.586207
675968	0.586207
675971	1.21675
675977	0.305419
676001	0.366995
676003	0.802956
676013	0.162562
676019	0.248768
676026	0.963054
676044	0.211823
676046	0.327586
676048	0.435961
676050	0.278325
676062	0.359606
676096	0.211823
676181	0.150246
676187	0.137931
676199	0.524631
676222	0.374384
676254	1.50493
676255	4.33498
676271	3.44581
676277	3.3867
676387	3.39901
676389	3.0468
676492	3.37685
676528	2.26355
676540	1.84975
676573	3.61576
676638	2.17488
676649	2.19704
676724	3.73892
676762	2.92857
676766	2.77586
676788	3.34729
676809	3.28325
676817	4.24631
676831	2.08374
676889	3.07635
676953	2.04433
676954	2.12562
677020	6.89409
677027	6.14039
677042	5.87931
677048	5.82266
677065	5.76601
677070	5.70936
677075	6.15764
677097	5.9064
677101	4.82512
677974	5.16995
677987	4.25369
678010	3.13054
678019	3.867
678065	1.43596
678152	0.64532
678183	1.16995
678246	1.02217
678329	0.6133
678436	1.11823
678442	1.44581
679125	1.51232
679136	0.871921
679176	0.903941
679208	0.830049
679234	0.711823
679317	0.650246
679319	1.29557
679375	0.684729
679383	0.566502
679500	0.697044
679544	0.714286
679584	0.756158
679678	0.935961
679764	5.28079
679787	4.26355
679788	4.26355
679797	4.26355
679798	4.26355
679799	4.26355
679905	4.33005
679925	5.31527
679943	0.576355
679984	0.509852
679986	0.729064
680043	0.652709
680062	1.99507
680071	1.10099
680075	1.0665
680080	5.35222
680099	4.35961
680106	6.81281
680121	8.90887
680243	8.60099
680250	8.60099
680258	8.60099
680269	8.60099
680273	8.66995
680277	8.60099
680290	8.60099
680310	8.66995
680311	7.3399
680351	9.11084
683521	1.53202
683571	0.894089
683663	1.78325
683666	1.36946
683741	2.31034
683936	1.72167
684743	1.71675
684798	1.61084
685073	2.18719
685110	4.49754
685381	2.89901
685391	2.89901
685402	2.89901
685415	2.95567
685466	3.64286
685500	2.24877
685520	2.60591
685540	3.01478
685674	3.07143
685684	2.79803
685697	2.79803
685698	2.79803
685706	5.133
685918	4.46059
685926	4.32266
685934	4.32266
685939	9.53448
685973	5.00739
686019	5.00739
686029	5.00739
686030	5.00739
686250	5.45074
686257	3.35714
686262	3.35714
686273	3.49754
686329	3.5
686331	0.987685
686363	1.07635
686382	1.04187
686422	1.2266
686467	0.812808
686497	0.864532
686554	0.985222
686561	0.243842
686599	0.224138
686607	0.20197
686617	0.20197
686633	0.231527
686705	0.29803
686796	0.285714
686818	0.512315
686873	0.423645
686885	0.403941
686890	0.403941
686897	0.403941
686899	0.433498
686916	0.418719
686930	0.418719
686933	0.704433
686965	0.827586
687063	0.953202
687135	0.736453
687145	0.852217
687170	2.22414
687213	2.26108
690972	3.01232
691135	1.57882
691196	4.28079
693250	3.3202
693287	3.05911
693302	2.83251
693320	2.25616
693335	1.5197
693352	1.97783
693359	1.00985
693361	1.25369
693366	0.374384
693378	0.219212
693394	0.524631
693398	0.219212
693401	0.635468
693419	0.00738916
693428	0.0123153
693456	0.135468
693457	0
693471	0.00246305
693477	0.110837
693478	0.140394
693489	0.133005
693493	0.133005
693498	2.62069
693507	1.76355
693511	1.76355
693516	1.76355
693527	7.20197
693544	4.66995
693548	5.65517
693575	5.9532
693612	5.94581
693614	5.74877
693620	6.46305
693682	7.22167
693780	7.16995
693950	4.55172
693984	5.39409
694717	4.65025
694718	5.52217
694824	5.62808
694981	4.90148
694983	3.48522
695449	2.98276
695495	2.93596
695505	2.47783
695509	1.16995
695878	1.25616
696152	3.74138
696476	4.46552
696676	3.74631
696680	3.99754
696727	4.29803
697058	3.96798
697138	3.43596
697339	5.13054
697477	2.38177
697657	2.29803
697786	2.38916
697865	2.6798
697995	2.4064
698105	2.9335
698241	2.81034
698502	2.07635
698533	1.84236
698567	1.7069
698578	1.77094
698622	1.00985
698627	0.662562
698628	0.662562
698636	0.987685
698641	0.608374
698649	0.623153
698659	0.502463
698664	0.817734
698671	1.00246
698690	0.935961
698702	0.960591
698717	0.960591
698723	2.1133
698872	2.52463
698873	1.7734
698888	1.80788
698894	2.18966
698959	5.71675
699124	5.71675
699141	5.17241
699325	5.16995
699346	5.16995
699373	5.32512
699705	5.75862
699873	5.68966
699875	6.95813
699887	5.7931
700063	5.19458
700372	6.36207
700373	5.52709
700714	5.28571
700784	5.27094
700791	4.8399
700795	5.13793
701043	5.66995
701098	4.99015
701217	5.9803
701409	5.28818
701427	5.83498
701491	5.62315
701503	6.47044
701619	5.49507
701675	5.50493
701695	5.6798
701794	5.87685
701806	5.94581
701873	5.85714
701888	5.51478
701923	5.35222
701982	6.08867
702046	5.15271
702187	4.79557
702243	3.82512
702260	3.74138
702487	3.50246
702489	3.34236
702964	3.58621
703091	4.19458
703278	3.50246
703285	3.28079
703287	4.06897
704109	4.9532
704255	5.35468
704286	4.69458
704345	5.57635
704388	5.21429
704553	4.94581
704554	5.57143
704570	5
704593	5.0468
704628	6.45567
704675	4.94828
704803	5.73892
704945	4.89409
705086	4.98522
705157	5.45813
705490	4.26601
705582	5.27094
705717	4.41133
705850	4.35961
705904	4.79803
705981	3.63054
706122	5.12562
706220	5.45813
706330	4.99261
706436	5.74631
706474	5.80788
706496	5.24877
706645	5.27586
706678	6.52463
706694	5.35961
706758	5.35961
706848	5.35961
706873	5.37192
706905	5.33005
706923	9.1798
707167	8.93596
707183	6.55419
707214	6.55419
707232	8.04433
707360	7.50246
707431	7.50246
707492	8.15517
707689	14.4212
707823	11.2414
708059	12.1921
708374	12.468
708394	12.2069
708447	11.2611
708448	10.6724
708663	10.2512
708665	9.47291
708689	9.13054
708721	10
708735	8.71182
708748	8.69458
708749	8.10837
708765	11.6158
708779	10.2365
708803	9.21429
708810	9.01478
708815	8.72167
708942	9.26847
708952	7.91626
708953	7.51724
708977	7.14532
709013	8.91626
709021	8.24384
709025	11.3695
709029	11.3005
709033	11.1182
709037	10.7931
709041	10.3867
709045	10.0222
709049	9.73399
709051	9.87931
709065	9.2734
709076	9.12069
709201	8.68473
709273	7.89409
709305	8.08621
709316	8.01232
709370	8.19704
709379	8.42857
709400	8.59113
709492	8.44581
709523	8.44581
709579	8.44581
709633	8.44581
709678	8.44581
710013	9.1601
710112	7.38916
710117	7.52956
710143	8.12069
710145	12.0246
710269	10.3892
710272	10.335
710273	10.335
710274	10.335
710434	11.2414
710442	10.0345
710459	10.0369
710504	10.6133
710564	7.9803
710743	7.08867
710761	7.17734
710781	6.23892
710825	6.39409
710936	6.41872
711100	6.36453
711306	6.04433
711330	6.33744
711437	6.50493
711449	7.15764
711483	6.80049
711485	6.50739
711498	7.13793
711504	6.08374
711510	6.11576
711660	5.94335
711755	6.633
711952	5.81034
712010	5.8202
712064	5.71429
712156	5.88177
712179	5.28571
712270	5.89163
712357	5.59113
712369	5.80542
712400	6.25616
712481	5.92365
712485	6.01724
712493	6.80542
712547	6.17734
712746	6.19458
712806	6.3399
712817	6.41872
712910	5.7734
713085	5.54433
713089	5.36946
713167	5.4803
713851	5.31281
714186	5.28571
714214	6.41872
714231	5.74877
714252	5.7266
714292	6.01724
714595	5.91626
714992	5.87438
715250	7.86207
715346	6.16502
715647	6.46552
715969	5.79064
716030	6.04433
716150	6.42365
716182	6.05172
716327	7.25862
716392	6.10345
716394	6.18227
716701	8.29803
716761	7.95813
717179	7.29803
717319	8.07635
717424	8.33251
717468	7.71429
718081	7.80542
718396	7.68227
719023	8.23645
719050	7.92118
719256	7.88424
719521	8.17734
719673	8.46798
719721	8.8867
719958	8.56897
720078	8.5936
720138	8.28818
720410	8.99261
720544	8.8399
720621	8.23645
720743	8.34975
720777	7.7069
721134	10.5567
721229	8.84236
721263	9.05172
721370	8.98768
721432	8.83005
721438	9.66749
721812	8.16749
722071	7.12808
722461	7.11823
722695	7.93842
722756	8.29064
722851	8.16502
722863	5.26355
723132	4.56158
723198	4.81527
723401	5.35961
723556	7.95567
723648	7.60837
723798	7.48276
724379	7.72906
724461	10.4409
724483	8.20443
724486	7.41379
724690	8.39901
724879	6.9064
724945	6.77094
724994	8.08128
725164	6.5
725190	8.02217
725391	7.02217
725635	7.18719
725725	7.63793
726159	6.97783
726392	7.03941
726439	7.06897
726452	7.71675
726686	6.57389
726714	6.87685
726889	5.46305
726950	5.59113
726955	9.35468
727175	8.59113
727196	8.92611
727298	8.67241
727383	9.26847
727462	8.42857
727488	8.59113
727507	9.10837
727592	9.07143
727746	10.9828
727769	10.8842
727773	9.72906
727801	9.7931
727936	9.84975
728007	9.44335
728688	10.2266
728701	14.4089
728800	12.3103
728801	12.3103
729052	12.4926
729131	13.9877
729144	13.899
729290	12.8916
729449	12.8916
729465	12.8916
729658	12.8916
729813	12.8916
729913	13.0271
729920	12.9803
730088	12.9803
730106	12.9828
730114	12.9803
730148	13.0246
730150	12.8916
730158	13.1379
730255	13.7217
730331	12.4557
730346	11.4261
730392	11.5074
730459	11.3473
730487	11.3103
730506	11.8448
730518	11.8547
730583	10.4631
730619	10.3916
730637	10.4458
731058	11.2118
731080	7.15271
731396	6.46552
731733	6.42365
731832	7.68227
731859	6.68966
732165	7.14039
732223	6.93103
732620	7.18719
732669	7.94089
732703	6.70443
732784	6.74138
732800	6.5468
732886	6.50985
733152	8.75616
733528	8.88177
733563	8.21182
733598	8.45074
733650	8.60099
733864	9.58374
734132	8.89655
734250	8.25862
734262	8.26355
734271	7.76108
734359	7.75862
734422	8.99015
734859	7.98768
734926	8.25123
734959	9.0468
735012	7.23892
735322	6.54433
735801	6.69212
735823	6.27094
736118	6.74877
736573	5.84236
736593	6.08621
736645	5.49754
736784	5.66502
736814	6.87931
736837	5.47783
736936	6.68966
737342	6.77833
737401	7.52709
737426	8.72414
737913	8.42118
738049	11.0049
738060	9.21182
738061	9.46305
738062	9.21182
738086	9.21182
738289	10.4212
738597	7.87931
738679	7.95074
738882	8.05911
738900	8.08128
738902	7.19704
738910	7.75369
739114	7.90148
739120	9.48522
739140	9.02956
739144	8.89409
739152	8.97044
739154	9.08621
739156	8.5665
739158	8.47044
739160	8.6601
739162	8.46305
739164	8.4335
739166	8.73645
739168	8.53202
739176	8.35714
739229	7.70197
739264	7.38424
739276	8.08621
739292	8.80788
739519	8.19951
739522	7.71675
739602	8.03941
739610	8.55911
739635	7.24138
739900	6.49015
739991	6.0197
740296	6.07143
740384	5.80542
740520	5.8399
740532	6.57635
740729	5.2931
740882	5.39409
740903	7.60591
741008	6.98276
741087	6.86207
741612	7.00493
741631	7.89901
741665	7.89655
741762	7.83498
741884	7.91872
741892	8.04187
741951	7.47044
741967	6.00246
742072	6.00246
742236	7.0665
742383	5.94089
742388	4.46552
742502	4.84975
742503	4.76355
742720	4.38916
743057	4.5468
743169	5.89163
743471	5.58621
743581	6.54187
743691	6.42611
743703	6.42857
743868	6.46798
744012	5.58374
744063	5.58374
744186	5.58374
744191	5.70197
744308	12.2488
744380	6.5197
744456	6.80296
744871	7.87685
744921	7.06897
745027	7.1133
745155	9.92365
745163	8.89163
745358	9.02463
745397	9.0665
745643	9.26355
745679	10.2291
745977	9.98276
746059	8.92365
746066	8.96798
746132	9.35714
746147	8.70936
746192	8.79064
746488	9.12808
746613	8.42365
747057	9.00985
747060	6.79557
747125	6.88424
747187	7.39163
747419	7.91379
747526	8.15025
747662	7.8867
748518	8.06897
748641	8.76108
748873	8.8202
748979	8.92857
749406	9.47783
749516	8.46798
749599	8.36946
750240	8.83498
750813	9.05911
750858	8.07635
750922	9.82512
750961	9.99015
751088	8.92118
751361	9.24138
751373	8.68966
751375	8.70443
751771	10.1133
752303	7.34729
752463	8.64286
752500	7.68966
752703	7.5468
753031	7.96305
753665	8.0468
753719	7.05419
753986	7.05419
754094	7.05419
754181	7.0936
754218	7.23645
754361	7.78325
754415	6.56404
754736	7.1601
755106	7.01232
755182	6.80542
755377	7.15517
755639	6.80296
755646	6.92118
755726	6.867
755852	8.35961
755920	7.87192
755992	8.12315
755998	8.12315
756252	8.29803
756271	8.39901
756427	7.49261
756507	7.80542
756546	7.48522
756760	8.49261
756792	7.58621
757055	7.95567
757063	7.91379
757064	7.87685
757160	8.07882
757229	7.38916
757282	7.61823
757349	8.08621
757384	7.0665
757455	7.82512
757654	7.86946
757735	7.30296
757872	8.24384
757934	9.29557
757954	8.58867
757984	8.50493
758273	8.44828
758343	9.14286
758401	8.14039
758405	8.66995
758511	8.33744
758549	8.11084
758563	8.90148
758590	8.07882
758735	8.1133
758928	9.52463
759059	8.35961
759129	8.50493
759390	9.16995
759409	7.92365
759528	7.77833
759645	8.39655
759769	7.28818
759890	7.65271
760055	8.00739
760072	8.01232
760123	7.60837
760462	7.78818
760463	7.32266
760713	7.95074
760747	7.633
760807	7.38177
760817	9.37192
760986	9.20443
761064	8.96552
761122	8.88916
761167	9.19704
761533	9.07635
762059	9.26355
762082	8.95813
762105	9.21921
762484	8.99015
762867	9.50985
762898	8.99015
763196	8.96059
763241	9.29064
763595	8.84729
763622	9.11084
763831	9.05911
764043	9.58621
764136	9.21182
764160	9.16256
764325	10.5197
764426	9.25123
764876	9.10345
764880	9.60591
764902	9.14532
765005	11.601
765694	6.11823
765826	6.11823
765989	6.13547
766012	6.90148
766040	6.76355
766213	6.83005
766246	7.78818
766279	6.10099
766357	8.83251
766430	7.6133
766444	8.04926
766454	8.13054
766881	8.07389
767186	7.94828
767188	7.80788
767244	7.87931
767653	8.67241
767872	6.39163
768241	5.73892
768245	6.36453
768577	5.82512
768668	5.90394
768845	7.84483
768971	7.03202
769023	7.02709
769024	7.23399
769148	7.4335
769258	7.35222
769361	7.25862
769421	7.05665
769470	8.32759
769522	6.92118
769525	6.76355
769595	7.51724
769641	6.19704
769680	9.07882
769957	8.16995
770019	7.89655
770068	8.40887
770186	8.14039
770226	8.14286
770278	8.15517
770335	7.97537
770519	8.21182
770717	8.96059
771268	8.59606
771310	8.50985
771366	8.72414
771442	7.7734
771511	7.68473
771689	6.22906
771828	6.10099
771976	8.23153
772013	5.76847
772057	5.74877
772081	5.93103
772122	6.03202
772153	6.01478
772162	5.03202
772439	6.367
772451	4.63793
772528	4.63547
772687	5.867
773012	4.72906
773016	4.86946
773137	5.74877
773341	5.12562
773361	5.34236
773363	5.2266
773365	4.367
773367	6.53941
773369	6.12315
773473	6.04926
773542	6
773543	6.27094
773700	5.83744
773799	5.64778
773916	6.29803
774177	5.72167
774222	5.76108
774235	5.97537
774526	7.54187
774619	6.52217
774782	6.13793
774811	6.95813
774882	6.5665
774909	6.10591
775043	6.68473
775102	7.07389
775173	6.44828
775177	6.45813
775424	6.21182
775550	6.07882
776090	5.4803
776160	5.70197
776603	6.78325
776643	5.66995
776709	6.60345
776924	6.41626
777008	6.47044
777254	6.02217
777471	6.7266
777519	6.29557
778123	6.07389
778157	5.75123
778161	6.75123
778206	5.51478
778286	6.97537
778650	5.64778
779043	5.92365
779257	5.92857
779500	5.44335
779591	5.63054
779736	5.51724
779904	7.08867
779934	7.85714
780060	7.60099
780261	7.59852
780800	7.42611
780861	8.09113
781158	7.70443
781185	7.93103
781390	7.84236
781585	8.19704
781644	7.76847
781686	8.15517
782005	6.8399
782160	8.05665
782243	6.67241
782250	6.6133
782365	7.43596
782375	6.7266
782637	6.90887
783264	7.04926
783400	7.14039
783643	7.05665
784360	6.60837
784398	8.53941
784454	7.71182
784495	9.0665
784758	8.70197
784791	8.3867
784824	8.30296
785138	8.50493
785499	9.47537
785705	7.52463
785895	6.85961
786077	6.76108
786358	6.65517
786435	7.19212
787379	7.65271
787483	7.23153
787507	8.07882
787537	7.82512
787561	7.73399
787811	8.34236
787967	6.77094
788294	7.28818
788314	4.25616
788347	4.35961
788424	3.95074
789017	5.75616
789166	4.83498
789411	4.94581
789622	6.38424
789906	7.11576
789918	5.14286
790024	5.63547
790304	4.72167
790417	5.36207
790613	4.89901
790637	4.54187
790853	4.92857
790866	5.02956
790961	4.31527
791017	5.71429
791024	6.31034
791080	5.61823
791106	5.72906
791425	5.56897
791891	6.0665
791892	5.35468
791910	5.73153
791937	4.71675
792437	4.94335
792816	4.63054
793000	5.29064
793446	4.94581
793548	6.47537
793606	5.66502
793673	5.62069
793905	5.53941
794098	5.79064
794385	6.52463
794428	6.32266
794431	5.84483
794465	5.7734
794517	6.62315
794705	6.25123
794726	6.59852
794876	5.94089
795033	5.7734
795218	6.89655
795329	6.42611
795357	8.07882
795378	7.73153
795521	7.70936
795938	7.59852
796088	7.59852
796190	8.20197
796355	6.65025
796789	6.49507
797319	8.87438
797640	5.69458
797665	5.65025
797907	5.62315
797942	5.7069
798024	7.82512
798125	7.02709
798207	7
798231	8.11576
798506	7.14532
798579	7.25369
798914	7.77586
798976	7.38424
799035	6.35222
799182	6.42857
799377	7.29803
799450	6.69458
799454	6.84236
799807	5.91133
799888	6.39409
799989	5.73153
800195	5.44335
800483	5.57389
800619	5.56404
800683	5.63793
800765	7.75369
800793	6.54187
800803	6.62069
800845	7.25616
801009	6.51232
801224	8.10345
801305	5.70443
802061	5.80049
802149	6.05665
802336	5.63793
803086	6.07143
803090	5.42857
803218	5.88916
803534	6.13547
803741	5.94335
803770	7.23399
803793	6.71182
804156	6.88177
804157	6.85714
804197	8.75616
804279	7.14532
804479	6.26108
804480	7.31773
804553	7.25123
804645	7.40394
804874	7.1601
804911	7.35714
804912	7.40887
804949	7.10099
805143	7.10099
805249	7.26108
805478	7.29803
805604	8.24631
805651	6.79557
806032	6.85222
806252	7.19458
806256	7.19458
806302	6.57143
806459	7.81773
806638	7.01232
806725	7.02956
806738	7.5468
806840	7.14778
806905	7.22906
806995	7.53202
807026	7.56158
807168	7.4532
807204	6.39901
807213	5.81527
807277	5.36946
807327	5.367
807328	5.93842
807341	5.19704
807350	5.83744
807443	5.78079
807482	4.98276
807601	5.30296
807658	4.67488
807688	4.7931
807721	5.14532
807777	4.9335
807844	4.90394
807869	4.97783
808246	4.9803
808259	4.91133
808261	5.18473
808357	5.2266
808381	4.75123
808458	5.63793
808459	4.94581
808604	5.92118
808687	5.0665
808735	5.01724
808835	5.1798
808899	5.12562
808925	6.17488
808971	5.78818
809101	6.60345
809113	4.82266
809157	5.34975
809237	4.53695
809255	4.6798
809508	4.18473
809538	4.99015
809637	3.98276
809702	4.28571
809845	4.81773
809864	4.33744
809970	4.3202
810030	4.4064
810059	4.37685
810085	4.44581
810310	4.39409
810339	4.30788
810358	4.55419
810502	4.39163
810998	4.31281
811088	5.38916
811170	3.82759
811171	3.72414
811243	4.00739
811253	4.74877
811356	4.33005
811400	4.24877
811560	5.64532
811615	4.25369
811616	4.12315
811701	5.58128
811796	4.55419
811831	4.03695
811913	4.26601
812141	6.22906
812187	5.02709
812258	5
812423	5
812452	5.65517
812467	7.5665
812696	7.15271
812703	6.99015
813430	7.0936
813771	7.70443
813906	7.36946
814022	9.23399
814130	6.75123
814293	10.8695
814331	8.41133
814366	8.25616
814581	8.16502
814609	9.03695
814739	7.66749
814753	6.2734
814839	7.17488
814844	5.36946
815046	5.98276
815444	5.85468
815520	6.58867
815617	6.80788
816132	7.07143
816172	6.39655
816387	6.52956
816485	6.70936
816985	6.5936
817072	6.9803
817510	8.46552
817765	6.28325
817771	6.14286
818057	7.30542
818166	5.97291
818320	5.78325
818322	6.20443
818503	6.76601
818965	8.77833
819043	9.74138
819098	8.92365
819168	8.92118
819442	9.28325
819558	9.39409
819753	9.32512
819785	9.10837
820240	9.21429
820253	8.52217
820977	10.4458
821009	7.17241
821010	7.12808
821011	7.14778
821302	9.1798
821395	5.0468
821417	4.97783
821555	5.14532
821600	4.75123
822048	6.41379
822297	5.98276
822333	7.41379
822392	7.25616
822621	8.72167
822635	7.4803
822643	7.06897
822804	7.06897
822837	7.22167
822852	8.41379
823013	6.50493
823339	6.74631
823386	6.85714
823759	7.07882
823930	4.72167
824029	5.42365
824354	5
824471	5.45074
824734	6.28079
824745	5.26355
824820	4.65764
824822	4.53695
825040	5.39163
825095	4.36207
825364	4.33005
825558	4.38177
825621	4.14778
826022	4.75862
826024	5.33005
827150	5.54926
827377	4.85961
827491	4.69458
827522	5.47291
827913	4.76601
827937	5.33005
828032	4.21182
828044	5.95813
828424	5.18966
828534	5.20443
828772	5.51232
828836	6.12315
829099	6.25616
830256	5.73399
830290	5.61823
830678	5.59606
830774	5.70443
831343	5.69951
831476	5.79557
831572	6.43103
831639	5.18227
831656	5.28818
831692	5.31034
831701	5.12562
831705	5.59852
832638	5.42857
833229	6.28571
833398	6.16256
833718	5.75862
833773	6.54926
833788	6.10345
833798	6.33498
833817	4.87438
834410	4.40148
834571	4.81527
835000	7.19212
835072	6.36453
835231	6.29557
835285	6.48768
835454	6.69212
835519	6.41379
835535	5.74631
835673	6.81034
835947	4.50246
835978	4.43103
836448	6.15025
836470	5.89901
836740	5.73399
836781	5.95813
836806	6.28325
836878	5.71675
837369	7.80049
837493	6.42365
837500	8.01478
837714	6.7266
837730	6.72167
837736	6.72167
837923	6.72167
837928	7.70936
838055	5.18473
838088	6.81773
838119	5.67488
838150	5.41379
838234	5.45813
838363	6.5665
838373	5.25862
838493	5.25862
838689	6.80788
838940	5.77094
839092	7.26108
839181	5.03941
839214	5.10591
839419	5.64039
839447	7.71675
839677	6.60345
839702	5.2734
839925	5.14039
839991	4.87931
840249	4.89409
840371	5.76355
840436	6.31527
841071	7.55911
841376	5.99261
841829	7.24631
842198	6.72414
842244	6.7266
842432	7.14532
842448	5.54926
842459	5.34236
842460	5.36207
842589	5.88916
842778	6.00493
842799	5.3867
842813	5.1133
842822	6.67734
842839	6.82759
842843	6.06404
842855	5.14286
842859	4.64039
842863	4.39655
842916	4.17734
842927	3.55665
843034	3.85714
843104	3.75616
843276	4.57882
843607	4.02956
843652	4.11823
843724	4.31773
843832	5.90887
843837	2.80296
843849	2.76601
843864	2.94581
843900	5.08128
843967	2.97291
843968	3.13793
844016	3.25616
844126	3.42365
844332	3.50493
844808	2.34729
844905	2.93103
844947	2.68227
845088	2.64778
845133	2.10345
845181	1.60099
845241	1.61823
845310	2.367
845445	1.54926
845632	2.2266
845724	1.87685
845790	2.64532
845893	3.69951
845941	3.27586
845973	3.37438
846221	3.62808
846306	4.40148
846541	4.0936
846563	3.40394
846590	5.6798
846802	4.83005
846804	4.21921
847000	4.4335
847181	4.7266
847369	4.46305
847381	4.24877
847517	3.74384
847561	7.62069
847863	6.76108
847916	6.66749
847934	5.54433
847970	5.42611
848129	5.17734
848170	4.83005
848171	7.23399
848181	5.07389
848187	6.19212
848238	11.4704
848257	10.6034
848261	10.8645
848276	11.5936
848284	11.0887
848424	10.3941
848429	9.24384
848433	9.65271
848436	8.96305
848442	8.99754
848456	10.0419
848622	9.33251
848671	9.47044
848699	8.88177
848702	7.62315
848738	7.60591
849530	7.58621
849532	7.71675
849546	7.21921
849553	6.81281
849557	6.81281
849563	6.81281
849565	7.16995
849576	7.12562
849579	9.89163
849600	7.03941
849601	6.84975
849605	8.15517
849612	7.83005
849621	8.34483
849634	7.74384
849742	7.44828
849754	7.2931
849814	6.82759
849823	7.49015
849859	6.18473
849908	6.67241
849913	4.64286
849930	3.8202
850024	2.81773
850231	3.26847
850268	4.71429
850272	3.9532
850280	3.88424
850353	4.20197
850437	4.34483
850786	3.15764
850800	4.13054
850824	3.88916
850836	3.69951
850875	4.13054
850972	5.77833
851719	3.73645
851891	3.71921
852893	4.02956
853175	5.10099
853400	3.54433
853403	3.85222
853755	3.09852
853778	3.17241
853804	3.31281
853907	3.42611
854363	3.24138
854513	3.35714
854554	3.06158
854574	3.65764
854744	3.26601
854816	3.11576
854837	3.12315
855103	3.44828
855702	3.32759
855723	3.29064
855726	3.71182
855798	3.34975
855905	3.34975
855949	3.34975
855966	3.5468
856200	3.4532
856285	3.63547
856430	3.10837
856528	2.91133
856586	2.91133
856849	3.61823
857394	3.5936
857852	3.45813
858792	3.133
858871	3.18227
858934	4.10837
859006	3.33498
859869	4.33744
860051	4.82266
860194	4.29803
860195	3.33251
860231	3.35222
860381	2.96552
860565	2.89163
860657	3.10837
860686	3.50985
860829	3.10345
860907	3.11576
861781	3.10345
861886	3.12808
862035	3.26601
862473	3.40148
862571	3.24384
862641	2.70443
862704	2.69212
862907	2.64532
862942	2.85961
863181	2.62808
863247	2.59606
863622	3.06404
863853	2.76847
863952	2.76847
864203	3.0665
864230	2.76847
864267	3.22167
864654	4.52709
864736	3.82759
864748	3.67488
865082	4.1601
865402	3.8399
866111	4.30542
866249	5.1133
866361	4.3202
867002	4.5468
867010	4.10591
867945	4.85468
868146	4.58867
868181	4.42611
868782	3.98768
869139	4.39163
869150	4.95074
869797	3.9532
869927	3.68719
870768	3.70443
871071	3.69458
871100	3.30788
871300	4.08867
871359	3.5936
871460	4.06158
871564	4.54187
872253	4.11084
872317	3.70936
873035	4.51724
873118	4.37931
873148	4.34236
873542	4.33005
873651	4.72906
874171	3.08867
875116	3.48768
875167	3.82266
875672	3.7734
875763	2.56158
875892	4.79557
876206	4.133
876221	3.95567
876558	4.40148
876611	5.4803
876949	5.97291
877385	5.62808
877815	8.01478
878445	7.57389
878630	6.92857
878848	6.84975
904006	5.26355
904039	5.18473
904117	5.9532
904203	2.81527
904766	3.33005
908249	1.45813
912291	2.58128
912975	2.15517
913700	4.16256
927946	4.00246
928030	3.70197
928830	5.5665
928879	4.36453
929036	4.81281
929125	4.70197
930085	4.71429
930784	4.71921
930921	6.70936
931057	4.3202
931149	4.06897
931568	4.00985
931615	4.34975
932010	4.08128
933572	5.03202
933910	4.65271
934284	4.83744
934299	4.80296
934455	5.07635
934826	4.39655
935372	4.71675
935392	5.47783
935467	3.78325
935654	3.83744
935857	3.7069
935893	6.8202
936519	5.95074
936735	5.74384
937191	6.16502
937192	6.6798
937286	6.88424
937315	6.79064
937486	6.92611
937743	6.94828
937755	7.34729
937757	6.79803
937759	6.58374
937761	6.18227
937763	5.9803
937932	6.90148
938470	4.47291
939028	4.48768
939917	7.38177
940432	6.62069
940765	6.5197
940768	6.49015
940771	6.49015
940775	6.52463
940920	7.66256
940948	4.74138
941170	5.45813
941356	4.03202
941368	4.71921
941645	4.7266
942109	4.69704
942892	4.21182
942909	4.78325
943157	4.20936
943674	4.10591
943783	3.83005
944156	4.01724
944163	4.40394
944399	3.91872
944426	3.86946
945163	4.51232
945336	4.26601
945414	4.03941
945492	3.99261
945972	4.2734
946550	4.56897
946844	4.60345
946909	4.90887
946947	4.42857
946951	4.7734
947250	4.94089
947574	4.45567
947905	5.47291
947994	3.98768
948027	4.33251
948193	4.35468
948344	4.71182
948370	4.87438
948523	4.35714
948695	4.41626
948906	4.33498
948987	5.25369
949129	4.81527
949296	5.23399
949368	6.45813
949697	5.80296
949728	6.19704
949846	6.95074
950059	6.40394
950233	6.30296
950338	5.633
950425	6.08128
950630	5.48768
950647	6.8867
951320	4.76355
951768	4.60591
951769	4.56158
951773	4.75862
951777	3.99015
951853	4.31773
952034	6.21921
952394	7.62808
952575	7.91872
952854	7.39163
953076	7.18473
953210	7.24631
953232	6.91872
953288	6.9335
953291	8.94335
953651	5.5197
953668	5.79557
953684	4.8867
953737	5.65271
953739	4.12808
954008	4.15271
954953	5.26108
955066	4.24384
955098	3.22414
955128	1.95567
955134	2.11576
955508	2.52217
955577	2.24877
955722	1.6798
955775	1.70936
956180	2.88916
956260	2.80542
956320	3.37438
956328	4.21675
956837	3.27094
956863	3.18966
956877	3.90148
957004	2.77586
957036	2.80542
957222	2.87685
957228	2.85468
957292	2.76847
957308	2.77094
957403	2.84236
957449	2.96552
957493	2.75862
958322	2.7931
958476	3.66502
958494	2.92857
958519	2.94828
958701	3.28325
958759	3.27094
958783	4.2266
958791	3.64039
958962	3.00985
959010	4.22414
959286	3.17488
959432	3.71429
959562	2.88916
960146	3.41379
960322	2.61576
960386	2.44089
960388	3.3202
960540	3.2931
960563	2.98276
960565	2.79557
961046	4.3399
961098	2.70443
961285	3.75123
961307	2.91133
961400	3.61576
961797	3.49754
961807	3.16502
961822	3.25862
961847	3.31281
961919	2.15271
961956	2.53941
962039	2.28571
962500	2.06404
962614	3.75616
962735	3.80542
963029	4.31281
963164	3.96552
963314	3.7069
963484	4.28571
963572	8.633
963854	11.9951
964294	11.6601
965134	11.6305
965181	11.6305
965201	11.6305
965675	11.6798
965911	11.6305
965995	11.6305
966198	11.6798
966293	11.6305
966456	11.6305
966590	11.8424
966720	11.6305
966836	11.8424
967006	11.6305
967031	11.6305
967062	13.6527
967123	10.9261
967164	11.1478
967264	10.8768
967535	10.8768
967559	11.4187
967569	10.8276
967575	10.9557
967642	11.1207
967839	11.564
967857	12.303
968229	8.95567
968503	8.83498
968603	4.44335
968784	4.19212
968862	4.14039
968988	5.12069
969000	4.21429
969011	4.93596
969040	4.2931
969179	4.17241
969284	6.43103
969545	5.6798
969616	5.32512
969617	5.48276
969785	5.8202
969802	5.43596
969823	7.57143
969971	6.10591
970234	5.50739
970507	5.95813
970587	6.01232
970654	5.58867
970669	5.58867
970750	5.99507
970967	4.1798
970980	4.09606
971167	4.18719
971435	4.91626
971537	4.66749
971538	4.51724
971583	4.70197
972028	4.56897
972102	3.89163
972356	4.06897
972456	5.37438
973983	5.09113
974255	5.23399
974279	5.27586
974393	4.58867
974705	4.54926
974768	4.74631
974882	4.7266
975075	5.17488
975259	4.76108
975267	5.98522
975358	6.02463
975813	6.62808
976045	4.53202
976207	4.86453
976379	4.38177
976773	5.40148
976825	4.23645
976934	4.83744
977047	5.11823
977355	11.298
977732	9.03448
977733	8.76108
977888	8.76355
978258	8.76108
978487	8.52463
978585	8.47291
978680	8.47291
978868	8.47291
978931	8.74877
979097	10.734
979432	7.08374
979532	7.14039
979609	7.08374
979635	7.08374
979731	7.08374
979933	13.165
980199	11.5567
980260	11.4187
980266	11.4187
980280	12.0148
980288	11.803
980297	12.2882
980315	12.1749
980320	12.1749
980336	12.1749
980337	13.5468
980364	13.8325
980383	10.468
980419	10.468
980427	10.5936
980435	10.0961
980488	10.468
980493	5.61576
980525	4.53695
980528	6.06158
980531	2.44089
980535	2.12562
980538	2.17488
980542	3.07389
980543	1.81281
980551	5.10591
980559	5.45074
980561	5.24384
980562	5.57635
980563	5.57882
980565	5.28571
980570	5.28571
980574	6.64039
980579	5.07143
980588	4.26355
980591	3.57882
980592	5.43103
980597	4.57882
980598	5.0468
980600	4.96059
980864	7.23399
980943	7.65025
980966	6.13054
980968	6.2266
980973	6.9532
980977	8.6798
980998	10.2882
981345	11.8202
981679	10.8695
981700	10.931
981740	10.8177
981752	10.6626
981770	12.3892
981914	16.0665
982597	14.0468
982620	12.3522
982627	12.5222
982629	11.8966
982633	11.8966
982646	15.4877
982647	12.5714
982649	12.5714
982666	15.4433
982673	15.1921
982675	15.0788
982683	16.2956
982999	17.2118
983003	13.9557
983011	15.8892
983026	16.5443
983038	17.468
983055	18.9409
983060	19.3645
983064	19.298
983075	19.298
983093	19.4286
983095	17.3695
983096	18.2586
983106	19.1207
983116	19.0517
983117	18.4433
983124	18.5764
983125	18.4433
983130	23.2044
983181	18.5025
983186	16.9581
983205	16.9581
983206	14.3374
983208	14.569
983210	13.9926
983229	13.8867
983235	13.2143
983236	13.564
983244	14.8941
983252	14.6675
983256	14.6675
983267	15.5493
983372	15.5493
983382	13.532
983391	13.8793
983408	14.9433
983463	12.3473
983470	11.5813
983477	8.84975
983479	9.0468
983485	11.1158
983486	9.62069
983487	9.52463
983488	9.65271
983490	9.09113
983504	8.85961
983512	10.0345
983516	7.83005
983520	7.97537
983521	8.25862
983526	8.03202
983529	8.65764
983536	7.53695
983544	8.40148
983569	3.49261
983581	2.4532
983586	2.40887
983587	3.81281
983609	3.18473
983612	3.31034
983758	3.34236
983782	3.73399
983787	1.11084
983815	1.1601
983819	1.1601
983827	2.33005
983830	1.47044
983834	1.66256
983835	2.46552
983836	3.16502
983839	1.93596
983852	2.12069
983866	4.49754
983871	2.88177
983880	5.52709
983881	4.69951
983893	4.66502
983907	4.50246
983911	5.06158
983914	4.96305
983915	6.35222
983917	3.9335
983926	3.99507
983935	4.17241
983948	4.89901
983950	1.45813
983967	1.64532
983968	1.4335
983991	4.95074
984050	7.49015
984120	6.65271
984132	6.39409
984133	6.66502
984147	6.16256
984148	6.16256
984153	7.16256
984155	6.12069
984157	7.76108
984160	6.06158
984178	7.59852
984194	6.48768
984201	6.96552
984368	8.14039
984603	4.7931
984611	4.72167
984885	5.43596
985017	7.49507
985267	7.00739
985436	5.29557
985439	5.7266
985915	6.03695
985941	5.44581
986039	5.19704
986081	5.19704
986209	5.19704
986382	5.19704
986401	5.94335
986859	6.70197
987472	3.76108
987511	3.32759
987624	2.46552
988160	2.20443
988181	2.51724
988348	1.88916
988487	1.55172
988488	2.37685
988557	2.0468
988571	2.40148
988801	2.03695
988824	1.57143
988933	1.22414
988943	2.32266
989213	2.30788
989265	2.62069
989771	2.40887
989891	2.39163
989979	2.39163
990090	2.39163
990515	2.39163
990626	2.61823
991021	2.34483
991155	2.23153
991756	2.13547
992370	2.39655
992375	2.48276
992606	2.16502
992935	2.23892
992964	2.28079
993163	2.93596
993200	1.74138
993361	2.25862
993925	1.99015
994192	1.84975
994382	1.9803
994391	2.35961
994462	2.19951
994812	2.00985
995239	1.77833
995256	2.07635
995259	2.04926
995374	2.74384
995626	2.38177
995668	1.01232
995948	1.82512
995956	1.02709
996637	2.58621
996680	2.86946
996721	1.94335
996819	2.28818
997029	2.44581
997069	1.8202
997181	2.28571
997393	2.16749
997490	2.07143
997526	2.4064
997552	2.39409
997753	2.25123
997756	4.76601
997996	3.39409
999691	3.31281
1000726	3.70443
1000934	3.49261
1000945	4.47537
1001117	2.49261
1002074	2.50739
1002474	4.1133
1002588	2.75616
1004652	2.04433
1004824	1.95567
1005390	2.53448
1006079	2.01724
1006081	1.83005
1006349	3.02217
1006837	2.9335
1007170	3.03695
1007835	3.90148
1007841	2.0665
1009228	2.5
1009875	2.50246
1010440	2.65025
1010761	1.85714
1011382	2.69212
1011537	1.30788
1011561	1.41626
1011738	2.66502
1012660	1.52217
1012749	1.83744
1013601	3.41379
1013798	2.31773
1014894	2.11576
1014974	1.7931
1015104	1.8867
1015185	1.74384
1015365	1.28079
1016459	1.633
1016562	2.01232
1016721	1.52217
1017929	2.01478
1018300	1.46798
1018495	2.19704
1018588	1.14778
1019130	2.01478
1019850	1.42118
1020708	2.46552
1020716	1.41872
1020857	1.98768
1021740	1.24877
1023454	1.19212
1023514	1.05419
1023588	0.963054
1024202	1.39163
1024217	1.33005
1024336	1.83251
1025402	1.35961
1025409	1.97044
1025679	2.05172
1025889	3.73645
1026919	3.80049
1026923	3.69212
1027056	3.78571
1027062	3.35222
1027067	3.15764
1027094	3.91872
1027243	4.47537
1028844	2.22906
1028872	2.367
1028874	2.24877
1029103	2.0936
1029487	1.93842
1029538	3.24138
1029675	1.61084
1029960	1.75369
1030275	2.06897
1030571	1.25616
1030960	0.896552
1031375	1.50246
1032336	1.09606
1032370	0.837438
1032475	0.571429
1032479	1.71429
1032778	1.14039
1032791	1.133
1033246	1.07635
1033439	2.08621
1033467	0.921182
1033508	0.64532
1033514	0.706897
1033569	0.591133
1033866	1.04433
1033880	0.406404
1033950	0.389163
1033967	0.403941
1034076	1.31527
1034081	1.61084
1034130	1.65271
1034170	1.54926
1034225	1.72906
1034265	2.47291
1034282	3.04926
1034288	2.53448
1034377	2.39901
1034388	2.31034
1034547	2.61576
1034565	2.89163
1034618	2.13793
1034635	2.69212
1034804	2.30542
1035302	2.37438
1035381	1.10591
1035925	1.10591
1036348	1.10591
1036491	1.10591
1036521	1.10591
1036522	1.10591
1036583	1.10591
1036683	1.12069
1037109	1.18719
1037395	1.24138
1037486	0.603448
1037491	1.45567
1037609	0.901478
1037748	0.756158
1037909	1.61084
1038073	1.2266
1038385	1.00493
1038543	0.857143
1038565	1.50739
1038781	0.743842
1039328	0.743842
1039395	0.785714
1039443	0.807882
1039693	1.3867
1039777	0.719212
1040053	0.726601
1040354	0.874384
1040357	0.970443
1040498	0.795567
1040795	1.23892
1040858	0.812808
1040863	0.79064
1040938	1.57143
1041262	1.39901
1041323	1.27586
1041356	1.27586
1041383	1.27586
1041606	1.51724
1041639	1.75369
1041707	0.891626
1042071	2.16995
1042553	1.9064
1042686	1.65271
1042810	4.62562
1043135	4.43103
1043723	3.95567
1043793	4.23892
1044003	4.34975
1044713	4.06897
1045015	4.06897
1045285	4.06897
1045351	4.10591
1045812	4.8867
1045837	1.65517
1045987	1.36946
1046536	0.908867
1047124	0.913793
1047134	2.31034
1047177	4.82759
1047464	4.12069
1047744	4.13054
1047966	4.10345
1047989	4.10345
1048054	4.10345
1048356	4.10345
1048357	4.10345
1048372	7.64778
1048390	4.06158
1048438	4.39901
1048658	4.77833
1048825	4.69458
1052311	3.05172
1052518	3.76108
1053197	4.53941
1055134	3.08374
1055307	2.75369
1055575	2.71429
1055586	4.06158
1055729	3.43596
1055894	3.31034
1055934	3.92365
1056105	2.62315
1056598	2.80542
1056610	2.27586
1056918	2.38177
1056948	3.47783
1057533	3.16995
1057593	3.04433
1057757	3.04433
1057834	4.17734
1057895	7.13793
1058242	7.13547
1058536	6.33498
1058537	6.56897
1058586	6.75862
1059037	7.1601
1059830	6.12562
1059854	6
1060597	5.81281
1060736	6.46798
1060765	4.97291
1060989	4.45567
1061497	4.4803
1061824	4.81527
1061832	2.38916
1062428	2.02463
1062635	2.08867
1063691	1.93842
1063744	1.7931
1063892	2.58128
1064026	0.73399
1064209	0.881773
1064232	1.13793
1064425	0.682266
1064473	1.08128
1064488	1.31281
1065002	2.14778
1065228	1.18719
1065229	2.1133
1065407	1.61576
1065857	1.52463
1065922	2.57389
1066645	1.22414
1066907	1.85468
1067163	1.87685
1067265	1.66995
1067822	3.15271
1069155	2.00493
1069558	5.18473
1069560	4.41872
1069633	6.19951
1070221	7.40887
1070395	7.0665
1070488	6.45074
1070521	6.41133
1070599	7.62069
1070650	7.34483
1071364	7.10099
1071426	7.10099
1071435	8.43596
1072049	6.90148
1072175	8.10099
1073058	6.68719
1073809	5.8399
1073944	7.75862
1074004	8.78325
1074042	8.20197
1074191	8.31773
1074330	7.93103
1075003	8.80049
1075525	9.28571
1075530	8.28818
1075534	8.00493
1075535	8.35468
1076551	9.8867
1076708	8.6133
1077661	8.47783
1077663	7.9803
1078727	11.5936
1079044	8.14532
1079571	7.23399
1079968	9.17241
1079982	11.2882
1080026	10.3325
1080030	9.4532
1080031	9.4532
1080048	10.6182
1080073	10.8079
1080075	10.7414
1080108	10.7414
1080113	10.7414
1080114	10.899
1080446	11.0739
1080464	10.9261
1080736	8.0197
1080773	6.84975
1081232	7.65764
1081408	2.71429
1081443	3.22906
1081731	3.21182
1083196	4.42857
1083315	4.133
1083574	3.61823
1083584	3.39409
1083590	3.4803
1084026	4.84975
1084326	4.09113
1084356	2.71182
1084360	4.66749
1084368	4.17488
1084390	5.3202
1084421	5.97291
1084446	5.1798
1084448	5.22906
1084466	5.46552
1084482	4.06158
1084503	2.98276
1084505	1.71429
1084507	3.20936
1084743	3.06158
1084749	4.26847
1084938	3.73645
1085197	3.72414
1085341	5.57882
1085363	4.71921
1085979	6.40394
1086153	8.37438
1086542	8.9335
1087049	8.04433
1087055	9.39655
1087264	9.33251
1087277	9.00493
1087316	10.335
1087317	9.25862
1087323	9.25862
1087329	9.25862
1087368	9.25862
1087376	9.33251
1087423	9.60837
1087751	7.73892
1089048	4.21182
1089602	6.95074
1090792	4.98522
1091232	5.23153
1091342	5.51478
1092011	5.46059
1092594	8.18227
1092615	6.65764
1092865	6.28571
1093542	6.07635
1093543	5.66256
1093856	5.41379
1093858	5.46059
1094794	5.62562
1095496	6.96552
1095704	5.6601
1095910	5.72414
1096259	6.4335
1096396	5.867
1097317	6.75862
1097652	7.43103
1097667	7.66502
1097777	7
1098099	7.62562
1098145	6.46305
1098146	5.48522
1098735	6.08867
1098855	6.04926
1099059	5.1798
1099271	7.3202
1099273	3.69704
1099354	7.01478
1099619	5.03941
1099863	5.29064
1099980	5.18227
1100102	5.06404
1100114	4.6601
1100716	5.07882
1100969	4.57635
1101031	5.73153
1102104	5.10591
1102112	5.3867
1102121	4.90394
1102129	3.81034
1102133	4.4803
1102148	3.93103
1102383	3.19458
1103247	3.10345
1103267	3.16749
1103367	3.3202
1103387	2.84236
1103640	2.53202
1103953	2.43596
1105143	2.94581
1105146	2.31527
1106129	2.39901
1106189	3.13547
1106354	2.34729
1107012	2.00739
1107352	4.27833
1107522	3.80296
1107678	3.61084
1107926	4.31527
1108040	3.92857
1108106	4.47537
1108228	4.57882
1108381	4.19704
1108386	4.21429
1108599	4.19704
1108753	4.37438
1109064	4.4335
1109442	6.15271
1109643	5.52956
1110449	5.49754
1110523	5.38177
1110557	5.80296
1110701	6.66502
1111362	4.12808
1111605	4.18719
1111918	4.70443
1111957	3.67488
1112102	3.89655
1112291	3.52956
1112476	3.4532
1112806	3.46305
1113160	3.22167
1113502	3.42365
1114187	3.07389
1114233	2.46059
1114737	2.53941
1115324	2.46552
1116518	2.7931
1116771	2.39409
1116892	2.37931
1116976	2.96798
1117136	3.63547
1117339	3.13793
1118261	3.19704
1119386	3.52463
1119420	3.13054
1119625	3.11576
1119941	3.76108
1120016	3.52956
1120279	3.44581
1120747	4.19704
1120982	3.47044
1121432	3.73892
1121863	3.56404
1121949	3.45813
1122076	4.38916
1122335	6.43103
1122491	5.89901
1122563	6.01724
1123231	6.05665
1123261	5.6601
1123715	5.79803
1123741	5.74631
1124068	5.28818
1124091	5.39409
1124259	5.30542
1124440	6.23399
1124574	3.98522
1124879	3.7734
1125067	3.49754
1125194	3.57143
1126014	5.12562
1126126	3.4335
1126248	3.47044
1126354	3.4803
1126437	5.41872
1126709	7.39655
1126911	6.69212
1127227	6.47291
1127383	7.21675
1127817	6.82512
1127900	6.8867
1127905	6.64532
1128226	7.12315
1128355	5.61823
1128629	3.62315
1128910	3.76355
1128954	3.03695
1128959	3.15271
1129096	3.20443
1129326	4.34236
1129449	6.13793
1129657	5.57143
1129716	6.81034
1130750	6.28325
1130848	6.49261
1131160	6.23892
1131295	9.84236
1131550	8.10099
1131700	8.68719
1131701	8.06158
1131709	8.06158
1131744	9.21921
1131800	8.29557
1131859	8.33498
1132074	9.37192
1132907	7.52217
1132990	6.44581
1133012	7.47537
1133014	5.02709
1133065	5.62808
1133375	3.56158
1133583	3.89163
1134150	3.56404
1134172	3.71675
1134199	4.83744
1135492	6.23892
1135561	5.80049
1136212	6.82266
1136608	6.55911
1137742	6.34975
1137841	6.28079
1137842	6.28079
1138069	8.34975
1138276	4.15764
1138297	5.05419
1138973	3.63793
1139063	3.65517
1139127	4.23892
1139534	3.40887
1139608	3.36946
1139790	3.40148
1140713	6.31773
1141013	5.70443
1141137	6.38916
1141198	5.75369
1141305	6.72167
1141714	6.49507
1141887	6.28571
1142618	8.11576
1142792	8.78571
1142841	7.50739
1143326	7.50739
1143334	8.75369
1143503	8.50246
1143507	8.44828
1143511	8.51232
1143587	9.14778
1143703	9.0936
1144641	8.73892
1144885	8.53941
1144948	8.99261
1145168	8.90394
1145172	8.44581
1145180	5.51478
1145182	5.24384
1145184	5.58621
1145995	5.7931
1146389	5.42118
1147176	5.07882
1147263	3.97537
1147396	5.14039
1147409	5.53695
1147484	4.89655
1147593	4.84483
1147603	4.92118
1147872	7.2931
1148533	9.00739
1148806	8.14286
1149015	8.25123
1149077	8.55911
1149159	8.85222
1149464	7.65517
1149520	8.80788
1149916	7.91379
1149980	8.11576
1150106	9.00985
1150294	9.0665
1150304	8.88177
1150353	10.3892
1150756	6.33005
1150811	6.46798
1150998	10.7365
1151084	9.8202
1151141	9.47291
1151248	9.47291
1151360	14.0591
1151420	11.0665
1151467	11.0665
1151470	16.6724
1151547	14.6601
1151558	14.6601
1151566	14.6601
1151604	14.6601
1151648	14.6601
1151663	14.6601
1151674	14.6601
1151780	14.6601
1151782	14.6601
1151792	14.6601
1151880	14.6601
1151934	14.6601
1151968	14.6601
1152339	14.6601
1152381	14.6601
1152531	14.8793
1152612	17.0123
1153123	9.56404
1153149	10.4729
1153164	8.91626
1153246	8.30049
1153411	7.78079
1153561	7.78079
1153563	9.6133
1153791	8.33005
1153830	7.94335
1154315	7.94089
1154538	10.9926
1155219	9.27586
1155282	19.8448
1155393	16.4877
1155399	16.4877
1155401	16.4877
1155403	16.4877
1155405	16.4877
1155406	16.4877
1155431	16.7389
1155594	17.5074
1155685	15.9926
1155721	16.5197
1155732	16.8276
1155787	15.5074
1155921	15.5074
1156211	15.5074
1156215	15.5074
1156228	15.5074
1156244	15.5074
1156292	15.5074
1156299	15.5074
1156534	15.5074
1156558	16.7217
1156622	12.4458
1156655	12.4458
1156729	12.5591
1156803	16.0123
1156874	7.06897
1156876	8.76847
1156999	8.45813
1157145	8.31773
1157432	8.31773
1157434	8.31773
1157504	8.31773
1157568	8.31773
1157645	8.59113
1157698	10.3695
1157881	7.4532
1158015	7.67241
1158034	7.55419
1158465	7.43842
1158485	7.44335
1158489	10.4483
1158495	7.80542
1158854	7.20443
1158911	7.1601
1158955	7.1601
1159144	7.37685
1159322	7.12069
1159346	7.16256
1159404	7.25369
1159575	8.65271
1159715	6.87192
1159891	7.74384
1160146	6.41133
1160238	5.62808
1160345	8.20936
1160528	5.22906
1160947	4.9532
1161091	5.20443
1161146	6.89655
1161358	6.40148
1161591	7.41133
1162262	6.55911
1162447	6.55911
1162644	6.55911
1162753	6.58621
1162851	6.55911
1163010	8.43596
1163117	3.44335
1163712	3.46305
1163765	4.18227
1163785	3.43842
1163802	3.52217
1163889	3.49507
1164253	6.38177
1164650	5.67488
1165670	5.74384
1165932	5.37192
1165933	4.88424
1166022	4.99754
1166426	5.06404
1166633	4.31527
1166724	4.56897
1167246	4.50493
1168505	5.92857
1168582	4.21182
1169131	3.84975
1169899	3.93596
1169910	4.25616
1169949	4.2069
1169983	5.6798
1170085	4.66749
1170142	5.10837
1170990	4.63547
1171021	4.57143
1171045	4.57143
1171113	4.57143
1171147	4.89409
1171166	5.84729
1171176	3.79803
1171251	4.68227
1171323	4.55665
1171616	3.95074
1171703	5.35961
1172057	4.49507
1172389	4.87931
1172672	4.633
1173106	4.41379
1173109	3.72167
1173156	3.98768
1173220	3.76601
1173635	6.03448
1173688	3.5936
1173891	3.38177
1174049	5.4064
1174082	3.85222
1174164	4.40148
1174210	3.84975
1174234	5.63793
1174313	4.30049
1174579	4.43842
1174700	4.43842
1174717	4.04187
1174796	4.54433
1174842	4.91379
1174920	4.12808
1175108	4.03448
1175154	4.34483
1175662	4.15025
1175740	4.32266
1176557	4.43103
1176681	8.27833
1176969	5.83251
1177119	5.88916
1177281	5.87438
1177527	5.83251
1177543	5.83251
1177576	5.87438
1178016	5.83251
1178248	5.83251
1178527	5.83251
1178616	5.83251
1178796	6.62315
1178880	7.19704
1179117	6.87438
1179634	6.36453
1179739	7.94089
1179858	3.19951
1180122	5.87931
1180345	6.41379
1180445	7.10837
1180690	6.88177
1180846	6.30296
1180856	6.30296
1181138	6.30296
1181160	6.90887
1181169	6.99261
1181258	7.05419
1181305	6.44828
1181314	7.96305
1181880	7.62808
1182043	8.20443
1182092	8.19704
1182094	5.76847
1182096	5.09852
1182098	4.73153
1182104	4.83744
1182279	6.73153
1182350	4.53695
1182523	4.40394
1182901	4.44581
1182944	5.46305
1183277	3.73399
1183394	4.28325
1183523	2.14039
1183697	1.7266
1184254	2.29803
1184905	3.29064
1184962	2.78325
1185123	3.82759
1185142	3.21675
1185285	5.63054
1185464	4.52217
1185484	6.6798
1185487	5.88177
1185639	5.88177
1185934	5.88177
1186435	5.65517
1186454	6.44828
1186679	4.52709
1186813	4.85468
1186854	5.5
1186907	4.14532
1186933	3.2069
1187102	3.16256
1187175	3.39163
1187320	3.25862
1187681	4.17241
1187863	2.99754
1188194	4.46305
1188708	3.37931
1188805	2.93103
1189228	2.89655
1189290	5.49754
1191071	3.31281
1191173	3.16256
1191488	5.2734
1192270	3.20443
1192329	2.71675
1192395	2.71921
1192547	3.68966
1192549	3.08128
1192996	1.94581
1193377	1.69951
1193434	3.14778
1193447	3.03941
1193471	6.72414
1193611	5.33744
1193644	5.30788
1193696	7.67734
1193784	6.45567
1193826	6.45567
1194121	6.45567
1194144	6.2734
1194566	6.92857
1194570	5.08621
1194576	4.41133
1194845	4.57882
1194916	4.65764
1195155	3.28571
1195808	3.28079
1195814	6.43842
1195981	4.62315
1196236	3.99754
1196440	3.96798
1196629	5.41872
1196766	3.03448
1196827	5.07143
1197167	5.94828
1197215	5.21921
1197471	4.86453
1197564	6.4064
1197608	6.09606
1197669	6.94581
1197694	5.81527
1197740	8.18966
1197824	7
1197872	6.86453
1198012	6.84975
1198052	6.52463
1198130	6.31034
1198151	6.31034
1198254	8.05665
1198310	2.7069
1198399	3.69458
1198993	3.43103
1199024	3.16995
1199064	4.91872
1199228	3.91379
1199444	2.96305
1199461	2.66502
1199474	3.29803
1199520	2.52463
1199898	2.33251
1199926	1.74138
1200242	2.11084
1200292	3.80788
1200395	2.76847
1200425	3.26601
1201028	5.02956
1201476	6.77586
1201547	6.34729
1201693	7.85714
1201807	7.93596
1201811	6.99015
1201813	6.02463
1202069	6.37438
1202082	5.89655
1202452	7.1798
1202681	6.82266
1202710	8.05911
1202834	7.18719
1202836	6.78325
1202969	6.86453
1202985	7.39163
1203419	7.15271
1203616	6.49507
1203688	6.63547
1203825	6.8867
1203981	5.88177
1204676	6.20936
1204884	10.0345
1205001	6.84483
1205002	6.73399
1205048	6.73399
1205076	8.52956
1205149	6.62562
1205155	6.62562
1205462	6.62562
1205834	6.73645
1206222	8.51478
1206241	2.8867
1206399	2.49261
1206501	2.93842
1206542	2.71429
1206765	3.23892
1206860	1.87931
1206888	3.02709
1206976	1.92857
1209077	2.6798
1209123	4.46059
1209512	3.34729
1209573	3.23892
1209717	3.33251
1209767	6.20443
1209877	3.75369
1209994	3.8399
1210282	4.50493
1210428	3.56158
1210518	3.05419
1210681	2.91379
1210694	4.07635
1210735	3.55172
1210848	4.10099
1210925	3.56158
1211049	8.26355
1211203	7.12808
1211769	6.93842
1211836	7.33744
1211840	5.99261
1211846	5.79557
1211856	5.53448
1211860	5.59113
1211862	7.03695
1211874	6.52709
1211876	4.88916
1211959	5.3399
1212171	4.34729
1212670	4.25123
1213116	5.95813
1213235	2.30542
1214325	1.91872
1214412	2.02709
1214723	2.32512
1214804	2.78325
1214940	1.81773
1214976	1.98276
1215074	1.68719
1215161	1.77094
1215209	1.70443
1215417	2.13793
1215418	1.69704
1215479	1.82266
1215826	2.60591
1216025	2.56897
1218145	4.56897
1218397	5.16995
1219990	4.47044
1220567	4.62315
1220683	6.36207
1220951	6.51232
1220959	5.56404
1220961	5.74138
1221547	7.20443
1223637	10.0739
1224472	7.34483
1224786	7.61084
1225249	7.99261
1225455	7.53448
1225458	6.15764
1225538	6.9335
1226563	6.85222
1227039	6.87685
1227300	6.05419
1227726	6.13054
1228011	6.21182
1229308	5.43596
1229704	5.43596
1229889	5.43596
1230130	5.79557
1230857	5.54433
1231022	4.5665
1231333	4.48768
1232178	2.2069
1232259	2.62069
1233144	3.1601
1233713	4.867
1233765	4.12315
1234386	4.14039
1234881	4.01232
1235267	4.01232
1235551	6.53695
1235593	3.43596
1236096	3.18227
1236334	3.76355
1237022	3.32266
1237070	3.14286
1237680	4.58867
1238027	3.65764
1238125	4.17488
1238471	5.89901
1239355	4.15517
1239398	5.03202
1240603	4.07389
1240845	5.02217
1240875	6.32266
1241091	6.21675
1241356	5.57882
1241589	5.87192
1242183	6.74384
1242192	4.97783
1243142	5.07143
1243494	6.47783
1243604	5.26355
1243620	5.2931
1243645	5.09606
1243706	7.73153
1243966	6.53448
1245340	7.69458
1245563	7.50493
1246286	10.0493
1247112	7.09852
1247129	6.92611
1247437	6.92611
1247461	6.92611
1247640	7.62069
1247736	5.9532
1247747	6.16256
1248147	6.24384
1248325	3.9803
1248559	4.84729
1248612	2.42118
1248815	3.31527
1249167	2.71429
1249261	5.82512
1249444	6.05419
1250450	5.1133
1250637	6.29803
1250887	7.10345
1250988	7.34483
1250992	7.26601
1251007	7.11084
1251009	6.21921
1251011	6.84729
1251015	7.9803
1251019	11.5099
1251023	13.1256
1251323	11.8177
1251377	11.8177
1251752	11.8177
1251848	12.5099
1252543	12.4581
1252658	12.6995
1252786	11.0961
1252846	11.0961
1252860	11.0961
1252920	11.3621
1253060	11.0911
1253603	11.0911
1253757	11.367
1253779	12.2463
1253940	11.936
1253996	11.7808
1254089	13.564
1254345	6.87685
1254571	4.92611
1254686	4.19951
1254718	6.77094
1255087	7.45074
1255382	4.9532
1255458	4.97291
1256012	5.05172
1256189	4.91133
1256475	4.70197
1256694	5.97291
1256889	4.50739
1256980	4.36453
1257142	4.36453
1257575	4.42365
1257648	5.06404
1257772	4.28571
1258408	2.00246
1258799	2.88916
1258825	1.64532
1258863	1.79557
1258901	7.6601
1258983	6.71429
1259178	6.68473
1259179	6.68473
1259180	6.92365
1259500	7.55172
1260302	7.64286
1260416	7.58374
1260585	8.19212
1260640	7.61084
1260854	7.4335
1261098	4.91872
1261119	4.68473
1261181	5.59606
1261339	3.89655
1261346	4.46059
1261584	4.22906
1261648	3.71182
1261736	1.73399
1262451	4.41133
1262488	2.59852
1262517	2.63054
1262578	4.74138
1262595	4.96305
1262605	3.96059
1262860	4.18227
1262965	4.30049
1263176	4.47044
1263384	3.64532
1263470	3.42857
1263600	4.72414
1263658	1.55419
1263949	1.52217
1263960	2.70197
1264117	2.11823
1264207	2.02709
1264726	2.87438
1264888	2.27833
1264991	2.11823
1265070	4.7266
1265145	3.04926
1265256	2.81281
1265288	2.81281
1265562	2.99261
1265649	3.44335
1266221	1.95813
1266389	2.41626
1266583	2.1798
1266678	1.96798
1266943	2.12562
1267266	2.51232
1267308	2.92611
1267459	2.633
1267926	2.18473
1268039	2.60099
1268155	2.40394
1268278	1.66995
1268466	1.64532
1268555	1.68966
1268691	2.01232
1271343	2.10345
1271747	1.71921
1271889	2.5
1272038	1.51232
1272092	1.52709
1272165	2.15025
1272882	2.13054
1273315	2.04433
1273372	1.85468
1273546	2.133
1274127	1.7931
1274572	2.93103
1274713	1.96305
1275250	1.96305
1275289	2.77586
1275322	1.70443
1275572	2.95567
1275589	2.29803
1275810	2.02217
1275967	2.10591
1276025	3.94335
1276377	2.29803
1276838	2.50493
1276840	2.90148
1276842	3.31034
1276894	3.96552
1276906	3.11823
1277499	3.02463
1278059	3.86453
1278079	3.00739
1278382	3.54433
1278967	4.0936
1279018	3.4064
1279068	3.14286
1279541	4.35222
1279694	3.30296
1280135	3.55911
1280221	4.18227
1281044	6.76847
1281625	6.40148
1281645	5.56158
1281686	5.88424
1281701	5.11823
1281720	4.96059
1281724	5.60099
1281929	4.85961
1282252	5.2266
1282451	5.367
1282780	6.02217
1283071	5.36946
1283285	3.13793
1283696	4.3399
1283699	5.2266
1283824	4.48276
1284027	5.16256
1284619	6.35961
1284737	7.10591
1284966	5.97044
1284968	4.80542
1284970	4.68966
1284971	4.40887
1285200	10.4138
1285237	7.62808
1285238	8.0197
1285289	8.52217
1285397	7.68227
1285722	7.61084
1285839	6.66749
1286141	7.30049
1286287	8.01478
1286516	6.33744
1286831	7.51724
1287067	7.40887
1287210	7.22906
1287246	7.27586
1287325	13.3966
1287818	12.0443
1288149	12.0443
1288184	12.101
1288461	12.0443
1288688	12.0443
1289002	12.0443
1289703	12.0443
1289732	12.0443
1289766	12.0443
1289839	12.4212
1289891	12.0443
1290493	13.0862
1290657	13.0739
1290883	11.6305
1291182	11.6305
1291235	12.2956
1291449	11.5714
1291756	8.1133
1291777	8.71429
1291903	8.70936
1292096	7.34729
1292186	7.45074
1292568	7.02217
1292614	3.08374
1292850	2.50493
1293071	3.91133
1293219	3.54926
1293265	3.39409
1293365	4.05419
1293375	3.62562
1293464	4.62315
1293717	4.0936
1293816	2.09606
1294305	2.00985
1294345	2.3867
1294607	2.19212
1294862	3.41872
1295019	3.49754
1295391	3.7266
1295454	3.4803
1295455	3.4803
1295504	3.4803
1295872	3.65271
1296248	3.44581
1296280	7.00493
1296634	4.18719
1297179	4.5197
1297276	5.66502
1297552	5.41872
1297582	5.41872
1297588	5.41872
1298041	5.78079
1298211	5.59606
1298383	5.14286
1298608	6.44335
1298663	2.80788
1298728	3.84729
1299246	6.19212
1299333	5.75369
1299478	5.76601
1299566	5.65271
1299628	5.65271
1299936	6.41133
1300156	8.0197
1300180	6.77094
1300194	6.17734
1300234	6.1798
1300258	5.10591
1300260	3.17734
1300270	3.77833
1300310	3.32512
1300311	3.02709
1300312	2.8399
1300315	3.71182
1300473	3.4803
1300475	3.04433
1300487	2.61576
1300772	4.0665
1300782	3.44089
1300856	2.85714
1300972	1.98522
1301098	1.94828
1301401	2.67488
1301413	2.83498
1301453	2.25862
1301630	2.72414
1301726	2.59113
1301782	3.7069
1301895	2.19458
1301904	2.16502
1302112	4.67241
1302450	3.86453
1302960	3.48522
1303035	3.42611
1303125	3.69951
1303176	3.36946
1303272	3.76601
1303277	2.71675
1303417	2.04187
1303418	2.04187
1303449	6.73399
1303465	5.30049
1303486	5.30049
1303525	5.30049
1303844	5.30049
1303850	5.30049
1303994	5.30049
1304204	5.30049
1304303	8.1798
1304575	3.78079
1304771	3.78079
1304976	3.78079
1305249	3.91379
1305422	8.15517
1305489	5.43103
1305515	5.94581
1305617	6.19212
1305734	6.17734
1305915	5.76601
1306386	5.76601
1306441	5.76601
1306589	5.76601
1306622	9.12069
1307062	4.95074
1307102	4.95074
1307180	4.95074
1307363	4.61823
1307470	4.61823
1307510	8.15517
1307589	4.58374
1307671	4.58374
1308034	4.58374
1308072	4.34729
1308096	5.35222
1308757	5.75616
1308845	3.18473
1309037	7.867
1309188	5.42857
1309438	5.07143
1309635	5.19951
1310008	5.02709
1310830	5.6798
1311234	5.19951
1311652	4.88916
1311704	6.4335
1311927	3.85714
1312606	3.10837
1312638	3.23399
1312668	3.95074
1312785	3.06404
1312830	3.04433
1314563	1.633
1314667	1.94581
1314698	1.33744
1314791	3.32759
1315022	3.81773
1315082	3.02709
1315099	3.07635
1315165	4.24384
1315191	3.4064
1315200	7.56404
1315281	7.46798
1315547	6.94581
1315690	7.40148
1316165	6.76847
1316177	6.4064
1316239	8.03202
1316247	3.69212
1316365	3.75369
1316517	8.36946
1316712	9.91872
1317390	9.37192
1318423	9.32759
1318496	9.19458
1318602	9.19951
1318609	9.21675
1318655	13.0567
1319225	11.7291
1319527	11.2488
1319607	11.2488
1319891	12.4754
1319913	11.5074
1319996	11.6108
1320125	11.7488
1320340	11.8128
1320366	11.5222
1320384	11.3842
1320532	11.4335
1321252	11.3793
1321304	12.2685
1321673	31.5443
1321766	24.5296
1322041	24.3202
1322348	27.0788
1322529	26.1847
1322882	27.1404
1323135	25.6675
1323272	25.6675
1323295	25.6675
1323645	25.6675
1324166	26.1478
1324309	25.0369
1324321	23.8251
1324360	23.7438
1324496	24.2833
1324583	24.0936
1324691	24.8103
1324782	24.3768
1324795	24.5862
1324834	25.5591
1325065	25.7635
1325083	25.0345
1325087	25.4261
1325123	25.0345
1325155	25.0345
1325432	23.9877
1325662	24.1059
1326023	23.564
1326141	23.5591
1326176	22.2586
1326218	23.7906
1326263	21.968
1326277	22.0862
1326327	21.8054
1326377	22.0714
1326469	21.3227
1326725	20.4458
1326751	20.5665
1326762	21.1626
1326797	20.2783
1326844	19.9409
1326864	19.2808
1326936	19.3966
1327007	20.0345
1327022	19.2709
1327067	19.4433
1327103	21.1626
1327268	20.0296
1327400	20.5862
1327443	20.3547
1327513	20.2315
1327586	20.7808
1327814	20.1453
1327856	21.5099
1328164	20.2118
1328413	20.1897
1328458	20.4138
1328468	20.1847
1328469	20.3448
1328756	23.4704
1328962	22.3719
1329069	22.133
1329154	21.7956
1329155	21.6478
1329764	21.6478
1330108	22.6576
1330147	21.5148
1330312	21.1182
1330369	21.1724
1330417	21.1108
1330807	21.1379
1330814	21.1108
1330856	21.1108
1331064	21.1108
1331405	23.2069
1331640	22.6256
1331855	22.6256
1331857	22.9236
1332033	23.165
1332072	23.0517
1332546	23.0197
1332570	19.7389
1332705	17.4631
1333231	17.8325
1333377	16.9212
1333501	16.6232
1333648	16.9754
1333784	17.7808
1333916	16.9163
1333967	22.4852
1334124	11.5345
1334320	10.4631
1334448	10.5394
1334622	11.1601
1334745	11.6552
1334817	11.0123
1334838	11.2167
1334892	11.0123
1335266	12.1995
1335381	10.633
1335506	11.0961
1335599	10.1232
1335673	11.9507
1336105	10.6798
1336194	10.7488
1336264	11.4236
1336393	10.5542
1336450	13.3966
1336539	11.3892
1336707	11.3892
1337404	13.3966
1337511	12.4803
1337524	12.4409
1337527	12.6798
1337620	11.867
1338051	12.8276
1338095	10.564
1338133	10.6182
1338709	11.9828
1338815	9.99507
1338899	12.2291
1338984	6.10345
1339094	6.05665
1339208	6.0665
1339385	6.55172
1339543	6.47537
1339545	5.41872
1339729	6.8202
1339749	3.86946
1339836	4.47537
1339933	3.86207
1340222	3.78325
1340245	3.75616
1340282	3.75616
1340486	3.8202
1341098	4.32512
1341102	5.93596
1341365	6.16256
1341379	6.33005
1341673	6.43596
1341711	6.17241
1341726	6.8867
1341727	5.98522
1341802	6.21921
1341814	5.94335
1341991	5.58867
1342078	5.56897
1342367	5.64778
1342610	5.96059
1343074	5.30542
1343216	5.31281
1343557	5.3867
1343624	9.80049
1343953	7.66749
1344067	7.57635
1344158	7.41626
1344428	8.02217
1344445	7.57882
1344469	7.25616
1344576	6.94581
1344578	8.43103
1344677	7.47783
1344886	7.26847
1345018	7.2931
1345227	7.43103
1345530	5.70197
1345557	6.04433
1345848	6.25862
1346019	5.54926
1346037	5.57143
1346059	9.80296
1346100	6.67734
1346536	6.08128
1346801	5.99754
1346992	6.0665
1346993	9.73892
1347258	8.44581
1347747	8.84236
1347996	8.62315
1348360	9.14532
1348457	8.79064
1348459	8.14039
1348605	8.24631
1348825	8.35222
1349034	8.81034
1349388	9.81527
1349425	9.27833
1349496	8.11823
1349599	8.75616
1350080	6.33498
1350132	7.82512
1350154	3.45567
1350610	3.35961
1350950	2.99015
1351691	2.74631
1352205	4.10345
1352498	4.22414
1353065	3.43103
1353091	3.85714
1353228	2.83744
1353337	2.83744
1353413	2.90887
1353656	3.53941
1353692	11.5714
1354120	10.3793
1354220	10.0148
1354528	10.3325
1354658	9.84729
1354758	10.1379
1355591	10.5517
1355650	16.0591
1355817	14.4729
1356112	14.5345
1356552	14.0813
1356842	14.0813
1356852	14.0813
1357122	14.0813
1357124	14.0813
1357412	17.7438
1357445	12.6429
1357485	12.6429
1357669	12.6429
1357803	12.9507
1357807	12.9138
1357826	11.9877
1358229	13.5517
1358482	13.1034
1358639	12.9483
1358869	13.0123
1358985	14.0246
1359094	12.9975
1359489	12.7266
1360045	12.7266
1360162	15.83
1360360	12.0911
1360952	11.9557
1361259	11.9557
1361331	12.0911
1361973	14.3695
1362384	11.266
1362398	11.9212
1362719	12.4606
1363290	11.3325
1363837	12.7734
1364109	11.3177
1364120	11.2414
1364439	11.8227
1364528	13.8202
1364561	12.0985
1364587	12.4163
1364588	8.90148
1364613	7.10591
1364624	5.33744
1364630	4.77094
1364632	4.87931
1364640	4.90148
1364658	4.77586
1365241	4.50739
1365674	4.5665
1366122	4.09606
1366316	6.30296
1367118	5.43596
1367143	4.16749
1367873	6.35468
1368053	5.88424
1368298	5.88424
1368434	6.15025
1368493	6.67241
1368575	4.28325
1368642	4.46552
1368650	5.01478
1368652	4.5
1369097	4.41379
1369625	6.79803
1369799	3.85468
1369824	3.95813
1369840	4.85961
1370020	3.46552
1370192	3.52217
1370211	4.46059
1370839	3.52709
1371112	4.47783
1371268	3.06404
1371269	2.99754
1371550	3.14286
1371670	5.16502
1371746	2.95813
1372202	3.08128
1372388	7.02709
1372442	4.91379
1372450	4.73645
1372999	4.99261
1373004	5.76847
1373893	4.34729
1373897	6.54433
1374162	4.80296
1374446	4.08621
1374692	4.06158
1374693	4.23399
1375095	5.07882
1375174	2.7931
1375203	2.95567
1375277	3.28325
1375578	4.96059
1375642	4.3202
1375671	5.84975
1376028	5.367
1376306	5.0936
1376400	5.75369
1376432	6.47291
1376462	5.21675
1376728	5.44089
1377355	3.84975
1379089	3.93103
1379348	7.29557
1379494	6.95074
1380010	7.08867
1380248	6.73399
1380255	6.75862
1380415	7.20197
1380584	7.55665
1380805	6.68227
1380956	7.64286
1381509	7.12562
1381884	9.19704
1381914	9.91379
1381941	5.18473
1382334	5.18473
1382434	5.94581
1382605	5.21921
1382661	5.18473
1382848	5.18473
1382966	5.21921
1383132	5.18473
1383167	5.18473
1383448	6.0468
1383544	4.367
1383717	4.41626
1383773	5.75369
1383807	5.26355
1383809	4.38424
1383816	4.00246
1383824	3.87685
1383842	4.5
1383973	4.55911
1384054	3.95813
1384341	5.30788
1384468	4.62808
1384800	5.05911
1384965	4.09113
1385322	4.10591
1385434	5.17734
1385573	4.63054
1385801	4.62069
1385857	4.62069
1385949	4.62069
1385950	4.62069
1386089	4.62069
1386099	4.62069
1386165	5.53695
1387890	5.24138
1388598	8.20443
1389472	6.49754
1389703	6.23892
1390800	6.23892
1390874	6.99015
1390930	7.26601
1390998	7.24877
1391143	6.91379
1391234	6.91379
1391326	9.34483
1391468	8.34975
1391485	5.3399
1391684	7.48522
1391999	5.18473
1392071	5.18473
1392257	6.51478
1392275	4.39409
1392417	4.42365
1393917	5.62069
1394119	3.27586
1394219	3.24877
1394374	3.02463
1394521	3.30049
1394774	3.47291
1394911	6.78571
1394926	6.03695
1394939	5.99507
1394953	6.62562
1395048	6.00246
1395325	6.25862
1395366	5.69951
1395460	5.90394
1395721	5.82759
1395814	5.84236
1395966	6.17488
1395968	4.9335
1396620	4.64039
1397054	4.71921
1397213	4.81034
1397265	5.32512
1397367	4.44828
1397419	3.73153
1397592	4.5197
1397865	2.85222
1398146	2.79557
1398453	2.5665
1398779	3.61084
1398883	3.06158
1399160	2.82266
1399374	5.02709
1399427	3.27094
1399659	3.16995
1400290	7.15517
1400340	4.70936
1400341	4.70936
1400363	4.70936
1400458	5.68966
1400572	5.33005
1400579	4.31034
1401002	4.89901
1401086	3.9532
1401542	3.9532
1401854	3.9532
1402003	5.867
1402174	3.01232
1402175	3.76108
1403146	2.82512
1403290	6.9335
1403317	6.67488
1403339	6.19458
1404781	6.93842
1404907	7.00985
1405534	6.71182
1406314	6.71182
1406954	7.0665
1407169	7.47783
1407269	7.12562
1407315	5.29557
1407772	5.29803
1407926	5.4803
1408280	7.27833
1408414	2.2931
1409424	2.86946
1409479	5.00985
1409620	2.29803
1409621	2.29803
1409727	3.35222
1409854	4.07389
1410081	3.07882
1410112	2.71675
1410400	4.02709
1410416	2.69212
1410433	2.18227
1410691	5.38916
1410941	3.94828
1411013	5.04187
1411027	4.52956
1411043	5.50246
1411111	5.10591
1411119	4.25123
1411290	5.24877
1412031	3.26108
1412710	2.76108
1412727	4.15764
1413174	3.7266
1413451	4.02709
1413589	3.87685
1413653	3.65764
1413877	4.69212
1413922	3.91872
1414010	4.02217
1414114	4.56897
1414529	3.52217
1414655	3.52217
1414665	3.54433
1415396	3.68227
1415644	2.9532
1416372	2.86207
1416909	5.14778
1417222	4.74384
1417814	5.40394
1417827	5.133
1417828	4.93103
1418007	4.93103
1418023	4.93103
1418226	5.12315
1418495	6.93596
1419051	5.88177
1419142	5.52463
1419475	5.27586
1420584	5.02956
1420844	4.9803
1420893	5.08374
1420905	6.78079
1420954	5.46552
1421085	5.99507
1421173	5.32512
1422062	5.60345
1422070	5.57143
1422255	4.95813
1422361	5.17488
1422821	5.27586
1422844	3.73892
1422897	3.12808
1424320	3.03941
1424992	5.77586
1425290	4.63793
1425873	5.28571
1426129	4.65764
1426300	4.48522
1426379	4.23153
1426593	4.56404
1426691	3.96305
1426791	3.89901
1427239	2.5468
1427301	2.5936
1427451	2.4335
1427467	2.54187
1427626	2.28079
1428286	3.8399
1428368	3.58621
1428963	3.10837
1429048	3.37438
1429259	3.52217
1429300	3.26601
1429302	2.23399
1429635	1.98768
1429981	2
1430290	1.95567
1430477	2.01724
1430596	4.42365
1430763	3.66995
1431171	3.90887
1431241	3.72167
1431398	3.87192
1431480	4.70936
1431600	3.81773
1432340	3.85222
1432982	4.01724
1432985	3.64286
1432986	5.58374
1433322	3.90394
1433354	4.92857
1433366	3.16502
1433368	3.3399
1434121	2.86453
1434289	3.59606
1435051	3.55419
1435315	3.71675
1435347	3.07635
1435433	4.80542
1435719	3.39163
1435806	3.28325
1436084	3.1601
1436116	3.2266
1436293	3.78571
1436639	3.08867
1436731	4.24877
1436861	4.82266
1437406	4.61576
1437606	4.44581
1437609	4.50246
1437705	4.66995
1438012	6.9064
1438201	4.08867
1438214	3.55911
1438461	4.2069
1438522	3.52956
1438982	4.2266
1439162	4.33744
1439250	4.83744
1439332	4.4803
1439500	4.8399
1439524	4.32759
1439629	5.10837
1439651	4.41379
1439652	4.49754
1439660	5.71429
1439748	2.85714
1439865	2.65517
1440075	2.53695
1440611	3.02217
1440740	2.71429
1440765	2.5468
1441132	2.78079
1441579	3.10099
1441585	2.39409
1441690	2.52463
1441714	2.47044
1442206	2.7931
1442236	2.74631
1442242	3.11084
1442288	2.5
1442292	2.46305
1442421	3.81034
1442474	2.35961
1442809	2.31281
1443600	4.7069
1443997	3.69212
1444000	4.5197
1444554	4.25369
1444880	4.133
1444887	5.24877
1444977	4.16995
1445134	4.65025
1445199	2.77586
1445202	3.9335
1445828	4.31527
1445877	5.21675
1446098	4.38916
1446221	4.67488
1446735	4.0468
1447085	5.6798
1447095	4.22167
1447200	3.80788
1447434	4.38424
1447867	3.96305
1447920	5.61823
1448449	4.12562
1448516	4.26601
1448712	4.01724
1448742	3.91626
1449031	4.67734
1449127	3.27586
1449200	3.65764
1449309	6.65764
1449348	6.40394
1449866	6.30788
1449868	5.27586
1450151	5.08374
1450378	5.03202
1451549	5.44089
1452288	4.61823
1452319	6.37685
1452406	7.4532
1452964	6.33251
1453072	5.98768
1453312	5.98768
1453486	5.98768
1453680	5.58374
1454041	5.58374
1454441	6.80788
1454789	4.08867
1455177	4.18227
1455179	2.84729
1455186	3.18966
1455216	2.43842
1455245	4.28818
1455464	3.77833
1455489	4.1798
1455805	4.33744
1455839	4.78571
1455969	5.56897
1455999	4.97291
1456074	4.85468
1456176	4.95813
1456363	5.68227
1456441	3.27094
1456521	4.03202
1456572	4.43596
1456792	4.29064
1457086	4.16502
1457177	4.47783
1457214	4.93103
1457361	4.64778
1457404	3.3202
1457809	3.52956
1457885	3.633
1457907	4.8202
1458064	5.00985
1458402	4.47537
1459311	4.49261
1459600	4.85468
1459879	4.367
1459950	4.85714
1460049	5.94335
1460164	5.02217
1460247	5.72414
1460345	4.69951
1460401	4.78571
1460422	4.66749
1460431	5.05419
1460486	4.55419
1460755	5.17734
1460989	5.86946
1460994	4.23645
1461021	4.08128
1461236	4.867
1461286	4.98522
1461346	4.74631
1461412	4.25369
1461484	4.25369
1461508	4.25369
1461587	4.68227
1461644	4.73645
1461865	3.97291
1461939	3.94828
1462083	4.29064
1462209	4.54187
1462216	4.02956
1462307	4.74138
1462522	4.40394
1463557	4.48522
1463566	5.53202
1463652	4.2931
1463745	6.54433
1463930	6.52217
1463968	8.67488
1464008	8.38916
1464014	6.26601
1464016	6.19212
1464018	5.94828
1464020	5.99507
1464259	5.83005
1464430	7.54433
1464969	6.22167
1465036	4.02217
1465041	4.02217
1465113	4.07389
1465291	6.30049
1465424	5.0468
1465554	6.73399
1465605	7.17734
1465660	6.99015
1465662	6.56158
1465664	6.77586
1465666	6.39655
1465670	6.33498
1465672	6.88177
1465684	5.7069
1465686	5.70197
1466069	6.80049
1466287	8.54433
1466288	5.03202
1466534	4.63793
1466629	4.63793
1466648	4.63793
1466792	4.63793
1467161	5.50739
1467193	5.15271
1467293	5.41872
1467431	4.0936
1467499	4.74138
1467596	3.0197
1467637	2.90148
1467812	2.86946
1467830	3.0468
1467869	2.77586
1467913	3.69951
1468051	3.27586
1468052	3.33498
1468150	3.55419
1468188	4.12069
1468231	3.92118
1468345	3.74384
1468443	3.60591
1468455	3.48522
1468456	5.05665
1468624	4.17734
1468645	4.17734
1468698	4.17734
1468844	4.75123
1468845	4.62069
1468957	4.55911
1468973	4.80542
1468974	7.16502
1469121	5.97783
1469231	5.92118
1469308	5.92118
1469411	5.92118
1469467	5.92118
1469606	7.53695
1469856	6.80788
1469908	6.80788
1469923	7.35961
1469990	6.75862
1470002	6.75862
1470274	6.75862
1470440	6.75862
1470517	6.77833
1470593	6.7734
1470608	7.93596
1470686	7.37438
1470687	7.52217
1471178	9.84975
1471179	8.17241
1471273	7.26108
1471365	7.14286
1471422	7.14286
1471474	7.2069
1471658	7.08867
1471740	7.08867
1471819	7.12808
1471820	7.08867
1471821	9.68719
1471880	6.00246
1472338	6.00246
1472374	6.00246
1472439	6.00246
1472559	6.00246
1472746	6.00246
1472806	6.00246
1472928	6.00246
1473087	6.00246
1473457	6.75123
1473607	6.86453
1473610	6.06158
1473713	5.32266
1473862	4.06158
1474058	4.4064
1474220	3.76108
1474240	3.89901
1474255	3.75123
1474391	3.63793
1474861	4.87931
1475123	4.26355
1475201	6.15271
1475202	6.96059
1475306	6.62808
1475347	6.11084
1475351	5.91626
1475413	6.1601
1475737	6.14778
1475930	4.77586
1475939	3.02217
1476103	3.65271
1476526	3.02463
1476570	3.87192
1476630	3.12562
1476844	3.11084
1476899	4.03941
1476941	2.89655
1477102	2.71675
1477286	2.90148
1477378	3.04926
1477466	3.09113
1477803	2.85961
1478356	4.50739
1478775	3.76847
1478812	4.67734
1478918	3.12069
1478942	2.94581
1478961	3.98768
1479082	3.18966
1479314	3.72906
1479429	2.81527
1479841	3.92857
1480355	3.41626
1480505	3.80542
1480660	4.78079
1480672	4.64286
1480693	3.85961
1480697	3.85961
1480707	3.85961
1480817	5.03448
1480988	4.51478
1481195	4.0197
1481871	4.03941
1482008	4.53202
1482333	4.35714
1482415	4.77586
1482550	3.78818
1482750	3.82266
1482782	3.87931
1483000	3.58374
1483140	3.85714
1483160	4.19212
1483303	3.78571
1483342	3.52217
1483400	3.54433
1483409	3.5
1483478	3.5
1483792	4.21182
1483944	4.89901
1484014	4.69704
1484017	4.56897
1484020	4.39901
1484026	5.1601
1484035	4.41626
1484038	4.3202
1484047	5.76355
1484182	1.75862
1484233	3.06158
1485752	4.40887
1485944	3.9803
1486013	3.96305
1486463	3.9335
1486865	3.96305
1486895	3.60591
1488066	5.27833
1488070	2.98522
1488316	3.50739
1488392	3.29557
1488911	3.77833
1489109	6.47044
1489174	5.02463
1489951	4.87685
1490187	5.10837
1490276	5.43842
1490392	4.74631
1490596	4.2734
1490789	4.65271
1490802	5.89409
1490817	4.00246
1490870	3.34975
1491242	3.26355
1491625	4.7266
1491776	3.19951
1492852	4.65517
1492968	4.1798
1493050	3.5197
1493505	3.07143
1493767	3.16749
1493950	3.133
1494073	4.0665
1494706	2.66995
1494956	2.4335
1495263	2.07389
1495372	1.72167
1495409	2.08621
1496064	2.57389
1496746	1.58621
1497072	3.31281
1497171	2.52709
1497321	2.30788
1497471	2.44089
1497708	2.6133
1497846	3.74384
1498031	1.25369
1498347	2.25123
1498416	1.71182
1498783	3.34236
1499588	1.75616
1499592	1.67734
1499638	1.85961
1499683	1.68966
1499829	1.57389
1500164	1.57882
1500600	1.25862
1500711	1.79064
1500778	1.37685
1500890	4.72167
1500906	3.01724
1501139	5.48768
1501497	4.41379
1501622	4.41379
1501693	4.41379
1501758	4.71921
1502372	4.71429
1502617	6.25369
1502840	3.9335
1502844	2.81034
1502860	2.91626
1503023	5.34729
1503061	4.48522
1503100	3.05665
1503313	3.49261
1503442	3.31281
1504228	3.83005
1504671	3.50985
1504720	2.63793
1504802	4.95074
1505052	3.71429
1505171	2.98522
1505306	5.58621
1505855	5.16502
1505884	6.58867
1506068	5.58867
1506095	5.24631
1506106	5.24631
1506367	5.41133
1506388	5.30049
1506390	7.91626
1506418	6.45074
1506464	4.52709
1506633	4.42118
1506653	4.42611
1506876	5.51232
1506953	7.24384
1507062	9.18719
1507076	7.8202
1507147	7.81527
1507337	7.81527
1507509	7.81527
1507669	8.53941
1507682	7.01724
1508095	7.01724
1508191	7.71182
1508393	7.42611
1508650	7.633
1508652	4.53448
1508765	4.32759
1508789	4.03695
1508882	5.77094
1508928	3.62315
1509287	2.69951
1509413	3.48276
1509437	6.36453
1509659	4.63054
1510199	4.68719
1510642	4.49754
1510892	4.31034
1511072	4.31034
1511074	6.57635
1511211	3.55665
1511485	3.43842
1511569	4.28818
1512278	2.22906
1512489	2.15271
1512550	2.73399
1512589	1.9335
1512792	2.07635
1512891	2.75862
1513114	2.57389
1513442	3.3867
1513586	2.14286
1513634	1.81527
1513965	1.83005
1514114	4.60591
1514171	7.41872
1514339	6.55419
1514572	6.31034
1514689	6.31034
1514732	6.367
1515070	6.68719
1515124	5.43596
1515268	5.62562
1515554	6.01232
1515637	5.74877
1515735	6.30788
1515948	6.65517
1515968	9.27833
1516199	6.76847
1516280	7.23892
1516301	7.64778
1516630	8.43596
1516668	6.71921
1516673	7.50246
1516715	6.71182
1516746	6.59606
1516887	5.98768
1516931	6.62069
1517249	5.867
1517293	6.89163
1517666	6.19951
1517703	6.52956
1517858	6.44828
1518031	6.91379
1518091	9.07143
1518262	7.22906
1518406	7.24631
1518665	6.92611
1518727	9.30296
1519044	5.59606
1519302	5.59606
1519979	5.60345
1520172	5.9532
1520174	6.14286
1520187	4.36946
1520193	6.00739
1520244	4.5
1520280	4.09606
1520776	4.18227
1520856	6.08867
1521063	4.55172
1521234	5.24631
1521294	3.94828
1521389	4.03202
1521409	4.97044
1521598	3.98768
1521904	4.01232
1522080	4.31527
1522247	5.27586
1522285	2.7931
1522358	2.77833
1522375	4.01232
1522440	3.14039
1522465	2.96059
1522810	3.79557
1523016	3.59113
1523052	2.82266
1523449	2.62808
1523598	4.03695
1523885	4.02956
1523957	3.12315
1524227	3.65517
1524353	3.57635
1524366	3.55665
1524516	3.02709
1524737	3.04433
1524830	5.18227
1524835	4.38424
1524838	4.9532
1525092	4.62069
1525140	4.50246
1525425	5.66749
1525432	4.50246
1525591	4.5468
1525913	4.57882
1526250	6.65517
1526488	4.06158
1526891	4.05911
1527053	4.08867
1527285	6.23399
1527562	3.26355
1527841	3.23645
1527843	4.37192
1528162	3.81281
1528164	3.51232
1528706	3.56897
1528708	5.22167
1529235	2.14286
1529653	2.78571
1529718	3.02217
1529772	2.33498
1529980	2.81773
1530126	3.66995
1530277	2.44335
1530463	2.39901
1530812	3.5936
1530983	2.55172
1530995	2.34729
1531142	1.867
1531355	2.9532
1531671	1.98276
1533040	1.74877
1533113	1.89163
1533715	1.7069
1534408	2.35468
1535094	1.64039
1535205	1.41379
1535250	2.27833
1535281	1.32266
1535350	1.30049
1535356	2.43596
1535463	3.53695
1535984	3.41872
1536281	2.52709
1537527	2.50246
1537544	2.88177
1537640	2.52217
1537826	2.42365
1538176	4.25616
1538188	2.85714
1538345	2.47783
1538451	2.46798
1538593	3.02463
1538634	3.15271
1538989	2.73153
1539045	2.15271
1539085	2.34236
1539138	2.73892
1539689	2.96552
1540250	3.19704
1540299	3.80049
1540429	1.73153
1540604	1.6798
1540816	2.79803
1540824	1.78079
1540862	2.16749
1540880	1.32759
1541062	1.66749
1541265	2.45813
1541296	1.96552
1541301	1.73892
1541407	2.27094
1541463	1.2266
1541492	0.945813
1541552	1.10345
1541616	2.74138
1541899	3.0197
1543151	3.27586
1543218	2.7931
1543241	2.81034
1543362	2.26847
1544089	6.07143
1544794	4.68227
1544806	4.59113
1545021	4.59113
1545165	4.59113
1545262	4.59113
1545265	4.59113
1545287	4.62562
1545303	6.15025
1545381	4.7734
1545393	4.80788
1545564	4.7734
1545569	4.77586
1545686	4.81527
1545869	6.69458
1545978	4.29064
1546099	4.24631
1546103	4.24631
1546107	4.24631
1546200	4.29064
1546216	4.20197
1546232	4.24631
1546266	4.42365
1546395	4.68719
1546461	2.96552
1546565	1.60345
1546690	2.20936
1546729	3.95813
1546770	3.74384
1546782	3.76601
1546800	3.58128
1546837	3.72167
1546846	3.51478
1547059	3.68227
1547086	3.41133
1547087	3.41133
1547104	3.42365
1547130	4.35222
1547228	3.84483
1547313	2.56158
1547646	2.54926
1547716	2.54926
1547926	2.54926
1547988	2.54926
1548280	2.54926
1548380	2.9532
1548486	3.08374
1548563	2.9335
1548969	1.367
1548999	2.01724
1549183	1.51724
1549320	1.49015
1549983	1.75369
1550120	1
1550129	0.913793
1550728	1.73892
1551026	1.72167
1552117	3.12315
1553594	2.30542
1553659	5
1554003	4.16995
1554279	4.07635
1554283	4.16502
1554287	3.21921
1554299	2.9335
1554303	2.59606
1554504	2.98522
1554842	3.26108
1555184	1.43103
1555585	0.960591
1555684	1.01478
1555739	2.25616
1555920	2.8867
1556523	2.13547
1557145	2.16749
1557154	1.9532
1557156	2.03448
1557397	2.5936
1558612	1.53448
1558697	1.48522
1558730	0.403941
1559633	1.09852
1559912	1.34236
1559916	0.640394
1560016	1.12808
1560018	1.55419
1560538	1.2266
1560588	1.18473
1560740	2.9532
1561146	2.01724
1561943	2.133
1561979	2.54926
1562392	2.33498
1562472	2.05665
1562734	1.3399
1564501	0.839901
1564603	1.02217
1564848	1.08621
1565266	1.2931
1565392	1.16749
1565398	2.15271
1565489	1.99015
1565491	2.70443
1566402	1.93842
1566433	2.68473
1567061	1.97537
1567421	1.96798
1567495	2.2734
1568380	2.26108
1568496	1.55665
1568832	1.94089
1568845	2.18966
1569620	1.47537
1569621	2.84729
1569631	2.75616
1569659	2.51478
1569766	2.7931
1570228	2.78818
1570306	3.91379
1570708	2.59606
1570907	2.0936
1571717	2.45567
1571749	1.96798
1572990	2.25369
1573373	1.43103
1573515	2.52463
1573536	1.46059
1573784	1.66749
1574070	2.37685
1574169	1.18473
1574573	1.8399
1574906	1.27586
1575363	2.16995
1575566	1.78079
1575966	2.23153
1576731	1.63547
1577146	1.88424
1577225	1.53695
1577535	1.70197
1578064	1.79803
1578090	2.05911
1578238	1.87192
1578272	3.11084
1578279	2.0468
1578280	1.89655
1578509	3.52217
1579003	4.91133
1579162	3.7266
1579252	3.63547
1579717	3.63547
1579737	3.99754
1579974	3.42365
1580075	3.90148
1580143	3.16995
1580470	2.64778
1580496	1.98522
1580922	2.00985
1581627	2.06404
1581792	2.37931
1582700	2.16995
1583240	1.20936
1583549	1.5
1583589	1.03941
1583720	0.96798
1583804	1.26847
1584114	1.17241
1584121	1.30788
1584173	1.73645
1584230	1.68966
1584444	1.82759
1584592	1.96552
1585244	2.58867
1585268	1.92365
1585710	2.29803
1585792	2.19951
1585808	1.77586
1585874	2.09852
1585883	1.68473
1585884	1.76355
1585941	1.98276
1585958	2.44335
1586027	2.14039
1586566	2.52956
1586567	2.43596
1586619	2.90148
1586652	3.24877
1586685	2.33744
1586891	2.44581
1586973	2.3867
1586988	3.35468
1587006	2.87685
1588283	3.35961
1588387	3.34729
1588613	2.78325
1588830	1.78571
1588929	1.84729
1589179	1.92365
1589201	1.52217
1589202	1.63054
1589397	1.35961
1589675	1.31034
1590063	1.55911
1590079	1.30296
1590148	1.26355
1590310	1.4803
1590317	1.39655
1590457	2.48522
1590672	2.19458
1591173	1.82512
1591199	1.79803
1591516	2.27833
1591595	1.55419
1591597	1.49507
1591690	1.92365
1591817	1.81034
1592117	1.72414
1592165	1.35468
1592377	1.62315
1592816	2.57882
1593588	3.3202
1593843	2.46552
1593844	2.22167
1593891	2.0936
1593892	1.88424
1594182	2.08621
1594237	2.14286
1594334	1.49754
1594488	1.72414
1595320	2.18473
1595785	4.60837
1595875	2.75369
1595879	2.48768
1595880	2.37438
1595940	4.30296
1596047	2.38424
1596478	1.63054
1597378	1.33251
1597849	2.35961
1598035	2.64039
1598155	4.72167
1598244	4.0936
1598247	3.65271
1598250	3.81034
1598256	3.52217
1598258	2.75862
1598259	2.66995
1598280	2.74877
1598542	2.14778
1598629	2.54433
1598778	1.41379
1598779	1.60099
1598926	1.38424
1598962	1.2266
1598984	1.43596
1599009	1.50739
1599020	1.10837
1599033	1.97044
1599037	1.68473
1599451	2.05172
1599866	2.35714
1599957	1.6601
1600287	2.62069
1600355	1.89409
1600526	1.18473
1600664	2.85714
1600720	1.60591
1601107	1.36453
1601201	2.75123
1601334	2.03202
1601432	2.22167
1601733	3.0936
1601793	3.66502
1601795	3.87192
1601883	3.26601
1601909	3.44089
1602040	3.68473
1602603	3.11576
1602749	3.51232
1603053	3.39901
1603057	2.33251
1603163	2.03448
1603195	2.06897
1603423	2.65025
1603986	1.62315
1604104	1.06158
1604159	0.839901
1604163	1.12808
1604355	1.96552
1604615	2.27833
1604664	1.89163
1605117	2.2069
1605435	2.47783
1605598	1.97783
1605857	3.20936
1606487	3.21429
1606669	5.32266
1606838	4.69951
1606853	4.61823
1606859	4.61823
1606944	4.61823
1607175	10.4384
1607178	6.26601
1607203	6.26601
1607297	6.26601
1607749	6.45567
1607785	6.31773
1607951	6.31773
1608565	6.89655
1608938	4.13793
1609215	2.01478
1609479	1.19458
1609593	1.2734
1609605	1.69458
1609946	1.42118
1610185	1.23892
1610268	1.20936
1610311	1.50985
1610586	1.68473
1610688	1.36207
1610908	3.13547
1611177	1.83498
1611247	1.46305
1611403	1.62069
1611415	3.56404
1611498	2.44581
1611504	2.60099
1611506	2.867
1611510	3.19951
1611512	2.28325
1611517	1.89655
1611522	2.06158
1611652	2.2069
1611654	1.69951
1611696	1.71921
1611712	1.9064
1611734	2.84483
1611750	1.92611
1611752	2.12315
1611818	1.84729
1611824	1.88177
1611828	2.46552
1611830	1.52709
1611850	3.33251
1611891	2.75862
1612207	2.72414
1612300	2.72414
1612347	2.88177
1612679	7.78325
1612781	6.55665
1612935	5.6133
1612991	5.66502
1612993	5.52709
1613008	6.36946
1613072	4.99261
1613074	5.49507
1613076	7.94828
1613078	8.26601
1613245	8.22167
1613327	8.13054
1613543	8.11576
1613652	8.46059
1613769	8.14532
1613895	8.133
1614022	8.133
1614142	8.133
1614149	8.133
1614161	8.133
1614164	8.133
1614298	8.14778
1614470	8.14286
1614510	8.14286
1614536	8.14286
1614625	8.14286
1614651	8.18473
1614653	8.14039
1614662	8.14039
1614707	8.14039
1614729	8.14039
1614736	8.14039
1614769	8.14039
1614820	8.14039
1614858	8.1798
1615072	8.14039
1615366	5.8399
1615529	5.85961
1615649	5.84729
1615661	5.11823
1615680	5.05665
1615708	5.04926
1615725	5.00739
1615791	4.97537
1615919	5.4064
1616148	2.59852
1616237	4.10837
1616404	2.08374
1616488	2.30542
1616569	3.21182
1616618	2.58374
1616623	2.7931
1616689	3.42118
1616713	5.24877
1616722	5.14286
1616729	4.40148
1616732	4.1601
1616735	5.44089
1616803	4.97044
1616867	4.90394
1616914	5.05172
1617020	5.23399
1617099	4.21675
1618079	2.83744
1618142	1.60345
1618225	1.21182
1618348	1.21182
1618372	1.24877
1618394	1.23645
1618406	1.23645
1618455	1.61084
1618471	0.933498
1618511	1.26847
1618659	1.20443
1618766	1.39655
1619119	1.28571
1619255	1.32266
1619313	1.85468
1619602	1.31773
1619620	2.02709
1619792	1.48522
1619996	1.8202
1620152	3.07882
1620608	1.74384
1620622	2.01724
1620774	1.83251
1620962	3.67734
1621284	1.81281
1622145	1.95567
1622302	2.71921
1623972	1.9532
1624046	1.76601
1624061	4.37192
1624115	2.93842
1624559	4.53941
1624614	3.28571
1624615	3.30788
1624951	3.3867
1625628	5.25123
1626336	1.61823
1626476	3.79557
1626855	2.65271
1627126	3.51724
1628057	2.33498
1628631	2.23399
1628818	3.66749
1629514	1.45813
1629903	6.24877
1629930	4.99261
1630015	5.09852
1631555	5.16256
1631738	7.60345
1631740	5.87438
1631821	5.49754
1631898	5.56404
1631970	5.73892
1633162	6.50739
1634952	4.77094
1635235	4.10837
1635283	2.58621
1635878	2.86453
1636141	2.48276
1636275	2.78325
1636409	1.98768
1636491	1.92118
1636499	1.99754
1636716	1.9803
1637004	3.03448
1637156	4.08867
1637248	3.22414
1637250	3.36946
1638005	3.65517
1638010	2.72414
1639253	2.99754
1639263	2.00246
1639496	5.3399
1639570	3.2734
1639841	3.31527
1639914	3.90887
1640047	3.21429
1640254	3.39409
1641688	3.3867
1641790	3.11084
1641877	4.24384
1642152	3.25369
1642161	3.42857
1642307	3.25616
1642595	4.03202
1642610	4.13547
1642616	3.83251
1642629	3.72906
1642761	4.18719
1642987	4.05419
1643355	3.95813
1643372	4.15764
1643492	3.8399
1643715	3.97044
1643950	4.47291
1643956	4.56897
1644038	3.92611
1644073	3.89901
1644115	4.83251
1644309	4.00985
1644463	3.69704
1644498	3.69704
1644545	4.58867
1644757	3.3399
1644784	4.03448
1645420	3.96552
1645508	2.53202
1645584	2.14039
1645592	3.15025
1645900	4.42365
1646002	3.49507
1646094	3.54433
1646245	3.59113
1646428	5.39901
1646757	2.83744
1647003	3.19951
1647431	2.5468
1647494	2.50246
1647894	2.49507
1648050	2.89901
1648061	2.67734
1648072	2.16502
1648075	2.23399
1648130	3.8399
1648209	3.1133
1648247	3.19704
1648394	3.07882
1648407	4.14286
1648445	2.67734
1648447	2.14286
1648465	1.71182
1649126	2.08621
1649239	1.78079
1649253	2.24384
1649264	1.43103
1649734	2.0197
1649892	2.87685
1650143	2.21429
1650144	2.60837
1650348	3.34729
1650480	2.58374
1650493	2.62315
1650777	4.41626
1650818	2.71675
1650970	3.59606
1651125	1.89655
1651169	2.4532
1651304	2.71921
1652757	2.26847
1652979	1.66502
1653146	2.06158
1653533	3.57635
1653540	3.51724
1654014	2.67734
1654022	2.49507
1654303	3.34975
1654306	4.38916
1654552	2.56158
1654553	2.60099
1654561	3.78818
1654569	3.21675
1654601	2.55172
1654640	4.13547
1654749	4.10591
1654782	5.75616
1654912	4.42611
1654996	4.54433
1655758	4.60837
1656018	5.97044
1656021	4.08621
1656380	4.1601
1656420	6.84975
1656614	3.50246
1656629	2.65271
1656825	3.28818
1657075	2.7266
1657804	2.74384
1657980	4.15271
1658049	1.57143
1658054	1.45074
1658229	2.89655
1658295	1.55911
1658370	2.52217
1658477	2.87931
1658861	3.65025
1658978	2.9064
1658986	2.8399
1659276	2.94335
1659488	3.56404
1659628	2.37685
1659681	1.46059
1659772	3.84483
1660431	3.70197
1660509	5.71675
1660566	4.98276
1661081	5.2266
1661165	4.98276
1661185	7.13793
1662329	6.72414
1662441	7.02463
1662512	7.33498
1662573	9.30049
1662585	6.93596
1662589	5.01232
1662590	4.44089
1662591	4.54187
1662750	5.66256
1663102	3.57143
1663603	2.21429
1663744	2.96798
1663995	2.85714
1664125	1.367
1664134	1.45567
1664358	1.9335
1664778	4.05665
1664910	4.24384
1665113	4.23645
1665869	4.03202
1666402	4.9532
1666871	4.52709
1666911	4.14286
1667042	4.19704
1667355	4.17241
1667543	4.65517
1667575	3.49261
1667626	3.43842
1667655	3.39163
1667882	3.48522
1668260	3.1133
1669003	3.57143
1669330	3.41133
1669944	5.78325
1669963	3.89901
1670558	5.00493
1670884	4.69212
1670903	5.5936
1671076	5.19951
1671111	5.37192
1671226	5.11576
1671230	4.26355
1671369	4.72167
1671631	2.63054
1671662	2.94335
1671731	3.51478
1672201	2.78571
1672274	2.60099
1672385	2.56897
1672591	2.6601
1672635	3.99507
1672714	3.59113
1672896	3.41872
1673283	3.54433
1673477	3.52709
1673696	5.19458
1673699	2.54926
1673816	2.83005
1673836	4.06404
1674082	2.75369
1674763	2.67488
1674991	3.71675
1675119	2.85714
1675697	2.79064
1675918	3.87192
1676265	3.34975
1676353	3.24384
1676958	3.47783
1677005	2.77833
1677921	3.21429
1678206	2.43103
1678491	2.48768
1679142	2.44089
1679171	3.00739
1679316	3.03941
1679410	2.85222
1679459	2.64039
1679503	3.43596
1679504	2.53941
1679779	3.17488
1679850	2.9532
1680050	5.41379
1681020	4.1798
1681021	4.16995
1681268	4.16995
1681317	4.86207
1681336	5.02709
1681346	4.78325
1681584	4.53695
1681944	4.44089
1682097	4.85222
1682411	4.12562
1682747	4.58867
1682967	2.66995
1683072	3.68966
1683234	2.93596
1683355	3.47783
1683402	3.91626
1683674	2.99754
1683893	4.69704
1684297	3.98276
1684575	3.97291
1684668	4.57389
1684869	3.85468
1685210	5.55172
1685488	2.67241
1685641	3.41379
1685754	2.98768
1685794	2.95813
1686080	3.53695
1686120	5.57882
1686281	4.72414
1686282	4.7931
1686507	4.72414
1686725	4.72414
1687278	5.87931
1687321	3.34236
1687516	3.47044
1687525	2.72414
1687838	2.65517
1687922	2.99754
1688354	2.59606
1688595	3.0936
1688666	2.46552
1688699	3.08867
1690311	2.90148
1690625	2.88177
1691903	2.88177
1691910	3.34236
1692495	2.92611
1694470	2.72906
1695080	2.46059
1695224	2.37192
1695548	2.83251
1695584	1.92118
1695892	2.64039
1696009	2.74138
1697022	3.1133
1697127	2.44581
1697230	2.37192
1697853	4.33251
1698023	2.93596
1698313	3.00739
1698469	2.66995
1699088	1.83005
1699219	1.75369
1699756	1.79064
1699843	2.34729
1700469	1.65764
1700472	2.56404
1701449	2.09606
1701744	3.13054
1701879	2.2734
1702003	2.73892
1702144	1.83251
1702294	1.75369
1702501	2.08867
1702547	1.84975
1702944	2.66256
1702997	1.98768
1703050	3.53202
1703472	2.50985
1705048	2.73399
1705389	2.70197
1706091	2.50493
1706404	2.91133
1707109	2.13793
1707546	2.18719
1707614	1.9335
1707660	2.33744
1708498	2.08867
1708594	3.22167
1708638	2.23153
1708764	2.46552
1709760	2.84236
1710917	2.95074
1711414	2.10345
1711974	2.2069
1712169	2.07389
1712203	2.133
1712261	1.90887
1712264	2
1712364	2.80049
1713214	1.99754
1713949	1.99015
1714331	2.85714
1714705	2.08374
1715008	2.03448
1715118	1.95567
1715389	1.88916
1715461	2
1715550	2.35468
1715658	1.89655
1715694	2.00985
1715959	2.91133
1716266	2.24631
1717799	2.77094
1717942	2.74384
1719993	2.42857
1720378	3.92857
1720862	3.11084
1720886	3.24877
1720904	3.97291
1720964	5.49507
1721367	4.08621
1721374	3.94089
1721601	3.92365
1723380	5.14778
1723557	3.07389
1723669	3.05911
1723772	3.0197
1723911	3.16749
1724014	5.49507
1724109	4.71182
1724572	4.74631
1724621	4.13547
1724658	4.12315
1724892	3.47783
1724944	3.18719
1725192	3.25369
1725357	3.75862
1725393	1.91872
1725802	2.12315
1725845	2.23399
1725882	2.78079
1725996	3.74631
1726661	3.05419
1726692	2.85222
1726831	3.13793
1726892	3.22167
1727403	2.2931
1728294	4.49015
1728317	3.63054
1728318	3.71182
1728395	4.38916
1728531	3.80296
1728711	3.84483
1728889	3.47291
1729003	5.66749
1729805	2.16749
1730281	2.4335
1730342	2.20443
1730627	1.81281
1730675	1.98276
1730760	1.35714
1731312	2.26847
1731582	1.18966
1731833	1.51478
1732087	2.29557
1732253	1.05419
1732578	1.01232
1732807	1.11823
1733011	1.20197
1733125	1.4803
1733147	1.34483
1733324	2.33498
1733976	1.98522
1734092	5.88916
1734100	5.57143
1734188	5.09606
1734360	5.68473
1734545	7.19704
1734863	6.49261
1735706	5.87192
1735877	5.87192
1736061	6.82266
1736132	6.8399
1737225	6.25369
1737709	5.95567
1738018	7.01724
1738074	6.01724
1738433	4.03695
1738619	3.8399
1738703	4.75123
1738817	3.68966
1738940	4.32512
1739033	4.08867
1740157	3.52463
1740409	4.04926
1740432	2.53941
1740639	2.59113
1740902	2.43596
1741067	2.46305
1741149	4.6798
1741365	4.54187
1741574	4.40394
1742108	4.39901
1742456	4.37931
1742577	5.57143
1742713	4.72906
1742982	4.85468
1743311	5.62069
1743338	7.74384
1743358	6.70443
1743533	6.77833
1743834	6.91133
1744162	6.69458
1744164	6.47291
1744317	6.74384
1744799	4.78325
1745627	6.0468
1746236	4.34236
1746336	4.85468
1746777	4.42365
1746842	5.70936
1747033	4.57635
1747040	4.42118
1747235	4.55911
1747476	5.3399
1747511	3.93596
1747522	3.81527
1747878	4.74631
1748050	4.72906
1748240	4.91872
1748247	4.4532
1748349	5.08128
1748885	4.4803
1749244	4.83744
1749724	2.82266
1749728	2.49261
1749850	2.34729
1749984	3.10591
1750157	2.40887
1750190	3.05419
1750471	1.98768
1750844	1.91626
1750980	2.41379
1751434	2.35222
1751535	1.7069
1751615	1.45074
1752144	1.69951
1752161	2.23892
1752552	2.78325
1753149	1.96059
1753934	1.69458
1754060	3.64286
1754369	2.56404
1754424	4.49261
1755370	3.133
1755719	3.54187
1756051	3.01232
1756197	3.46552
1757300	5.07143
1757306	2.09606
1757864	2.52709
1758095	3.57882
1758931	3.66749
1760301	2.62808
1760659	4.31773
1761081	3.4803
1761502	3.61823
1761635	4.14778
1761657	3.90148
1761704	3.56158
1761886	4.78079
1762038	3.33005
1762191	3.77586
1762605	1.90394
1762811	3.43103
1763232	3.3867
1763640	4.14039
1764110	3.17241
1764275	3.71429
1764996	3.23892
1765327	3.15764
1765969	4.04187
1766873	3.2266
1767235	2.4532
1767304	2.69704
1767402	3.35222
1768136	2.04926
1768300	2.3202
1768925	4
1768947	2.4335
1768967	2.53202
1768986	4.50493
1768988	3.76355
1768990	3.88424
1768997	4.21429
1770268	5.1133
1770287	4.30049
1770533	4.47783
1770627	5.73399
1771317	5.3202
1771396	3.77833
1771611	3.9064
1771768	4.86453
1772193	3.51724
1772254	4.04433
1772786	2.99754
1772894	2.58374
1773578	3.88424
1774488	3.42611
1774693	3.22906
1774863	4.46552
1774932	3.43842
1775039	3.90394
1775189	2.50985
1775560	3.35468
1775777	3.9335
1775904	2.55911
1776387	2.36453
1777519	4.05419
1777569	3.26355
1778062	4.68473
1778104	2.65517
1778212	2.99261
1778614	3.65025
1779960	5.59606
1780230	4.76355
1780278	5.85222
1780665	4.6133
1780911	4.30296
1780950	4.50985
1781006	6.49507
1781155	4.49015
1781386	5.47783
1781493	5.2931
1781833	5.04187
1781842	5.04187
1781843	5.16995
1781955	6.48522
1782331	4.27586
1782489	2.2931
1782523	2.99261
1782799	2.10345
1783168	2.04433
1783407	3.10345
1783440	2.28818
1783578	2.36207
1783744	2.42118
1784504	2.12808
1784506	2.99754
1784612	1.81527
1784729	2.34236
1784800	1.77094
1785321	2.59606
1785355	3.9064
1785755	2.89901
1785788	3.38177
1785905	3.07389
1786586	4.28818
1786731	2.69212
1786961	3.08867
1787028	3.30296
1787134	2.38177
1787532	2.07143
1787538	2.4803
1787769	2.44089
1788010	1.81527
1788082	1.55911
1788298	2.64778
1788339	1.63793
1788733	1.31527
1788745	2.43103
1788749	1.42857
1788933	2.07389
1789061	3.87685
1789208	3.85961
1789414	3.64039
1789788	3.4335
1789790	2.8399
1790304	2.97537
1790526	2.84729
1790933	3.10837
1791257	2.96798
1791261	3.04433
1791392	3.06897
1791969	3.06404
1792019	3.40394
1792359	2.97044
1792453	2.85222
1792478	3.90148
1792753	2.8867
1792771	2.76355
1792915	4.01232
1793282	2.48522
1793560	2.60099
1793839	2.63054
1793852	2.87192
1794004	3.66749
1794337	5.633
1794338	5.0665
1794350	5.14286
1794685	5.54187
1794752	5.40887
1794754	5.1133
1794905	5.44335
1794906	5.15764
1794949	4.93596
1794965	4.52956
1795169	6.57635
1795532	2.58621
1795907	2.53695
1795983	7.89655
1796417	5.75123
1796419	4.79064
1796421	4.70936
1796425	4.87685
1796427	3.09113
1796429	2.89163
1796431	2.73399
1796433	2.53448
1796435	2.28571
1796437	1.81527
1796439	1.50493
1796441	1.42118
1796495	3.33498
1796894	4.45567
1797052	5.03448
1797065	6.64778
1797318	6.94335
1797331	6.75862
1797356	6.22906
1797359	6.05665
1797448	7.18719
1797502	6.47537
1797536	4.8867
1797538	4.12315
1797540	6.03202
1797542	4.05419
1797544	3.61823
1797545	3.55172
1797566	3.6133
1797570	2.00985
1797572	2.07882
1797858	2.23153
1797908	4.48276
1798243	2.75616
1798246	2.28571
1798247	2.48276
1798378	3.38424
1798478	2.49261
1798501	1.68719
1798502	1.39409
1798696	1.6601
1798821	1.7734
1799214	1.75862
1799454	1.73399
1799463	1.95567
1799897	1.7266
1800078	1.75616
1800570	2.5197
1800650	1.0665
1800875	0.753695
1800915	1.62069
1801002	2.63793
1801016	2.0468
1801335	1.88424
1801644	1.82512
1801805	3.75369
1802218	2.59852
1802283	2.18966
1802284	2.26601
1802574	2.19212
1802641	3.65517
1802649	2.20936
1802781	2.19704
1803091	2.9532
1803136	3.91626
1803164	3.13054
1803237	3.64778
1803323	3.35222
1803598	3.41872
1803629	4.81527
1804140	2.37685
1804227	3.00985
1804527	3.23892
1804545	1.58374
1804566	2.46798
1805011	1.48522
1805076	1.36207
1805376	2.25123
1805600	1.68719
1805822	1.40148
1805844	1.27833
1805848	3.66256
1806022	1.867
1806307	1.97783
1806324	2.32512
1806367	5.93596
1806369	4.38424
1806461	4.47537
1806484	4.37685
1807160	4.16502
1807198	4.62562
1807366	4.05172
1807469	3.47537
1807547	3.17241
1807841	2.10345
1807875	1.77586
1808059	2.41872
1808082	1.92857
1808143	1.73153
1808235	1.66749
1808419	4.95567
1808497	5.67488
1808570	5.37192
1809087	4.95813
1809262	5.6601
1809578	5.89163
1809698	5.6601
1809711	5.4532
1809756	5.65025
1809772	4.48768
1809781	4.30296
1809992	6.19458
1810563	5.10345
1810729	5.78818
1810780	5.94335
1810797	5.21675
1810877	5.41872
1810881	4.52463
1810976	6.06158
1811306	3.94089
1811315	4.47291
1811522	4.05911
1811576	4.31527
1811613	2.38177
1811871	3.10591
1812358	2.49015
1812737	4.43596
1812843	2.13054
1812947	3.87192
1813459	3.44581
1813559	2.95567
1813560	2.95567
1813790	5.77094
1814019	4.16995
1814294	3.55665
1814352	3.11576
1814467	3.34729
1814534	3.17734
1814535	3.54187
1814727	4.67488
1815073	3.2266
1815212	2.88916
1815288	2.57635
1815408	3.53695
1815713	3.33498
1815986	4.01478
1816099	3.69951
1816607	3.12069
1816681	4.05172
1816907	3.19212
1816918	3.22167
1817075	5.64778
1817299	5.57635
1817684	4.41379
1817686	4.34483
1817741	4.34483
1818407	5.40148
1818477	5.51232
1818591	3.84236
1818627	3.17734
1818637	2.76108
1818653	1.64778
1818683	1.1601
1819373	1.7266
1819665	1.5936
1820152	1.35961
1820156	0.958128
1820435	4.03448
1820509	3.50739
1820774	6.96059
1820819	6.71182
1820823	7.37931
1821045	8.00493
1821329	7.56897
1821412	9.21429
1821767	8.08867
1821768	8.02956
1822019	9.57882
1822417	9.16256
1824334	7.38177
1824795	7.27094
1824825	6.96552
1825378	6.81773
1825499	7.21921
1825557	6.1798
1825602	5.65271
1825604	2.91626
1825606	6.16502
1825644	5.68719
1825646	5.31034
1825648	5.14286
1825650	4.99015
1825762	5.08867
1825943	6.42857
1826096	4.64778
1826364	4.36946
1826636	5.56897
1826822	5.05419
1826888	4.52956
1827114	4.43103
1827169	5.09852
1827295	6.26355
1827361	6.0468
1827391	6.32266
1827415	6.64778
1827423	6.24631
1828068	6.36453
1828206	8.95074
1828891	7.60591
1828922	7.83498
1829708	8.28325
1829767	7.52956
1829779	6.68227
1829787	5.44089
1829788	5.24138
1829789	6.9803
1829791	6.67241
1830034	6.29803
1830382	6.9532
1830648	9.57143
1830714	9.70443
1830792	10.1281
1830870	8.58621
1831695	8.89655
1831763	10.7315
1831970	10.0049
1832194	9.73645
1832288	9.73645
1832360	11.665
1832395	10.1453
1832564	9.38177
1832627	9.3867
1832646	9.70936
1832692	9.24138
1832693	9.55419
1832812	7.09113
1833005	6.79803
1833010	6.99754
1833013	7.02217
1833300	7.44581
1833573	7.71182
1833590	7.67241
1833608	5.34975
1834240	5.19212
1834872	5.5197
1835009	4.24631
1835059	4.17734
1835128	3.80049
1835131	3.44828
1835603	3.81527
1835719	1.38177
1835988	1.36453
1836015	3.03695
1836032	4.05419
1836197	3.09852
1836261	3.27094
1837770	3.46059
1837904	3.56897
1837964	5.07143
1838243	2.84236
1838475	2.47537
1838740	3.28325
1838835	3.49261
1839122	2.86453
1839207	2.85961
1839337	3.70197
1839437	2.96552
1839608	3.06158
1839703	5.2069
1840134	4.36946
1840254	3.88177
1840303	8.83498
1840778	6.49507
1841900	6.14532
1841968	6.42857
1842159	6.30788
1842677	6.63054
1842850	7.7734
1843015	7.21675
1843262	6.14532
1843418	8.98522
1843534	6.8867
1843831	7.82512
1844340	7.57635
1844357	7.65271
1844459	9.94581
1844808	7.64286
1844833	7.89163
1844878	7.99261
1845192	7.45567
1845560	6.97537
1845566	6.49015
1845582	6.36207
1845588	6.86207
1845803	7.30296
1845830	7.44828
1846327	5.67488
1846544	6.13547
1846592	6.0197
1847096	6.12069
1847127	6.01478
1847164	7.33005
1847610	6.39409
1847799	5.60837
1847928	7.28571
1848196	5.42857
1848426	5.4532
1848595	5.64039
1848617	5.5197
1848639	6.98768
1848644	4.31281
1848837	4.23399
1848905	7.84975
1849029	6.77586
1849107	7.04926
1849115	6.60099
1849119	5.83744
1849123	5.8867
1849156	5.86453
1849377	5.4803
1849429	5.56897
1849613	6.38177
1849757	4.15517
1849785	4.50985
1850079	3.76355
1850213	3.40887
1850296	3.70197
1850590	3.16995
1850692	2.67488
1850731	2.25862
1850754	3.44335
1850919	2.97291
1851052	2.54926
1851127	2.49507
1851430	4.93596
1851615	2.71429
1851642	3.15025
1851960	3.06158
1852003	2.00493
1852316	2.40887
1852425	2.99261
1852579	3.44581
1852631	2.62562
1852825	3.25616
1852927	2.60099
1853130	2.62808
1853159	5.17734
1853450	4.11084
1853569	4.37438
1853697	4.69704
1853843	5.06404
1854551	7.37192
1854753	6.85961
1855197	6.57143
1855625	7.92857
1855631	7.11823
1855849	7.11576
1856411	13.2044
1857098	8.93596
1857100	8.01724
1857102	8.07143
1857104	8.43103
1857106	9.5936
1857114	8.69212
1857116	8.27833
1857118	8.15517
1857120	8.0936
1857122	7.68227
1857124	7.55911
1857126	7.43596
1857163	7.42857
1857522	7.7931
1857828	4.81281
1857865	5.13547
1858154	2.67241
1858225	2.99507
1858681	2.74877
1859140	2.65271
1859510	3.58128
1859728	3.45813
1859935	3.60099
1860050	3.66749
1860604	3.4532
1860706	2.67488
1860751	3.29557
1861165	6.68473
1861172	5.62069
1861329	5.47537
1861392	5.7266
1862030	5.96798
1862587	5.74384
1862799	6.23892
1863958	5.56897
1864148	5.88177
1864179	6.89901
1865466	7.98522
1865598	8.50985
1866149	8.35961
1866189	8.94335
1866231	8.02463
1867133	8.08621
1867370	7.90394
1867544	8.66256
1867927	8.5468
1868376	10.3916
1868446	4.95813
1868659	4.91872
1868852	5.2931
1869498	7.30049
1869696	6.39655
1869701	7.25369
1869703	6.87438
1869705	6.91626
1869726	6.72167
1869741	6.78325
1869894	7.90394
1870033	4.53202
1871080	3.8399
1871091	3.1601
1871512	4.44828
1871782	6.05419
1872111	6.88916
1872135	13.5517
1872502	10.3374
1872504	9.71921
1872509	9.37931
1872517	9.03941
1872521	8.4335
1872525	8.05419
1872530	7.38177
1873183	7.10591
1873299	8.3399
1873340	5.76108
1873776	5.88177
1874321	6.63547
1874384	3.57635
1874689	5.50739
1874772	3.15271
1874826	3.1798
1874876	3.62562
1874879	4.46059
1875074	3.79557
1875085	3.57635
1875310	4.84483
1877322	4.04433
1877914	7.10345
1877945	3.28079
1878340	3.80542
1878408	3.38424
1878409	3.04187
1878585	5.0936
1878634	3.51232
1878859	3.6133
1879042	3.54926
1879997	4.0468
1880527	4.03202
1880539	4.21921
1881026	4.44089
1881071	4.34483
1881568	2.21182
1881711	2.77833
1881847	3.29064
1882613	1.77586
1882807	1.88916
1883028	2.85468
1883119	1.16502
1883122	3.26847
1883128	2.37931
1883132	2.51478
1883159	3.90887
1883584	3.6601
1884276	3.56158
1885579	4.54926
1885605	3.94335
1886190	5.19458
1886794	4.25369
1887895	4.12069
1887956	3.633
1888412	7.37931
1888533	3.93842
1888586	5.5197
1888884	4.30788
1889090	3.79803
1889176	3.99261
1889178	4.44335
1889403	4.66995
1889419	3.60591
1889756	2.88916
1890048	3.133
1890477	2.35961
1890705	2.37438
1890840	3.5468
1890948	3.9532
1891087	3.68719
1891197	4.11084
1892121	3.57143
1892220	6.4803
1892222	5.49754
1892231	3.70936
1892235	6.76355
1893127	6.29803
1893145	6.32512
1893216	6.25369
1893613	6.65271
1893750	6.05172
1893806	6.06404
1893889	6.66502
1893948	6.29557
1894007	6.05172
1894183	6.19458
1894222	6.2931
1894256	6.01478
1894591	6.01478
1894635	6.04187
1894826	6.10591
1895131	5.95074
1895216	5.92857
1895234	6.10591
1895235	5.95567
1895267	6.47291
1895451	6.21429
1895530	6.73892
1895578	6.17241
1895617	6.84236
1895896	5.61576
1896070	5.63547
1896118	7.60837
1896231	7.49507
1896523	7.47783
1897001	7.34729
1897149	7.87192
1897404	7.73645
1897495	7.96552
1897595	6.08128
1897779	3.52463
1897824	3.62562
1898057	3.68719
1898252	3.65764
1898520	3.4532
1899488	6.49754
1899510	8.53202
1899654	6.72167
1899655	6.72167
1899656	6.72167
1899939	7.15517
1899959	6.81527
1900044	5.2069
1900114	5.5
1900145	4.73153
1900213	4.54926
1900230	5
1900271	5.24877
1901021	3.75616
1901129	3.94089
1901771	5.17734
1901821	3.76355
1901965	3.76355
1902139	5.96059
1902198	4.15271
1902238	6.26847
1902345	4.99015
1902387	4.65271
1902698	5.56158
1903112	4.26601
1903233	4.31527
1903884	5.52956
1904018	5.75123
1904052	5.4803
1904119	5.4803
1904125	6.24877
1904129	6.21921
1904151	7.21675
1904410	5.39901
1904907	5.38916
1905755	5.36453
1906147	5.2069
1906180	5.36453
1906435	6.20443
1906590	5.33005
1906591	5.4803
1906716	5.84975
1906942	5.39901
1906949	5.41872
1907012	5.60345
1907306	5.27833
1907486	6.13547
1907817	5.17241
1907875	5.13547
1908732	5.42611
1909206	5.67734
1909508	5.70443
1909973	5.37438
1910213	6.4532
1911057	6.21429
1911486	1.84729
1912028	1.8202
1912034	0.955665
1912243	1.03941
1912473	1.41626
1912486	1.0665
1912641	0.94335
1913122	1.40394
1913143	1.12562
1913251	2.03695
1913378	1.85961
1913931	4.96059
1914285	3.63054
1914322	3.37685
1914339	2.75369
1914343	2.68473
1914349	1.57143
1914367	1.94581
1914553	1.2734
1914767	2.85468
1915141	2.55419
1915541	2.1133
1915542	4.16749
1916358	3.33498
1916379	4.3202
1916386	4.28325
1916388	2.63547
1916557	2.65517
1916619	3.15517
1916737	5.5936
1916876	4.2069
1917103	5.00493
1917150	5.24384
1917162	4.58128
1917284	4.58128
1917758	5.6601
1917923	5.31281
1918454	4.69212
1918478	4.69212
1918729	6.81281
1919439	6.02463
1919527	6.25123
1919903	6.7734
1920187	6.05419
1920219	5.55172
1920245	5.28571
1920442	2.19458
1920814	1.77833
1920838	2.367
1921271	3.19212
1921316	2.18227
1921368	2.95813
1921940	3.95074
1922223	3.0665
1922366	3.02463
1922369	3.49015
1922377	2.77833
1922384	2.77833
1922385	2.88177
1922474	3.15764
1922717	1.50493
1922858	2.50493
1922891	2.97291
1922930	6.59852
1922961	5.83251
1922964	5.65271
1922967	6.24384
1922971	4.93842
1922973	4.93842
1922979	4.93842
1922988	4.93842
1923029	5.88424
1923269	5.00739
1923489	3.15271
1923547	2.34483
1923642	2.37931
1923698	2.73153
1923898	2.92611
1923923	2.36946
1924213	4.41379
1924622	3.0665
1924678	2.94828
1924680	3.8867
1924706	4.02956
1924883	3.52709
1924963	3.74384
1925558	3.60345
1925766	5.58867
1925819	2.65517
1925822	2.74384
1925955	3.75862
1926189	2.27586
1926555	2.70443
1927278	3.30788
1927597	1.97783
1927604	2.82266
1927729	2.1601
1928006	2.35222
1928568	2.08621
1928964	2.10345
1929148	2.21921
1929199	2.33498
1929324	1.97537
1929402	3.7734
1929465	2.97044
1929471	3.14778
1929475	2.49015
1929480	2.34975
1929618	3.1133
1929942	2.69458
1930181	1.97783
1930481	3.3202
1931095	4.84729
1931193	4.38177
1931718	4.68719
1932311	5.24877
1932338	6.0936
1932710	4.97783
1933038	4.72167
1933042	4.57143
1933065	5.01478
1933280	3.24631
1934343	3.2931
1934550	4.00985
1936401	3.02709
1936441	3.36453
1936588	4.32266
1936592	3.28571
1936594	2.69212
1936598	3.87931
1936816	3.82266
1937319	3.91626
1937437	3.87192
1937459	3.97044
1937564	5.42857
1937641	5.28325
1937720	4.29803
1937721	5.50493
1937722	4.92118
1937985	4.97291
1938661	4.62562
1938812	5.28571
1938823	4.35222
1938845	1.32266
1939151	1.87192
1939244	1.3202
1939686	1.90394
1940480	1.59606
1940601	2.51232
1940650	1.96305
1941089	1.58621
1941318	1.68473
1941427	3.62562
1941565	2.04926
1941680	1.62562
1941695	3.133
1942234	3.36946
1942358	2.60837
1942449	3.44828
1942728	7.51724
1942837	6.11084
1942858	6.09852
1942966	6.19212
1943149	6.38424
1943341	6.38916
1943506	5.95813
1943598	6.367
1943974	7.5468
1944012	5.09606
1944146	4.68966
1944288	4.95074
1944534	6.57389
1944535	3.19458
1944539	2.6798
1944696	5.15025
1944841	5.81527
1944988	4.18227
1945068	4.28818
1945142	5.19458
1945263	5.05419
1946148	4.12069
1946410	5.25123
1946535	3.30049
1946542	4.50739
1946623	2.50246
1946637	2.60837
1946737	2.24877
1946750	2.06897
1946815	2.70936
1947312	1.72414
1947435	1.26847
1947638	1.3867
1947650	1.70443
1947806	2.10345
1947860	1.40394
1947910	1.39409
1948378	2.6133
1948741	1.26355
1948767	1.69212
1949120	2.30788
1949329	1.77094
1949336	2.49261
1949343	1.56404
1949348	1.14286
1949535	1.29064
1949539	1.39901
1949743	0.783251
1949779	1.52709
1949793	1.0936
1949822	1.27094
1950169	1.16502
1950226	1.17241
1950374	2.77094
1950487	2.21182
1950500	2.01232
1950501	2.01232
1950503	2.01232
1950505	2.99507
1950711	3.09852
1950941	2.11823
1950951	2.02463
1950976	2.35961
1951294	2.16995
1951482	2.04926
1951653	2.4803
1951756	2.30788
1951811	1.91379
1951835	2.56404
1951938	1.73892
1952152	1.85468
1952273	0.812808
1952534	1.07882
1952603	1.34975
1952619	0.8867
1952655	0.876847
1952754	1.16995
1953223	0.704433
1953456	1.22167
1953461	0.667488
1953471	0.756158
1953481	1.0665
1953492	1.4803
1953604	1.25862
1953630	1.07882
1953650	1.07882
1953793	1.0936
1953818	1.07882
1954060	1.07882
1954137	1.41379
1954182	1.62069
1954197	1.38424
1954293	1.26601
1954382	1.24138
1954601	2.65764
1954699	1.62808
1954709	1.62562
1954713	1.29803
1954993	1.73153
1955042	1.99015
1955095	1.46059
1955207	1.26601
1955398	1.90394
1955509	1.84975
1955583	1.86453
1955647	1.81034
1955705	2.39901
1955706	2.3202
1955881	1.94089
1955980	1.90394
1955985	2.32266
1956079	1.84483
1956247	1.45074
1956318	1.55419
1956391	1.1798
1956406	1.20443
1956481	1.19458
1956545	1.37438
1956559	1.55665
1956740	2.18719
1956914	3.21675
1957071	2.61576
1957163	2.77094
1957195	2.5197
1957354	2.52709
1957373	3.63793
1957422	3.133
1957457	3.40148
1957528	3.21429
1957637	3.30049
1957909	2.77833
1957949	2.38424
1958035	2.43596
1958036	2.51724
1958229	3.70936
1958399	2.43842
1958755	2.36453
1958793	1.92118
1958797	1.92118
1958827	1.95074
1958856	1.93103
1958866	1.94335
1959067	3.53941
1959134	2.4532
1959140	3.81281
1959141	3.77094
1959143	3.60837
1959163	3.5197
1959172	3.5197
1959216	3.5197
1959298	3.5197
1959346	3.58621
1959360	3.79064
1959411	3.92857
1959414	3.05172
1959423	3.44089
1959480	3.2734
1959512	3.08621
1959513	3.08621
1959549	3.10099
1959555	3.23645
1959686	3.40887
1959741	3.62562
1959762	2.88424
1959810	3.06897
1959978	5.12315
1960054	4.83744
1960140	5.11084
1960141	4.86207
1960188	4.93103
1960363	5.11084
1960411	4.81281
1960471	4.81281
1960584	4.81281
1960609	5.06158
1960746	4.99261
1960951	4.99261
1961038	4.99261
1961085	5.08128
1961092	4.9064
1961132	4.9064
1961269	5.21182
1961372	5.03941
1961448	4.95074
1961592	5.25616
1961621	5.28571
1961825	5.15764
1962126	3.08128
1962540	3.34236
1962663	3.33251
1962707	3.58128
1962793	2.40887
1962819	2.38424
1962854	2.38916
1962870	3.63547
1962974	3.76355
1963051	2.89409
1963143	2.9064
1963275	2.74384
1963330	3.09113
1963343	2.3202
1963359	2.27586
1963362	2.36453
1963409	2.32512
1963471	2.46798
1963583	1.95813
1963724	1.0197
1963814	1.37438
1963866	1.56404
1964055	1.8399
1964134	1.52956
1964135	1.66749
1964211	1.71182
1964264	1.46798
1964311	1.49261
1964313	2.64532
1964431	1.99261
1964451	1.84236
1964577	2.07882
1964586	1.90148
1964648	2.98522
1964778	2.44828
1964807	1.91872
1964817	3.02709
1965008	3.11576
1965097	2.96059
1965102	2.8399
1965151	2.8399
1965257	2.8399
1965428	3.00739
1965725	3.11084
1965732	2.41872
1965779	2.39655
1966290	2.72414
1966373	3.19458
1966409	5.14778
1966555	4.3867
1966774	4.48768
1966788	4.54433
1967086	4.59113
1967171	5.55419
1967303	5.22167
1967354	5.30049
1967472	5.02217
1967592	5.75123
1967741	4.90887
1967755	4.12808
1967756	4.08374
1967887	4.27586
1967930	4.41133
1967991	4.22167
1968029	4.23645
1968133	4.37685
1968150	5.29557
1968152	2.57635
1968213	3.14778
1968234	2.23892
1968323	2.10837
1968412	4.45074
1968434	3.64039
1968482	5.53202
1968503	5.40148
1968677	5.65271
1968684	5.28079
1968836	5.49754
1968994	5.35222
1969020	5.21675
1969038	5.10345
1969186	6.25862
1969291	4.19951
1969306	6.22167
1969556	5.62562
1969706	5.50246
1969792	5.92611
1969883	5.5936
1970162	5.78325
1970310	5.73645
1970361	6.01232
1970522	5.99507
1970962	6.47044
1971075	3.61084
1971103	4.34236
1971109	3.85961
1971113	3.76601
1971280	4.26355
1971338	4.91379
1971406	3.97044
1971545	3.95074
1971657	4.05172
1971757	4.85222
1971904	4.48522
1971946	4.28571
1972311	7.2734
1972347	6.1601
1972366	6.3867
1972382	6.75862
1972557	6.99754
1972816	5.6133
1972817	7.07143
1972972	6.68966
1973004	7.35222
1973046	6.38177
1973065	5.87931
1973078	5.87931
1973353	6.82266
1973367	4.84483
1973408	5.28325
1973707	4.69951
1973732	4.86453
1974112	7.83498
1974178	7.12808
1974755	7.05911
1974850	8.64778
1975057	8.76601
1975074	8.31281
1975181	8.18227
1975260	8.29064
1975439	8.30296
1975485	9.50985
1975486	6.67734
1975495	6.42118
1975500	7.84729
1975985	7.21429
1976065	7.08374
1976276	7.77586
1976285	7.45813
1976401	7.50493
1976540	7.45813
1976631	8.98522
1976642	6.27094
1976658	6.27094
1977002	6.27094
1977047	12.1502
1977083	10.6232
1977165	10.6232
1977337	9.95567
1977351	10.5567
1977572	10.8768
1977607	11.1059
1977699	10.3818
1977791	11.1872
1978095	9.51478
1978130	9.46305
1978247	9.11576
1978298	8.36453
1978399	9.92118
1978459	8.59113
1978526	8.98276
1978703	10.7808
1978764	9.60837
1978870	10.8103
1978937	8.73153
1978958	7.96059
1979781	11.3153
1980205	7.73645
1980261	7.40394
1980362	7.06897
1980673	7.46552
1980959	7.14778
1981001	7.97291
1981013	7.38916
1981037	7.2931
1981226	7.2931
1981492	7.2931
1982106	7.75616
1982206	7.55911
1982253	7.31281
1982463	7.96059
1982504	5.21182
1982763	5.35468
1983190	6.10837
1983203	2.48768
1983207	2.00493
1983219	2.22167
1983220	2.47044
1983222	2.34975
1983223	2.30049
1983224	4.10837
1983225	3.12315
1983226	4.13793
1983229	2.95813
1983280	2.95813
1983455	4.42857
1983474	4.0468
1983589	4.19951
1983598	3.88424
1983602	4.83005
1983618	4.70936
1983680	6.25862
1983875	5.16502
1984016	5.16502
1984408	5.53202
1984466	5.04926
1984770	5.00246
1985100	5.14532
1985180	5.14532
1985341	5.64286
1985478	5.36946
1985490	6.04433
1985770	1.98768
1986058	2.25616
1986332	1.89409
1987369	1.61576
1987808	2.68966
1988170	3.29803
1988243	4.22167
1988693	3.91872
1988875	4.12069
1988976	3.76355
1989270	3.76355
1989324	4.70197
1989628	2.94581
1989868	3.21182
1990320	1.74631
1990868	1.72906
1991252	2.98522
1991476	3.31527
1991717	3.05419
1991902	3.31773
1991962	3.42118
1991989	3.15517
1992082	3.42857
1992297	2.23645
1992368	2.23399
1992582	4.94335
1992634	3.67241
1992657	3.15764
1993364	3.10345
1993537	4.88177
1993541	3.35468
1993550	4.62562
1993780	5.22906
1994109	3.55665
1994200	4.24877
1994204	3.51232
1994282	3.47044
1994358	4.65764
1994420	3.23153
1994775	8.37685
1994972	4.94581
1994973	5.51232
1995022	8.12808
1995090	7.57389
1995196	7.61084
1995228	7.08374
1995229	7.38177
1995334	8.29803
1995451	7.75369
1995469	9.46059
1995489	6.72167
1995490	6.45074
1995501	6.633
1995524	6.5665
1995580	7.50246
1995676	6.34729
1995749	6.06158
1995750	6.29803
1995896	8.77094
1996076	3.07882
1996755	3.08621
1996936	3.1601
1997010	3.68473
1997743	4.01724
1997767	3.44335
1997862	3.66749
1998015	3.16256
1998213	4.23645
1998313	3.10345
1998409	2.96798
1998656	6.25369
1998877	2.82512
1998994	2.95074
1999024	2.78818
1999027	1.89409
1999057	2.50985
1999215	1.37685
1999604	1.15517
1999647	1.24631
1999717	1.25369
1999779	1.07882
2000038	2.62315
2000133	1.87438
2000387	1.70936
2000429	2.2069
2000445	2.28818
2000821	1.19951
2000921	1.7069
2001037	1.78325
2001173	1.19704
2001677	1.5665
2002049	1.47783
2002054	0.891626
2002596	2.69704
2002761	1.85222
2002783	3.81773
2002858	3.07635
2002860	4.02217
2003526	3.36207
2003628	4.01478
2003947	2.55911
2004038	2.67734
2004447	2.59113
2004604	2.74384
2004665	3.22414
2004969	2.64286
2005195	3.08867
2005372	1.44335
2006525	1.98276
2006631	2.27833
2006662	1.84483
2006711	1.76601
2006744	3.19212
2007053	1.4803
2007056	2.10837
2007117	2.23892
2007282	1.70936
2007326	1.84975
2007576	1.65764
2007586	2.0197
2007710	2.09113
2007785	2.30788
2007903	2.36207
2008208	1.94581
2008243	1.68966
2008439	2.79803
2008521	6.62069
2009263	5.85222
2009264	5.01478
2009277	4.62069
2009281	3.9532
2009282	3.8202
2009285	3.34236
2009286	3.89655
2009721	3.52463
2009960	2.59606
2010274	4.0197
2010520	1.97537
2010689	1.59852
2010727	2.24631
2010997	1.89901
2011042	1.62069
2011232	2.62315
2011322	3.27833
2011586	3.30049
2011667	2.96059
2011668	2.96059
2011750	3.5468
2012027	3.22414
2012354	2.68719
2012533	2.21675
2012823	2.43103
2013203	2.54433
2013307	2.7931
2013323	1.76108
2013330	2.1133
2013432	2.13793
2013537	1.7069
2013565	2.26847
2013611	1.90887
2013634	2.4803
2013641	1.39163
2013721	4.58374
2013726	4.30296
2014021	3.78325
2014022	3.92611
2014080	5.10099
2014483	3.90394
2014500	4.55172
2014742	3.83498
2015071	6.71182
2015118	6.23153
2015375	6.44828
2015775	6.05665
2016078	6.01724
2016230	5.24384
2016259	5.40394
2016297	6.06897
2016358	5.23645
2016915	5.78325
2017015	5.15025
2017080	4.88424
2017132	4.83251
2017286	5.43596
2017731	4.47044
2017758	4.6133
2018007	5.27586
2018277	5.69704
2018889	3.33251
2018998	5.38916
2019194	4.91379
2019794	4.90148
2020016	4.80788
2020182	6.55172
2020268	5.1133
2020273	5.26847
2020296	4.90148
2020431	5.3867
2020499	2.81034
2020758	4.21182
2020812	8.1133
2021061	7.17488
2021476	6.93103
2021617	7.32759
2021901	7.0665
2021963	7.16502
2022582	7.76108
2022611	6.08621
2022612	6.04926
2022703	8.92611
2022784	7.2734
2022789	7.17241
2023171	6.72167
2023387	6.46305
2023402	6.22167
2023411	6.21921
2023751	6.80296
2024143	5.34729
2024418	5.37438
2024572	3.78818
2024753	2.867
2024757	2.14532
2025238	2.22906
2025308	5.9335
2025318	5.31527
2025916	5.07635
2026004	5.3399
2026545	6.0468
2026562	5.38177
2026710	5.03941
2027164	4.68473
2027449	6.41379
2027493	3.46798
2027503	3.11823
2027717	3.2069
2027796	3.77586
2027798	1.88424
2027941	1.64286
2027962	1.89409
2028112	1.54187
2028322	1.55665
2028323	1.54187
2028324	1.54187
2028393	2.15517
2028416	2.61084
2028590	3.28325
2028660	3.17488
2029038	3.18966
2029339	4.95074
2029507	3.44828
2029571	4.13054
2030200	3.25616
2030427	3.12315
2030471	5.50985
2030478	3.69458
2030911	3.75369
2030996	3.83251
2031095	7.26601
2031479	5.04433
2031488	5.55665
2031501	4.99261
2031520	4.99261
2031539	5.02463
2031876	5.01478
2031882	5.00739
2031981	6.47291
2032122	5.02463
2032353	5.02463
2032845	5.73892
2033036	5.03448
2033049	5.76108
2033076	5.39901
2033090	6.47291
2033095	3.93596
2033112	4.30542
2033134	4.35222
2033154	4.08128
2033177	4.77833
2033178	4.31527
2033318	4.44581
2033355	3.5665
2033364	3.59606
2033392	7.42118
2033417	8.6133
2034079	7.4064
2035113	7.62808
2035139	7.39901
2035140	7.41379
2035369	7.51478
2035644	19.3596
2036162	14.6823
2036501	14.7488
2036510	14.6823
2036638	14.6823
2036756	15.0714
2036853	16.5443
2036860	16.5936
2036872	23.9483
2036956	21.9729
2037024	21.8103
2037142	21.931
2037174	21.5271
2037240	21.5271
2037281	21.5271
2037283	21.5271
2037654	21.5271
2037710	21.5271
2037933	21.5271
2037979	21.5271
2038089	21.5271
2038118	21.5296
2038225	21.5271
2038254	21.5271
2038352	21.5271
2038392	21.5271
2038513	21.5271
2038628	21.5271
2038667	21.5271
2038683	21.7266
2038736	21.5419
2038745	21.5419
2038813	26.9631
2038822	11.1921
2038840	11.1995
2038890	11.1773
2038944	11.1773
2038945	11.1773
2038950	11.1773
2038964	11.1773
2038993	11.3103
2039008	11.2882
2039016	11.5222
2039056	8.01478
2039239	18.5443
2039340	13.4901
2039406	13.4901
2039427	13.4901
2039515	13.4901
2039560	13.4901
2039567	13.4901
2039710	13.4901
2039856	13.4901
2039915	13.4901
2040005	13.5468
2040007	13.0936
2040035	13.7315
2040071	16.0591
2040224	11.0887
2040358	11.0419
2040372	11.2315
2040455	13.4754
2040511	11.3079
2040807	14.6946
2040843	10.899
2040892	12.0591
2040924	10.9409
2040965	10.83
2040968	10.8892
2041171	10.83
2041195	10.83
2041291	10.9483
2041324	10.83
2041345	10.83
2041430	10.83
2041491	11.7833
2041769	12.3374
2041779	3.9803
2041803	3.11823
2041967	3.10591
2041969	3.10591
2042062	3.45813
2042320	3.38424
2042333	3.12069
2042346	3.88424
2042352	3.12069
2042383	3.12069
2042502	3.12069
2042506	3.12069
2042518	3.12069
2042519	3.12069
2042540	3.93596
2042618	3.12069
2042628	3.12069
2042632	3.93596
2042636	3.12069
2042665	3.16256
2042819	3.62315
2042826	3.13793
2042875	3.47044
2042995	3.42611
2043005	2.91379
2043034	2.91379
2043037	2.91379
2043160	2.91379
2043165	2.91379
2043180	2.91379
2043199	2.91379
2043257	2.91379
2043262	2.92611
2043528	2.91379
2043561	3.05911
2043589	2.8202
2043594	2.9064
2043929	2.80788
2043937	2.80788
2044122	3.76355
2044225	2.8202
2044250	2.8202
2044271	3.98276
2044528	2.89655
2044668	2.93596
2044681	3.34483
2044815	3.24631
2044833	3.22167
2044873	3.30788
2044932	4.73153
2044990	4.04433
2045085	3.9803
2045089	3.9803
2045164	5.04187
2045365	3.38177
2045576	3.36207
2045949	3.28571
2045950	4.75862
2046108	5.05419
2046143	5.07882
2046290	8.24877
2046343	6.10345
2046344	5.88177
2046436	6.13547
2046479	5.96059
2046491	5.52463
2046718	6.50493
2046728	6.08128
2046973	7.4335
2046985	7.36946
2047099	7.14778
2047108	7.01724
2047123	7.01724
2047131	7.01724
2047146	7.01724
2047161	7.14778
2047362	7.40148
2047469	2.39409
2047715	2.54433
2047804	4.50246
2047832	3.58621
2047953	3.78325
2047980	4.39655
2048031	2.62808
2048033	3.05911
2048117	3.15025
2048243	7.55665
2048343	6.89901
2048367	7.92365
2048396	7.65517
2048607	7.65517
2048698	7.65517
2048703	7.65517
2048735	7.65517
2048778	7.65517
2048866	7.65517
2048867	7.65517
2048872	8.36207
2048924	3.1798
2049006	3.77833
2049016	3.14532
2049320	3.09606
2049404	3.0197
2049405	3.47291
2049798	5.70936
2049836	3.16995
2050040	4.33005
2050225	5.28571
2050470	4.72906
2050581	4.53941
2050675	4.92365
2050781	5.19704
2050914	6.73892
2050927	3.41872
2061473	2.18966
2061496	1.84729
2061617	3.42611
2061713	2.08867
2061854	1.68719
2061968	1.73153
2061997	1.73399
2062037	3.83498
2062149	1.74877
2062228	2.60591
2062246	2.31773
2062290	2.83498
2062299	2.87438
2065858	2.27833
2065878	4.59113
2065944	3.35468
2065980	2.73153
2065981	2.91626
2066133	2.97291
2066234	2.49015
2066256	2.36207
2066319	2.9532
2066369	1.60837
2066370	1.28818
2066378	1.62069
2066517	1.42365
2066602	2.08374
2066657	1.58621
2066676	1.84236
2067372	1.74877
2067377	1.60099
2067391	3.38424
2067420	3.05172
2067465	4.52956
2068042	3.64778
2068181	4.31773
2068211	3.43596
2068217	3.71429
2068223	5.11823
2068238	3.26847
2068300	3.28079
2068357	4.17488
2068365	3.23399
2072056	3.13547
2072077	1.47291
2072237	1.08621
2072263	1.48768
2072268	1.0936
2072291	0.568966
2072294	0.655172
2072297	0.647783
2072355	0.554187
2072379	2.3867
2072399	1.55911
2072453	1.50493
2072519	1.50493
2072559	1.33251
2072560	2.02709
2072604	0.0492611
2072606	0.0246305
2072614	0.0788177
2072687	0.0640394
2072760	0.0517241
2072769	0.0591133
2072779	0.0418719
2072892	0.0147783
2072907	0
2072918	0.524631
2072922	0.293103
2072929	0.293103
2072930	0.293103
2072941	0.293103
2072953	0.534483
2072980	0.187192
2073004	2.77586
2073026	3.3202
2073049	3.04926
2073062	3.0197
2073069	3.26355
2073214	3.4335
2073264	3.82512
2073288	2.79557
2073295	2.19951
2073298	4.56158
2073310	1.07143
2073311	1.07143
2073314	1.07143
2073494	1.80788
2073542	0.421182
2073596	0.241379
2073633	0.280788
2073657	0.460591
2073658	0.226601
2073672	0.660099
2073737	0.155172
2073773	0.660099
2073775	0.514778
2073789	0.640394
2073820	0.507389
2073824	0.820197
2073828	0.258621
2073880	0.317734
2073915	0.682266
2073916	0.241379
2073936	0.246305
2073970	1.16995
2073980	0.788177
2073994	0.655172
2074011	1.11576
2074068	1.77833
2074159	0.699507
2074173	2.00985
2074186	1.63547
2074252	1.34975
2074288	1.38424
2074289	1.9064
2074419	2.27586
2074441	1.32512
2074542	1.4803
2074558	2.31034
2074564	1.78325
2074677	1.52956
2074678	0.950739
2074686	1.87685
2074825	1.52709
2075680	1.07882
2075685	1.5468
2075699	1.57882
2075728	1.65764
2075757	1.1601
2075773	1.69704
2076066	2.80049
2076090	1.60591
2076142	3.19951
2076235	2.44828
2076281	3.133
2076351	2.47291
2076490	3.31527
2076520	2.03448
2076526	2.54187
2076532	3.24877
2076547	1.31281
2076621	1.14039
2076666	1.91379
2076674	1.34236
2076725	1.87931
2076734	0.349754
2076802	0.637931
2076814	0.261084
2076815	0.67734
2076817	0.453202
2076838	0.566502
2076849	0.566502
2076874	0.746305
2076931	2.18473
2076954	1.27586
2076980	2.28818
2077027	1.5
2077032	2.30788
2077088	2.09606
2077091	1.83005
2077246	1.92857
2077335	2.93842
2077336	0.980296
2077412	1.42857
2077446	1.5197
2077740	3.57389
2078246	3.48768
2078623	3.45813
2078794	3.5665
2078807	3.34729
2078833	3.43596
2079261	3.90148
2079520	2.73892
2079646	1.8399
2079693	1.26108
2080062	1.13793
2080066	5.10591
2080310	3.37685
2080368	4.35961
2081873	3.68966
2083199	3.70197
2083325	3.93842
2084026	3.75369
2084229	4.35222
2084688	1.91872
2084725	2.53941
2084913	1.84975
2085075	1.99754
2085089	2.66256
2085529	6.21182
2086210	5.96305
2086365	6.30049
2086375	5.24631
2086396	5.20443
2086400	3.77094
2086402	3.38424
2086434	3.14532
2086439	2.69704
2086440	2.42118
2086522	3.73153
2087122	1.20443
2087237	1.56158
2087283	0.805419
2087319	1.0468
2087563	0.640394
2088109	1.10591
2088336	2.66502
2089029	1.5
2089408	1.47291
2090124	1.75616
2090156	2.34729
2090211	1.15271
2090563	1.67241
2090986	1.0665
2091487	2.18473
2091580	1.08867
2091818	0.889163
2091928	3.84975
2092114	2.05911
2092384	2.26108
2092400	1.92857
2092450	1.87438
2092637	2.92611
2093923	0.889163
2093926	0.761084
2094374	1.55665
2094464	0.773399
2094664	0.773399
2094777	1.67488
2094791	1.14039
2095973	0.529557
2096065	1.43596
2096485	0.669951
2096681	1.133
2096843	0.470443
2097601	0.514778
2097714	0.618227
2097799	1.44089
2097800	1.05419
2097811	0.923645
2098183	2.48522
2098386	0.945813
2098551	1.00739
2098645	1.68473
2098845	0.881773
2099355	0.884236
2101022	1.82759
2101432	2.19458
2101451	2.12808
2101959	1.94089
2102926	2.0197
2103169	2.61823
2103555	1.50739
2104173	1.86453
2104277	3.15025
2104536	3.39409
2105137	2.68227
2106409	3.13547
2107320	4.2266
2107652	3.08128
2107839	3.10099
2108025	5.09852
2108385	1.87685
2108482	1.90148
2108513	4.30049
2108966	2.50739
2109365	1.98768
2109371	1.78325
2110172	2.18966
2110482	3.54187
2110698	2.29803
2110816	2.34729
2111440	2.5197
2111958	2.36946
2112022	2.81773
2112093	1.24631
2112103	1.73399
2112465	0.721675
2112831	2.88424
2113418	1.22414
2114129	1.22414
2114139	2.94581
2115030	1.23645
2115360	1.10591
2116001	1.80296
2116339	3.3867
2117244	2.76847
2118202	2.70197
2118208	2.27094
2118212	2.50493
2118325	5.35468
2118334	1.73645
2118352	1.52463
2118525	1.44089
2119077	3.1601
2119340	1.02709
2119376	0.980296
2119498	3.633
2120046	3.34729
2120466	3.71921
2120842	4.89655
2121550	4.63547
2122426	4.70197
2122918	4.21921
2122988	4.82266
2123007	4.71921
2123215	4.42857
2123227	4.09606
2123386	2.93596
2123590	2.81773
2123937	3.75862
2124686	3.36453
2124723	0.982759
2124799	1.83005
2125054	2.26847
2125759	1.58867
2125843	1.63793
2126784	3.46798
2127389	2.7266
2127492	2.41379
2127764	2.48276
2127891	4.13547
2128066	2.0197
2128371	5.367
2128628	3.77094
2128632	3.96059
2128641	3.83005
2128646	3.95567
2128665	3.66995
2128831	7.93842
2129162	3.52463
2129422	8.92611
2130845	7.25616
2130846	7.22414
2130952	7.22414
2130990	7.8399
2131100	7.0665
2131201	7.24138
2131555	7.48276
2131666	7.67488
2131767	7.52217
2132231	6.89901
2132412	6.42118
2133819	6.10837
2134047	5.78818
2134530	4.92611
2134661	3.5
2135014	3.66995
2136311	2.67734
2136333	0.0320197
2136339	2.81527
2136368	2.22167
2136630	2.62808
2137133	2.31034
2137211	2.29557
2137338	4.64778
2137578	1.45567
2137618	2.11823
2137947	1.10591
2137974	2.97291
2138184	1.02463
2138406	1.46059
2138434	1.49261
2138837	2.80049
2138968	1.18719
2138995	1.10837
2139489	2.35961
2139836	0.982759
2139839	4.30296
2139957	3.03448
2140458	3.67241
2141127	5.63054
2141157	4.74631
2141529	4.26847
2141710	4.02956
2142682	4.02956
2143354	4.14286
2143393	4.78325
2143759	1.72167
2144751	1.46552
2144969	4.38916
2145348	3.67241
2145738	3.4064
2145874	3.96305
2146070	4.2931
2146387	3.96059
2146613	3.93103
2147480	3.90394
2147908	3.57143
2148624	5.867
2148792	1.78325
2149292	1.70443
2149867	1.98768
2150263	3.54926
2150432	1.58621
2150440	1.71182
2150565	2.37931
2150877	2.82266
2150928	1.02956
2151021	1.38177
2151411	1.54433
2151903	0.847291
2151908	1.47044
2152573	0.729064
2152907	0.884236
2152953	1.25123
2152987	0.997537
2153210	0.91133
2153414	1.93596
2153484	2.33744
2154486	2.3867
2154579	1.91133
2154681	1.80296
2154701	3.17488
2154815	0.953202
2154865	2.33744
2154905	0.901478
2155178	0.953202
2156393	3.57389
2156833	2.21429
2157509	2.9803
2158160	2.79803
2158162	2.48522
2158166	4.49261
2158259	4.34483
2158664	3.87931
2159388	4.44335
2159433	3.98522
2159795	3.89163
2159978	4.52217
2160194	4.23399
2160222	4.93103
2160331	1.06897
2160838	1.06158
2160908	1.06897
2160956	1.133
2160964	0.908867
2161019	0.788177
2161020	0.73399
2161189	0.923645
2161205	0.800493
2161463	1.04433
2161527	1.52709
2161602	0.901478
2161701	1.43596
2161718	1.36946
2162046	0.980296
2162067	1.95074
2162625	5.11576
2162840	4.07635
2162841	4.51478
2162851	5.1133
2162989	4.98768
2162990	4.14039
2162991	3.73892
2162994	3.71921
2163065	7.83744
2163126	4.31527
2163305	4.20443
2163367	5.09113
2163369	4.59606
2163371	4.47537
2163373	4.03695
2163375	3.4532
2164131	4.16256
2164173	5.45813
2164489	6.54926
2164785	6.4335
2165055	5.78079
2165085	6.52709
2166024	6.27586
2166201	6.20936
2168334	5.92857
2168387	5.93596
2168504	6.14778
2168625	7.38424
2169335	1.92611
2169445	1.67488
2170482	1.43596
2170683	1.50739
2170729	1.29803
2170837	2.98276
2172972	1.74384
2173006	2.0936
2173093	2.44335
2173500	1.54187
2173560	2.06897
2173676	0.778325
2174064	2.0936
2174268	1.93596
2174318	2.47291
2174457	1.61084
2174687	1.85468
2174723	2.63793
2175201	1.92118
2175469	2.90148
2175774	1.09852
2175802	1.28079
2176277	4.25862
2177996	2.84483
2178505	2.82266
2179267	3.30542
2179344	3.80296
2179511	2.867
2179522	2.99754
2179562	2.57389
2179670	0.862069
2179702	0.807882
2180099	0.692118
2181125	1.11823
2181508	1.10099
2181617	1.30788
2181643	1.11823
2182020	1.14286
2182294	2.34729
2182309	0.935961
2182752	2.47044
2182778	1.50246
2183676	1.79064
2184044	3.25862
2184058	2.11084
2184221	2.11823
2184301	6.71921
2184326	4.49015
2184408	4.75369
2185124	4.53941
2185427	5.53448
2185745	5.35961
2185856	5.07143
2186446	4.22906
2186466	4.02463
2186468	4.84236
2187282	5.61576
2187302	3.53695
2187476	3.37192
2187779	3.34483
2188305	3.2069
2189462	3.87685
2189463	1.10837
2189742	3.00739
2190076	2.58128
2190316	3.49261
2191624	2.88916
2191941	3.15271
2191997	5.01724
2192174	3.39901
2192269	3.37931
2193210	1.84483
2193444	1.91626
2193519	4.09852
2193760	1.61823
2194970	7.00985
2195601	5.62315
2195606	5.31527
2195611	5.03941
2195794	9.44335
2195835	7.59113
2196703	7.72414
2196741	7.44089
2196767	7.44089
2196822	7.633
2197017	7.44089
2197245	7.6133
2198114	8.36207
2198210	7.99507
2198939	7.94581
2199311	5.07635
2200020	5.92365
2200698	1.49015
2200753	1.90148
2200793	2.96552
2200797	1.95074
2200798	2.28079
2201074	4.4803
2201160	2.77094
2201225	2.85222
2201268	2.867
2201387	3.32759
2201765	2.01724
2202360	1.74384
2202596	1.38916
2202671	4.37192
2202740	3.26108
2202853	3.26108
2203165	3.64039
2203213	3.76108
2203384	3.60345
2203430	3.70936
2203505	3.51478
2203596	5.89163
2203894	3.33498
2203973	3.71429
2204045	3.48276
2204384	3.46552
2204658	3.69704
2204753	3.48522
2204774	3.5665
2204990	4.46552
2205090	1.56897
2205224	2.75616
2205294	1.52709
2205299	1.60099
2205303	2.7266
2205357	1.48768
2205406	1.62562
2205418	2.43103
2205527	1.633
2205855	3.00739
2205977	0.940887
2206046	3.34729
2206452	2.52463
2206515	3.5
2207441	3.13793
2207506	3.16749
2207555	2.99754
2207830	2.9064
2207926	3.66749
2208069	1.16256
2208607	0.576355
2208747	1.42857
2209218	1.62808
2209452	1.367
2209624	1.47291
2210352	1.56404
2210487	4.43103
2211805	3.08621
2212134	2.66749
2212294	3.81281
2212705	3.69704
2212713	4.13793
2213289	3.48768
2213420	3.5468
2214284	6.13547
2214695	2.41379
2214746	2.55172
2214769	2.31034
2214914	2.39163
2214983	5.39409
2215024	1.95074
2215082	2.2931
2215146	8.00246
2215422	6.42118
2215593	6.35222
2215715	6.5197
2216099	9.82759
2216454	6.94581
2216606	6.80788
2216621	6.61576
2216757	6.88424
2217016	7.28079
2217084	8.20197
2217269	5.88424
2217409	6.33498
2217491	6.26108
2217496	5.89409
2217506	5.89409
2217611	5.89409
2217800	6.04926
2217924	6.1601
2217932	6.88916
2218159	6.4803
2218532	6.30296
2218593	6.68473
2219096	7.14778
2219163	6.62315
2219226	5.92118
2219390	6.09113
2219408	6.61576
2219417	5.41872
2219442	5.41872
2219755	6.50493
2220510	5.80542
2220548	5.82512
2220613	5.82759
2221204	5.36453
2221255	5.78818
2221351	5.65517
2221679	6.03695
2221680	4.54187
2221737	4.22167
2221738	4.21921
2221787	4.55419
2221951	5.90394
2222019	5.53941
2222078	5.17734
2222080	5.13547
2222082	5.12562
2222084	5.03695
2222086	4.99754
2222113	5.11576
2222232	5.15025
2222246	5.16502
2222256	4.65517
2222281	4.65517
2222303	4.66502
2222445	4.77094
2222473	5.0936
2222564	4.31034
2222578	6.55665
2222756	5.95567
2223010	5.87931
2223032	6.9335
2223040	6.38177
2223055	7.07882
2223056	6.89409
2223213	6.90394
2223474	7.33005
2223506	7.2931
2223654	7.2931
2223717	7.2931
2223854	7.2931
2223857	7.44089
2223943	8.48276
2224175	7.60837
2224186	7.28079
2224247	7.07635
2224290	9.75616
2224582	6.87931
2224636	6.5936
2224688	6.5936
2224879	6.5936
2224893	6.5936
2224938	6.73399
2225023	6.69704
2225058	6.7069
2225098	7.0197
2225102	6.73645
2225121	6.73645
2225191	6.7734
2225249	6.633
2225300	6.633
2225303	7.05172
2225307	4.30788
2225317	6.96305
2225380	6.50739
2225381	6.53941
2225436	7.47537
2225794	7.05172
2225886	7.4064
2226076	7.33744
2226178	7.37685
2226452	7.34483
2226624	7.61084
2226676	7.21429
2226697	7.80788
2226995	7.49015
2227045	7.79064
2227146	7.81034
2227162	7.46798
2227715	7.12069
2227802	7.03695
2228016	7.30542
2228068	4.80788
2232121	4.52956
2232317	4.31034
2232320	5.12562
2234056	3.78325
2234183	3.71182
2234428	3.63054
2234590	4.00739
2234912	5.88916
2236225	5.52463
2236577	5.33744
2236748	5.27094
2236760	5.21429
2236794	6.06158
2236875	5.8202
2236920	3.83744
2237178	3.58621
2237235	4.90148
2237238	3.58621
2237332	3.46305
2237555	3.99261
2237929	3.46305
2238062	4.53941
2238950	4.05419
2239100	4.37438
2239101	5.47537
2239120	4.84975
2239473	4.82512
2239651	4.92118
2239799	9.55172
2239803	7.85961
2239831	7.17241
2239845	6.58621
2239849	6.65271
2239869	6.65271
2240111	6.55172
2240396	8.36207
2240571	4.98276
2240572	4.56897
2240611	4.44581
2240789	4.97783
2241056	4.89163
2241525	8.16256
2241526	4.79557
2241650	5.38424
2241750	6.09606
2241816	4.98768
2242298	4.98768
2242351	6.15025
2242383	4.21182
2242629	4.36946
2242755	6.52463
2243170	3.5468
2243400	3.29064
2243401	3.23645
2243840	6.30296
2244782	4.04433
2245871	3.89901
2246345	2.84729
2246490	3.0468
2246610	3.37685
2246791	4.80296
2246977	2.71921
2246981	2.72167
2247190	5.40148
2247671	3.44828
2248026	4.33005
2248208	4.78818
2248446	4.90887
2248449	4.25369
2248452	4.03941
2249177	4.07882
2249226	3.82759
2249499	4.66256
2249844	2.87931
2249912	1.90148
2250307	3.53448
2250579	2.48768
2250758	2.5468
2250959	4.55911
2250992	4.02956
2251237	5.23399
2251255	5.14039
2251495	4.4532
2251551	4.41379
2251733	5.21182
2252110	4.6133
2252994	3.75369
2253032	4.09606
2253498	2.34729
2253615	3.08621
2253809	1.92857
2253858	2.01232
2253865	3.13793
2254032	3.74877
2254097	3.00493
2254354	3.74631
2254676	3.11823
2254744	3.91626
2254784	3.24138
2254916	3.69704
2255094	3.17734
2255304	2.83744
2255589	3.30296
2255787	5.68227
2256001	5.42365
2256531	5.80049
2256735	5.9335
2257079	6.29064
2257204	5.03202
2257284	5.29557
2257288	3.72414
2257471	4.5197
2257489	3.1601
2257589	3.09113
2257730	3.04433
2258579	3.06897
2258602	7.42857
2258680	7.31281
2258784	6.96798
2258786	6.74138
2258788	6.80296
2258791	7.04187
2259364	7.53941
2259383	7.25123
2259439	7.32512
2259441	5.85961
2259876	5.96059
2259878	7.10591
2259990	4.48276
2260335	4.6798
2261194	5.15271
2261195	6.85468
2261378	9.34483
2261420	7.25862
2261422	7.24384
2261535	7.24384
2261974	7.61084
2262009	7.63793
2262265	7.07882
2262698	7.81034
2262710	4.87931
2263372	4.88916
2263472	6.06158
2263741	4.72906
2263784	9.5936
2264148	8.89409
2264404	11.3054
2264767	19.7709
2264985	19
2264986	19
2264990	19
2265000	19
2265054	19
2265061	19
2265069	19.8719
2265078	19.2783
2265086	19.2783
2265090	19.2783
2265104	19.2783
2265124	19.2783
2265126	19.2783
2265128	19.2783
2265131	19.2783
2265132	19.2783
2265162	19.2783
2265358	19.6921
2265506	13.1305
2265568	6.69458
2265596	7.73399
2265715	5.08867
2265761	5.11576
2265792	5.10591
2266041	7.45567
2266177	5.11084
2266470	5.16502
2266662	5.14039
2267243	6.51478
2268313	4.82759
2268473	5.87931
2268516	5.47291
2268578	6.33498
2269204	6.44089
2269773	6.27094
2269776	5.58128
2270129	4.48276
2270375	4.55665
2270402	6.62315
2270637	4.81034
2270692	7.05172
2270904	5.69951
2270909	6.03941
2271220	6.07389
2271301	7.36453
2272549	5.30296
2272815	8.4335
2272901	7.13054
2273208	7.09606
2273663	7.26847
2273689	6.58867
2273766	6.42365
2273954	7.56897
2274152	5.04433
2275107	4.65271
2275244	4.45074
2275433	4.20197
2275436	4.69458
2275682	4.75862
2276319	7.42857
2276411	6.27833
2276542	6.12562
2277166	6.25369
2277306	6.25123
2277637	6.41133
2277998	8.65025
2278174	5.4532
2278405	5.4532
2278426	5.47783
2278516	7.67488
2278629	5.3867
2278730	5.50985
2279921	5.75616
2280460	5.77586
2280544	9.14039
2280637	8.53941
2280692	8.31773
2280709	8.59606
2281314	9.39409
2281358	8.74138
2281422	8.21675
2282370	8.10591
2283920	8.84729
2283922	8.21182
2284079	8.20936
2284292	11.9606
2284561	6.74631
2284752	6.51478
2284775	6.57389
2285282	6.97783
2285726	8.14532
2286014	4.20197
2286327	4.18473
2286573	3.46552
2286745	4.33005
2286947	3.02956
2287061	3.97783
2287244	2.93842
2287261	2.61576
2287410	2.50985
2287551	2.24138
2289570	3.24138
2289741	4.21182
2290107	3.60591
2290399	3.64778
2290414	3.48522
2290700	3.69458
2290965	5.25369
2291244	3.55911
2291673	6.64532
2291962	4.01478
2292406	4.1133
2292567	4.23399
2292620	4.22414
2293035	5.08621
2293050	2.93596
2293054	2.82759
2293075	6.54187
2293286	4.28818
2293288	4.02463
2293336	3.82266
2293344	2.88916
2293362	2.92118
2293495	2.66256
2293499	2.84975
2294049	2.4803
2294050	2.86207
2294271	2.51724
2294490	2.52956
2294503	3.53202
2294512	1.43103
2294553	1.80542
2294554	2.91133
2294616	1.73645
2294674	2.14039
2294686	3.39409
2294700	2.42857
2294701	3.12562
2294748	8.64286
2294832	7.63793
2294834	7.91872
2294867	7.49261
2296225	8.02463
2296414	9.21182
2296482	8.40394
2296512	9.14778
2296636	8.07389
2296691	8.12315
2296845	8.26108
2296847	11.101
2297818	8.39901
2298057	8.33005
2298062	7.62315
2298885	7.88916
2298903	8.07882
2299208	6.56897
2299330	7.28571
2299835	6.71921
2300205	6.87438
2300555	7.38424
2301015	7.08867
2301325	7.25369
2301329	7.16749
2301427	6.52463
2301835	6.35468
2302185	7.08621
2302239	8.2266
2302358	7.68719
2302359	8.06897
2302515	7.51724
2302625	7.94828
2302830	7.52217
2303008	8.07143
2303197	6.54187
2303603	7.67241
2303619	6.01232
2303621	6.00493
2303689	6.5665
2303761	5.75369
2303933	6.16749
2304088	6.75369
2304152	6.29064
2304327	5.87931
2304906	8.92118
2304982	7.03448
2305346	7.07635
2305350	7.28079
2306397	7.23399
2307017	10.0394
2307483	6.74877
2307612	6.83744
2308215	6.68966
2308737	8.52217
2309023	6.10837
2309072	7.70197
2309286	6.9532
2309308	7.27833
2309878	6.63793
2310080	8.01232
2310331	7.62562
2310389	8.7266
2310517	7.83498
2310883	7.92611
2310907	7.47044
2311105	8.5
2311128	9.59606
2311141	7.48522
2311361	7.63547
2311623	7.99015
2311698	8.17488
2311880	8.35961
2312098	6.75369
2312599	8.46305
2313123	8.05911
2313367	6.28325
2313368	6.12069
2313390	8.97044
2313675	6.17488
2313683	6.00739
2313991	6.91626
2314458	5.99754
2314496	6.4532
2315021	5.86207
2315145	5.94828
2315148	7.89409
2315282	7.4064
2315413	10.2759
2315683	8.98768
2316108	9.02217
2316318	9.4532
2316514	8.80788
2316656	8.80788
2316767	8.88916
2319283	11.2167
2319493	7.60099
2320082	8.17734
2320085	7.99015
2320087	7.98276
2320363	6.97783
2320650	8.25616
2321408	6.01478
2321602	6.17241
2322071	6.52956
2322392	6.39409
2322460	6.39655
2322517	8.64039
2323189	7.8202
2323308	8.52709
2323397	8.79064
2323987	8.29803
2324094	8.2734
2324276	7.80542
2324309	8.06404
2324566	7.71675
2324743	6.25616
2325278	6.31527
2326014	6.38916
2326037	7.35468
2326221	6.35468
2326479	6.40148
2326668	7.21921
2326984	7.60345
2327416	7.0936
2327546	7.45074
2327668	7.50985
2327783	9.5
2328447	8.38177
2328786	6.12808
2328830	5.53695
2328924	4.84975
2329038	8.12808
2329534	7.77586
2329773	7.7266
2330011	7.52956
2330019	9.73399
2330357	9.11084
2330462	9.49261
2330496	9.40148
2331123	8.99507
2331303	8.99507
2331352	13.1921
2331449	9.75862
2331813	10.0542
2331891	11.2414
2331958	10.0271
2332190	9.97537
2332381	10.3498
2332394	9.79803
2332582	10.468
2332604	8.09606
2332747	9.33251
2332756	6.59113
2332764	6.52956
2333070	7.98522
2333103	6.48522
2333109	6.72167
2333127	7.86207
2333307	6.87192
2333335	6.75862
2333445	7.67734
2333783	5.98276
2333807	5.90887
2333993	7.96305
2334235	8.20443
2334555	8.06897
2334641	7.89163
2334643	8
2334790	6.07635
2334843	6.1798
2335117	6.64532
2335118	5.35222
2335124	6.35714
2335193	5.75369
2335393	6.48768
2335453	5.61823
2335512	5.75616
2335562	6.39655
2335726	5.31527
2335795	7.09852
2335893	6.09606
2336167	6.13793
2336666	6.3867
2336675	6.98768
2336850	5.96798
2336857	6.36946
2336908	5.0197
2337116	5.27586
2337154	5.36946
2337292	5.10837
2337361	4.90148
2337399	5.8867
2337712	4.56897
2338094	4.74631
2338105	6.18227
2339100	5.37192
2339157	5.32759
2339254	5.17734
2339371	5.4335
2339651	4.95813
2340013	4.73892
2340032	4.68966
2340237	5.01724
2340280	4.93842
2340519	7.05665
2340526	6.64532
2340642	6.43842
2340652	5.72414
2340777	6.25369
2342804	5.76108
2343321	5.66749
2343417	5.59852
2343465	5.65517
2343587	4.76108
2343592	4.3867
2343593	5.52217
2343639	5.06897
2343763	4.87438
2343798	5.12315
2343809	5.05419
2343963	5.16502
2343968	4.83005
2343997	4.29803
2344163	8.91872
2345073	8.22167
2345240	7.92365
2345242	8.8399
2345258	8.49261
2345505	8.28325
2345509	8.28079
2345558	8.75862
2345628	8.69951
2345690	8.28079
2345738	8.01232
2345804	8.63547
2346524	6.43596
2346661	6.65764
2347483	6.45567
2347485	6.78571
2347627	3.84236
2347664	3.85222
2347732	4.18473
2347747	4.15025
2347771	4.24877
2347838	4.20936
2348099	5.67241
2348306	5.73892
2348309	4.03448
2348362	4.27833
2349373	4
2350390	5.9064
2350478	4.94581
2350540	5.24138
2350729	4.867
2350751	4.8867
2350911	4.60837
2351076	5.98276
2351212	3.52217
2351309	4.3202
2351572	3.91626
2351821	6.24877
2352360	5.97783
2352420	5.56404
2352564	5.96552
2353262	5.3399
2353904	5.26108
2354365	5.13054
2354433	5.5
2354510	5.02709
2354650	6.83744
2354955	4.25123
2355078	4.08867
2355440	4.14778
2355640	6.08374
2355642	3.73399
2355805	3.89163
2355806	3.44335
2356028	3.97783
2356075	4.10345
2356133	3.31773
2356426	3.58374
2356527	3.43842
2356580	4.21429
2356585	2.72906
2356652	2.78079
2356735	3.60591
2356980	2.84483
2357201	2.81034
2357423	3.88177
2357583	3.20443
2357898	3.37438
2358130	3.78818
2358197	3.47537
2358261	3.46798
2358302	3.41872
2358345	4.33498
2358504	3.0197
2358532	5.10837
2358630	4.82512
2358633	5.04926
2358707	5.22167
2358759	5.30788
2358763	4.82512
2358987	4.80296
2359013	7.73153
2359251	4.96305
2359347	4.7734
2359561	4.76355
2359849	4.76355
2359856	4.84483
2359934	8.47783
2360206	5.96798
2360236	7.15517
2360579	6.69704
2361244	7.60099
2361377	7.81281
2362060	7.04433
2362092	6.99261
2362586	6.99261
2362843	6.99754
2363232	8.10345
2363263	5.50246
2363370	6.27094
2363679	3.45074
2363795	3.65517
2363949	3.57143
2364031	3.23399
2364091	3.31527
2364626	4.867
2365453	3.52217
2365598	3.92118
2365625	3.47291
2365653	6.02956
2366002	4.64532
2366128	9.02217
2366142	6.28325
2366167	6.20197
2366670	6.46798
2367127	6.44335
2367295	6.15764
2367323	7.05419
2367608	5.83498
2367634	6.42611
2367695	5.52709
2367704	3.99261
2367712	4.82266
2367769	3.93596
2367840	3.79557
2368051	9.27833
2368149	7.31527
2368183	7.52709
2368331	8.3399
2368726	7.92365
2368730	8.0197
2368799	8.92118
2368828	8.73892
2368849	8.49261
2368998	9.24877
2369148	8.21182
2369199	8.26601
2369204	5.66749
2369214	5.97783
2369458	6.52217
2369489	5.53202
2369592	4.70197
2370124	4.81773
2370352	4.77586
2370657	4.74877
2370666	4.27833
2370676	5.11823
2370689	4.24384
2370690	4.19704
2370692	4.2069
2370695	6.99261
2371068	4.63054
2371230	4.44581
2371275	5.36207
2371405	4.36453
2371677	4.58374
2371865	4.34483
2372820	6.57143
2373051	3.68473
2373180	4.18966
2373254	3.97783
2373331	3.90394
2373334	4.33498
2373609	2.72167
2373610	4.37438
2380209	4.34236
2380218	3.86946
2380248	4.15764
2380578	3.77094
2380581	3.92118
2380775	4.9064
2381030	3.25369
2381479	3.39163
2381529	3.4532
2381653	3.15025
2381990	3.41379
2382037	4.42118
2382047	2.91872
2382265	2.87931
2382431	3.13793
2382525	2.49507
2382737	2.42611
2382752	2.83498
2383752	2.53941
2383834	3.04433
2383906	4.49261
2384494	3.37192
2384851	3.97044
2385320	3.45813
2386301	3.52709
2387464	4.58867
2387723	2.27094
2387763	2.30049
2387769	3.39655
2387871	2.21182
2388084	2.49507
2388381	2.34975
2388385	3.08621
2388415	3.78571
2389278	3.11576
2389493	5.08374
2389521	4.25123
2390101	4.26601
2390234	4.16749
2390285	3.92365
2390612	3.78079
2390691	3.74877
2390933	3.32759
2390964	3.25616
2391135	1.68719
2391338	1.77833
2391407	1.77586
2391576	2.16256
2391743	2.01232
2391817	1.88424
2391893	4.4064
2392204	2.87931
2392347	3.10837
2392414	3.81034
2392615	3.367
2393008	2.94828
2393195	3.15517
2393276	3.51724
2393905	2.85468
2394026	5.05911
2394081	4.03448
2394150	3.88916
2395089	5.77586
2395166	3.63547
2395351	3.64286
2395376	3.74877
2395408	4.22167
2395420	4.35222
2395776	4.18966
2395781	3.43842
2395786	2.7266
2395791	2.73892
2396101	3.75862
2396134	2.47291
2396267	2.18227
2396280	1.87685
2396395	1.88424
2396415	1.73399
2396469	1.9803
2396537	2.08867
2396574	1.94828
2396664	1.79557
2396674	1.76601
2396745	1.84729
2396749	1.8867
2396784	0.460591
2396786	0.682266
2396794	0.70936
2396797	0.431034
2396799	2.43596
2396826	3.79803
2396865	3.61576
2396892	4.74384
2397128	3.89409
2397147	3.633
2397336	4.9064
2397475	6.21675
2397494	6.97291
2397535	6.09606
2397548	6.09606
2397555	6.57143
2397561	5.89163
2397565	6.47044
2397577	6.39409
2397579	6.35961
2397582	6.94335
2397602	6.49507
2397605	6.69212
2397623	6.52956
2397625	6.90148
2397668	7.12315
2397699	7.90394
2397713	6.80542
2397740	11.9089
2397814	12.6823
2397992	12.197
2398192	11.6379
2398196	11.4803
2398342	11.2069
2398365	11.0025
2398366	13.7044
2398367	12.6158
2398368	12.2808
2398369	11.9261
2398397	11.9778
2398903	11.7192
2398906	10.7118
2398917	10.5936
2398922	10.2931
2398935	10.0246
2398946	9.37192
2398975	9.87931
2398992	7.66995
2398995	7.38424
2399066	7.4532
2399107	7.07882
2399113	8.46059
2399121	7.69212
2399122	7.49261
2399131	7.84975
2399140	8.82266
2399173	7.55172
2399184	7.19951
2399185	8.65271
2399210	7.19951
2399217	7.19951
2399218	11.8473
2399230	9.367
2399232	9.30049
2399240	9.23399
2399249	8.08867
2399260	7.02463
2399520	7.47291
2399524	5.65271
2399557	6.77833
2399606	5.633
2399616	5.49261
2399627	5.4335
2399667	5.47783
2399675	6.12562
2399770	5.94581
2399771	8.633
2399776	7.2931
2399782	7.2931
2399784	7.2931
2399787	7.2931
2399788	8.03941
2399898	5.86207
2400043	6.33498
2400267	7.81034
2400288	7.97044
2400307	7.75862
2400319	7.66256
2400332	8.68966
2400339	7.23892
2400347	7.04926
2400373	6.88916
2400374	6.1601
2400397	6.53941
2400405	6.05911
2400571	6.29557
2400573	4.53695
2400574	4.77586
2400577	6.85714
2400594	5.76847
2400617	5.8202
2400620	5.95567
2400639	6.25369
2400640	5.64778
2400644	5.57882
2400651	5.68227
2400672	7.96059
2400686	5.64532
2400691	6.85222
2400703	6.64778
2400816	6.03695
2400917	6.3867
2400925	5.0468
2401077	5.18966
2401162	5.14778
2401166	4.90394
2401172	4.90394
2401182	4.92365
2401240	5.36946
2401257	4.74877
2401292	4.95074
2401311	5.38916
2401503	4.92118
2401505	5.44828
2401525	4.94581
2401528	5.367
2401545	5.86946
2401667	5.32266
2401669	5.22414
2401699	5.22414
2401737	5.3202
2401865	4.61576
2401878	4.68966
2401942	5.51724
2402136	5.2734
2402201	5.14286
2402575	2.82512
2402640	2.66256
2402737	4.03202
2403192	5.16995
2403314	4.55172
2403469	4.49261
2403508	4.40394
2403699	5.00985
2404413	4.24877
2404642	4.22414
2404877	4.85468
2405048	4.81527
2405066	4.42857
2405166	7.82266
2405657	6.22414
2405661	6.22414
2405998	6.30049
2406004	6.76847
2406374	5.91872
2406482	7.2266
2406896	4.63793
2407149	4.57635
2407493	4.61084
2407519	4.68473
2407576	4.2266
2407994	4.33498
2408163	9.15517
2408447	9.04433
2408766	9.35222
2408870	9.53448
2409314	10.5123
2409967	10.5419
2410054	13.4039
2410099	12.1675
2410100	12.4433
2410107	12.2537
2410109	12.202
2410118	11.8103
2410119	11.6921
2410129	11.5148
2410131	10.803
2410138	11.5911
2410314	10.7488
2410716	11.4433
2410793	10.6576
2410829	9.10099
2410974	9.10099
2411382	10.3522
2411553	5.47291
2411576	5.67734
2411871	5.633
2412084	6.29557
2412548	5.76355
2413095	6.22167
2413313	6.33744
2413606	6.82512
2413673	5.59606
2413981	5.37192
2414038	5.4064
2414168	5.49261
2414441	6.69458
2414685	5.88177
2414746	5.68966
2415023	6.64778
2415024	4.91872
2415053	5.67241
2415200	4.97044
2415850	4.9064
2416080	4.88177
2416091	4.85714
2416298	4.9532
2416405	5.15025
2416430	5.0197
2416875	5.85222
2416942	4.88424
2417081	5.15271
2417134	7.48768
2417473	6.11084
2417508	6.11084
2417597	6.31281
2417612	6.05911
2417628	8.92365
2417653	6.0468
2417661	6.96798
2417722	5.97044
2417825	6.07635
2417919	7.74631
2418271	5.03941
2418298	5.08128
2418511	6.5936
2418725	4.80296
2418793	5.28818
2419001	4.97044
2419108	5.2734
2419116	4.98276
2419117	4.78325
2419743	4.99507
2420022	5.28571
2420023	5.02956
2420117	5.23399
2420344	4.85714
2420632	4.79803
2420806	5.33251
2421263	5.02956
2421314	4.98522
2421611	5.42857
2421753	4.71429
2421887	5.28818
2422019	5.44581
2422330	5.9803
2422370	4.94581
2422612	6.09852
2422886	5.05172
2423049	5.14532
2423408	5.76601
2423654	4.98768
2423706	5.35222
2423782	5.13054
2424041	5.40887
2424229	4.99015
2424238	5.58621
2424457	5.15271
2424548	8.48276
2424675	7.35222
2425045	7.35222
2425133	7.66749
2425511	7.76355
2425695	8.04926
2425782	7.58374
2425830	6.12562
2426000	6.24631
2426216	6.60591
2426255	6.0665
2426458	8.33005
2426510	7.15025
2426511	7.89409
2426561	7.40394
2426577	7.37685
2426889	8.87685
2426940	7.41379
2427001	7.19704
2427099	9.45567
2427310	8.77094
2427395	8.40887
2427423	9.15025
2427452	8.68719
2427467	9.31281
2427476	8.94089
2427594	8.11823
2427610	8.80049
2427836	8.63054
2427889	10.0517
2428395	8.18227
2428512	7.30296
2428540	9.4532
2428790	8.24631
2428889	8.18227
2428891	8.23645
2428983	8.45074
2429040	8.86207
2429042	9.23399
2429234	8.56897
2429240	8.43103
2429250	8.43103
2429254	8.867
2429527	10.165
2429563	7.71921
2429662	7.28818
2429707	6.87438
2429980	6.99754
2430121	7.59113
2430340	6.84975
2430341	7.60837
2430363	8.96059
2430402	7.99261
2430675	7.83744
2430677	7.73399
2430718	7.76355
2430869	7.71675
2431078	8.48522
2431156	8.04187
2431185	9.18966
2431214	8.54433
2431215	8.54187
2431280	7.85714
2431284	7.91379
2431312	7.87192
2431560	7.87192
2431660	7.98768
2431813	7.82512
2431929	8.45074
2431984	7.86946
2432049	7.8202
2432102	8.59852
2432183	7.87438
2432206	7.99754
2432238	8.00739
2432244	8
2432395	7.97537
2432489	8.80049
2432621	7.60591
2432741	7.51478
2432754	8.15517
2432995	7.30788
2433136	10.3424
2433290	8.96305
2433776	9.81034
2434036	9.23399
2434131	9.23399
2434184	9.24384
2434528	10.3498
2434537	8.47044
2434768	7.42611
2434783	7.7266
2434900	8.17488
2434920	8.01724
2434927	7.16256
2435083	7.73153
2435126	7.5197
2435133	6.10099
2435141	6.3867
2435163	5.35714
2435167	5.07389
2435180	6.80542
2435192	6.12808
2435194	6.33498
2435204	6.40887
2435676	6.78325
2435707	5.75369
2435728	5.75369
2435772	6.04433
2435825	6.16749
2436166	7.83744
2436190	6.70197
2436191	6.90148
2436199	6.62069
2436217	7.94335
2436447	7.13793
2436514	7.18966
2436639	7.34975
2436802	8.62069
2436853	6.71675
2436874	6.74384
2436875	11.8695
2436909	9.97783
2436979	10.3916
2436991	10.8867
2437178	9.94335
2437200	11.3768
2437204	10.6232
2437310	10.2389
2437319	10.2389
2437332	10.2389
2437443	10.2389
2437746	10.2389
2437888	13.1502
2438035	7.19951
2438036	7.19951
2438047	8.42118
2438055	7.1798
2438061	7.25369
2438064	7.77833
2438066	7.74384
2438082	7.72906
2438130	7.57143
2438140	7.40394
2438227	7.33498
2438228	7.02956
2438282	8.14532
2438431	5.96305
2438443	6.11576
2438527	5.9532
2438528	5.88424
2438555	5.86207
2438572	7.33498
2438682	6.08621
2438943	6.08374
2438953	8.34483
2439043	6.62315
2439257	6.62315
2439358	6.71182
2439376	7.27833
2439468	6.34236
2439665	6.44089
2439734	5.82266
2439936	6.29557
2439968	6.38177
2439976	7.91626
2440018	7.74631
2440035	15.6872
2440068	14.0025
2440217	13.9286
2440324	13.9286
2440354	13.9286
2440409	13.9286
2440430	13.9286
2440468	15.7167
2440577	14.4286
2440615	14.4286
2440884	14.4286
2440890	14.4286
2440904	14.4286
2440943	14.7685
2441064	13.032
2441069	13.0148
2441130	12.867
2441232	17.1232
2441254	10.1478
2441256	11.766
2441268	10.9433
2441403	11.1084
2441443	10.7241
2441509	11.2906
2441659	11.0985
2441694	11.0394
2441718	11.0394
2441837	15.0567
2441862	8.55911
2442204	8.81773
2442447	8.77586
2442696	9.66502
2442740	7.76355
2442800	12.1108
2442862	10.9039
2442952	12.6059
2442957	9.13547
2442959	9.15271
2442962	9.7069
2443025	9.76108
2443066	9.32759
2443076	9.32759
2443101	9.32759
2443103	9.32759
2443108	11.8768
2443174	6.26847
2443256	6.27094
2443350	6.45567
2443373	9.58128
2443421	7.16749
2443427	7.22414
2443473	7.41626
2443512	7.11576
2443678	7.21182
2443729	10.1872
2443981	6.5936
2444057	6.59113
2444127	6.64286
2444139	6.68719
2444150	8.08128
2444315	5.42857
2444476	5.42611
2444594	9.22167
2444742	5.53202
2444807	5.83744
2444858	5.55911
2444906	5.71675
2444918	9.2069
2444950	6.66749
2445097	6.72906
2445102	6.83005
2445345	7.25616
2445486	9.51724
2445495	7.32512
2445675	7.51232
2445870	7.34236
2446021	7.34236
2446022	7.34236
2446154	9.25862
2446224	4.42365
2446411	4.46059
2446511	5.82266
2446595	4.55911
2446684	9.0197
2446716	7.87192
2446783	7.83005
2446863	7.83005
2446877	8.18719
2446991	7.92857
2447012	8.12069
2447248	8.08374
2447272	10.8793
2447275	6.88424
2447444	6.92118
2447540	6.72906
2447602	10.5
2447619	7.38916
2447629	7.53695
2447846	7.28325
2447865	7.28325
2447968	7.28571
2448054	7.47044
2448093	10.8744
2448309	6.56897
2448317	6.867
2448366	6.63547
2448483	6.63547
2448495	6.95567
2448904	9.34236
2449045	8.67734
2449100	7.34236
2449106	9.14286
2449122	9.2931
2449230	9.49754
2449327	8.15025
2449551	8.08867
2449557	7.83498
2449568	8.11823
2449646	8.72167
2449670	10.1453
2449731	8.89163
2449835	8.80542
2449975	9.08621
2450085	9.40148
2450148	7.18227
2450200	6.63547
2450242	6.73645
2450350	6.59606
2450389	6.59852
2450425	8.95074
2450476	6.03941
2450509	6.04926
2450527	6.02956
2450677	9.40887
2450687	6.77586
2450719	7.0468
2450765	7.24631
2450869	7.23892
2450897	7.24631
2450899	16.564
2450966	13.2783
2451032	13.2315
2451059	13.2315
2451068	13.2315
2451075	13.2315
2451167	13.2315
2451193	13.2315
2451260	13.4631
2451340	14.8276
2451356	13.5714
2451569	13.1995
2451646	12.968
2451647	12.968
2451671	12.968
2451749	13.0443
2451835	17.1946
2451934	8.86946
2452150	8.6798
2452220	7.72906
2452244	7.72906
2452281	7.72906
2452360	16.7069
2452394	13.1527
2452522	13.2488
2452581	13.0197
2452653	13.0197
2452707	13.8596
2452741	13.6823
2452759	13.6823
2452807	13.6823
2452811	13.6823
2452845	13.6823
2452849	13.6823
2452929	13.6823
2452948	13.6823
2452974	13.7931
2452984	14.5148
2453309	11.2586
2453504	4.79803
2453600	4.79803
2453623	4.91872
2453635	5.36207
2453646	4.94581
2453708	6.45813
2453739	5.26847
2453817	5.18473
2453872	5.18473
2453900	8.73399
2453921	6.39901
2454100	7.45567
2454127	6.5197
2454128	6.5197
2454136	6.74631
2454181	6.64778
2454184	7.12562
2454187	4.56404
2454218	4.64039
2454240	4.51232
2454275	4.36453
2454365	5.28571
2454402	4.30542
2454429	4.39409
2454463	4.77094
2454531	8.99754
2454562	8.2069
2454627	8.2069
2454630	8.2069
2454667	8.2069
2454669	8.2069
2454674	8.2069
2454677	8.2069
2454690	8.24877
2454794	9.52217
2454924	4.7069
2455529	4.6133
2455557	4.32759
2455754	4.03202
2455981	3.84975
2456046	3.867
2456110	4.69458
2456118	4.06158
2456132	4.0197
2456151	4.10837
2456171	5.84483
2456207	5.38916
2456209	5.22414
2456257	5.18227
2456357	5.24877
2456457	7.3867
2456533	4.27586
2456635	4.64039
2456720	5.72906
2456730	4.36946
2456749	4.86946
2456753	3.5
2456840	4.80049
2456911	3.45567
2456958	3.53695
2457012	5.36207
2457024	3.75616
2457080	3.63054
2457151	4.7069
2457179	3.44089
2457230	5.25616
2457237	3.94335
2457348	4.19212
2457352	4.18227
2457588	3.97537
2457678	4.64286
2457826	3.19951
2457827	2.83005
2457880	3.2266
2458018	3.85714
2458113	2.84236
2458133	3.82512
2458148	2.6601
2458224	3.2931
2458270	4.03695
2458293	5.59113
2458360	4.99754
2458399	4.93596
2458437	5.13054
2458482	5.63793
2458503	5.0936
2458504	3.89655
2458615	7.8202
2458729	7.00246
2458861	6.80296
2459202	6.95074
2459257	6.89163
2459540	7.56404
2459576	10.5222
2459657	6.43596
2459879	6.43596
2459936	6.55419
2460762	6.94581
2461098	7.27586
2461414	6.18966
2461550	5.73153
2461581	5.65517
2461703	11.6749
2461941	9.51724
2462024	9.46552
2462132	9.46552
2462318	9.59113
2462515	9.84483
2462558	9.79557
2462600	10.4828
2462630	8.59606
2462817	8.59606
2464023	8.6601
2464034	9.00985
2464054	6.91379
2464145	6.58867
2464267	6.64286
2464319	6.32759
2464347	6.21675
2464940	5.53202
2465393	9.33744
2465513	6.16502
2465692	6.15764
2465693	6.10099
2466201	9.38177
2466996	6.40394
2467034	6.45813
2467225	6.78079
2467231	5.74138
2467233	3.89163
2467235	3.5468
2467237	3.38916
2467239	3.45074
2467241	3.78571
2467249	4.84236
2467253	3.91626
2467257	3.35961
2467614	5.17488
2467706	3.9532
2467982	3.8399
2468606	3.6798
2468607	4.7069
2468796	4.33005
2468806	4.1133
2469134	4.43842
2469640	3.93103
2470142	4.43842
2470154	3.42365
2470176	3.67488
2470668	7.15271
2470750	6
2470927	6.33744
2471159	6.37685
2471165	5.99754
2471401	6.64778
2472022	8.14286
2472027	6.53202
2472033	6.49754
2472038	8.44089
2472058	8.133
2472063	7.57635
2472068	7.68966
2472073	7.3399
2472345	7.16256
2472579	7.22167
2472660	7.16256
2472692	7.16256
2472773	7.77833
2472947	3.98276
2473259	7.62562
2473281	6.73645
2473390	6.67241
2473903	6.67241
2473973	6.67241
2474760	8.00493
2474918	5.95074
2475042	5.95074
2475138	9.02956
2475220	4.47291
2475694	4.47537
2475965	4.41133
2476229	6.95567
2476713	4.83251
2476853	5.73153
2476922	5.40394
2476931	13.564
2476980	11.4089
2477065	11.4089
2477084	11.4089
2477307	11.4089
2477332	11.4089
2477738	11.5345
2477779	11.835
2477868	11.7833
2478043	11.4138
2478061	11.2882
2478115	11.4803
2478128	10.7488
2478668	10.7488
2478897	14.1527
2479126	5.55172
2479169	5.55172
2479187	5.55172
2479263	11.1773
2479304	8.10591
2479420	8.1601
2479432	7.61823
2479525	7.61823
2479547	9.31527
2479813	8.00739
2479892	8.74138
2479898	8.21182
2479997	12.0074
2480204	9.37192
2480374	9.37192
2480407	8.6133
2480446	10.3054
2480498	8.27586
2480806	8.21429
2480837	10.1847
2481877	8.33498
2481878	7.17488
2481888	6.63054
2482016	6.70443
2482254	7.98768
2482258	7.19704
2482276	6.84729
2482344	7.30542
2482385	6.99754
2482535	7.42118
2482677	8.69951
2482797	6.53202
2482798	6.47044
2482825	13.9507
2482848	11.0887
2482851	11.0887
2482856	11.0887
2482862	11.1552
2482868	11.1552
2482870	11.0222
2482871	11.0222
2482875	11.4532
2482878	11.4852
2483294	14.0985
2483692	7.49754
2483908	6.84483
2484040	15.5049
2484082	13.7315
2484175	13.7315
2484474	13.9729
2484479	12.2266
2484485	12.1133
2484499	12.1133
2484500	12.1133
2484515	12.17
2484544	11.6946
2484545	10.7709
2484548	10.7709
2484562	19.3892
2484591	18.9926
2484615	18.6478
2484634	18.7611
2484748	19.4532
2484795	17.3645
2484839	18.4951
2485047	15.1478
2485223	15.0443
2485505	15.0443
2485595	17.5788
2485649	9.69458
2485710	9.69458
2485731	10.8079
2485775	18.4852
2486056	17.9335
2486158	19.9704
2486195	19.5961
2486235	19.5961
2486238	19.5961
2486257	19.5961
2486405	19.5961
2486811	21.1552
2486885	19.3793
2486887	22.2315
2486908	19.9433
2486967	19.9433
2487023	19.9433
2487446	19.9433
2487626	19.9433
2487704	19.9433
2487758	19.9433
2487777	20.133
2487788	19.2833
2488214	19.1675
2488220	21.4877
2488249	10.8374
2488261	10.8571
2488374	10.734
2488578	11.032
2488721	11.1823
2488892	8.55172
2488915	8.06404
2489118	8.54433
2489264	8.90394
2489355	8.25616
2489356	8.88177
2489832	10.697
2489839	8.96798
2489880	9.24631
2490584	9.44089
2490684	8.2266
2490713	8.2266
2492181	10.4039
2492246	8.42118
2492528	8.57635
2492621	11.1798
2492878	9.25862
2492883	9.1798
2493453	9.41872
2493681	9.5197
2493911	9.29557
2494007	7.92118
2494175	10.734
2494265	9.1798
2494656	9.31034
2494658	9.67734
2494660	9.69704
2494665	9.50493
2494970	8.5936
2495138	9.76108
2495460	8.07635
2495496	7.66749
2495994	7.85714
2496531	7.57635
2496614	7.49261
2496713	7.84236
2496719	7.53202
2496850	7.62315
2496862	7.48522
2497163	7.53448
2497164	8.3867
2497181	7.62808
2497194	9.04926
2497276	8.10837
2497326	8.14286
2497348	8.65271
2497433	10.2365
2497499	9.75369
2497770	9.66995
2497833	9.66995
2498503	9.66749
2498907	13.2241
2498926	10.0172
2499444	10.1232
2499520	12.0394
2499607	10.6798
2499620	11.1379
2499717	10.4236
2499751	10.4581
2499859	14.8054
2499913	11.2069
2500138	11.3793
2500468	11.3768
2500469	11.5837
2500472	11.7389
2500789	11.5542
2500949	11.197
2500954	13.3571
2501125	8.62562
2501128	8.65764
2501171	9.44335
2501190	8.23399
2501193	8.22414
2501197	8.19951
2501349	8.43842
2501366	7.9064
2501388	9.93596
2501444	9.08621
2501997	9.12808
2501998	9.23892
2502012	9.46305
2502571	10.9606
2502746	9.28079
2503366	8.9064
2503391	13.5394
2503426	11.0862
2503562	11.0862
2503576	11.335
2503587	11.1429
2503713	11.1429
2503789	11.5049
2503876	12.702
2504026	9.21429
2504095	9.64532
2504196	8.29557
2504212	9.04926
2504271	8.81281
2504806	8.0936
2504829	8.04187
2505026	9.42365
2505135	8.18719
2505182	8.26108
2505232	9.2931
2505311	9.14532
2505328	9.15517
2505359	9.40394
2505432	9.02956
2505435	9.15025
2505617	8.16502
2505632	8.0197
2505939	8.09606
2506107	8.30296
2506120	11.266
2506232	9.97291
2506274	10.0887
2506374	9.98276
2506548	10.9532
2506560	5.76847
2506564	8.65517
2506568	7.83005
2506572	7.66749
2506812	10.3325
2507071	9.85714
2507111	9.34483
2507132	9.367
2507286	9.93596
2507401	10.9187
2507436	10.4409
2507582	10.303
2507702	9.69951
2507727	12.6207
2507851	9.99015
2507872	9.8867
2507923	11.0197
2508350	9.75616
2508486	13.0443
2508591	11.0345
2508899	12.4089
2509041	10.9089
2509255	10.7438
2509256	13.7315
2509362	11.5961
2509429	11.9581
2509478	12.2291
2509480	11.9754
2509672	11.7709
2510228	13.3325
2510621	11.0468
2510654	21.202
2510739	19.6823
2510751	20.6232
2510894	20.0567
2511001	22.0665
2511315	21.564
2511317	21.564
2511319	20.9581
2511321	20.8916
2511323	20.8916
2511325	20.8916
2511327	20.8916
2511438	20.8916
2511937	21.1429
2512429	20.7931
2512513	19.8695
2512537	20.1232
2512682	19.2808
2512703	19.2611
2512715	19.234
2512772	25.4335
2512903	17.0419
2513277	16.3473
2513455	16.3719
2513496	16.4384
2513498	15.1207
2513606	14.7537
2513635	14.6995
2513925	14.6995
2514214	14.6995
2514232	14.7192
2514368	15.6946
2514451	23.7192
2514455	17.5517
2514498	17.532
2514509	17.532
2514514	17.532
2514518	17.532
2514521	17.532
2514523	17.532
2514527	17.6502
2514678	17.7167
2514736	17.2512
2515263	17.8276
2515638	15.4039
2515641	15.3103
2515720	21.064
2515817	13.0345
2515852	13.8054
2516009	13.3547
2516117	12.8424
2516253	12.8571
2516308	12.7931
2516431	13.2906
2516749	13.0665
2517022	13.2906
2517023	9.4803
2517037	8.83498
2517038	8.78571
2517039	8.78571
2517057	9.05172
2517091	8.85961
2517263	8.50493
2517692	11.6995
2517898	8.24384
2518354	7.70443
2518396	7.57389
2518404	7.95074
2518674	8.62562
2518869	7.96305
2519413	11.6847
2519420	7.76847
2519867	8.24631
2519888	8.00985
2520009	7.85714
2520122	7.87931
2520138	9.72167
2520151	5.83005
2520169	8.7266
2520258	7.61823
2520435	8.33251
2520692	8.63793
2520732	7.47537
2520917	7.47537
2520919	7.47537
2521407	7.57143
2521975	10.2365
2522230	5.29064
2522389	5.31773
2522575	5.16256
2523069	6.4532
2523086	8.57389
2523627	6.55665
2523635	7.38424
2523702	7.56897
2523703	7.98768
2523844	7.48768
2523845	6.71429
2523853	8.10345
2524001	8.76601
2524119	8.15025
2524240	6.6798
2524291	5.48522
2524462	5.37685
2524665	5.86207
2524825	7.56897
2524898	5.86207
2524968	5.84729
2525180	10.1921
2525406	8.48768
2525503	8.68719
2525528	8.34483
2525883	8.34483
2525909	8.74877
2525976	7.85468
2526081	10.202
2526166	6.3399
2526415	6.61576
2526517	6.71182
2526682	6.2734
2526708	8.96305
2527125	7.11084
2527201	6.84729
2527348	7.00246
2527349	6.82759
2527358	9.24877
2527468	6.11084
2527679	5.73892
2527716	5.95813
2527832	6.53448
2527847	8.2734
2527861	7.51478
2527867	7.51478
2527873	7.5468
2528688	9.28571
2528870	7.8202
2529086	8.27586
2529470	7.64039
2529501	9.93103
2530069	6.43842
2530103	6.21921
2530127	6.65025
2530155	7.52956
2530569	5.85468
2530818	5.69704
2530864	5.7069
2530867	6.90148
2531036	6.09606
2531043	6.09606
2531258	6.8867
2531342	5.88424
2531345	6.45813
2531367	5.8202
2531390	5.73645
2531543	6.88424
2532527	7.41379
2532947	6.14778
2533024	6.16995
2533025	6.27833
2533221	6.31773
2533322	9.31527
2533432	7.31527
2533595	7.27094
2533635	7.08621
2533638	7.08621
2533671	7.08621
2533680	10.2217
2533682	6.367
2533689	7.00246
2533729	7.47783
2534098	5.41872
2534171	5.23153
2534687	5.25369
2534784	8.81773
2535096	6.00493
2535452	6.22906
2535769	6.06158
2536193	6.06158
2536378	6.71429
2536630	5.65517
2536632	6.99261
2536662	7.62315
2537495	7
2537829	7.99754
2538077	7.71675
2538112	7.57143
2538186	7.67241
2538248	7.79064
2538376	8.59852
2538664	6.94335
2539075	6.83005
2539609	8
2540361	4.19458
2540365	7.0665
2540383	5.73399
2540701	5.73153
2541241	6.4335
2541327	7.18227
2541444	6.32266
2541516	6.1601
2541820	8.07635
2541968	4.56158
2542312	4.69704
2542331	6.4064
2542460	4.66749
2542464	4.40394
2542564	6.14286
2542760	4.6798
2543115	8.14532
2544182	7.02217
2544273	6.73399
2544278	6.97537
2545001	6.97783
2545052	7.00985
2545410	6.62315
2545772	9.62808
2546328	6.30049
2546346	6.18719
2546519	5.63547
2546994	9.08128
2547033	6.41626
2547287	7.47537
2547641	7.39409
2547804	6.90887
2547953	7.16256
2548141	6.62562
2548196	7.42611
2548285	5.88177
2548528	5.08374
2549290	5.08374
2549309	7.71921
2549435	6.39163
2549455	5.93103
2549650	5.93103
2549946	9.0936
2550035	6.84729
2550063	6.67488
2550120	6.70936
2550510	6.59113
2550963	11.6995
2551010	8.41872
2551090	8.54926
2551203	8.89163
2552002	8.44089
2552467	8.42365
2552635	8.65517
2552636	7.42365
2552650	7.14039
2552791	7.34236
2552800	8.72414
2553423	11.1724
2553495	7.17488
2553506	7.69212
2553546	7.66502
2553637	8.133
2553840	7.61823
2553850	6.89409
2553898	7.39901
2553900	6.7931
2554280	7.02956
2554394	9.10837
2554398	5.31281
2554663	5.43842
2554810	5.31281
2554921	10.4951
2555089	7.84236
2555364	8.0936
2555841	8.5
2555850	7.91872
2556305	7.92857
2556690	7.99261
2557473	7.94581
2557546	8.1133
2557978	14.2192
2558251	8.85961
2558258	9.00246
2558335	9.66256
2558491	10.0764
2558503	9.90887
2558595	9.87192
2558638	11.4187
2558663	10.5025
2558670	10.5025
2558769	10.9433
2558951	11.1158
2559035	10.697
2559156	10.3054
2559157	8.0665
2559705	9.46059
2559764	4.68966
2561006	4.87192
2561412	4.32759
2561427	9.25862
2561578	8.78325
2561809	8.60099
2562113	17.3547
2562381	15.0936
2562574	15.0493
2562894	15.4926
2563551	17.7143
2563624	19.2044
2563761	20.0764
2564173	19.6034
2564189	19.6034
2564236	19.6034
2564239	19.6034
2564246	19.6034
2564249	19.6034
2564260	19.6034
2564263	19.6034
2564283	19.6034
2564450	19.8596
2564502	18.0739
2564653	20.601
2564804	17.6946
2564815	17.4039
2565446	17.4039
2565447	17.9261
2565660	18.3498
2565988	15.798
2567072	15.5271
2567080	15.0025
2567084	13.0246
2567086	13.2315
2567311	13.0296
2567312	11.9064
2567336	11.8374
2567346	11.8374
2567685	13.0172
2567695	4.86453
2567875	4.59852
2568461	4.10099
2568515	6.29803
2568566	4.0936
2569054	3.6798
2569432	11.1798
2569571	9.55665
2569800	11.6576
2569866	11.6502
2569954	11.3054
2570682	10.8916
2570684	12.3227
2570728	11.3867
2570760	11.9828
2570806	13.899
2570819	13.6133
2571104	14.0616
2571375	13.6133
2571423	12.9163
2571578	12.9163
2571612	12.9163
2571636	12.9163
2571752	16.0936
2571876	11.6133
2571932	11.6133
2571974	11.6133
2572212	13.2759
2572364	7.86207
2573141	8.03202
2573507	8.94089
2576505	7.34975
2576555	6.58128
2576962	6.61084
2577196	12.3054
2577197	5.22167
2577198	8.41872
2577201	7.70197
2577214	7.47044
2577217	7.32759
2577220	7.26108
2577221	7.38916
2577402	7.70936
2577550	7.44089
2577641	7.48522
2577711	6.37438
2577976	5.84236
2578000	6.62562
2578055	3.70936
2578168	3.44581
2578373	3.99015
2578701	3.71675
2579235	3.25862
2579886	3.65025
2580101	2.00985
2580366	1.73892
2580432	1.9803
2581304	2.49261
2581345	1.7069
2581419	1.78079
2581476	3.50246
2581518	2.58867
2581639	3.50985
2581665	2.30049
2588926	2.47783
2589103	3.91133
2589169	2.5197
2589305	2.35714
2590083	3.70443
2590257	2.66256
2590595	2.56897
2590717	1.85222
2590796	1.85468
2590823	1.85468
2590885	2.08867
2591169	2.50246
2591715	3.42118
2591777	2.96798
2592258	10.3399
2592408	9.40887
2592410	9.37438
2593226	9.92611
2593348	11.3768
2593504	8.9064
2593775	10.5764
2593983	10.202
2594061	10.2143
2594611	10.0296
2594832	10.798
2595452	10.532
2595589	10.5961
2595592	10.3424
2595594	10.3424
2595595	10.3424
2596188	10.9236
2596249	8.9803
2596500	9.15025
2596777	2.71429
2596785	3.43596
2596893	7.47291
2597682	5.61823
2598659	5.81034
2598879	5.81281
2598880	5.77833
2598953	5.64778
2599168	5.77586
2599491	5.8399
2599556	8.70936
2599575	4.71429
2599753	4.75862
2600166	6.50985
2600168	5.18473
2600170	4.81527
2600172	5.50739
2600174	7.07389
2600176	6.23892
2600178	5.87438
2600268	5.92611
2600293	4.99754
2600303	5.08867
2601117	5.82266
2601163	7.91872
2601229	6.62808
2601539	6.98522
2601543	5.42365
2601547	5.07635
2601551	4.86453
2601554	4.68227
2601556	5.12808
2601585	5.23399
2601586	4.01478
2601620	7.28325
2601681	3.68719
2601721	3.13547
2602208	3.49261
2602288	4.00985
2602381	3.15271
2602840	2.71429
2602843	4.69212
2603176	2.18719
2603271	2.90394
2603447	3.12315
2603448	2.99754
2603450	2.78571
2603459	3.2069
2605318	3.01232
2605650	2.64039
2605964	2.65025
2606004	2.8867
2606028	2.74877
2606301	2.75369
2606372	2.74877
2607279	2.74877
2607662	2.74877
2607807	2.74877
2608061	3.21182
2608102	3.55172
2608437	5.1601
2609724	4.27833
2609952	4
2610317	3.75862
2611489	3.80788
2611732	4.98522
2612084	2.07882
2612105	3.79064
2612956	1.4803
2612980	1.61084
2613277	3.21675
2613329	1.70443
2613679	4.7069
2613692	3.21921
2614171	3.12562
2614200	3.13054
2614307	3.10099
2614312	5.02217
2614742	1.85714
2614927	2.08128
2615022	1.28818
2615142	2.09852
2615143	4.96552
2615591	4.12562
2615641	4.01232
2616410	4.01232
2617147	6.02709
2617244	3.75862
2617304	4.5665
2617580	4.29803
2617883	5.60837
2618515	3.81527
2618772	3.69951
2619131	6.76601
2619227	6.00493
2619360	6.00493
2619381	5.58621
2619387	5.52217
2619391	5.85468
2620011	6.74631
2620288	3.867
2620521	3.47291
2620786	6.37931
2620870	5.76601
2621002	6.18966
2621374	4.87931
2621508	4.58128
2622043	5.15517
2622466	4.67241
2622653	4.24138
2622761	5.18719
2623229	3.6133
2623303	4.02709
2623439	2.05419
2623539	4.00246
2623557	3.05911
2623990	3.18719
2623996	4.15271
2624201	4.06158
2624333	5.93842
2624674	4.23399
2624805	3.77833
2624848	3.85961
2624918	5.99261
2625462	3.88424
2625504	3.74138
2625931	3.9064
2625993	5.29803
2626088	3.00246
2626100	2.89901
2626210	7.33251
2626223	6.0468
2626233	6.0468
2626255	6.0468
2626271	6.0468
2626300	6.07635
2626381	6.06897
2626422	6.20936
2626447	6.1601
2626551	6.1601
2626553	6.24138
2626660	6.20936
2626744	6.20936
2626800	8.26601
2626953	4.48768
2627000	4.48768
2627029	4.48768
2627050	4.48768
2627097	4.48768
2627117	4.62069
2627178	5.84975
2627356	3.44828
2627457	3.91872
2627461	5.10591
2627475	5.31527
2627644	6.49507
2627653	5.9335
2627707	6.28079
2627748	7.01478
2628097	5.46059
2628174	5.46059
2628178	7.33744
2628343	7.06158
2628344	4.96552
2628347	4.77586
2628355	4.64532
2628465	3.7734
2628522	4.1133
2628531	2.94335
2628532	2.91379
2628535	3.10099
2628543	4.64532
2628635	2.6601
2628864	2.83498
2628957	7.66749
2629205	5.80296
2629266	5.8202
2629267	6.05665
2629322	6.59852
2629371	6.1133
2629612	6.1133
2629615	6.21921
2630067	6.17241
2630404	7.15517
2630444	5.45567
2630448	2.71675
2630514	3.59113
2630614	3.08867
2630624	3.75369
2630784	5.78325
2630838	4.48768
2631086	4.41379
2631090	4.59852
2631095	5.25123
2631567	12.9631
2631923	10.2192
2631930	10.1207
2631931	10.1207
2631936	10.1207
2631951	10.1207
2631967	10.1207
2631969	10.1207
2631978	10.1207
2631988	10.1207
2631990	10.2857
2632058	10.3054
2632263	11.8054
2632455	3.77094
2632457	4.05172
2632458	4.44089
2632661	3.31281
2633318	3.42857
2633340	3.26601
2633344	3.38916
2633760	3.56897
2633795	3.60099
2634218	4.38916
2634319	4.08621
2634377	4.23399
2634398	4.44828
2634606	3.90887
2634636	3.90887
2634687	5.25862
2634934	3.92611
2635070	3.69951
2635293	4.66256
2635615	3.72167
2635642	3.61084
2635761	4.32266
2635927	4.0468
2635986	3.91872
2636152	5.55419
2636632	4.14778
2636693	5.40394
2638798	3.6798
2638924	3.64532
2639212	4.37438
2639264	3.57635
2639271	2.99507
2639521	2.9064
2639769	6.31773
2639824	4.7931
2640012	4.7931
2640960	4.7931
2641325	4.7931
2641362	6.28818
2641403	6.16749
2641562	5.5468
2642024	4.99754
2642079	4.98276
2642667	5.11576
2642978	5.1133
2642982	6.2931
2643003	3.7734
2643092	3.84729
2643094	6.26601
2643472	5.55665
2643568	5.63793
2643680	5.79557
2643844	5.34729
2643906	5.41133
2643907	7.56404
2643924	3.48768
2644038	6.15517
2644168	5.62069
2644386	8.5665
2644509	7.84729
2644745	8.34975
2644749	8.08128
2644887	7.39163
2644980	7.39163
2644998	7.39163
2645009	9.20197
2645468	4.63054
2645517	4.64532
2645600	4.34975
2645722	4.36946
2645866	4.36946
2645999	4.33005
2646031	4.34975
2646075	4.33005
2646091	5.32512
2646112	4.51478
2646119	4.53695
2646140	10.601
2646153	8.85222
2646413	8.26847
2646469	8.73399
2646692	7.95813
2646706	8.16749
2647309	9.14778
2647449	7.74138
2647869	6.03448
2647999	6.13054
2648264	6.14286
2648389	5.65025
2648455	2.08867
2648594	3.08128
2648972	2.18473
2649257	2.31281
2649502	2.74631
2649585	2.14039
2649659	2.06404
2649793	2.10099
2649794	2.04433
2649955	2.01232
2650147	2.05419
2650158	3.3867
2651251	3.18966
2651296	2.9532
2651298	3.07389
2651324	4.71429
2651334	3.27833
2651335	3.5
2651382	3.85222
2651678	4.15271
2651682	3.04926
2651759	4.48276
2652358	3.01724
2652677	3.25862
2653385	4.83498
2654084	3.03202
2654085	4.42118
2654137	4
2654160	3.5468
2654257	2.73645
2654290	2.4532
2655160	2.51724
2655170	4.51232
2655488	2.12069
2655502	2.36946
2655882	3.26108
2655892	2.00985
2656252	2.49261
2656419	2.14286
2657357	3.17241
2657462	2.57143
2657606	4.84729
2657627	3.48522
2657757	3.34483
2657803	3.33005
2657810	3.44089
2658508	5.21921
2658720	2.16502
2658982	2.38916
2659042	3.4064
2659077	2.26355
2659878	3.63054
2659894	2.21921
2660012	1.7069
2660187	2.31281
2660259	1.92118
2660695	8.71182
2660724	10.0123
2660842	9.86453
2660845	11.0714
2660987	12.367
2661068	12.0345
2661297	11.9631
2661336	11.9606
2661349	11.4951
2661350	11.431
2661406	11.431
2661438	11.367
2661534	11.4951
2661620	11.3128
2661677	11.4089
2661689	11.2808
2661708	11.4212
2661976	11.7143
2662006	7.40148
2662303	8.05419
2662535	3.9532
2662621	3.61823
2662850	3.40394
2662863	3.62315
2663084	3.70936
2663219	3.72906
2663234	4.18966
2663297	3.61084
2663522	2.89409
2663908	3.22414
2663958	3.10345
2664074	3.18966
2664342	6.00739
2664500	3.20443
2664517	3.21182
2664719	3.24631
2665695	4.44828
2665952	1.91872
2666152	2.18966
2666373	2.88424
2666484	2.15764
2667396	2.46305
2667434	2.51478
2667606	3.24877
2667816	2.65517
2667943	2.64778
2667966	3.27833
2668383	4.52217
2668445	2.20197
2668447	2.24138
2668514	3.72414
2668593	3.96552
2669002	4.00493
2669075	3.73892
2669084	3.90148
2669286	7.34729
2669623	6.633
2669722	7.48276
2669770	7.74631
2669775	6.42611
2669969	5.88424
2669988	5.52217
2669996	4.85468
2670015	4.39409
2670023	3.57635
2670183	2.99754
2670280	6.94828
2670489	5.34483
2670606	6.07882
2671122	5.53941
2671248	6.06404
2671458	4.84483
2671487	5.8202
2671659	5.11084
2671693	5.4335
2671847	6.06158
2671853	6.367
2671880	6.09113
2671901	6.65025
2671922	6.29557
2671967	5.97044
2672005	6.15025
2672008	7.02217
2672011	4.95074
2672015	6.19704
2673262	6.10099
2673419	8.32512
2673601	7.02709
2673605	6.79803
2673865	10.064
2674165	8.0197
2674662	7.56897
2674754	7.67241
2674919	7.56158
2674962	12.4852
2674970	9.37438
2674993	9.35961
2675038	9.05419
2675121	9.00493
2675209	9.77586
2675721	12.5369
2675809	11.9458
2676007	13.1675
2676406	12.7586
2676456	12.8177
2676502	12.7069
2676559	12.5837
2676577	12.6404
2676761	13.2414
2676868	12.7143
2676982	13.3596
2677014	12.8966
2677229	12.8966
2677295	13.1872
2677304	15.197
2677497	8.28571
2677545	8.16749
2677712	8.50739
2677965	8.01478
2678300	9.65517
2678329	9.63054
2678526	9.90394
2678563	9.72414
2678586	9.50493
2678618	9.6133
2678709	10.0197
2679048	10.0345
2679077	9.21182
2679199	9.30296
2679501	9.93842
2679754	6.89409
2680143	7.38916
2680411	9.31527
2680436	8.40148
2680486	8.5
2680731	8.63547
2680851	8.80296
2680988	7.98522
2681076	10.1256
2681086	7.55419
2681087	7.83744
2681233	7.56897
2681256	7.56897
2681294	8.71429
2681565	7.9532
2682007	7.4532
2682183	7.38424
2682629	9.87192
2682653	7.8399
2682675	8.02709
2682917	7.81281
2682934	10.697
2683003	7.74384
2683024	8.26847
2683096	9.69951
2683370	8.99754
2683377	8.89655
2683378	17.2685
2683383	14.3916
2683388	14.3916
2683394	14.3916
2683396	14.6552
2683398	14.4655
2683481	14.6133
2683486	14.798
2683543	14.1404
2683547	14.0887
2683562	14.8128
2683565	13.197
2683568	13.197
2683569	13.2685
2683638	13.8473
2683639	14.6576
2683647	14.8325
2683650	14.702
2683653	14.702
2683730	14.702
2683760	14.303
2683769	14.298
2683778	13.9631
2683856	15.6059
2684057	13.2266
2684109	13.2266
2684174	13.2266
2684341	13.335
2684549	13.0468
2684627	12.5074
2684765	12.5
2684817	12.5394
2685004	16.6527
2685133	10.8448
2685136	10.7143
2685416	10.6527
2685558	11.399
2685636	11.4015
2685647	10.7217
2685737	10.9729
2685746	10.9803
2685943	13.4212
2686044	8.92611
2686237	9.10591
2686335	8.93842
2686541	8.50985
2686618	6.95074
2687073	7.65517
2687097	6.96552
2687162	6.88177
2687281	9.133
2687545	6.76355
2688479	7.64286
2688744	6.83251
2688752	6.61084
2688776	7.55172
2688810	5.87438
2688822	5.78079
2688982	5.21675
2688985	7.13793
2689129	7.22167
2689216	7.12808
2689616	7.9803
2689729	7.56404
2690094	7.89901
2690242	7.80542
2690502	8.0936
2690577	8.77586
2690634	4.87192
2690688	4.31034
2690852	6.22906
2691283	4.79803
2691477	5.05419
2691520	4.5468
2691565	6.08128
2691696	4.67734
2691864	4.13054
2691865	4.63054
2691989	6.70936
2692198	6.35222
2692264	6.03448
2692307	6.03448
2692684	6.08621
2692851	6.03448
2692975	6.03448
2693108	6.1133
2693126	6.47783
2693130	5.70443
2693262	5.53695
2693473	5.25123
2693478	5.58867
2693479	6.0665
2693506	5.54926
2693523	5.54433
2693530	9.03448
2693714	6.34483
2693922	6.21429
2694057	6.2069
2694340	6.34236
2694348	6.24384
2694735	5.67241
2694786	5.57635
2694826	7.12562
2694904	5.18966
2695012	5.1133
2695228	5.43103
2695290	5.31527
2695296	3.91626
2695466	5.19458
2695734	3.86453
2695920	3.76355
2696270	3.76355
2696307	7.05665
2696435	5.00739
2696477	5.05172
2696511	5.83744
2696578	4.78079
2696774	4.76601
2696775	4.76601
2696915	4.76601
2696922	6.02217
2696974	3.00739
2697154	3.00739
2697283	5.13054
2697522	4.37438
2697881	4.08621
2697965	4.01478
2698065	3.92611
2698136	5.82266
2698252	3.36946
2698343	3.29064
2698574	3.57143
2699035	3.21429
2699245	3.51478
2699382	3.70197
2699412	3.2069
2699414	5.31527
2700007	5.05911
2700094	4.45567
2700097	4.09606
2700169	4.05419
2700255	4.98522
2700265	1.31034
2700277	0.147783
2700286	1.37685
2700312	5.68719
2700320	6.16995
2700322	6.03941
2700323	6.2266
2700337	6.44089
2700342	7.90394
2700809	5.7069
2700818	5.7069
2700825	5.7069
2701042	6.89901
2701086	3.35714
2701142	3.42365
2701198	2.74877
2701558	2.68227
2701761	2.87685
2701830	2.81527
2701955	2.89409
2702188	2.9064
2702412	3.19704
2702619	2.63054
2702899	3.17734
2703039	5.18719
2703108	4.69951
2703114	4.20443
2703240	4.12069
2703445	4.04187
2703473	5.83251
2703474	3.60591
2703499	3.93596
2703563	3.40887
2703611	3.41872
2703644	3.50246
2703813	3.70197
2703993	3.30788
2704031	3.4335
2704044	3.4335
2704051	2.95813
2704158	3.21921
2704163	3.00493
2704196	3.08621
2704212	3.11576
2704224	2.89409
2704245	3.02463
2704319	2.89409
2704389	4.28325
2704742	3.83251
2704938	3.34975
2704958	3.37438
2705272	5.84729
2705283	4.06158
2705346	3.79803
2705434	4.3399
2705545	3.7931
2705670	4.2931
2705712	3.96798
2705775	3.44581
2706124	3.31527
2706128	3.26108
2706214	3.92857
2706216	5.3867
2706248	4.41133
2706249	4.37192
2706268	4.43103
2706498	4.51478
2706535	4.31281
2706898	5.26108
2707146	3.00493
2707189	3.18966
2707414	3.19951
2707448	3.30542
2707725	4.00493
2707903	3.36946
2708041	3.4064
2708277	5.867
2708280	4.53941
2708289	3.97291
2708352	5.14532
2708370	4.94335
2708437	4.77586
2708496	4.73892
2708736	4.85222
2708752	5.36453
2708857	4.63793
2708900	3.95074
2709264	3.13547
2709271	1.95813
2709625	2.62069
2709701	2.19951
2709859	3.36207
2710306	2.76847
2710598	2.59852
2711409	2.53941
2711995	2.84483
2712260	1.5
2712874	1.90148
2713251	1.2931
2713374	1.35961
2713481	1.91872
2713488	0.0344828
2713506	4.7069
2713509	3.31281
2713736	3.31281
2714099	3.55419
2714701	4.92365
2714793	3.65517
2714978	3.9335
2715318	4.51232
2715452	5.59113
2715519	4.99754
2715576	4.67488
2715577	4.67241
2715583	6.74138
2716168	4.76601
2716196	4.58128
2716635	6.74877
2716669	6.29557
2717085	7.21182
2717564	6.71429
2717857	9.13547
2717943	7.72167
2717977	8.61576
2718245	7.59606
2718252	7.59606
2718285	7.65764
2718630	8.01478
2719013	8.29803
2719717	5.33251
2719944	6.76355
2719970	5.30049
2720437	5.30049
2720916	6.17241
2721069	6.47044
2721133	5.87685
2721155	5.74384
2721246	6.2266
2721438	4.21675
2721648	4.41872
2721892	3.94089
2721987	5.52463
2721993	4.23892
2722115	3.89409
2722118	4.45813
2722309	10.2783
2722329	9.2734
2722360	8.42365
2722595	8.53448
2722636	8.42365
2722654	15.1453
2722657	14.6084
2722726	14.5616
2723257	15.4828
2723409	14.5665
2723746	19.532
2723884	18.436
2723945	18.2956
2724027	18.2685
2724171	18.968
2724336	18.7611
2724395	18.6379
2724789	18.6847
2725938	18.9975
2726093	19
2726618	18.7291
2726636	18.9015
2726637	18.0369
2726664	18.1232
2726868	18.0862
2727015	18.4064
2727047	18.367
2727255	18.0123
2727468	17.9015
2727637	19.4901
2727841	19.0369
2727883	18.4901
2728019	18.4901
2728070	18.601
2728301	18.4384
2728347	18.5074
2728450	18.67
2728584	18.7611
2728647	18.601
2728759	16.7414
2728789	16.0099
2729055	15.9286
2729237	16.0025
2729305	16.0764
2729366	17.8399
2729494	16.83
2729519	16.8547
2729722	17.3768
2729781	19.7931
2729852	18.6527
2729942	18.5862
2730451	18.5862
2730553	18.6182
2730583	20.1158
2730632	18.2882
2730639	16.6502
2730823	16.6355
2730923	17.5099
2731279	19.7315
2731517	17.9655
2731543	17.9532
2731962	23.0197
2731973	21.2463
2732089	21.2463
2732095	23.1527
2732136	22.0468
2732285	22.165
2732497	22.165
2732501	22.3941
2732561	24.5369
2732665	21.8227
2732669	20.9236
2733183	21.1823
2733425	21.1749
2733494	21.3818
2733562	19.8842
2733681	20.0764
2733994	21.3128
2734110	19.5148
2734597	19.3547
2734626	19.303
2734880	21.9704
2735043	19.6626
2735410	21.9532
2735470	18.5099
2735660	18.5542
2735860	18.4704
2735987	18.4951
2736300	19.133
2736361	19.1034
2736378	17.6773
2737017	17.0567
2737088	17.0099
2737091	16.9828
2737115	17.1059
2737120	16.8818
2737125	15.936
2737129	16.6995
2737139	16.5197
2737140	16.4704
2737142	17.2266
2737182	17.0074
2737186	17.032
2737289	17.4015
2737309	16.6281
2737311	16.67
2737396	16.5714
2737421	17.8103
2737590	17.4384
2737606	17.4384
2737634	17.5961
2738072	18.8399
2738229	18.4039
2738367	18.6379
2738388	17.6601
2738442	18.8522
2738714	15.0271
2739061	16.1281
2739185	14.4138
2739236	14.3645
2739333	14.702
2739340	15.7044
2739690	14.1847
2740073	15.0148
2740203	14.2586
2740355	14.6798
2740396	14.4163
2740408	13.8596
2740575	14.367
2740647	13.9532
2740773	21.9951
2740913	19.7734
2741037	16.9113
2741215	16.9458
2741360	17.0148
2741550	16.431
2741567	19.6798
2741694	18.8941
2741752	18.7069
2741776	18.8842
2741827	19.202
2741856	19.1034
2741919	18.803
2741991	18.803
2742013	20.1675
2742281	16.1552
2742282	16.202
2742343	17.4926
2742439	21.8374
2742549	21.6355
2742824	21.5099
2742849	21.5099
2742932	19.3079
2742993	19.2044
2743013	18.8596
2743109	18.8571
2743268	18.4877
2743298	18.6133
2743502	18.6256
2743610	18.3966
2743630	18.5542
2743724	20.0197
2743942	16.4039
2744029	15.9015
2744552	16.0222
2744600	17.3473
2744604	16.1798
2744606	15.8818
2744666	15.7291
2744754	18.9064
2744778	16.3744
2744788	16.8916
2744838	16.5074
2744862	17.9926
2745191	15.8473
2745665	15.3498
2745820	23.3892
2745832	21.3325
2745929	21.0862
2746071	21.0862
2746145	21.0862
2746218	22.0911
2746280	21.899
2746284	20.1034
2746285	20.1034
2746297	20.1034
2746301	20.697
2746358	21.4507
2746475	21.3448
2746685	17.9433
2746723	18.9507
2746730	17.6084
2746739	17.2759
2746809	17.2759
2746814	17.2759
2746946	18.2808
2747000	12.1798
2747069	13.2759
2747074	12.1601
2747139	19.1502
2747171	13.968
2747190	13.968
2747585	13.968
2747590	20.5591
2747591	22.3842
2747622	21.9335
2747624	21.9335
2747630	21.9335
2747635	21.9335
2747637	22.9089
2747757	22.7167
2747759	22.1281
2747766	22.1946
2747774	21.7956
2747799	21.9113
2747810	22.0369
2747834	21.9975
2747841	22.2365
2747859	21.3596
2747860	21.3596
2747864	21.3596
2747867	21.3596
2747873	24.4433
2747921	32.1823
2747929	24.1798
2747930	24.1133
2747940	24.0468
2747947	24.0468
2747961	24.2365
2747974	23.9187
2747984	25.936
2747999	24.2537
2748003	23.4335
2748022	23.303
2748027	23.2414
2748039	23.8547
2748062	23.9212
2748071	24.7365
2748098	24.6847
2748118	24.4951
2748144	23.3054
2748254	23.3054
2748285	23.3054
2748306	23.3054
2748526	23.3054
2748561	23.3054
2748564	23.3054
2748636	23.4138
2748646	23.9606
2748761	18.968
2749151	13.3621
2749173	13.1158
2749206	13.3892
2749228	12.7192
2749559	12.7734
2749842	12.8473
2749975	14.5123
2749998	12.1995
2750022	12.67
2750053	12.2069
2750055	12.2069
2750078	17.2167
2750134	14.8424
2750245	14.8424
2750329	15.1059
2750587	15.2094
2750642	15.5961
2751031	16.2266
2751032	15.5443
2751048	14.803
2751245	15.2808
2751574	13.4704
2751674	13.6059
2751772	14
2751934	12.5296
2751959	12.5246
2752062	12.5246
2752260	12.9212
2752299	11.9483
2752304	11.9483
2752513	13.2167
2752682	10.899
2753062	11.032
2753092	10.5813
2753204	11.1847
2753270	11.4187
2753471	11.0517
2753535	8.28818
2753563	8.43596
2753686	8.2931
2753851	8.28818
2753860	8.34975
2754100	8.26847
2754148	8.98768
2754325	8.72414
2754453	8.66502
2754483	8.76355
2754499	9.03202
2754518	9.08128
2754597	10.7143
2754730	11.1872
2754853	10.335
2755152	10.4557
2755262	10.968
2755354	10.6207
2755397	10.9557
2755426	9.03202
2755485	10.3621
2755585	13.2389
2755589	10.3744
2755663	11.2389
2755914	10.8744
2756078	10.8744
2756082	10.9409
2756559	10.8005
2756778	10.4729
2756939	12.9163
2756963	8.53448
2756983	5.63054
2756995	3.33498
2756997	3.08374
2757176	3.96552
2757494	3.67488
2757568	3.86207
2757745	3.48522
2757799	3.53202
2757805	3.56404
2758181	3.89163
2758198	3.78079
2758696	4.34729
2758946	6.22414
2758991	5.33251
2759132	5.1601
2759307	5.12069
2759559	5.39655
2759609	5.45813
2759615	5.43103
2759642	5.44828
2759652	5.26601
2759676	5.26601
2759693	5.69212
2759764	6.0468
2759814	4.99507
2759815	5.26847
2759869	4.96305
2759983	5.02217
2759994	5.11576
2760031	4.80788
2760107	4.83744
2760113	5.08374
2760150	4.98768
2760181	4.91626
2760275	4.91133
2760344	5.01724
2760437	5.133
2760511	4.8399
2760512	5.15025
2760643	4.8399
2760772	4.31034
2760825	4.97537
2760937	6.47537
2760959	5.37438
2760987	5.37438
2760994	5.30788
2761035	6.6601
2761146	4.70443
2761191	4.76355
2761603	4.59606
2761604	4.49754
2761680	4.867
2761685	8.89901
2762108	8.73892
2762263	8.29064
2762622	8.29064
2762676	9.61576
2762849	9.60591
2762909	7.16502
2762983	7.06158
2763061	6.46059
2763084	6.0468
2763151	9.27094
2763155	6.77094
2763361	6.75123
2763435	7.72167
2763554	6.71429
2763829	7.2266
2763862	7.62562
2764221	7.95567
2764430	7.59606
2764434	7.7266
2765059	7.66995
2765276	7.86453
2765318	10.6034
2765410	7.8867
2766295	7.52217
2766335	7.76847
2766376	7.55911
2766527	10.234
2766664	10.9926
2767057	12.9926
2767078	12.6256
2767141	12.4581
2767283	12.83
2767342	13.0222
2767765	13.1429
2768097	12.8202
2768112	14.0369
2768151	13.665
2768160	13.2709
2768172	13.2709
2768175	13.3374
2768181	13.1379
2768196	13.0074
2768205	12.5542
2768391	14.0936
2768715	7.56897
2768783	8.47291
2768985	7.58374
2769240	6.92118
2769597	7.2931
2769895	8.45074
2770287	6.27586
2770522	9.62808
2770817	8.09606
2770825	8.15025
2771653	8.21182
2771854	7.99261
2772109	8.62808
2772204	8.5936
2773438	7.85468
2773638	6.43596
2773674	8.06404
2773808	9.11576
2773810	7.56404
2773824	12.6158
2773836	10.835
2773848	10.9015
2773860	10.7192
2773955	10.6108
2773992	10.6355
2774133	8.88916
2774410	8.76355
2774880	9.62069
2774950	9.04926
2775380	9.93596
2775480	11.1872
2775517	10.7808
2775820	10.4729
2775822	10.367
2776313	16.2709
2776514	14.1921
2776637	14.8079
2776750	13.8719
2776775	13.6749
2777435	14.0764
2777465	12.5714
2777484	12.5714
2777589	16.1453
2777670	14.4778
2777674	14.4778
2777680	14.4778
2777811	14.4778
2777935	14.835
2777971	14.9828
2778082	16.5049
2778098	16.7118
2778181	17.7167
2778347	16.436
2778348	17.0369
2778456	16.4015
2778527	16.4015
2778558	16.4015
2778754	33.633
2778814	26.5419
2779147	29.8227
2779333	28.1207
2779428	27.9655
2779442	27.9655
2779526	27.9655
2779546	27.9655
2779617	27.9655
2779835	27.9655
2780047	27.9655
2780239	27.9655
2780301	29.702
2780323	26.2291
2780324	26.2291
2780365	26.2291
2780382	26.234
2780509	26.9113
2780596	25.5862
2780599	25.7956
2780684	25.069
2780685	25.1626
2780720	25.1773
2780733	25.4433
2780735	22.8793
2780761	22.9754
2780889	24.165
2780954	23.564
2781099	23.5493
2781148	23.6502
2781302	24.0567
2781350	24.1724
2781769	23.3744
2781770	23.1749
2781869	23.5739
2781950	23.0739
2781952	23.0764
2781963	24.633
2782381	23.8325
2782902	19.2734
2782936	22.7759
2783068	14.4163
2783155	14.4163
2783311	14.4163
2783326	14.2488
2783387	14.6675
2783472	14.1946
2783509	15.9039
2783519	13.8596
2783530	13.6798
2783700	13.8768
2783923	13.798
2783960	14.436
2784089	7.92857
2784571	9.41379
2784738	11.5764
2784771	10.4212
2785171	10.569
2785275	10.9433
2785331	10.9507
2785382	12.4039
2785409	11.0222
2785411	10.8842
2785431	10.8842
2785582	14.8374
2785611	11.6773
2785619	11.5246
2785786	12.8399
2785952	12.4778
2785985	12.6453
2785987	12.6453
2786525	12.3498
2786604	17.4581
2786741	12.8695
2786747	12.1207
2786757	13.9089
2786799	13.4138
2786904	13.5443
2787614	13.6034
2787656	13.6626
2787879	14.9729
2787914	12.9039
2787924	14.4631
2787930	11.3842
2787951	12.0074
2787959	11.766
2788199	14.9828
2788262	11.1823
2788350	15.8153
2788458	15.3571
2788489	14.2759
2788542	14.6379
2788545	14.7044
2788546	14.2389
2788550	13.7463
2788554	13.8128
2788556	13.4015
2788724	13.3227
2788900	11.9754
2788939	9.7734
2789214	8.86453
2789357	9.00246
2789458	10.7759
2789671	9.33744
2789896	9.50985
2790010	9.73399
2790237	10.3719
2790269	9.99754
2790322	10.7241
2790408	9.77094
2790538	10.3251
2790692	10.1749
2790793	9.27586
2790884	12.3842
2791013	10.399
2791144	12.2882
2791233	11.8251
2791235	13.5369
2791435	14.6502
2792250	14.0074
2792417	17.697
2792685	15.2906
2792714	15.069
2792740	16.4852
2792762	14.5788
2792789	14.2143
2792908	16.0665
2792984	14.5591
2792986	15.936
2793121	15.7931
2793155	14.734
2793300	14.734
2793851	15.0961
2793902	16.1872
2793963	15.1478
2794124	15.3202
2794129	15.3867
2794250	16.7143
2794398	10.6749
2794556	10.5985
2794700	9.68473
2794755	9.94335
2794787	9.78818
2794988	9.1601
2795230	9.86453
2795253	9.29557
2795281	9.3399
2795326	12.9212
2795493	13.5493
2795615	12.7118
2795639	12.8645
2795642	12.7414
2795983	13.0148
2796051	13.0961
2796154	13.266
2796220	11.3276
2796296	11.6823
2796477	11.4507
2796753	10.6921
2796801	10.3054
2796846	10.6552
2796994	10.6798
2797073	11.6527
2797113	10.3793
2797180	10.2315
2797277	10.532
2797293	10.2734
2797475	10.5714
2797523	9.97783
2797738	10.2685
2797822	9.63547
2797975	9.42118
2798182	9.56897
2798249	9.50985
2798255	9.65517
2798272	9.77094
2798282	9.56897
2798482	11.1749
2798595	10.1379
2798683	10.1232
2798685	10.8103
2798809	10.0148
2798812	10.1305
2799024	10.8227
2799049	9.66995
2799116	10.4778
2799122	9.87192
2799341	9.98522
2799362	11.1601
2799371	9.91872
2799390	9.91872
2799396	9.95813
2799473	12
2799539	12.064
2799584	11.4212
2799591	11.3128
2799612	12.3695
2799722	22.7512
2800068	17.133
2800100	17.133
2800101	17.133
2800218	19.9236
2800242	19.6232
2800295	19.3153
2800381	19.4458
2800438	19.3153
2800464	19.3153
2800481	19.3153
2800519	19.3153
2800531	19.3153
2800598	19.3153
2800724	19.431
2800824	19.798
2800988	17.6059
2801573	18.5
2801676	18.5
2801769	16.7291
2801851	16.6576
2801903	22.601
2802077	14.9778
2802151	14.3498
2802182	14.3153
2802221	14.3153
2802313	14.5567
2802314	13.4877
2802336	14.4015
2802456	14.1601
2802514	14.1601
2802635	14.1601
2802674	13.1256
2802835	16.5345
2803047	10.7167
2803098	12.1182
2803106	8.133
2803114	5.9803
2803119	5.21675
2803121	5.83744
2803164	6.83005
2803323	6.21675
2803441	6.21675
2803501	6.28571
2803602	7.40394
2803704	10.2241
2803816	8.09606
2804053	8.93842
2804143	9.2734
2804463	9.14778
2804554	8.65025
2804721	9.3399
2804750	10.5246
2804868	7.18966
2804943	7.06897
2804944	7.91626
2805023	8.05665
2805100	11.5616
2805209	10.1281
2805524	10.1133
2805580	10.1133
2805604	10.3276
2805678	10.1921
2805785	10.1921
2806431	10.9729
2806510	9.18966
2806536	10.0517
2806630	7.12562
2806787	8.86207
2806883	6.93842
2807043	7.23645
2807098	7.08128
2807191	9.64286
2807262	4.98768
2807731	5.5
2807740	11.3892
2807838	9.65025
2808086	11.1232
2808207	10.633
2808208	11.1872
2808326	11.1256
2808896	10.899
2809396	10.5591
2809458	11.1404
2809612	11.0246
2809690	11.8128
2810143	10.7315
2810557	8.6601
2810573	9.55172
2810625	8.62069
2810662	9.37192
2810769	10.0862
2811034	9.66995
2811037	9.28571
2811039	9.2069
2811053	15.2537
2811058	8.34729
2811060	8.08128
2811387	7.94828
2811680	7.22906
2811693	6.6601
2811978	6.65271
2811991	7.38424
2812013	12.803
2812041	10.17
2812042	14.1256
2812174	14.4581
2812205	14.7241
2812354	14.3719
2812388	13.9778
2812395	13.9778
2812464	14.4286
2812847	14.3448
2812983	14.4852
2813011	15.4901
2813012	16.0862
2813086	15.1576
2813137	15.4581
2813215	15.3399
2813434	15.3399
2813770	16.7709
2813874	14.6847
2813945	14.6897
2813954	15.5197
2813957	15.4138
2813958	14.7241
2814020	14.8547
2814028	15.6527
2814040	15.3103
2814260	15.8079
2814404	15.6478
2814520	15.6478
2814627	15.6478
2814967	16.67
2815003	17.3621
2815177	15.9384
2815214	14.0025
2815291	12.1379
2815342	14.8276
2815999	11.8128
2816000	11.1601
2816008	13.9236
2816138	14.0911
2816151	13.7931
2816343	13.1256
2816504	14.2463
2816522	11.4507
2816865	12.9926
2816925	10.6946
2816938	9.88424
2816939	11.2217
2817021	10.4606
2817394	10.532
2817480	9.46552
2817612	11.0443
2817627	10.3276
2817930	9.39901
2817971	9.38916
2818006	9.85222
2818034	7.94828
2818405	8.46552
2818567	8.05911
2818643	8.02956
2818800	8.02956
2819103	8.1133
2819105	9.34975
2819324	8.17488
2819336	8.19458
2819339	8.69951
2819345	7.94581
2819459	8.13054
2820234	7.7266
2820414	8.21429
2820678	8.17734
2820871	8.1133
2821430	8.08128
2821533	7.7266
2821758	8.92857
2821761	7.63547
2822205	7.89163
2822356	7.50739
2822639	7.62315
2822643	8.867
2822676	8.48768
2822678	8.51478
2822726	8.5468
2822917	8.78079
2822979	8.91379
2823030	9.31281
2823187	10.4286
2823499	10.3571
2823514	10.0394
2823552	10.0394
2823655	13.2069
2823678	12.1872
2823744	12.0813
2823798	12.0296
2823828	11.9803
2823829	11.9778
2823858	11.9778
2823863	11.9778
2823942	12.1084
2823956	11.8325
2823962	12.0099
2823966	11.6281
2824027	11.4631
2824044	10.6502
2824064	10.5271
2824084	10.3251
2824094	10.2783
2824219	10.5862
2824358	10.8079
2824377	10.468
2824381	8.66749
2824385	8.48522
2824537	8.53695
2824608	8.67734
2824617	9.57389
2824742	7.70936
2824775	7.78325
2824780	8.15271
2824812	8.13054
2825012	7.73399
2825033	10.0961
2825586	8.82512
2825592	8.82759
2825792	8.94828
2825904	10.0764
2826174	8.84729
2826572	12.3768
2826747	10.2291
2826759	10.2291
2826801	13.0567
2826881	11.5591
2826928	11.5493
2826956	11.2882
2827057	11.5862
2827427	11.3966
2827537	11.3966
2827560	12.9384
2827735	10.4187
2827786	12.6847
2828148	9.39163
2828222	9.30296
2828224	9.44581
2828246	11.3399
2828629	8.59113
2828707	8.42365
2828808	8.71675
2829324	8.43103
2829489	8.6133
2830149	11.2167
2830271	9.50985
2830417	10.6108
2830425	9.8399
2830447	11.0099
2830789	11.2266
2830829	10.7808
2830864	10.7365
2830902	11.4286
2831026	11.8153
2831076	10.734
2832302	15.1158
2832329	13.3547
2832538	13.3547
2832591	13.7044
2832763	14.2094
2832952	14.2118
2833020	14.2389
2833025	10.3916
2833100	10.2956
2834142	13.1798
2834638	12.0665
2834876	13.9483
2834885	9.94089
2835468	10.9852
2835792	10.1281
2835874	12.8498
2835884	11.0936
2835933	11.6995
2836279	11.9433
2836287	11.5345
2836353	12.4064
2836852	11.601
2836895	11.6897
2838634	11.4212
2838766	11.83
2839163	10.1305
2839432	11.2414
2839809	10.3966
2839905	10.6084
2839924	10.4803
2840410	11.7906
2840453	12.2365
2840540	9.7931
2840543	9.5468
2840630	14.4409
2840689	11.5961
2841210	11.4089
2841578	13.9951
2842132	12.9286
2842312	12.9286
2842337	13.6724
2842395	14.0468
2842473	14.4606
2842475	10.9581
2842477	10.4901
2842479	10.6626
2842481	10.6527
2842485	10.2192
2842487	9.867
2842489	9.92611
2842642	9.35961
2842719	9.6133
2842758	10.0665
2842893	14.7118
2843138	9.65764
2843428	9.69458
2843433	8.75616
2843437	7.62808
2843441	7.13793
2843444	7.84975
2844159	7.94335
2844282	12.17
2844318	8.55419
2844334	9.04926
2844460	8.53941
2844496	8.53941
2844524	8.9064
2844558	7.24384
2844565	8.89655
2844605	6.72167
2844649	7.10837
2844864	6.97537
2844974	6.62069
2845053	8.96552
2845090	5.72167
2845114	8.63054
2845314	6.53202
2845602	6.53202
2845693	6.53202
2845831	6.58374
2845846	8.17241
2845912	5.46305
2845917	7.92118
2846060	8.02463
2846068	7.42857
2846184	7.38424
2846229	7.38424
2846231	7.57635
2846571	7.70443
2846716	9.70936
2847161	6.60099
2847703	7.36453
2847930	7.84236
2848466	6.80788
2848482	6.73153
2848634	10.0911
2848741	7.93103
2848753	7.93103
2848802	7.93103
2848822	8.36453
2849023	7.61084
2849069	10.8695
2849142	6.83498
2849159	7.85961
2849436	8.90887
2849729	9.21675
2849958	8.66749
2850175	8.6133
2850705	8.6133
2850768	8.80788
2851228	10.4877
2851389	5.94335
2851441	6.53941
2851469	8.45074
2851521	6.79803
2852807	6.98522
2852836	7.85222
2852858	6.54187
2852864	5.6798
2852865	6.37685
2853355	6.98276
2853660	8.32512
2853702	6.93596
2853804	7.56158
2854166	7.0197
2854169	6.9532
2854326	6.9532
2854408	7.2266
2854431	7.81527
2854432	7.21675
2854574	6.90148
2854646	7.00246
2854678	9.80542
2854728	8.30788
2854870	8.98522
2855319	7.5468
2855320	7.54187
2855329	7.54187
2855337	7.58128
2855474	9.35222
2855607	5.32266
2855987	4.80542
2856024	4.84729
2856248	5.23399
2856268	8.49754
2856285	7.34236
2856286	7.5197
2856317	7.39409
2856387	7.5665
2856775	11.9015
2857073	9.86207
2857098	9.85714
2857396	9.71675
2857400	9.29557
2857531	10.1281
2857846	10.6773
2857870	9.41133
2858037	9.30542
2858193	10.0714
2858201	6.10591
2858238	5.40148
2858342	7.29064
2858538	4.34975
2858793	5.5936
2859006	3.96798
2859102	4.81773
2859358	4.22414
2859409	5.05911
2859470	4.68227
2859682	4.59606
2859853	4.21675
2859868	5.26108
2860019	3.60837
2860259	3.80542
2860358	4.87931
2860670	2.94581
2860767	4.58128
2860827	4.39655
2861123	3.47044
2861258	3.03941
2861270	4.14286
2861297	2.59113
2861299	2.74384
2861305	2.88177
2861357	2.15764
2861375	2.08867
2862266	3.05665
2862268	1.85222
2862853	4.76355
2863041	3.81527
2863266	3.79803
2863585	4.87192
2863612	4.85961
2863938	5.04433
2864211	5.94089
2864525	4.46059
2864619	3.92857
2864624	4.02956
2864627	2.5936
2864987	2.73153
2865023	3.62315
2865214	2.61576
2865751	3.37438
2865761	2.48768
2865763	6.66256
2865785	6.44581
2865843	7.54926
2865981	5.94089
2866058	9.65517
2866265	8.58621
2866298	8.53202
2866310	9.89901
2866379	8.19704
2866420	7.98522
2866553	9.83005
2866831	8.31527
2866866	9.28079
2866957	8.49754
2867164	8.97044
2867236	8.22414
2867388	9.41626
2867629	8.4532
2867728	8.54926
2867980	9.16256
2868255	8.12069
2868552	8.08374
2868637	8.82266
2869172	8.44581
2869353	8.11823
2870126	9.65764
2870160	8.15025
2870525	7.9064
2870670	7.69951
2870690	8.02463
2870838	7.66502
2870839	8.25123
2871311	7.71182
2871516	7.60591
2871603	10.7438
2872318	8.45567
2872543	8.46798
2872830	9.18966
2873446	9.13547
2873447	9.28818
2873645	10.8054
2873656	10.8227
2873799	10.399
2873905	11.197
2874321	10.83
2874429	11.17
2874659	10.8916
2874733	10.2463
2875087	9.84975
2875231	9.84975
2875452	10.0099
2875471	10.9212
2875875	8.75369
2875912	8.84236
2875930	8.70936
2876007	8.69951
2876018	12.6527
2876234	12.2635
2876354	12.2365
2876364	12.1724
2876383	12.1724
2876389	12.1897
2876399	12.1823
2876400	12.1823
2876532	12.1823
2876657	12.2167
2876684	12.1453
2876850	12.1379
2876851	12.1379
2876889	12.1379
2876904	12.1379
2877281	12.1872
2877293	12.1576
2877297	12.3227
2877407	13.3621
2878062	9.60099
2878406	10.0394
2878670	12.1429
2878825	11.6232
2878829	12.5222
2878971	11.5369
2879511	11.5567
2879619	11.8571
2879774	11.3892
2879864	11.7192
2879872	11.4335
2880155	11.4138
2880169	12.8719
2880223	12.0567
2881053	11.1453
2881291	8.78818
2881321	11.5616
2881426	11.8695
2881543	11.1453
2881598	11.0542
2881797	11.3177
2881809	11.0099
2881892	11.0099
2882117	11.0099
2882180	11.0099
2882354	11.0099
2882406	11.6601
2882503	11.8177
2882525	11.1527
2882842	11.4286
2882966	11.3399
2883357	11.1626
2883409	11.6798
2883657	10.5197
2883815	10.5468
2883925	12.4015
2884159	11.1305
2884268	10.8079
2884368	10.7685
2884464	10.7685
2884547	10.7685
2884661	10.7783
2884676	11.6232
2884706	10.7586
2884710	12.8177
2884828	12.6601
2884849	12.2044
2884994	12.2044
2885075	12.2044
2885143	12.4113
2885668	12.3522
2886344	11.9089
2886482	12.0764
2886519	11.8941
2886747	13.8448
2886912	11.2857
2887043	11.3818
2887086	11.3177
2887097	11.4212
2887146	11.3867
2887212	11.4261
2887232	11.3842
2887408	11.3473
2887434	11.7537
2887441	11.6527
2887632	15.298
2887732	13.1305
2887983	13.1305
2887989	13.5665
2888014	12.9901
2888194	12.9901
2888274	13.101
2888379	14.1429
2888495	12.8793
2888652	13.064
2888769	13.6182
2888861	12.9532
2888880	12.9532
2888885	13.7857
2889463	15.7241
2889804	15.5739
2889830	15.0961
2890001	15.3399
2890135	14.8916
2890136	12.8153
2890279	12.936
2890887	12.8719
2890906	12.6182
2891232	10.5296
2891383	10.5788
2891714	16.1182
2891730	11.2709
2891895	10.9557
2892196	10.9286
2892298	12.1823
2892551	11.1355
2892706	11.9138
2892760	11.17
2892917	10.9015
2893007	10.7857
2893107	13.6256
2893109	12.3941
2893265	12.3867
2893274	12.1182
2893280	12.0246
2893282	12.064
2893284	13.3128
2893285	15.9704
2893288	15.3005
2893290	14.8719
2893292	14.8719
2893294	14.8719
2893296	14.8719
2893299	14.8719
2893302	15.0148
2893408	19.4039
2893524	14.2414
2893759	13.9138
2893760	11.4557
2893765	15.2808
2894206	12.9409
2894316	11.6453
2894450	10.6946
2894503	11.9113
2894541	11.1379
2894548	10.8079
2894755	10.9335
2894894	10.5591
2894939	13.3251
2895031	10.4557
2895172	10.6675
2895249	12.7463
2895727	12.0493
2896148	12.0493
2896169	12.0493
2896226	12.197
2896228	12.0493
2896268	11.9606
2896296	10.3153
2896317	9.87931
2896416	10.064
2896461	10.601
2896590	12.8966
2896618	7.55911
2896864	10.0788
2896988	9.25123
2897276	8.65271
2897363	8.84483
2897455	8.65271
2897955	8.79803
2898055	8.73645
2898161	8.81281
2898166	9.92365
2898315	8.9064
2898386	6.77586
2898388	6.59606
2898477	11.4828
2898498	7.8867
2898655	8.45813
2898701	11.1379
2898970	9.87192
2899084	9.53941
2899268	9.91872
2899506	10.3498
2899523	10.8596
2899959	10.4975
2900076	11.303
2900168	10.6675
2900388	10.6675
2900712	10.6675
2900760	11.0714
2901139	10.532
2901295	12.2044
2901345	10.3374
2901365	10.8596
2901409	10.8596
2901483	10.3079
2901615	10.3818
2901747	11.7094
2902221	6.63547
2902377	5.29803
2902532	5.26108
2902969	7.31773
2903345	6.23399
2903386	10.3473
2903466	8.57882
2903568	8.64039
2903612	9.58128
2904009	9.57882
2904058	9.23399
2904136	9.35714
2904147	9.26601
2904214	9.23892
2904609	8.77586
2904933	6.27586
2905011	5.62808
2905440	5.69458
2905444	4.73399
2905536	5.90887
2905567	5.37438
2905616	5.3399
2905738	5.30788
2905777	6.9335
2905786	5.3202
2905789	5.21921
2905796	5.38916
2905853	5.52956
2905855	4.80788
2906055	5.43842
2906097	4.7069
2906120	3.92857
2906233	4.25123
2906255	4.06404
2906374	5.867
2906384	4.07882
2906553	5.87438
2906787	5.0665
2907078	4.6601
2907191	5.04187
2907250	5.44089
2907533	4.8202
2907544	5.22414
2907672	4.52956
2907739	4.76601
2907809	9.10099
2908035	6.68966
2908052	6.68966
2908106	6.81773
2908126	6.63054
2908127	6.63054
2908199	7.57143
2908264	5.31773
2908365	6.22906
2908726	3.87438
2908771	4.98276
2908952	4.36207
2909172	4.94828
2909177	3.21429
2909193	2.7266
2909230	2.23645
2909421	3.3202
2909762	2.12562
2909988	2.55665
2910073	2.39409
2910074	6.49507
2910082	5.4532
2910122	5.4335
2910170	5.4335
2910270	5.63054
2910310	6.367
2910314	3.56158
2910322	4.03941
2910325	3.53695
2910327	4.1133
2910486	4.86207
2910855	8.09852
2910981	6.6133
2911006	6.59852
2911023	6.59852
2911047	6.59852
2911051	6.59852
2911143	7.37438
2911412	6.57143
2911551	6.71921
2911732	6.92611
2911919	4.78818
2912160	4.6601
2912212	6.68227
2912369	3.65271
2912377	4.64778
2912413	4.65764
2912572	5.01232
2912691	3.81034
2912726	4.15764
2912734	1.97783
2912736	1.78571
2912951	2.52463
2913031	2.61576
2913050	2.04187
2913227	4.37192
2913659	2.97537
2913741	3.61823
2913744	3.70936
2914071	7.54433
2914440	6.74384
2914506	7.91872
2914582	7.28571
2914592	6.367
2914601	5.96305
2914602	6.62315
2914684	8.56897
2914686	6.46798
2914719	5.70936
2914839	5.52463
2914905	6.26108
2914925	8.79803
2914935	6.68473
2914942	6.82266
2914959	8.11084
2915079	6.9335
2915117	7.75123
2915312	6.71429
2915343	7.29803
2915355	9.23153
2915358	10.2488
2915370	9.92611
2915371	9.85222
2915389	9.85222
2915394	9.85222
2915637	10.1995
2915701	10.4631
2916240	10.367
2916288	11.6897
2916544	10.7217
2916615	9.96305
2916714	9.69212
2916760	10.5567
2916797	8.39409
2916832	7.88177
2916977	7.87192
2916985	7.99507
2917002	7.64532
2917015	8.29803
2917092	5.08867
2917198	4.65764
2917256	4.60591
2917356	5.18473
2917517	4.65025
2917572	4.5936
2917578	5.43842
2917655	5.09606
2917692	7.8202
2917776	6.46798
2917786	6.82266
2917928	7.38424
2917962	6.88177
2918072	6.77833
2918112	7.18227
2918172	6.67734
2918201	7.44335
2918259	4.99507
2918274	4.43103
2918382	5.12562
2918415	4.91133
2918750	4.91133
2918756	4.91133
2918797	4.94089
2918996	6.54433
2919060	6.25123
2919100	5.60345
2919143	8.20936
2919194	8.45567
2919368	8.26355
2919396	7.95567
2919435	7.26601
2919437	7.20443
2919440	6.44581
2919595	7.19458
2919876	6.78325
2920098	4.94089
2920173	5.9532
2920332	3.73645
2920564	5.73399
2920733	4.13054
2920779	7.11084
2920818	6.62069
2920839	6.30296
2920854	6.84483
2920871	6.63547
2920895	5.1798
2921220	5.01478
2921306	9.41379
2921321	7.42611
2921495	7.0468
2921507	7.48768
2921873	11.2438
2921954	10.4261
2921975	10.4015
2922243	10.0493
2922245	8.8202
2922254	8.89163
2922314	9.50739
2922604	8.54187
2922803	8.66256
2922847	9.82512
2922871	8.01478
2922872	9.16749
2922917	7.80049
2923078	7.80049
2923542	8.85961
2923649	7.83005
2923711	8.43596
2923761	8.69704
2923831	8.20443
2923934	8.13054
2924020	8.13054
2924118	8.28325
2924134	9.38424
2924292	9.27094
2924480	6.9532
2924672	7.03695
2924713	7.24384
2924714	7.00985
2925096	7.6798
2925244	6.96552
2925636	6.82512
2925655	8.13547
2925665	6.54926
2925680	7.07635
2925694	6.87438
2925699	6.6798
2925888	6.65764
2925946	9.52709
2925955	5.41872
2925957	5.03695
2925973	5.0936
2925976	7.39901
2926006	8.30296
2926311	7.27094
2926734	7.48522
2926842	6.31281
2926884	6.25862
2927023	5.81034
2927103	5.36207
2927118	5.20936
2927173	5.20936
2927273	9.10345
2927391	6.7069
2927392	6.7069
2927405	6.7069
2927455	6.7069
2927744	6.96305
2927747	7.09606
2927940	7.83498
2928388	4.96059
2928720	5.23892
2929067	4.40148
2929131	3.7266
2929322	3.24631
2929335	3.33005
2929685	3.32512
2929701	3.4803
2929780	3.6133
2929800	3.37685
2929801	3.76355
2929829	4.02709
2930017	3.68473
2930063	3.49261
2930092	3.92857
2930163	3.83744
2930174	3.7734
2930240	4.58621
2930273	4.02956
2930614	4.15764
2930723	4.67241
2930921	3.80542
2931295	3.60591
2931327	5.01232
2931570	3.48522
2931659	3.51724
2931757	4.17488
2931869	3.58867
2931934	5.11084
2932016	4.64532
2932033	5.76108
2932268	4.97537
2932466	5.40394
2932686	8.5
2933006	5.66502
2933044	5.71429
2933113	12.5443
2933116	10.0542
2933214	11.3842
2934355	11.0665
2934411	11.8498
2934583	11.4754
2934761	12.4581
2935132	11.4433
2935505	11.2266
2935707	11.6675
2936492	11.4113
2936837	11.101
2937147	15.4877
2937468	11.4778
2937848	11.4236
2937971	14.4015
2938396	14.4483
2938840	14.3079
2941431	14.0936
2941447	13.4926
2941460	14.1995
2941879	14.4655
2942258	15.2734
2942793	14.1675
2942796	13.5567
2943247	14.0813
2943700	11.5764
2943733	11.3941
2944064	9.29803
2944211	9.82759
2944426	19.7882
2944428	15.3941
2944959	14.8695
2946633	16.0665
2946788	15.2389
2947549	14.7241
2947629	16.968
2948206	16.569
2948272	16.2906
2948554	15.8128
2948608	15.9335
2948916	16.8424
2949218	14.5419
2949335	14.4975
2949426	14.5197
2949477	20.0961
2949508	20.5862
2949825	20.9039
2949892	24.2956
2949990	23.6946
2950000	23.1823
2950013	23.0764
2950065	23.0764
2950221	24.6823
2950671	24.17
2950962	24.17
2950983	24.17
2950993	24.17
2950999	26.3744
2951004	23.431
2951110	24.0862
2951176	22.6084
2951351	22.6084
2951417	22.6084
2951487	26.2365
2951515	18.601
2951802	19.2315
2951841	20.1823
2952106	18.601
2952265	18.601
2953013	18.601
2953097	18.601
2953359	19.9581
2953702	14.5049
2953750	16.1108
2953851	18.2808
2953904	17.1453
2954004	17.1207
2954766	17.0714
2955082	17.0714
2955321	17.0936
2955417	19.4163
2955621	14.7562
2955714	14.7192
2955731	18.6478
2956032	16.8079
2956048	16.835
2956049	16.9261
2956093	16.7906
2956402	16.9606
2956768	16.8276
2957003	14.9384
2957259	14.5246
2957685	13.9212
2957739	14.0419
2958046	15.5172
2958354	13.931
2958469	14.3005
2958540	14.0985
2958602	16.7463
2958726	15.5517
2959079	12.9975
2959657	13.7389
2959865	13.7044
2960002	13.4852
2960273	13.101
2960294	13.9483
2960527	15.7537
2960982	14.5148
2961248	14.3325
2962499	14.5172
2962500	14.5862
2962652	14.4557
2962735	14.2586
2962761	15.0025
2962934	15.9089
2963018	18.0394
2963285	17.9951
2963372	17.9704
2963459	18.0468
2963705	18.532
2963900	18.335
2963904	17.7857
2964205	17.7192
2964345	17.5369
2964380	18.4335
2965026	16.6429
2965759	17.0493
2966249	16.7512
2966555	13.5345
2967605	14.5345
2967990	12.67
2968184	16.1084
2968319	15.6502
2968327	15.4704
2968560	16.8571
2968633	16.5148
2968685	15.9581
2968840	16.6182
2968876	16.0542
2969312	15.0837
2969493	14.9507
2970343	14.5911
2970699	16.7685
2970947	15.7069
2970998	13.5936
2971220	13.8424
2971353	14.5
2971469	14.3473
2971646	14.1601
2971649	14.0567
2971830	14.9261
2971870	22.0148
2972148	17.4901
2972360	17.4729
2972508	17.4483
2972630	17.3818
2972721	17.7611
2972857	17.6946
2973280	17.6946
2973483	17.8571
2973825	17.8571
2973826	17.4039
2973827	17.4039
2975003	19.8744
2975396	14.9039
2975459	33.4778
2975466	32.665
2975468	32.6059
2975944	33.3374
2976130	33.8571
2976723	32.1355
2976856	41.6429
2976893	40.6453
2976895	42.5961
2976999	42.1527
2977277	42.5788
2977815	42.6453
2977862	42.9064
2977888	42.532
2978065	42.6601
2978184	43.4704
2978229	42.0567
2978241	42.1576
2978547	41.7167
2978885	41.9655
2978887	39.197
2978904	39.0025
2978948	38.133
2978989	37.6281
2979171	37.6601
2979177	37.7315
2979406	37.9631
2979831	38.165
2979988	37.2069
2980224	36.9754
2980423	36.8424
2980451	38.1773
2980586	36.931
2980596	36.931
2980761	37.3054
2981283	37.2167
2981978	38.1601
2982127	38.4163
2982369	38.3596
2982381	38.3596
2982480	38.3768
2982492	38.1847
2982630	35.4113
2982777	33.7463
2982794	33.7315
2982929	33.6798
2983097	34.2635
2983240	33.5074
2983359	33.5665
2983456	33.6749
2983484	33.8251
2983498	33.6256
2983516	34.303
2983694	34.3325
2983696	33.9261
2983720	33.9335
2984040	35.3128
2984237	34.6478
2984291	35.3153
2984314	34.7635
2984344	34.8128
2984470	35.3202
2984478	33.5123
2984702	33.5222
2984860	33.5074
2984864	33.4704
2984876	33.4704
2984967	33.4852
2984995	34.2094
2985043	33.5271
2985218	33.6305
2985233	38.4803
2985324	33.4212
2985406	32.4064
2985432	32.4064
2985466	32.8473
2985498	32.4064
2985773	32.4064
2985828	32.4064
2985864	32.4064
2986313	32.4409
2986321	32.4286
2986390	32.3473
2986736	32.8547
2986812	32.3916
2986858	32.3695
2986933	33.5025
2986942	32.3695
2987539	34.133
2988220	33.3695
2988334	35.3424
2988901	34.5591
2988902	34.5591
2988986	35.0025
2989024	34.7512
2989586	34.83
2989780	35.1453
2989859	34.3596
2989895	33.3867
2989909	33.4261
2989977	33.3473
2990017	34.3768
2990151	33.9187
2990207	34.2833
2990226	35.2783
2990246	35.4089
2990396	34.1946
2990788	34.0222
2990812	34.3867
2990827	35.1429
2990966	37.4975
2991049	36.0739
2991083	36.665
2991148	35.3276
2991238	40.3202
2991328	39.0739
2991360	39.0739
2991501	39.0739
2991561	39.3079
2991579	42.0468
2991700	40.5739
2991775	41.069
2991873	40.936
2992021	40.936
2992087	41.1232
2992532	41.0567
2992632	41.3005
2993352	45.0862
2993371	41.8005
2993429	40.8276
2993634	44.0665
2993984	38.8079
2994182	39.1798
2994247	42.2438
2994267	39.3941
2994433	39.3793
2994980	39.4138
2994996	39.3966
2995211	40.0542
2995404	38.8374
2995699	38.9113
2995700	38.6084
2995755	40.1773
2995756	39.2734
2996171	41.9458
2996239	40.2094
2996308	40.2685
2996373	40.665
2996430	39.4557
2996590	39.564
2996919	39.4557
2997202	39
2997297	39.0862
2997347	39.8473
2997463	43.4384
2997465	35.4631
2997504	40.5197
2997558	37.3522
2997682	38.0468
2997801	37.2414
2997837	36.9409
2997838	36.3547
2997931	36.6404
2997994	36.165
2998057	36.165
2998065	36.165
2998183	36.165
2998206	36.165
2998395	36.4384
2998474	36.2709
2998497	36.3892
2998595	36.2783
2998661	36.2094
2998837	37.4852
2999259	37.1453
2999349	37.2611
2999375	37.3867
2999424	34.3744
2999539	34.399
2999703	37.734
2999750	34.5172
2999834	35.1872
2999843	34.7069
2999990	36.0271
3000017	37.569
3000052	40.7709
3000154	40.3695
3000267	40.3695
3000381	40.3695
3000515	40.3695
3000955	40.3695
3001078	40.3695
3001251	40.4704
3001414	41.6281
3001422	33.7833
3001453	32.9901
3001640	31.1453
3001715	34.0665
3001836	30.3522
3001926	30.3522
3001995	30.3522
3002264	30.3522
3002265	42.2512
3002305	39.0862
3002316	39.0862
3002385	39.0862
3002415	39.0862
3002430	39.0862
3002463	39.0862
3002522	39.0862
3002610	39.0862
3002640	39.0862
3002745	39.0862
3002817	39.0862
3002902	39.0862
3003071	39.0862
3003188	39.0862
3003198	39.0862
3003221	39.0862
3003336	39.2143
3003482	38.197
3003574	51.0148
3003658	40.0764
3003789	40.0764
3003953	40.0764
3003958	40.0764
3004481	40.0764
3004592	40.0764
3004809	40.0764
3004847	40.6724
3004879	40.1601
3004989	40.1601
3005008	40.1601
3005066	40.1601
3005176	40.1601
3005192	40.1601
3005212	44.2291
3005268	39.2488
3005285	39.2537
3005321	39.3227
3005331	37.8399
3005347	40.0246
3005372	40.7709
3005403	40.4064
3005429	40.4064
3005679	39.3473
3005991	39.3473
3006072	39.3473
3006075	39.3473
3006158	39.8005
3006230	41.165
3006458	41.1872
3006460	22.0985
3006462	22.7734
3006464	22.2143
3006466	21.2217
3006468	20.9384
3006470	20.6675
3006472	21.2241
3006694	21.0394
3006827	20.8547
3006838	20.8547
3006895	23.5025
3006936	21.2414
3006938	21.2414
3007013	21.2414
3007028	21.4704
3007247	21.5345
3007527	21.5419
3007738	19.6724
3007904	19.6724
3008165	19.8005
3008251	23.1158
3008417	18.9138
3008454	18.9138
3008521	18.9138
3008558	18.9138
3008561	18.9138
3008576	18.9138
3008625	22.7463
3008701	18.1552
3008845	18.1601
3008847	19.1749
3009442	18.8695
3009752	18.7611
3010641	19.17
3010643	18.7094
3011206	18.7094
3011792	21.4877
3012441	17.0764
3012652	17.803
3012839	16.6946
3013140	16.8695
3013218	17.1207
3013423	17.0394
3013861	16.9163
3013868	16.0468
3013894	16.0542
3013896	8.11823
3013932	8.6133
3014207	10.6429
3014295	9.34483
3014315	9.18719
3014548	9.21675
3014551	9.42611
3014655	9.37931
3014820	9.96552
3014902	9.64286
3014926	9.68966
3014985	9.48768
3015307	9.55911
3015365	9.51724
3015376	9.69704
3015502	9.50985
3015555	7.24631
3015635	6.8202
3015792	6.73892
3015880	6.88177
3015913	7.54926
3015970	8.38424
3015990	8.01478
3016055	8.02709
3016092	8.01478
3016108	8.01478
3016226	8.01478
3016386	8.01478
3016414	8.01478
3016440	8.03941
3016642	8.02709
3016652	8.02709
3016699	8.02709
3016749	8.03941
3016760	11.8892
3016763	8.31527
3017020	8.02463
3017179	7.66995
3017367	8.09852
3017422	7.91379
3017512	7.84729
3017535	7.84729
3017553	7.84729
3017595	10.8448
3018319	10.5271
3018494	10.8892
3018549	10.0222
3018734	10.2438
3019007	9.34236
3019110	9.56897
3019669	7.85961
3019793	6.57882
3019864	6.67488
3020642	7.84975
3020764	8.76847
3021341	5.99261
3021345	7.26108
3021437	7.60099
3021439	6.8867
3021449	6.93103
3021463	6.94089
3021618	7.40887
3022209	6.70936
3022333	6.96059
3022933	6.72906
3023135	6.91379
3023627	10.6281
3023705	7.53695
3023891	7.65517
3023958	7.37931
3024297	8.52463
3024543	7.12069
3025111	8.91133
3025895	10.9803
3026005	11.0542
3026123	10.8424
3026171	10.7167
3026194	12.1281
3026213	11.0493
3026220	11.0493
3026489	11.468
3026602	10.9039
3026625	10.9039
3026749	15.8424
3027053	14.3251
3027446	14.165
3027649	14.3941
3027650	17.9877
3027657	16.1502
3028167	15.9532
3028408	16.1232
3028624	15.8719
3028629	15.6527
3028681	22.197
3028697	17.7562
3028713	18.0197
3028826	17.4483
3028965	17.4483
3029342	17.5542
3029458	17.4483
3029716	17.4483
3029884	17.9039
3029940	17.6798
3030147	18.0542
3030293	18.3448
3030301	22.9877
3030305	18.5369
3030385	18.5296
3030418	17.9286
3030986	20.4975
3031264	20.8793
3031498	20.697
3031610	20.8596
3032461	20.3177
3032496	20.5148
3032499	21.0788
3033386	20.4163
3033415	20.2241
3033778	20.2241
3033814	20.5123
3033890	20.2241
3033952	20.2241
3034239	20.8424
3034307	20.7956
3034671	21.4507
3034935	22.1084
3034952	21.9458
3034970	19.1281
3034982	19.4901
3035139	19.899
3035248	20.399
3035425	18.4187
3035636	18.5665
3035654	18.8153
3035988	18.5591
3036037	18.8522
3036165	18.4236
3036380	18.7044
3037047	24.4704
3037292	19.9729
3037514	21.8719
3037519	18
3037995	18.564
3038029	18.0172
3038171	18.1453
3038221	19.5616
3038295	17.3695
3038320	16.8103
3038343	18.5714
3038588	18.9163
3039519	21.8571
3040505	19.601
3040692	19.601
3040921	19.8621
3040936	19.6601
3041336	19.8227
3041441	19.6429
3041720	19.9877
3042024	22.6626
3042461	20.1478
3042821	20.1502
3043661	20.5616
3044028	20.5591
3044570	20.0567
3044804	20.7315
3044892	20.7685
3044910	20.4507
3044912	17.1232
3044933	20.9015
3045028	22.2414
3045036	21.4729
3045042	21.4729
3045045	21.5345
3045379	21.7931
3045457	21.2365
3046114	21.4138
3046223	20.0468
3046303	20.0936
3046406	20.1453
3046458	22.4286
3048377	19.0887
3048378	23.3276
3048379	21.9704
3048384	22.0296
3049792	22.6379
3050834	23.4754
3051172	22.8744
3051174	22.8153
3051175	22.8153
3051180	22.8153
3051517	23.931
3051822	20.8448
3052225	21.867
3052658	21.3941
3052794	20.6823
3053752	20.7635
3053753	21.4631
3053846	21.3399
3053848	20.6872
3054951	21.2365
3055076	19.6675
3055474	20.1355
3055526	21.1823
3055584	19.633
3055821	19.2734
3055967	19.3251
3056200	19.7709
3056472	19.1305
3057126	24.5172
3057133	22.0049
3057511	22.0123
3058081	21.9901
3059285	21.9901
3059476	22.1921
3060738	24.3276
3060907	23.5665
3060914	21.5862
3061081	21.5862
3061219	21.9039
3061418	21.367
3061841	21.367
3062419	17.1527
3063133	16.3054
3063229	15.8966
3063467	16.1921
3063534	15.8966
3063609	15.9039
3063649	16.7463
3063825	12.6379
3063988	20.2685
3064141	12.3867
3064568	12.1429
3064679	12.0764
3064680	12.8818
3064909	17.67
3065250	16.0419
3065290	15.9433
3065313	16.1379
3065384	16.1379
3065392	15.1355
3065398	15.2512
3065648	16.1527
3065698	15.8227
3065716	13.7833
3065722	13.234
3065745	13.1158
3065748	13.1158
3065769	13.1158
3065770	14.5837
3066089	16.032
3066525	8.25123
3066527	11.165
3066808	10.8374
3067007	10.9483
3067225	11.6724
3067838	11.5665
3068197	11.3842
3069268	11.3227
3069362	11.6478
3069379	11.6946
3069433	13.2463
3069982	12.9212
3070275	11.8128
3070648	10.9877
3071735	12.3177
3072675	12.1207
3072719	12.2438
3073935	14.5911
3074094	14.6034
3074135	15.1601
3074410	15.3005
3074663	14.2586
3074712	14.4729
3075256	16.8596
3075670	14.1478
3076212	14.1478
3076323	15.4039
3076683	15.7463
3079471	15.7315
3079551	16.3522
3079566	15.1182
3079571	14.8473
3079796	13.4384
3080410	13.8448
3080427	14.4163
3081295	17.6256
3081385	15.0591
3081917	14.6404
3082215	16.0665
3082225	18.3005
3083073	17.6626
3083996	17.6552
3083999	17.3645
3084179	17.3645
3084778	17.8547
3085209	17.6034
3085253	17.2685
3085480	17.3744
3085604	20.899
3085616	18.2783
3085910	18.5296
3086041	18.7094
3086665	19.3079
3086982	19.2857
3087080	19.1552
3087666	19.1355
3087866	19.2414
3087871	22.7438
3087912	18.1108
3088465	17.9163
3088862	17.6158
3088868	17.6182
3089573	18
3089649	17.1872
3089772	17.6108
3089779	17.1921
3090200	18.8571
3090364	17.6059
3090376	17.1823
3090394	18.0837
3090678	17.3424
3091000	17.2315
3091072	17.3227
3091083	17.4187
3091410	21.9901
3091494	14.5665
3091630	17.7414
3091861	17.0443
3091930	17.303
3092322	22.9852
3092370	19.3325
3092378	18.6232
3092993	18.702
3093618	19.6798
3094134	19.3842
3094258	18.9557
3094414	19.2463
3094449	19.5517
3094710	19.1232
3094714	19.8079
3094718	21.7463
3094747	20.7044
3095755	22.0296
3096592	22.7315
3097159	21.7315
3097230	23.1256
3097322	21.6502
3097743	21.7438
3098084	22.2167
3098439	22.2635
3098535	21.5049
3099680	21.6084
3099785	21.7118
3100524	21.7044
3100525	21.303
3101188	23.5764
3101278	18.7192
3101335	19.0369
3101622	18.7167
3101697	20.2882
3101864	19.4778
3101993	19.8547
3102400	19.7586
3102987	19.2167
3103015	20.0123
3103253	19.9877
3104119	19.7094
3104147	17.2709
3104171	15.6355
3104206	15.6576
3104524	15.5887
3104569	16.1281
3104794	15.0862
3106006	15.2931
3106227	15.8842
3106496	14.4606
3106637	15.335
3106699	15.931
3106963	15.3547
3107083	13.8251
3107254	14.2882
3107466	14.1675
3107471	10.2217
3107472	11.5074
3107682	11.4261
3107957	10.6946
3108397	10.8473
3108772	11.0468
3109027	10.3374
3109183	11.1724
3109197	10.3522
3109395	10.3522
3109491	10.9729
3109610	9.78079
3109802	9.74384
3109907	9.94089
3109908	12.4483
3109909	12.1798
3110150	13.2833
3110391	17.2857
3110429	20.7143
3110431	20.266
3110433	20.1823
3110542	21.0123
3110552	21.0739
3110561	19.9064
3110574	19.6552
3110575	18.5345
3110576	18.8842
3110577	19.0074
3110619	18.3325
3110622	18.3325
3110641	18.6281
3110652	18.5099
3110653	18.5099
3110678	18.5714
3110684	18.5099
3110692	19.367
3110714	19.9606
3110775	12.5764
3111025	12.5887
3111061	12.5542
3111088	12.4951
3111212	12.4852
3111457	12.5517
3111527	12.8227
3111739	12.6823
3112053	13.0025
3112213	13.0591
3112750	12.7069
3112993	13.0911
3113138	16.4704
3113303	10.0517
3113320	10.0517
3113472	10.0517
3113535	11.4631
3113544	10.1478
3113600	10.2167
3113657	11.3522
3113698	10.2266
3113966	10.1626
3114220	10.8276
3114314	10.5764
3114629	12.436
3114810	9.83744
3114875	9.87438
3114878	10.0099
3114922	10.0271
3114930	9.97291
3114946	9.97291
3114957	9.97291
3114971	9.97291
3114988	9.97291
3115164	10.5025
3115204	9.92857
3115341	10.2389
3115372	10.3424
3115512	9.01232
3115623	9.50493
3115666	8.41133
3115815	8.49754
3115891	12.2882
3115941	10.1034
3116035	10.1207
3116036	10.0985
3116070	11.4236
3116074	11.4606
3116107	9.60099
3116230	9.62808
3116430	11.6305
3116765	10.4163
3116803	10.7759
3116901	10.7759
3116956	12.9951
3116997	12.3522
3117006	11.1158
3117007	12.633
3117083	12.7931
3117133	12.8079
3117156	11.7365
3117181	11.5443
3117463	11.5
3117519	12.2783
3117579	11.5
3117801	11.601
3117930	13.7488
3117932	11.899
3118080	12.2192
3118193	12.3079
3118257	12.3966
3118445	11.9606
3118457	11.7094
3118589	12.0172
3118734	11.6133
3118871	11.7512
3119102	11.7512
3119103	11.6823
3119211	11.9335
3119767	11.6749
3120099	11.702
3120330	11.9384
3120595	12.8867
3120736	11.3768
3120869	10.8448
3120899	10.7857
3120903	11.7931
3120920	10.4631
3120926	11.5517
3120928	11.6798
3121031	11.3399
3121160	11.7882
3121258	11.3399
3121510	11.8941
3122024	11.5197
3122131	12.064
3122142	11.3448
3122260	11.3153
3122304	11.6872
3122595	11.3153
3122666	11.9951
3123053	10.697
3123363	10.6946
3123470	10.7537
3123761	11.0591
3123851	10.7931
3124050	10.9113
3124078	11.7192
3124109	11.601
3124353	12.5567
3124534	11.5099
3124636	11.436
3124762	12.532
3124841	11.8153
3124846	12.4803
3124970	12.0271
3124972	10.9926
3125090	11.1404
3125191	11.9236
3125200	11.2537
3125320	11.0123
3125401	11.1355
3125518	16.4507
3125708	13.5049
3125755	13.4212
3125758	11.5172
3125801	11.4507
3125807	9.63793
3125852	9.63793
3125859	9.67734
3125922	10.6478
3125966	9.88424
3126060	8.24877
3126094	8.05911
3126140	8.0197
3126157	8.15271
3126339	8.29064
3126428	8.12315
3126467	8.43842
3126468	5.52709
3126469	5.37438
3126547	6.47044
3126680	5.867
3126728	2.70443
3126729	3.24384
3126823	1.06897
3126875	1.45567
3126910	1.26601
3127014	1.5
3127087	1.32512
3127509	1.27833
3127640	2.93596
3127670	1.39163
3127679	1.32512
3127680	2.16502
3127790	1.98522
3127800	3.43842
3127950	3.24138
3128002	4.25616
3128054	4.28079
3128061	3.62562
3128157	3.56158
3128207	4.24138
3128229	2.94335
3128255	2.81527
3128372	8.53202
3128395	9.73399
3128419	9.67734
3128431	11.7094
3128434	9.39901
3128442	9.49754
3128479	10.3941
3128507	9.25616
3128752	9.41872
3128775	9.16256
3128988	9.56158
3129063	9.17488
3129247	10.3719
3129319	9.08128
3129366	9.14286
3129483	9.17241
3129514	10.6773
3129559	10.3966
3129697	9.95813
3129709	10.1773
3129759	11.3005
3129787	12.6034
3129799	11.2906
3129816	11.3768
3129818	11.8325
3130187	12.1527
3130290	11.0567
3130482	10.8227
3130489	10.9803
3130640	10.298
3130920	10.0468
3131004	10.1502
3131107	10.8153
3131302	10.4507
3131426	11.5616
3131657	9.75616
3132097	10.1404
3132523	9.35222
3132530	9.35222
3132538	10.3842
3132561	10.1281
3132622	11.7217
3133012	11.5419
3133013	11.4729
3133201	11.5985
3133304	11.431
3133320	10.9951
3133539	11.9433
3133551	10.3941
3133562	11.6182
3133681	11.6823
3133737	11.6305
3133764	11.564
3133955	11.6429
3133969	12.6675
3133970	10.7291
3133972	10.7956
3134359	9.97537
3134386	10.3424
3134485	10.0616
3134519	10.7365
3134572	10.4606
3134785	11.3719
3134862	10.197
3135072	9.94828
3135111	10.0099
3135681	9.94581
3135694	9.99261
3135761	9.97044
3135810	10.0246
3135819	10.3399
3136026	9.10837
3136053	10.1207
3136124	10.7537
3136187	10.2217
3136216	10.1847
3136456	11.2143
3136458	11.0246
3136520	11.1576
3136521	11.1552
3136535	11.6084
3136549	11.1379
3136554	11.1379
3136555	11.2685
3136612	11.8399
3136656	10.2389
3136726	10.2315
3136766	10.9655
3136774	14.4803
3136775	13.3522
3136823	13.0345
3136833	13.3966
3136841	12.9877
3136856	12.8719
3136954	12.2192
3137001	11.4951
3137011	11.4655
3137061	12.5
3137111	15.6773
3137235	15.8202
3137303	15.6552
3137328	15.6256
3137341	15.6256
3137410	15.6256
3137416	15.6256
3137439	15.6552
3137469	16.1478
3137608	16.5049
3137689	13.4286
3137728	13.399
3137760	13.6626
3137960	14.0985
3137962	13.4113
3137975	16.2734
3138047	13.0517
3138048	11.1502
3138139	13.3522
3138168	12.5887
3138224	10.7118
3138278	10.5197
3138281	10.8768
3138334	11.8202
3138460	9.74631
3138547	7.87685
3138568	8.63793
3138675	7.75123
3138780	8.31527
3138955	8.31281
3138989	7.87438
3139000	8.06897
3139011	8.25369
3139253	7.25616
3139316	8.54433
3139408	7.71921
3139409	5.40394
3139416	5.57389
3139435	5.4064
3139442	7.00246
3139455	5.31527
3139528	5.01724
3139530	5.01724
3139531	7.64778
3139533	5.26108
3139546	5.19458
3139565	5.19458
3139583	7.38177
3139650	4.73399
3139685	4.76108
3139731	8.51724
3139752	6.07882
3139861	8.69951
3140007	8.29064
3140043	7.73892
3140053	7.71921
3140064	13.0517
3140094	11.3719
3140127	11.3719
3140135	11.3719
3140154	11.3719
3140155	12.0591
3140156	10.4015
3140176	10.4015
3140351	11.9187
3140353	7.45813
3140366	8.28325
3140368	8.02956
3140463	13.1256
3140467	11.9236
3140494	11.8276
3140600	11.8818
3140607	10.9581
3140620	11.4335
3140633	11.4951
3140634	11.1059
3140674	11.7315
3140680	11.1059
3140688	10.2512
3140700	10.1995
3140704	10.2906
3140872	11.1675
3141083	6.51724
3141289	6.8202
3141391	7.37438
3141989	8.72906
3142107	7.53448
3142321	7.53448
3142352	7.70197
3142752	8.52463
3142815	8.1601
3143010	7.25369
3143095	7.72906
3143154	8.53941
3143190	8.01478
3143718	7.62069
3143736	8.53202
3143770	6.32512
3143947	6.54926
3144235	5.68473
3144545	5.63054
3144702	5.52956
3144985	6.19212
3144991	7.28079
3145047	7.10345
3145118	6.89901
3145287	7.12808
3145487	7.28325
3145528	7.82759
3145589	6.96059
3145642	7.65764
3146059	7.39901
3146145	6.51232
3146212	7.08867
3146259	5.60837
3146333	5.47783
3146656	6.41872
3146831	5.633
3146858	7.44089
3146896	9.2069
3146940	7.92118
3146943	6.92365
3146944	6.92365
3146946	7.15764
3146993	7.88177
3147021	7.44089
3147034	7.86453
3147072	7.68719
3147107	7.46059
3147116	8.633
3147124	7.39901
3147129	7.4803
3147189	8.12315
3147202	6.76355
3147204	7.10591
3147238	6.60345
3147260	6.83498
3147289	7.35468
3147407	6.93103
3147563	6.31527
3147621	5.7734
3147642	4.05172
3147645	4.10099
3147655	6.35961
3147835	6.08374
3147906	5.72414
3147923	5.66749
3147928	5.66749
3147937	5.91133
3148111	5.87931
3148325	8.94335
3148464	5.51232
3148648	6.85961
3148691	7.44828
3148713	5.9532
3148721	5.87192
3148725	6.42611
3148727	6.15517
3148735	6.39901
3148783	9.4064
3148964	7.36207
3148968	7.65271
3149020	8.97783
3149130	8.58621
3149136	8.60837
3149163	8.08867
3149228	8.02956
3149234	8.50246
3149261	8.08621
3149347	9.56897
3149405	5.94335
3149407	5.43842
3149424	5.70443
3149514	6.94581
3149628	10.1207
3149767	7.17241
3149825	10.8374
3149866	11.032
3149933	10.9089
3149945	10.7414
3149948	10.3424
3149955	10.601
3149979	10.5714
3150008	10.5714
3150153	10.165
3150158	12.1453
3150159	6.53448
3150168	6.44828
3150170	7.8202
3150193	8.94089
3150202	8.00985
3150207	11.3054
3150219	10.4458
3150237	10.9236
3150242	10.9729
3150246	11.564
3150282	10.436
3150288	10.3966
3150297	10.33
3150305	10.33
3150306	10.4483
3150348	10.4852
3150354	10.6897
3150406	5.48768
3150453	5.24384
3150483	4.74138
3150539	5.79064
3150580	2.23645
3150581	2.23645
3150666	3.133
3150670	1.28571
3150688	1.55911
3150714	2.05172
3150724	2.24631
3150739	2.18966
3150748	1.77833
3150752	1.77833
3150759	1.81034
3150763	6.08374
3150779	5.29557
3150780	5.12069
3150783	5.4532
3150784	5.39655
3150786	5.4532
3150789	7.36207
3150790	5.55911
3150796	5.87192
3150853	5.76108
3150888	5.93103
3150891	5.59852
3150892	5.59852
3150931	6.23399
3150996	4.19704
3151003	5.20443
3151011	4.05911
3151015	10.1995
3151238	9.26355
3151293	8.64286
3151311	10.4236
3151406	8.9064
3151408	9.52217
3151421	9.94828
3151435	11.6921
3151515	11.3054
3151621	10.8916
3151629	10.9532
3151632	11.0837
3151736	10.7759
3151780	12.4433
3151802	9.6798
3151805	10.0961
3151807	9.7734
3151897	9.81527
3151985	11.4483
3152084	9.31281
3152350	9.31281
3152510	10.0369
3152544	9.15271
3152741	9.33744
3152769	9.17488
3153150	9.12315
3153586	9.73153
3153631	9.14532
3153692	9.73153
3153815	9.12315
3153905	9.18227
3154221	9.62562
3154475	9.18966
3154520	10.468
3154529	7.52463
3154596	7.35961
3154599	7.35961
3154632	7.96305
3154765	7.39901
3154816	7.24138
3154846	7.28571
3154867	7.61823
3154947	7.55665
3154954	7.43103
3154960	6.5468
3154998	6.57882
3155080	6.02463
3155220	6.133
3155228	9.72414
3155288	9.49507
3155719	9.44581
3155794	11.3596
3156118	10.298
3156172	10.298
3156179	10.9926
3156263	10.3424
3156339	10.2389
3156372	11.2882
3156386	9.30788
3156882	9.27833
3157108	9.76847
3157110	10.266
3157129	9.90887
3157681	10.1798
3157729	10.0394
3157811	10.6502
3157842	9.38916
3157870	10.1798
3157943	9.50739
3158096	9.51478
3158136	9.23645
3158189	7.87438
3158325	7.96305
3158353	7.31773
3158933	7.63054
3159014	7.34729
3159198	7.33005
3159554	7.9335
3159725	8.15517
3159889	7.38916
3159943	8.2931
3160016	9.7069
3160709	9.24877
3160980	11.9557
3161135	11.4187
3161214	11.468
3161736	11.6626
3162139	11.8448
3162142	13.0123
3162152	12.4581
3162166	12.3596
3162220	12.4828
3162261	13.4039
3162262	13.8966
3162322	12.9236
3162324	12.9236
3162560	14.4384
3162690	10.9163
3162734	11.5172
3162876	11.0862
3162958	10.468
3162985	10.6626
3162991	11.2414
3163003	10.7783
3163040	11.3744
3163239	11.4458
3163255	11.4631
3163264	10.4655
3163281	8.96552
3163286	18.335
3163293	17.2906
3163311	18.032
3163330	17.7734
3163333	17.7734
3163337	19.6404
3163350	19.5739
3163351	20.5123
3163658	20.6429
3163660	19.6256
3163686	19.8448
3163689	20.266
3163710	19.2808
3163711	18.4557
3163715	18.6675
3163880	20.1232
3163960	17.8547
3163979	16.8547
3163994	16.7044
3163995	16.7044
3164021	17.5222
3164034	16.5197
3164047	16.4089
3164048	16.4089
3164050	21.4631
3164056	22.6724
3164084	20.5911
3164129	19.9507
3164249	24.0493
3164261	23.6601
3164857	23.7759
3165280	24.1626
3165686	20.0517
3165695	22.8399
3165696	20.4089
3165727	20.1675
3165770	23.3941
3165975	22.6207
3166013	22.6207
3166082	22.6207
3166168	22.6207
3166232	22.6207
3166562	22.6207
3166584	22.6207
3166612	22.6207
3166630	22.6207
3166828	27.202
3166938	17.9581
3167050	17.9581
3167117	26.3522
3167171	24.0542
3167175	24.0542
3167178	24.0542
3167188	24.0542
3167198	24.0542
3167201	24.0542
3167208	24.0542
3167210	24.0542
3167219	24.0542
3167220	24.0665
3167304	24.0542
3167392	36.564
3167404	28.4483
3167428	28.436
3167484	28.436
3167622	28.436
3167640	28.436
3167644	28.436
3167733	28.436
3167923	28.436
3167938	28.436
3168116	28.436
3168148	28.436
3168216	28.436
3168230	28.436
3168234	29.0493
3168332	29.4655
3168406	25.2734
3168415	25.2734
3168525	25.3325
3168530	25.2734
3168708	25.2734
3168761	25.7463
3168863	17.9089
3168894	17.9286
3168898	17.7512
3168902	17.7808
3168962	17.7512
3169060	18.1724
3169455	17.899
3169458	17.899
3169656	18.4754
3169696	18.0197
3169828	17.9557
3170214	18.1823
3170593	17.6404
3170884	18.8842
3171142	10.2389
3171283	10.3596
3171441	14.0443
3171696	12.234
3171879	12.7192
3172960	12.564
3173152	13.0813
3173156	12.303
3173194	11.8202
3173249	11.9951
3173358	12.6207
3173372	11.2857
3173384	11.431
3173471	10.931
3173505	11.1798
3173513	9.76355
3173521	14.899
3173692	12.9113
3173710	13.5468
3173997	13.4926
3174110	13.4828
3174130	18.1897
3174156	17.2931
3174165	17.2685
3174261	17.2685
3174289	17.2685
3174335	17.2685
3174582	17.2685
3174596	17.2685
3174637	17.2685
3174673	17.2685
3174926	17.2685
3175245	19.9236
3175368	13.3079
3175423	13.0936
3175510	13.0443
3175590	13.8596
3175715	13.2044
3176159	11.9606
3176480	16.9655
3176538	16.3645
3176960	16.0419
3176961	15.9212
3176969	16.4631
3177256	16.7143
3177536	16.0985
3177635	16.0985
3177687	16.0985
3177689	15.7488
3177711	16.5222
3177723	13.4433
3177751	12.0911
3177800	15.0148
3178099	14.0936
3178139	16.3399
3178239	15.399
3178503	15.399
3178585	15.399
3179069	15.399
3179094	15.8498
3179202	15.6379
3180107	14.9335
3180123	15.2537
3180165	13.6749
3180641	13.5222
3181204	13.2438
3181431	14.4532
3181814	12.8177
3182489	12.3054
3182662	13.3818
3183086	14.2857
3183280	13.5172
3183284	12.9163
3183443	10.0049
3184703	10.1946
3185055	9.14778
3185255	9.00985
3185316	11.6034
3185356	10.7192
3185365	11.8079
3185626	10.9852
3186157	11.0099
3186241	13.335
3186264	16.6626
3186582	20.3498
3186944	19.9877
3186960	20.0419
3186964	19.9877
3186976	19.9877
3186984	19.9877
3187002	19.9877
3187012	19.9877
3187188	20.165
3187267	23.0074
3187302	22.032
3187535	19.601
3187541	15.8768
3187562	13.9138
3187837	10.968
3187924	11.069
3187992	12.9606
3188009	9.76601
3188260	10.5369
3188376	9.78325
3188380	20.165
3188407	17.7438
3188434	17.5813
3188487	17.5813
3188515	17.5813
3188521	17.5813
3188542	17.5813
3188630	17.5813
3188644	17.5813
3188663	17.5813
3188717	17.5813
3188848	17.5813
3188919	17.5813
3189046	17.5813
3189121	17.7143
3189145	18.0123
3189385	16.5739
3189615	15.4655
3190144	15.1946
3190167	8.83005
3190350	8.89163
3190382	9.89901
3190886	9.29803
3190896	9.65271
3190901	14.9335
3191177	12.7266
3191207	12.7266
3191313	14.5197
3191460	13.4409
3191469	13.2931
3191740	15.0591
3191762	14.436
3192088	14.3251
3192219	13.4581
3192230	13.2808
3192263	13.3916
3192529	13.2808
3192586	13.2808
3192700	13.298
3193031	15.8867
3193932	9.85222
3195132	10.1034
3195755	13.2882
3195891	11.7192
3196078	12.165
3196086	11.9803
3196472	13.4803
3196644	12.5542
3196833	11.803
3196989	12.1084
3196992	11.6552
3197450	12.6404
3197748	9.91379
3197757	9.8399
3197827	11.665
3197892	9.21921
3197938	9.94335
3197985	9.72906
3198060	10.4754
3198121	8.37438
3198328	8.37931
3198338	8.53695
3198558	9.66749
3198615	8.20197
3198818	8.43596
3198850	9.4064
3198885	8.43842
3198972	8.44828
3198988	11.6921
3199089	9.74384
3199113	9.68719
3199268	10.0961
3199301	9.76601
3199481	10.7241
3199503	11.1379
3199535	10.7562
3199731	10.7857
3199732	11.1847
3200578	10.3251
3200642	10.298
3200643	10.3793
3200919	10.5936
3201035	11.5099
3201211	8.72414
3201350	8.70936
3201357	9.61576
3201399	9.40394
3201435	9.02217
3201563	9.133
3201565	14.6158
3201641	12.0517
3201675	12.5862
3201777	12.4778
3201880	12.5837
3201881	12.6355
3201924	12.5246
3201938	12.5246
3201985	15.7414
3201995	13.298
3202162	13.2118
3202214	13.8695
3202257	13.2783
3202311	13.2783
3202313	13.2783
3202574	13.5739
3202666	12.9828
3202703	13.0936
3202736	13.5271
3203140	7.83744
3203171	7.867
3203388	7.85468
3203572	8.46305
3203730	7.89409
3203763	8.39655
3203764	7.44828
3203765	8.32759
3204106	7.64039
3204253	7.84729
3204529	8.1133
3204631	9.31773
3204698	8.47291
3204727	8.50493
3204882	8.56404
3205211	9.75123
3205600	8.44089
3205675	7.87192
3205710	7.81773
3205714	8.77094
3205949	8.64286
3206058	8.11576
3206061	8.11576
3206215	8.51232
3206750	8.46059
3206755	7.14039
3206961	7.54187
3206971	7.20197
3207437	7.1601
3207509	8.13547
3207730	8.12315
3207809	7.60591
3207816	8.90148
3207885	8.30788
3207933	7.9532
3207934	7.5936
3207937	7.80542
3208152	7.95813
3208226	7.85222
3208293	7.65764
3208324	7.67734
3208332	7.71921
3208368	7.68473
3208394	7.88177
3208397	7.79064
3208547	9.29803
3208591	8.00246
3208666	7.98276
3208734	8.92611
3209033	7.95567
3209107	8.02463
3209305	9.26847
3209643	8.27833
3210370	8.44089
3210465	10.4803
3210877	8.67241
3211230	8.79557
3211251	8.89163
3211302	8.30049
3211951	8.47783
3212076	8.75862
3212122	8.63547
3212197	8.6601
3212264	8.51478
3212265	8.61823
3212307	8.59852
3212352	9.58621
3212912	9.39901
3212959	9.34975
3213067	9.31773
3213099	9.4803
3213128	9.30542
3213169	9.30542
3213200	9.30542
3213249	22.8892
3213335	22.6059
3213488	24.532
3213513	22.1921
3213581	22.1921
3213691	22.1921
3213703	22.1921
3213767	34.6502
3213795	32.2488
3213917	32.2488
3213953	32.2488
3214093	32.2488
3214100	32.2488
3214148	32.2488
3214151	31.8645
3214168	31.8005
3214186	31.7389
3214210	33.2857
3214215	32.3744
3214222	32.3744
3214258	32.3744
3214298	32.3744
3214299	32.3744
3214322	32.3744
3214463	32.3744
3214509	32.3744
3214555	32.3744
3214676	32.3744
3214696	32.8842
3214749	31.2167
3214853	31.2167
3214862	31.2167
3214905	31.2167
3214950	31.2167
3215114	37.6872
3215185	25.9384
3215216	25.9384
3215257	26.7118
3215259	26.2685
3215260	26.2685
3215292	26.2685
3215549	26.2685
3215613	26.2685
3215627	26.2685
3215631	26.2685
3215849	26.4138
3215960	27.4483
3216043	21.6847
3216045	9.21675
3216047	9.29803
3216073	9.69212
3216422	7.05419
3216697	8.02217
3216868	15.8202
3216924	13.1232
3216940	13.1232
3216950	13.1232
3217098	13.1232
3217611	13.6897
3217661	13.2759
3217782	15.266
3217913	12.4384
3218035	12.4951
3218041	12.3818
3218068	12.3818
3218130	12.3818
3218258	12.6133
3218534	12.2315
3218700	13.8596
3218704	5.40148
3218709	5.56158
3218965	6.60837
3218966	5.24384
3219468	6.43596
3219677	6.77094
3220346	8.31527
3220613	6.76355
3220790	6.5665
3221175	6.42857
3221347	12.1724
3221354	8.98276
3221425	9.34975
3221497	9.22167
3221729	9.22167
3221938	9.39409
3221960	9.41379
3222134	12.0222
3222165	8.5468
3222357	8.52709
3222532	8.35468
3222829	8.35468
3222988	8.41872
3223380	12.2167
3223717	7.98276
3223784	6.53202
3224347	6.91379
3224847	6.24877
3224938	7.9803
3225450	7.67488
3226061	7.46798
3226107	6.87192
3226363	7.4532
3226548	8.7734
3226863	8.07882
3227219	8.1133
3227340	8.4532
3227386	10.4064
3227744	9.83744
3227813	8.15764
3227939	8.05911
3228016	8.05911
3228132	11.1355
3229126	7.88177
3229273	7.79064
3229275	6.367
3229528	7.06158
3229631	8.14286
3229701	7.37685
3229885	7.33498
3229891	7.19212
3230294	8.03695
3230533	8.66995
3230589	6.56158
3230630	7.34483
3230657	6.57635
3230952	6.59606
3230995	6.25123
3231289	6.25123
3231471	6.25123
3231729	6.27586
3231732	6.26355
3231805	6.2266
3231829	6.25123
3231878	6.23892
3232133	7.81773
3232381	6.2266
3232460	6.23892
3232628	7.02217
3233036	6.2266
3233056	6.23892
3233166	7.02217
3233257	6.23892
3233647	6.87192
3233658	7.92118
3233760	7.21429
3233761	6.74138
3233805	7.09113
3233964	6.08621
3234064	6.53695
3234090	5.56897
3234492	5.5665
3234961	5.58374
3235106	7.12069
3235340	6.42365
3235362	5.68966
3235372	5.67241
3235759	7.56158
3235760	5.26601
3236004	5.42365
3236013	8.22414
3236108	6.91872
3236121	9.58621
3236139	8.82759
3236149	8.82759
3236268	8.82759
3236296	8.86453
3236345	9.57143
3236370	6.58374
3236569	6.64039
3236587	6.51478
3236690	8.87192
3236726	7.15764
3236781	7.15764
3236799	7.15764
3236842	8.60591
3236858	6.45074
3236866	7.15764
3236885	6.4335
3236944	7.32759
3237163	6.4803
3237593	6.59852
3237627	9.1798
3237652	8.14286
3237834	8.13793
3237890	8.05419
3238007	7.92611
3238056	8.07143
3238094	8.7931
3238174	6.22167
3238335	7.03202
3238367	6.48768
3238446	6.40148
3238547	6.49261
3238712	19.7389
3238882	17.3596
3239213	17.1897
3239332	17.6847
3239478	17.1995
3239502	18.3596
3239534	17.9458
3239582	18.6281
3239858	18.6281
3240301	18.8202
3240870	20.564
3241052	18.6478
3241053	18.83
3241057	19.1478
3241076	18.83
3241077	18.83
3241228	18.8941
3241262	19.9507
3241391	18.0961
3241416	23.9828
3241418	19.734
3241551	20.0222
3241742	19.468
3242330	19.468
3242370	19.7635
3242395	19.8128
3242719	19.569
3242991	19.0222
3243185	19.436
3243333	19.0739
3243585	19.1281
3243761	19.0222
3243845	19.6749
3244091	19.9236
3244831	19.5271
3244843	19.8744
3245080	19.5788
3245546	19.4778
3245711	19.4778
3245997	21.5788
3246188	20.9926
3246285	20.0887
3246294	14.7438
3246312	14.633
3246318	12.9187
3246324	13.197
3246460	13.9557
3246540	15.6576
3246541	8.77833
3246542	9.07143
3246543	11.2167
3246544	6.6133
3246561	6.66256
3246797	6.19951
3246798	5.84975
3246825	5.82266
3246975	8.36946
3247015	4.26108
3247036	5.08128
3247477	5.84236
3247696	6.46059
3247735	5.01232
3247738	4.9803
3247748	5.3867
3247753	8.07635
3247758	8.43842
3247797	8.96059
3247803	9.47291
3247822	9.10591
3247853	9.10345
3247854	9.03941
3247877	9.0468
3247878	9.17488
3247961	12.83
3247966	11.1108
3248039	11.3719
3248081	10.8374
3248150	10.2291
3248837	12.2143
3250537	10.8966
3250607	10.0197
3250624	9.40148
3250750	8.65764
3250765	8.02217
3250858	8.67488
3250907	8.64286
3250909	9.50493
3250912	8.88916
3250914	10.5739
3250915	10.899
3250974	11.4064
3251010	10.5567
3251171	10.2611
3251512	10.8645
3251817	11.2266
3251960	10.4852
3251961	10.936
3252082	10.6773
3252202	10.1798
3252498	10.1798
3252500	10.1798
3253056	10.1798
3253276	10.1798
3253324	10.4901
3253543	10.4384
3253643	7.12808
3254069	7.36453
3254295	6.8867
3254749	8.10345
3255747	6.18966
3255809	5.74631
3255826	5.37685
3256892	6.49261
3257409	5.74631
3259363	8.68227
3259513	6.38916
3259526	6.14039
3259631	5.96798
3259634	14.6872
3259662	10.0911
3259848	10.0246
3259860	10.0246
3259867	10.4877
3260177	10.4877
3260458	10.5074
3260794	10.7586
3260971	10.8177
3261040	10.7266
3261094	11.9803
3261121	9.50739
3261701	9.50246
3262382	9.31527
3262524	9.31527
3262887	9.42857
3262932	9.9803
3263081	9.80296
3263279	5.82512
3263585	5.74138
3263815	5.78325
3263819	5.44089
3263821	5.47044
3264088	4.80296
3264249	3.85468
3264980	4.13793
3265280	5.15271
3265324	4.60591
3265382	4.13793
3265461	3.30049
3265467	3.64532
3265742	4.80542
3265885	3.57143
3265973	3.57143
3265986	5.45074
3265987	4.08867
3266380	7.4064
3266426	6.01232
3266619	6.00246
3267067	6.24631
3267234	5.54433
3267462	5.75616
3267524	5.95567
3267977	5.9064
3268069	2.76355
3268077	2.8867
3268398	4.14286
3268448	3.0936
3268491	2.80296
3268891	3.07143
3269021	4.25369
3269230	3.04433
3269287	2.5468
3269373	3.31281
3269484	4.33005
3269621	2.57882
3269652	2.66995
3270289	3.50246
3270313	3.03695
3270382	5.34483
3270671	5.64532
3270687	6.0665
3270711	5.70443
3271011	5.68966
3271526	5.86453
3271758	7.74138
3272382	6.17241
3272628	6.0197
3272660	6.0197
3273015	7.29064
3273051	3.82512
3273055	2.0936
3273059	2.29064
3273239	2.41872
3273266	2.05419
3273347	5.16749
3273434	4.35961
3273476	4.35961
3274532	7.50493
3274683	5.46305
3275019	5.46305
3275197	5.66256
3275235	5.33005
3275556	5.34975
3275764	6.86207
3276378	3.67734
3276643	4.87438
3276737	3.67488
3276754	3.73153
3276942	5.12315
3277421	3.85222
3278092	3.84483
3278315	5.33744
3278356	3.88177
3278363	2.5936
3278516	2.5936
3278587	3.39163
3278771	2.45074
3278853	2.09606
3279725	1.88177
3280323	3.75369
3280608	2.58867
3281075	2.76355
3281632	5.61084
3281688	3.80788
3281790	7.16502
3281864	6.05911
3281893	6.05911
3281894	6.05911
3281895	6.05911
3281908	12.8153
3281919	8.07635
3282037	8.18966
3282562	8.86207
3282603	9.4532
3282693	10.5123
3282704	9.4532
3282710	10.1133
3282712	10.6872
3282716	10.6823
3282719	10.5567
3283225	10.9901
3283290	13.5123
3283616	11.7931
3283676	11.7931
3284179	12.101
3284383	9.19458
3284844	10.633
3285134	10.3251
3285204	10.2167
3285495	10.633
3285496	7.97291
3285684	7.47783
3285700	8.0468
3285796	7.69704
3285940	7.87438
3286241	8.10345
3286831	8.80296
3287131	7.49015
3287576	6.22167
3287757	6.28325
3287822	6.93842
3287937	3.53448
3288482	5.33251
3288715	5.29064
3288890	5.12069
3288935	8.69951
3289010	8.25369
3289556	8.07143
3289595	8.90887
3289749	8.03202
3290080	7.94581
3290599	8.20936
3290693	7.62562
3290776	8.10837
3290820	5.93596
3290826	5.96552
3290943	9.00246
3291067	7.88177
3291201	7.75616
3291268	7.75616
3291372	7.75616
3291409	7.95567
3291903	8.07389
3291942	7.27586
3292087	7.81281
3292088	7.66502
3292126	7.30049
3292369	6.14286
3292601	8.9335
3292756	8.63793
3292792	10.2586
3293115	9.75862
3293117	8.33744
3293119	7.99261
3293121	7.71429
3293123	7.59606
3293129	8.46552
3293156	7.36207
3293298	6.69951
3293394	6.61823
3294178	6.84236
3294222	8.92118
3294396	7.69458
3294407	7.6798
3294912	8.40887
3295031	8.41872
3295390	8.16502
3295607	8.83005
3295654	8.28818
3295840	8.73892
3296180	8.16502
3296481	8.7266
3296705	8.22414
3296787	8.22414
3296943	9.12808
3297029	8.03695
3297914	8.81773
3297932	6.38424
3297936	6.30049
3297997	7.40148
3298135	7.70197
3298431	7.37685
3298438	5.35222
3298465	6.03941
3298561	6.72167
3298726	5.19704
3298736	4.31281
3298744	4.1798
3298760	4.00739
3298768	3.367
3298776	5.08128
3299050	5.367
3299113	5.75123
3299206	4.82512
3299525	5.7069
3299598	5.11084
3299599	5.18227
3299668	5.14039
3299718	7.73892
3299860	5.04187
3300476	5.13793
3301028	7.72167
3301268	6.81281
3301496	6.65271
3301668	7.44581
3302124	6.95813
3302130	6.47044
3302150	6.51478
3302151	7.94089
3302497	6.48522
3302537	6.26601
3302990	6.05911
3303126	6.7266
3303156	6.41133
3303167	6.04926
3303168	5.90887
3303169	5.92611
3303222	6.60345
3303228	6.58867
3303234	5.45074
3303244	5.24877
3303247	7.7069
3303327	7.05172
3303343	7.21921
3303349	7.4532
3303355	6.53448
3303356	6.28325
3303364	6.79557
3303365	6.50246
3303406	6.91379
3303407	7.34729
3303411	7.08374
3303414	7.18473
3303420	7.45567
3303421	8.17488
3303437	7.17734
3303451	10.4384
3303479	9.0665
3303495	8.76601
3303505	8.59606
3303515	8.50246
3303541	9.81281
3303556	6.94828
3303566	10.101
3303593	8.41872
3303638	8.42857
3303679	8.52217
3303735	8.46305
3303752	8.46305
3303858	8.72167
3303863	7.76847
3303895	8.22414
3303993	6.47783
3304095	6.79557
3304169	5.85222
3304323	6.21675
3304783	5.93596
3304807	5.99507
3304811	7.46059
3305014	6.99754
3305084	6.86946
3305326	7.08128
3305392	7.01724
3305511	7.29064
3305770	7.06897
3306311	5.97537
3306396	5.67488
3306456	6.69212
3307202	6.16995
3307212	6.85961
3307223	6.9335
3307627	6.82759
3307746	6.56897
3308221	6.49754
3308301	6.94828
3308307	5.90887
3308500	6.02463
3308786	6.58128
3308951	6.42365
3309066	6.83498
3309445	6.45813
3309567	6.57143
3309588	6.39409
3309608	6.32266
3309647	6.47044
3309716	6.76601
3310290	6.23399
3310570	7.73645
3310634	6.55911
3310654	6.75616
3310811	7.41872
3310850	6.34729
3310863	6.37685
3310873	6.80542
3310966	9.45567
3310986	8.8202
3311177	9.04926
3311224	8.87438
3311377	9.38177
3311385	9.36946
3311423	9.16502
3311626	9.06404
3311708	9.4532
3311802	8.81281
3311905	8.92365
3312067	8.6601
3312101	8.63793
3312295	9.30788
3312347	8.60099
3312524	8.60345
3312567	10.1724
3312606	10.4286
3312691	10.1502
3312812	10.6133
3312911	10.4581
3312940	11.0567
3313163	9.85961
3313573	9.56404
3313620	9.55665
3313830	9.4335
3313844	8.86453
3314002	8.86453
3314178	9.13054
3314271	10.9409
3314309	10.1281
3314336	10.1823
3314843	10.1281
3315135	10.1379
3315490	10.3498
3316245	13.7389
3316473	9.19704
3316968	11.1724
3317357	10.4778
3317598	10.6158
3317627	10.1946
3317652	10.5887
3317744	10.4433
3317784	10.367
3317921	11.7488
3318042	9.66256
3318746	9.11576
3318815	10.1724
3318865	10.1133
3319224	10.564
3319458	10
3319461	9.85468
3319814	9.91626
3320075	10.4754
3320349	8.92857
3320423	8.62562
3321072	8.97291
3321230	9.00739
3321244	8.61576
3321272	9.03448
3321713	8.7266
3321732	8.63793
3321912	9.80049
3321973	9.52463
3322055	9.50246
3322193	10.1059
3322491	7.72906
3322590	8.50246
3322598	7.34729
3322732	8.9064
3322852	8.61823
3323110	10.2414
3323231	8.29557
3323267	10.3547
3323273	9.12562
3323389	11.0049
3323743	9.66502
3323773	9.91626
3323837	9.57635
3323964	10.2044
3324131	7.82266
3324361	7.91379
3324442	8.17734
3324743	7.02463
3324790	7.03941
3324890	7.74384
3324982	7.38916
3325118	8.39655
3325315	7.89655
3325457	8.33744
3325786	8.41626
3325833	8.30049
3326470	7.7931
3326694	9
3326894	8.82266
3327059	8.21921
3327252	8.58374
3327358	8.58374
3327679	8.17241
3327701	8.76601
3327730	7.56158
3327758	7.73399
3327913	7.64778
3328606	9.31034
3328702	8.40148
3328780	8.23153
3328828	9.30049
3329109	8.06158
3329333	9.35222
3329511	7.44828
3329885	8.03202
3330144	7.78079
3330145	7.47783
3330202	7.47783
3330304	7.52956
3331185	7.91626
3331242	7.30542
3331372	7.29557
3331767	7.29557
3331800	7.5936
3331955	7.1601
3332007	7.81281
3332212	7.49015
3332541	7.24631
3332710	8.867
3333231	7.44581
3333678	7.80788
3333746	7.42611
3333750	6.59113
3333782	6.49261
3333897	5.80788
3334218	5.02956
3334419	5.9335
3334513	4.75123
3334525	6.14778
3334587	6.34236
3334648	6.02217
3334722	6.04187
3334730	6.22414
3334799	5.92118
3334886	5.87685
3334902	5.87685
3335010	5.87685
3335160	5.87931
3335228	6.00985
3335232	6.10591
3335380	6.13793
3335408	6.18719
3335509	5.5
3335553	5.75616
3335662	5.26355
3335930	5.33498
3336116	4.83005
3336185	5.87931
3336231	5.46552
3336325	5.37192
3336414	5.37192
3336417	5.61084
3336425	6.09113
3336482	6.43842
3336505	5.10345
3336526	4.4803
3336726	4.24384
3336732	4.31527
3336744	4.0936
3336785	4.0936
3336832	4.58621
3336928	3.83744
3336934	3.86207
3336997	4.12069
3337078	4.58621
3337205	3.92857
3337331	3.98522
3337532	3.88916
3337539	4.70443
3337551	5.4335
3337576	4.56897
3337612	4.68966
3337681	4.23153
3337779	3.90394
3337797	3.3399
3337895	3.38424
3338044	3.00739
3338126	3.49754
3338139	3.04433
3338153	4.78571
3338185	5.23645
3338216	7.72167
3338468	6.01232
3338469	5.8867
3338664	6.05911
3338677	6.60837
3338688	5.32759
3338704	5.32759
3338780	5.34483
3338968	5.89901
3338972	5.66995
3339001	6.05172
3339041	5.51478
3339071	5.74631
3339134	5.17241
3339263	5.21675
3339271	5.99015
3339514	6.0665
3339577	5.80049
3339828	5.8399
3339869	6.06897
3339975	4.68473
3340011	4.58128
3340022	4.633
3340094	5.43842
3340099	4.01724
3340236	4.0197
3340285	4.09113
3340309	4.94089
3340387	3.73399
3340407	3.82512
3340501	4.54433
3340563	4.03448
3340639	3.86946
3340667	4.46552
3340734	3.8867
3340737	3.89901
3340797	4.48768
3340865	4.6601
3340878	5.65764
3340979	5.7069
3341067	5.22906
3341105	5.21429
3341142	5.86207
3341219	5.20197
3341262	5.02956
3341401	5.27833
3341590	4.77094
3341594	4.16749
3341690	4.3202
3341737	4.45074
3342046	3.51478
3342082	3.47044
3342150	4.2734
3342176	3.73892
3342304	4.81281
3342361	4.30049
3342411	4.76601
3342499	4.02463
3342523	4.85714
3342848	4.42118
3342938	5.87685
3342971	5.32266
3343095	5.34236
3343479	5.99015
3343487	2.37931
3343488	2.0468
3343647	6.77833
3343821	6.87685
3343874	6.20197
3343893	6.61084
3344046	6.10099
3344066	6.3867
3344188	6.09852
3344302	5.93596
3344356	8.36207
3344420	8.23892
3344516	11.266
3344668	10.6675
3344827	11.3621
3345066	10.3522
3345098	10.3522
3345141	10.3522
3345284	10.3522
3345364	9.96798
3345462	9.96798
3345463	9.99754
3345478	14.2488
3345529	10.8522
3345566	10.7389
3345584	10.7094
3345611	10.7094
3345643	10.7094
3345651	10.9064
3345882	11.1084
3345886	8.133
3345986	7.93103
3346080	7.9064
3346444	8.68473
3346596	8.32759
3346755	8.10591
3346966	8.54926
3347008	7.87931
3347406	7.8399
3347416	7.53448
3347456	7.60837
3347475	7.7931
3347711	7.88424
3347873	7.06158
3348068	7.68966
3348147	5.5468
3348234	5.50739
3348267	8.5665
3348363	7.97783
3348421	7.57143
3348699	8.6601
3348729	7.83005
3348730	8.56158
3348753	8.16995
3348880	7.38177
3348882	7.36207
3348921	8.10099
3348953	7.36453
3348972	6.50739
3348976	6.92857
3349038	7.14532
3349358	6.80542
3349471	6.27094
3349580	7.37192
3349671	6.73153
3349743	6.7734
3349986	6.80296
3350438	8.50985
3350694	6.34975
3350803	5.88916
3350819	6.56158
3350882	6.25123
3351038	5.57143
3351045	5.55172
3351087	7.02956
3351134	6.83744
3351276	7.87931
3351338	7.60099
3351341	7.60099
3351416	7.60099
3351425	7.60099
3351556	7.60099
3351608	7.60099
3351681	7.60099
3351732	7.60099
3351887	7.60837
3351993	8.7931
3352014	6.58128
3352154	6.58867
3352179	7.31034
3352302	8.40887
3352357	7.01724
3352401	7.09606
3352585	10.4852
3352865	8.83005
3352917	8.54187
3352942	8.51724
3353003	8.50739
3353050	9.15517
3353051	8.67241
3353090	8.16749
3353141	8.27833
3353438	6.98768
3353534	5.79803
3353617	5.98768
3353620	7.30049
3353660	6.38916
3354172	6.29064
3354264	7.69212
3354498	5.98276
3354539	6.81034
3354818	5.80788
3354852	5.47783
3354921	5.34975
3355108	5.18719
3355137	6.05419
3355225	5.31034
3355241	5.13054
3355532	5.24384
3355632	5.48768
3355646	4.99754
3355664	5.18227
3355684	4.92118
3355994	5.02463
3356036	3.57635
3356353	3.42857
3356457	3.43596
3356458	3.95567
3356490	5.60591
3356493	6.05665
3356550	5.49754
3357219	5.50493
3357333	5.97044
3357601	6.71429
3357815	5.86453
3357867	7.5
3358109	4.75862
3358110	4.60837
3358293	6.05419
3358504	4.68719
3358563	5.47044
3358841	4.02956
3358964	4.19704
3359038	4.06158
3359087	4.03695
3359196	4.1601
3359349	4.34483
3359417	5.30788
3359636	4.15764
3359696	4.15764
3359720	7.17734
3359737	5.26355
3360532	5.42857
3360800	4.93596
3361148	4.2266
3361478	4.16749
3361622	4.26847
3361972	4.19458
3362111	5.30788
3362273	3.85714
3362303	3.85714
3362327	3.85714
3362414	3.97044
3362585	3.84236
3362599	3.86946
3362775	4.19212
3363016	3.99507
3363040	3.99754
3363045	3.8202
3363106	3.8202
3363107	4.30296
3363270	4.76355
3363481	3.87438
3363962	3.60837
3364442	5.31773
3364562	3.68473
3364630	3.37931
3365075	3.43842
3365077	3.86207
3365158	3.28818
3365211	3.00493
3365232	3.05911
3365469	3.94828
3365659	3.42611
3365833	3.14778
3365906	4.80542
3366047	6.1601
3366074	5.46798
3366084	7.52956
3366097	6.58621
3366374	6.94335
3366418	8.20197
3366464	4.81281
3366467	3.91626
3366508	3.83251
3366673	2.86207
3366679	2.41133
3366905	2.41133
3367354	1.07143
3367376	1.18719
3367473	1.40887
3368451	1.66502
3368957	1.37192
3368964	1.133
3369004	8.62315
3369011	6.78325
3369012	8.90887
3369767	9.29557
3369934	10.0271
3369976	9.78571
3370032	9.56158
3370104	9.76108
3370106	9.29557
3370219	9.29557
3370334	9.79803
3370336	7.59113
3370391	7.47783
3370883	9.47537
3371197	8.02463
3371388	8.16749
3371701	8.2931
3371706	7.60837
3371815	9.33744
3372433	2.81773
3372812	2.18719
3372869	2.56897
3372987	1.98522
3373361	1.12315
3373578	0.918719
3373707	2.93103
3373770	0.908867
3373815	0.714286
3373906	2.22167
3374065	0.817734
3374089	1.51724
3374758	0.82266
3374959	0.58867
3374988	2.10837
3375131	0.793103
3375146	0.704433
3375235	1.69212
3375250	0.985222
3375493	1.12562
3375571	1.07143
3375620	2.45813
3375676	1.05172
3375753	1.16749
3375792	1.49507
3375873	6.96059
3376018	7.16995
3376037	7.62315
3376265	7.37685
3376559	7.58867
3376723	7.89655
3376727	7.53448
3376859	8.3202
3377001	6.79803
3377007	6.73892
3377437	7.20197
3377461	6.77094
3377462	7.68719
3377854	5.73399
3377898	6.43842
3377937	6.90887
3377952	6.30049
3378005	6.30049
3378267	6.81527
3378294	7.07635
3378510	5.75369
3378559	4.57389
3378868	4.35961
3378877	4.16502
3379111	4.22906
3379288	4.97291
3379397	4.64039
3379648	5.87192
3379663	7.4532
3379747	6.86946
3379778	7.05911
3379844	6.78571
3380216	6.89409
3380580	8.25862
3380756	7.79064
3380836	6.14039
3380948	5.9803
3381298	5.92611
3381421	6.44335
3381477	5.77586
3381658	7.01478
3381741	3.97783
3381809	3.95074
3381819	4.69704
3381971	4.58128
3382273	4.13547
3382321	4.4532
3382391	4.3202
3382461	4.38177
3382752	4.25123
3383209	5.60099
3383229	4.08621
3383313	3.85961
3383453	4.81527
3383494	3.73892
3383674	5.64039
3383745	4.62069
3383931	4.86946
3383960	4.58374
3383997	5.3867
3384085	12.5837
3384104	10.7463
3384153	10.7167
3384223	10.7167
3384380	10.7167
3384531	11.2734
3384652	10.9901
3384793	10.9901
3384862	10.9901
3384920	10.9901
3385198	10.9901
3385239	11.2562
3385241	10.6453
3385320	10.6453
3385324	10.9187
3385479	11.9138
3385480	7.5197
3385499	9.08374
3385593	4.15271
3385664	4.22414
3385709	3.91379
3385884	8.05172
3386035	5.633
3386686	7.01724
3386690	6.81034
3386694	6.63547
3386698	6.56404
3386737	6.5197
3386743	5.19458
3386746	5.26355
3386750	4.51724
3387072	4.6133
3387277	4.24384
3387382	5.31773
3387390	4.46059
3387422	3.6798
3387644	6.31527
3387662	5.54433
3387729	5.01724
3387852	5.03941
3387939	5.35961
3388200	5.00246
3388206	5.79064
3388428	4.25369
3388810	4.97044
3388978	3.46305
3389097	3.31281
3389729	3.05665
3389855	3.77833
3390163	2.84483
3390222	2.88177
3390280	3.30542
3390390	2.54433
3390579	2.98768
3390740	3.77833
3390777	2.57143
3391891	2.21675
3392767	2.6601
3392992	2.60345
3393118	2.72906
3393353	7.62808
3393380	7.2069
3393398	7.00493
3393401	7.17488
3393417	7.17488
3393439	7.58128
3393475	8.71921
3393503	8.53941
3393528	8.66502
3393533	10.4975
3393540	8.75369
3393550	8.97044
3393551	7.72906
3393564	7.94581
3393579	8.5468
3393659	8.13054
3393667	7.92118
3393689	8.03695
3393691	12.4335
3393710	6.56158
3393725	6.53941
3393736	6.4064
3393751	7.18719
3393795	7.12069
3394065	10.6823
3394152	10.0468
3394165	9.91133
3394166	9.633
3394186	10.1995
3394208	12.7241
3394218	10.2808
3394266	9.81034
3394353	9.87685
3394354	10.0887
3394387	10.7783
3394409	7.4532
3394432	11.17
3394434	9.31281
3394491	8.91872
3394493	8.77094
3394495	14.4729
3394529	13.6158
3394574	13.0714
3394588	13.0714
3394597	13.0714
3394605	13.0714
3394614	13.0714
3394640	13.564
3394649	12.7438
3394669	13.5222
3394691	11.8054
3394692	13.7808
3394696	11.2685
3395150	11.67
3395326	10.766
3395347	11.2931
3395353	8.93596
3395387	8.81527
3395388	9.62562
3395481	9.57635
3395497	9.42365
3395498	7.18719
3395502	7.45813
3395534	10.6675
3395549	3.36207
3395554	3.2266
3395570	5.39655
3395592	5.23892
3395653	4.4335
3395659	4.24384
3395667	4.27094
3395694	6.5468
3395700	3.24877
3395751	3.40394
3395772	3.81281
3395854	4.52217
3395893	2.10099
3395901	2.00246
3395902	3.64286
3395966	2.5468
3396007	2.53941
3396056	2.46305
3396085	2.19951
3396108	2.2266
3396167	1.48522
3396171	1.39655
3396273	0.650246
3396391	0.450739
3396416	6.31773
3396518	7.24877
3396536	8.69458
3396539	9.26355
3396590	9.133
3396796	9.133
3396797	9.26355
3396802	9.133
3396857	9.19458
3396882	10.8079
3396892	10.8941
3396957	10.6576
3396966	11.3498
3397000	10.1281
3397023	10.1281
3397027	10.2365
3397056	10.5911
3397069	8.0936
3397078	7.79803
3397079	6.48768
3397086	5.37438
3397162	7.133
3397163	5.31281
3397170	6.10837
3397263	5.07635
3397381	19.8227
3397409	27.2069
3397427	26.8744
3397445	26.8744
3397464	33.936
3397520	34.803
3397596	34.4852
3397610	34.3079
3397687	34.3079
3397705	34.3079
3397761	34.3079
3397794	34.3079
3397810	34.3079
3397814	34.3079
3397931	34.3079
3398040	34.3079
3398091	34.3079
3398097	34.3079
3398098	34.3079
3398113	34.3079
3398122	34.3079
3398128	44.5049
3398204	34.2759
3398225	34.2759
3398350	34.2759
3398478	34.2759
3398758	34.2759
3398836	34.2759
3398876	34.2759
3398877	34.2759
3398955	34.2759
3399007	34.2759
3399060	34.2759
3399098	34.2759
3399276	34.2759
3399389	34.2759
3399419	34.2759
3399426	34.2759
3399429	34.2759
3399736	34.2759
3399850	34.2759
3399908	38.3325
3399910	28.1355
3399983	28.1355
3400007	28.1355
3400021	28.1355
3400036	28.1355
3400079	28.1355
3400526	28.202
3400545	26.601
3400800	23.9803
3400962	14.2759
3400973	13.9754
3400999	14.0296
3401200	14.3448
3401210	14.4704
3401336	13.9236
3401566	13.9236
3401656	13.9236
3401996	13.9236
3402678	14.0714
3403003	16.6995
3403334	16.4778
3403651	17.0099
3403850	12.0887
3403851	12.032
3403929	13.0739
3403961	14.4458
3403984	13.202
3404061	11.6749
3404284	11.6749
3404687	11.6749
3404689	13.8054
3405158	10.0764
3405460	10.7069
3405525	6.84729
3405584	6.66256
3405812	6.41626
3405883	6.36207
3405986	8.07143
3406064	6.66749
3406118	7.23645
3406272	9.87192
3406460	9.50739
3406918	9.55419
3406926	8.76601
3407144	9.83005
3407145	8.75862
3407477	8.75862
3407853	9.44581
3408037	9.1133
3408065	8.7734
3408260	8.78079
3408634	9.48276
3408664	8.89163
3408784	10.2586
3408833	8.87685
3409089	8.87685
3409990	10.4877
3410038	9.08374
3410113	13.6872
3410537	12.3719
3410578	12.3719
3410707	12.3719
3410708	12.3719
3410812	12.3719
3410845	12.3719
3411090	12.4606
3411320	14.9286
3411604	9.33498
3411605	9.49507
3411956	10.1773
3412028	9.71675
3412029	5.83251
3412159	7.44581
3419719	6.58867
3419720	6.81527
3419794	7.0665
3419806	6.92857
3419844	6.91872
3419852	6.47537
3419855	6.40148
3419862	6.40148
3419923	6.75862
3420118	6.57635
3427579	6.90887
3427624	5.78079
3427759	6.18473
3427768	6.29803
3427804	5.88177
3427805	5.88177
3427879	5.9064
3428111	6.41379
3428123	6.12069
3428153	6.29064
3428233	6.68473
3428284	6.11576
3428292	5.9532
3428366	6.21921
3428465	6.08374
3428471	6.88424
3428511	6.24138
3428525	7.72906
3428804	7.48276
3428917	7.45074
3429035	7.78571
3429036	7.62315
3429201	7.62315
3429434	7.62315
3429509	7.62315
3429519	7.62315
3429531	7.62315
3429615	7.67734
3429645	7.65025
3429647	7.65025
3429682	7.65025
3429793	7.67734
3429816	7.63547
3429854	7.9335
3429910	7.58128
3429968	7.58128
3429989	8.61084
3430050	6.19951
3430105	6.19951
3430196	6.19951
3430223	6.28571
3430241	6.25862
3430276	7.16502
3430278	7.83005
3430514	7.03448
3430519	7.2931
3430521	8.44335
3430551	7.50739
3430594	6.53448
3430631	6.53448
3430669	6.53448
3430680	6.53448
3430700	6.53448
3430708	6.53448
3430729	7.74631
3431112	7.4803
3431125	6.74384
3431237	8.44335
3431747	5.71675
3432028	9.13054
3432179	7.73645
3432782	8.18719
3432815	7.47044
3432835	7.15025
3432851	6.76355
3432900	6.73153
3432986	5.69704
3433034	6.16995
3433273	5.16749
3433283	4.6601
3433402	6.22906
3433480	5.07882
3433705	5.07635
3433755	5.55911
3433797	5.88916
3433832	5.64532
3433913	6.66256
3433956	5.78818
3433969	5.64286
3434006	6.43103
3434235	6.37931
3434262	6.56897
3434278	8.09852
3434434	7.38177
3434447	7.35961
3434451	6.54926
3434537	7
3434799	7.5665
3434928	5.63547
3434953	6.21429
3435022	5.62808
3435086	6.10099
3435118	6.89655
3435131	5.00246
3435134	5.23399
3435141	6.94581
3435417	5.99507
3435502	4.52956
3435506	4.44335
3435512	3.53941
3435514	7.06897
3435575	6.67488
3435631	6.69458
3435645	6.42365
3435647	6.69458
3435651	6.51724
3435653	6.52463
3435655	6.42857
3435657	7.53448
3435750	7.31773
3435768	6.0665
3435769	6.14778
3436232	6.48276
3436387	6.72167
3436879	3.93842
3438466	3.93842
3439020	3.93842
3441756	5.27586
3441876	5.03941
3441976	4.51478
3442233	5.01724
3442303	4.94089
3442386	4.71921
3442449	6.13054
3442466	4.83498
3442485	4.48768
3442486	4.94581
3442594	9.96552
3442638	7.90394
3442758	9.19212
3442782	7.89409
3443097	8.00985
3443226	7.9532
3443413	8.5468
3443464	6.62069
3443787	6.57143
3443794	8.56404
3444180	7.7931
3444193	7.64778
3444568	8.03941
3444607	9.73153
3444664	8.23892
3444707	8.15517
3444721	8.25369
3444896	10.1453
3445162	21.8276
3445183	19.1946
3445246	19.0591
3445247	19.0591
3445252	19.0591
3445266	19.0591
3445287	19.0591
3445308	19.0591
3445340	19.0591
3445398	19.0591
3445415	19.0591
3445428	19.0591
3445436	19.0591
3445453	19.0591
3445500	19.5517
3445525	18.7586
3445531	18.7586
3445545	18.7586
3445596	19.5764
3445703	19.5197
3445887	18.9581
3446015	17.8818
3446107	17.8374
3446390	27.7192
3446488	18.8374
3446497	18.2882
3446512	18.2685
3446678	18.2685
3446950	18.2685
3446956	18.2685
3446978	18.2685
3447115	18.2685
3447125	18.2685
3447193	18.2685
3447297	18.2685
3447305	18.2685
3447343	19.1872
3447446	16.1724
3447527	16.1847
3447825	16.7143
3447915	13.766
3448087	9.02463
3448138	9.67241
3448429	9.15517
3448455	9.15517
3448581	9.15517
3448617	9.15517
3448893	14.2315
3448978	10.2118
3449032	10.1453
3449050	10.1453
3449093	11.6946
3449109	10.7094
3449143	11.0443
3449213	10.8103
3449247	10.6897
3449293	10.7586
3449640	10.3842
3449803	10.0911
3449857	10.1059
3449969	9.79064
3450071	10.8596
3450240	8.1133
3450788	7.64039
3450911	6.54187
3450938	7.133
3451049	8.49507
3451359	8.51478
3451360	8.18227
3451499	17.1576
3451516	15.5567
3451983	15.5517
3452350	17.0616
3452366	16.5025
3452370	16.5025
3452533	17.532
3452535	17.2759
3452866	18.7488
3452926	15.8448
3453713	16.0099
3453762	15.6133
3454329	16.4458
3454397	15.7759
3454402	14.3522
3455390	14.1084
3455406	14.399
3455650	13.8103
3456001	14.5345
3456183	14.0074
3456379	14.5837
3456539	13.9286
3456601	14.3054
3456664	14.1133
3457204	12.3793
3457486	12.9557
3457973	12.5887
3458063	12.6034
3458202	12.6502
3458232	13.5
3458288	9.83744
3459454	10.0123
3460397	11.3645
3460424	6.50246
3460622	6.10345
3460829	7.72414
3460916	7.05172
3461152	7.15271
3461183	7.71921
3461653	7.49754
3462409	8.89163
3462463	6.83498
3462489	6.81034
3462508	7.10837
3462535	9.01724
3462774	6.89163
3462966	7.04433
3463274	6.99015
3463539	7.13547
3465666	7.21675
3466089	7.49754
3466460	7.27094
3466650	7.59852
3467062	6.50985
3467184	5.02709
3467312	5.19951
3467436	5.09852
3467863	4.65271
3468083	4.65025
3468089	4.75123
3468145	4.60591
3468358	4.72167
3468379	4.35714
3468545	4.49015
3468661	7.1601
3468719	6.98768
3468774	7.81527
3468777	7.44089
3468782	7.15025
3468785	7.15025
3468796	7.15025
3468831	7.46798
3468839	7.14039
3468877	7.14039
3469116	7.14039
3469357	8.10837
3469481	5.72167
3469615	5.83498
3469648	6.76847
3470043	3.57143
3470090	6.95567
3470246	4.44828
3470573	4.9532
3470806	4.53695
3470918	4.77094
3470929	4.17734
3470941	5.03448
3470967	4.91626
3471032	6.02956
3471050	5.0197
3471153	5.50739
3471160	5.09113
3471162	8.41872
3471302	8.26847
3471431	9.84236
3471590	9.75862
3471795	9.00246
3472106	9.10837
3472693	11.7931
3472697	9.66502
3472847	9.46798
3472860	9.66995
3473275	9.83005
3473386	18.4433
3473503	15.6995
3473609	19.8547
3473625	19.2488
3473715	19.2488
3473765	19.2488
3473794	19.2488
3473947	20.0123
3474204	20.1897
3474328	20.5567
3474689	19.9138
3474708	20.7783
3474735	18.8473
3474742	19.1626
3474971	22.6232
3475093	20.4926
3475110	20.3768
3475286	20.6182
3475325	20.3892
3475365	20.633
3475531	20.8128
3475547	18.2906
3475653	17.1084
3475660	16.5123
3475667	16.2291
3475671	16.6182
3475721	16.6232
3475853	15.4163
3475884	14.6897
3476075	14.1453
3476149	15.0172
3476353	13.6404
3476475	13.1256
3476542	13.2044
3476666	11.4557
3476727	13.2882
3476737	11.3079
3477208	10.8424
3477209	10.4704
3477441	11.569
3477553	9.66256
3477791	9.57389
3477983	9.76601
3477986	8.60099
3477987	8.30788
3477988	8.9335
3478070	8.59606
3478277	8.55172
3478325	8.49507
3478418	7.46305
3478690	7.12069
3478777	7.13793
3478817	9.8202
3478821	6.37685
3478851	6.42611
3479040	7.71429
3479147	7.18966
3479273	6.82266
3479325	6.46305
3479326	5.30296
3479569	6.37685
3479682	8.72167
3479758	7.20443
3480132	7.16749
3480201	7.30788
3480229	8.18227
3480322	8.43596
3480684	8.69458
3480823	7.53695
3481888	9.75862
3482107	9.03202
3482124	8.5936
3482132	8.49015
3482322	9.01478
3482471	8.133
3482564	8.4532
3482731	7.89901
3482857	7.2069
3483068	4.82266
3483095	4.81034
3483123	5.22167
3483124	4.85468
3483150	6.72414
3483281	5.54926
3483329	5.45567
3483449	5.45567
3483467	5.45567
3483508	5.50493
3483742	6.91379
3483792	6.33251
3483794	6.33251
3483856	6.4532
3483878	6.65764
3483900	6.43596
3483946	6.40394
3484075	6.43596
3484331	6.37438
3484387	6.37438
3484396	6.37438
3484401	6.37438
3484403	8.6798
3484529	8.28818
3484657	8.18966
3484762	7.57635
3485377	7.40887
3485424	7.74877
3485533	7.30049
3485592	6.16749
3485603	3.86946
3486152	3.88916
3486417	4.09113
3486479	5.38424
3486505	5.35961
3486510	4.99261
3486634	4.96059
3486701	8.12315
3486823	6.08867
3486887	5.94335
3486889	4.16995
3486891	4.42611
3486919	4.86207
3487136	3.25369
3487160	3.4532
3487195	4.04187
3487234	3.88177
3487440	3.54926
3487573	4.04926
3487575	3.6133
3487644	4.53202
3487670	3.1133
3487710	3.17488
3487874	3.56897
3487890	2.67734
3488007	3.10591
3488262	3.88916
3488324	3.02463
3488388	3.02463
3488602	4.55665
3488748	3.66995
3488775	3.56158
3489049	4.20443
3489251	4.38177
3489784	4.28571
3489863	4.02217
3489887	4.02217
3490185	4.06404
3490767	4.02217
3490793	4.35714
3490895	4.31281
3490909	4.2266
3490913	4.2266
3491168	4.56404
3491221	4.96059
3491311	4.32759
3491345	3.73645
3491415	4.33744
3491434	2.61823
3491449	5.82759
3491457	5.76847
3491687	5.66749
3491988	5.55419
3492115	5.55419
3492151	5.62315
3492284	5.55419
3492367	5.75369
3492373	5.66502
3492393	6.47783
3492426	6.0468
3492527	6.0468
3492999	6.07143
3493026	6.0468
3493182	6.0468
3493338	6.06404
3493417	7.18719
3493434	6.40148
3493495	6.44335
3493508	6.73399
3493511	6.36453
3493530	6.36453
3493536	6.36453
3493547	6.36453
3493554	6.42611
3493607	6.40394
3493610	6.40394
3493614	6.4532
3494061	7.01232
3494247	6.68719
3494253	6.63547
3494315	6.68227
3494563	6.72167
3494570	6.367
3494597	6.367
3494606	6.367
3494676	6.43596
3494956	6.48276
3494998	4.61823
3495033	5.0197
3495359	6.20936
3495508	5.5665
3495611	5.59606
3495625	5.31034
3495799	6.52463
3495895	5.03448
3496056	4.30296
3496129	4.30049
3496197	5.00739
3496319	4.05911
3496353	3.57882
3496478	3.133
3496515	3.16502
3496716	3.31527
3496792	3.28571
3496826	3.45567
3496936	3.9803
3496995	3.87438
3497004	3.14532
3497099	3.18227
3497306	3.07389
3497313	3.16749
3497452	3.14039
3497518	4.75862
3497563	3.35714
3497622	3.5468
3497633	3.19704
3497641	3.19704
3497875	3.23153
3497949	6.87192
3498018	5.04433
3498111	5.10099
3498251	8.02956
3498460	6.93842
3498688	6.93842
3498737	7.00739
3498801	7.49015
3498826	6.8867
3498922	7.17488
3499181	7.32266
3499273	6.80542
3499394	7.99261
3499580	11.0099
3499620	12.6207
3499653	12.5862
3500058	12.5197
3500059	12.4631
3500060	12.4631
3500064	12.4631
3500072	12.4631
3500073	12.4631
3500120	14.4828
3500300	8.7069
3500441	8.5
3500478	9.2069
3500624	8.5
3500750	9.61084
3501008	8.90394
3501159	9.06404
3501321	9.95074
3501408	8.87685
3501647	9.14286
3501661	9.10591
3501974	9.39901
3502402	5.72167
3502416	5.93596
3502477	5.7069
3502534	6.97291
3502593	5.66995
3502769	5.64532
3502842	7.02217
3502926	6.36207
3502938	6.36207
3502939	6.36207
3502950	6.36207
3503043	7.22167
3503132	6.45813
3503188	6.45813
3503198	6.48522
3503264	11.2808
3503371	7.71921
3503425	7.75369
3503620	13.4236
3503675	11.6207
3503711	12.0862
3504112	11.6207
3504117	11.8153
3504131	14.3128
3504165	13.0172
3504213	13.6084
3504342	12.5517
3504375	12.8818
3504483	13.5665
3504526	13.0616
3504569	16.9409
3504650	14.2217
3504791	14.2217
3504899	14.2217
3504922	17.3744
3504985	19.4458
3504988	17.5074
3505001	17.5074
3505202	17.5074
3505203	18.3571
3505213	19.4877
3505505	18.8596
3505507	15.33
3505509	14.9581
3505511	14.5714
3505513	13.3374
3505515	13.0591
3505786	17.1576
3505793	16.83
3505880	16.1355
3506033	15.8374
3506049	15.8374
3506054	15.8374
3506204	15.8374
3506206	15.8374
3506210	15.8374
3506356	16.7069
3506631	15.0764
3506698	15.0764
3506728	15.5443
3506777	14.3128
3506972	17.2685
3507183	8.07882
3507297	7.75369
3507352	8.54187
3507375	7.58867
3507517	11.2562
3507565	8.73153
3507688	9.76601
3507716	9.96059
3508199	9.89163
3508344	9.85468
3508346	10.0591
3508472	8.79064
3508483	8.79064
3508520	8.79064
3508522	9.05419
3508530	9.38177
3508784	8.96798
3508851	17.1576
3509024	13.7759
3509113	13.5862
3509289	13.5862
3509364	13.5862
3509578	13.6404
3509588	13.532
3509881	13.532
3509925	13.7635
3510062	13.532
3510095	14.1576
3510171	13.7537
3510218	16.5739
3510465	13.2291
3510581	13.7365
3511165	13.1626
3511256	13.2783
3511299	13.6921
3511874	12.8202
3511891	12.6158
3511972	12.6601
3512120	12.7044
3512225	13.2069
3512587	10.7906
3512769	10.835
3513041	11.6995
3513210	8.15271
3513313	5.91872
3513335	5.89901
3513352	9.12315
3513494	8.61576
3513524	8.48522
3513592	8.48522
3513629	8.51232
3513641	8.49015
3513742	8.49015
3513750	8.49015
3513828	8.49015
3513856	8.52463
3513993	8.49015
3514017	8.49015
3514095	8.55911
3514133	9.14039
3514563	9.2734
3514588	8.75862
3514750	9.29557
3514805	8.2931
3514865	8.87438
3515121	8.18719
3515283	8.55911
3515458	9.12808
3515585	8.79064
3515590	8.78325
3515793	9.09113
3515936	9.53695
3516037	6.13054
3516054	6.92611
3516061	6.63054
3516129	8.4803
3516191	8.27586
3516854	7.97783
3516856	5.85468
3516858	5.94581
3516862	6.66502
3516864	4.29803
3516962	4.06158
3516973	4.03202
3516984	4.83744
3517042	3.74631
3517049	4.35961
3517072	4.18227
3517192	3.70443
3517291	3.62069
3517338	4.09606
3517376	3.28325
3517448	3.39409
3517496	3.32266
3517676	3.64532
3517727	3.40148
3517736	3.2069
3517852	3.24138
3518067	3.85468
3518126	4.09113
3518149	3.76108
3518208	3.62315
3518383	4.09606
3518536	3.76847
3518982	4.12562
3518992	4.05911
3519087	4.24631
3519286	6.57882
3519567	6.01724
3519821	5.9335
3519823	6.07635
3519836	6.06404
3519843	5.94089
3520085	5.83744
3520119	7.55665
3520215	5.74384
3520693	5.95074
3520797	5.90148
3520901	5.99015
3521014	6.41626
3521016	3.91133
3521018	5.48522
3521314	5.08621
3521521	5.57389
3521628	6.14778
3521785	5.0936
3521800	5.56404
3522390	5.50493
3522508	3.78325
3522663	3.67488
3522781	3.90394
3522918	5.7734
3522979	4.07635
3522980	4.07635
3523422	5.00739
3523481	4.85222
3523611	4.0197
3523628	4.30788
3523676	4.5
3523707	4.81281
3523809	4.633
3523909	4.43596
3524069	6.53448
3524078	5.55911
3524488	5.31773
3524609	5.83251
3524889	5.14039
3525297	7.20197
3525326	5.71182
3525431	5.69212
3525511	5.69212
3525612	5.69212
3525752	6.48768
3525795	5.22167
3525905	6.19951
3526036	5.23399
3526063	7.30296
3526088	7.07882
3526219	6.96552
3526391	6.78079
3526466	7.10837
3526479	7.03448
3526481	7.08374
3526929	7.64286
3527007	7.33744
3527050	8.43842
3527682	5.5936
3527757	5.61576
3527826	9.36207
3528294	7.64778
3528481	7.60345
3528482	7.60345
3528532	7.60345
3528555	7.60345
3528556	7.60345
3528937	7.60345
3529034	9.87438
3529054	7.32266
3529122	7.32266
3529282	7.32266
3529362	7.79557
3529634	7.61823
3529711	7.28571
3529771	7.80542
3529978	5.2734
3530095	5.82266
3530158	5.70197
3530173	5.60099
3530339	5.54926
3530556	5.66995
3530627	5.62315
3530629	4.62562
3530631	4.28571
3530633	3.40887
3530635	3.39409
3530680	3.93842
3530923	3.17241
3530957	3.1601
3531092	3.80296
3531340	3.41872
3531768	3.06404
3531789	3.07143
3531819	3.59852
3531883	3.18966
3532110	3.05665
3532643	3.35714
3532926	3.32759
3532930	3.37192
3532969	3.1798
3533190	3.27586
3534459	3.12808
3534946	3.48522
3535446	3.27094
3535962	3.61084
3536199	3.2931
3536347	3.52463
3537211	3.43842
3537435	3.88177
3537475	3.66502
3538230	3.52956
3538336	3.45567
3538644	4.27586
3538666	3.41626
3538763	3.65025
3538893	3.43103
3539111	3.2931
3539371	3.2931
3539956	3.25123
3540061	3.23645
3540147	3.91133
3540191	3.73645
3540238	4.33498
3541297	4.14286
3541305	4.52956
3541338	4.19212
3541626	4.20936
3541664	4.50985
3542028	5.26847
3542116	3.95567
3542235	4.26847
3542242	4.53941
3542303	4.69212
3542306	5.10345
3542381	4.74384
3542543	3.23645
3542879	3.07882
3543177	2.96059
3543346	3.33498
3543582	3.15025
3543750	3.37192
3544106	2.98522
3544288	3.40394
3544479	3.16256
3544540	3.35961
3545675	3
3545805	3.91626
3546489	3.60345
3546857	4.62069
3547060	4.28079
3547354	4.29064
3547553	4.45813
3547577	3.867
3547787	5.08621
3547836	4.35468
3548095	4.75616
3548361	3.49261
3548551	4.46798
3548791	3.75123
3548987	3.96059
3549445	3.9064
3549575	3.82512
3550211	3.11823
3550327	3.17488
3550884	3.11084
3550975	2.31527
3551031	2.58621
3551241	3.44335
3551412	4.16749
3551452	3.81034
3551535	4.1133
3551540	4.2266
3551812	4.07635
3551858	4.2069
3551919	3.39655
3554123	3.43103
3554616	2.65764
3554909	2.39409
3554924	1.68719
3555004	1.82759
3555167	1.60591
3555257	1.89409
3555549	1.86453
3555550	1.70197
3555616	2.24138
3555654	1.95813
3555693	0.706897
3555698	4.63793
3555700	3.9803
3555941	4.1133
3555947	3.99507
3556342	4.64039
3556369	3.19704
3556441	4.47783
3556825	3.50985
3557297	3.64039
3557458	3.53941
3557561	4.60345
3558283	3.37438
3558384	3.46798
3558398	3.5936
3559284	4.05665
3559686	3.81281
3559807	4.28325
3559810	4.23645
3559909	3.53448
3559916	3.50985
3560461	5.15025
3560773	3.24877
3561116	3.88177
3561127	3.3867
3561165	5.8399
3561209	4.63547
3561715	5.61823
3561750	4.81034
3561803	4.81034
3561966	4.81034
3562162	6.10591
3562163	5.05172
3562383	6.12315
3562570	4.31527
3562980	4.45813
3563376	5.00493
3563389	3.88916
3564153	3.79064
3564274	3.61576
3564394	4.94089
3564693	3.75862
3564821	3.71675
3564894	5.78818
3565166	4.32266
3565943	4.97783
3565955	4.13547
3566136	4.75616
3566347	4.91133
3566454	4.58374
3566517	5.44828
3566706	3.76847
3566942	4.26601
3567114	4.01478
3567171	4.41872
3567343	4.01724
3567384	3.96059
3567409	3.9064
3567480	4.55419
3567621	3.79064
3567695	3.69704
3567862	4.33498
3567941	3.63054
3568164	4.50739
3568169	4.53941
3568232	4.06158
3568242	3.9335
3568273	4.10591
3568398	4.49015
3568985	5.07389
3569100	5.85468
3569127	3.46059
3569128	2.99015
3569130	3.17488
3569719	3.43103
3569779	3.16256
3569827	2.17734
3570420	2.6133
3570438	2.84975
3570679	2.37685
3571043	3.35961
3571080	2.35222
3571417	3.00985
3571604	6.38177
3571790	5.78818
3573256	8.11084
3574278	7.99015
3574696	7.74877
3574700	7.54187
3574701	7.54187
3574705	8.54926
3574708	7.78079
3574711	7.78079
3574717	8.4532
3575121	9.12562
3575488	5.08867
3575565	7.46305
3576873	9.24877
3577220	9.22414
3577225	9.69458
3577233	9.57389
3577239	9.57389
3577247	9.57389
3577248	9.57389
3577250	9.57389
3577254	9.57389
3577256	9.57389
3577257	9.57389
3577258	11.1724
3577264	11.7759
3577279	8.1133
3577364	6.06404
3577553	3.90148
3577809	3.56158
3577912	3.75369
3578311	4.72906
3579075	3.95074
3579076	4.39409
3579234	3.88424
3579307	3.80788
3579308	3.46305
3579466	5.17241
3579603	5.67734
3579750	5.45074
3579765	7.55911
3579857	6.14286
3581005	6.91133
3581132	6.59113
3581190	6.11576
3581191	6.24384
3581886	8.23399
3581982	6.27833
3582780	10.202
3582826	8.47537
3582954	8.53202
3583306	8.53202
3583574	9.30542
3583682	8.77094
3583855	8.94089
3583879	9.28818
3584266	7.92365
3584337	9.17734
3584646	6.23892
3584955	6.47783
3585126	6.30049
3586057	6.61084
3586422	7.25123
3586609	6.92118
3586934	7.10099
3587085	7.06158
3587142	8.37931
3587384	5.92857
3587678	5.61576
3587859	6.37685
3587994	6.7266
3588270	6.44581
3588430	6.55665
3588437	6.5
3588526	6.24877
3588797	7.9532
3589658	6.92118
3589667	7.13054
3590004	16.9852
3590110	14.6897
3591122	14.665
3591252	14.6158
3591382	14.6158
3591394	14.6158
3591599	14.6158
3591770	14.6158
3591789	14.6158
3591850	14.6158
3592121	14.6158
3592324	14.6158
3592463	14.6158
3592470	14.6355
3592761	16.1108
3592779	10.8571
3592791	7.51478
3592826	7.72906
3592845	7.78079
3592869	6.8399
3592938	5.76601
3593039	5.04433
3593167	4.80049
3593218	4.73645
3593660	5.3399
3593904	5.9335
3593924	4.67734
3594284	4.50985
3594771	5.367
3595365	4.54433
3595920	3.93842
3595987	4.44335
3596009	4.82512
3596015	5.89901
3596042	5.17734
3596043	5.17734
3596044	5.17734
3596083	6.51724
3596098	7.99754
3596388	7.08867
3596446	6.71182
3596465	6.88177
3596595	8.13054
3596628	7.03941
3596666	7.03941
3596708	7.39163
3596851	9.25123
3596858	6.96552
3597254	7.33498
3597420	7.17241
3597421	6.84236
3597431	6.89409
3597641	7.24384
3598126	7.633
3598282	5.05665
3598295	5.00493
3598392	5.85468
3598432	5.22167
3598441	5.36946
3598480	5.12069
3598497	9.30049
3598656	8.24877
3598947	8.25369
3599418	8.18473
3600279	8.28325
3600443	9.47783
3600743	8.60591
3600852	8.59852
3600890	8.59852
3600915	8.59852
3600934	8.59852
3601031	8.65025
3601075	9.07882
3601104	5.14286
3601120	5.29803
3601146	5.37438
3601202	5.75616
3601509	5.11576
3601631	5.18227
3601764	5.89409
3601958	4.98768
3602398	4.83744
3602424	5.67241
3602481	5.21675
3602559	5.62808
3602599	5.07635
3602766	5.69458
3603047	3.95813
3603261	5.2069
3603622	5.50246
3604264	5.22906
3604308	5.20936
3604966	5.32512
3604967	5.09113
3605502	6.13547
3606361	4.05665
3606473	4.21429
3606726	4.24631
3606902	4.2931
3607290	3.96059
3607615	4.63547
3607843	4.58621
3608764	4.53202
3609138	4.11823
3610031	4.2931
3610707	3.86453
3611899	3.27833
3611926	3.5197
3612152	3.17241
3612296	4.20936
3612299	4.42365
3612541	4.94089
3614021	6.00246
3614246	5.41872
3614247	5.16995
3614277	5.04433
3614288	5.15025
3614317	6.49507
3614789	3.74384
3615182	4.88424
3615274	3.79557
3616028	3.82759
3616203	4.24384
3616328	3.71921
3616455	3.93842
3616617	3.97537
3616621	3.49507
3617032	3.74384
3617259	3.49015
3618288	5.14286
3618827	5.68966
3618837	3.77833
3618939	3.77586
3619156	4.94828
3619312	5.23892
3619488	4.91626
3619567	4.91626
3619620	5.64286
3619666	6.29803
3619928	6.81773
3619969	6.5468
3619975	5.80542
3619981	7.31527
3620026	7.77094
3620133	7.49015
3620171	7.30542
3620256	7.30542
3620265	7.30542
3620283	8.16256
3620355	8.20443
3620381	7.26601
3620692	6.8202
3620693	8.76601
3621077	6.05419
3621165	5.97044
3621188	6.54433
3621747	5.79557
3622345	5.97291
3622777	6.30049
3622936	5.30788
3623365	5.30788
3623427	5.30788
3623492	5.57882
3623502	5.52709
3623873	5.58867
3624330	5.47291
3624551	5.63054
3624572	5.33744
3624595	5.33744
3624691	6.09113
3625066	5.86946
3626484	4.85222
3626559	5.18473
3626732	4.71429
3626877	3.64286
3626996	3.3202
3627496	3.7069
3627919	5.12562
3628503	5.11823
3628615	4.90887
3628642	5.58621
3630247	5.4064
3630552	4.53695
3630754	4.51724
3631250	8.75369
3631722	8.41133
3632373	8.32759
3632971	8.7266
3633154	11.0271
3633269	10.734
3633352	11.0271
3633749	10.5911
3633916	10.5911
3634081	11.2291
3634083	13.6946
3634165	12.2241
3634181	12.2241
3634182	12.4458
3634199	12.4458
3634355	11.9212
3634557	12.1429
3634606	12.3645
3634641	11.9212
3634933	12.8325
3635200	12.8325
3635219	12.8498
3635642	13.0197
3635721	11.1576
3636335	11.2044
3636688	10.9901
3636909	11.1601
3637299	11.3498
3637307	10.2266
3637378	10.5764
3637429	10.835
3638304	13.4852
3638797	5.81773
3639108	5.74384
3639438	5.74384
3640075	7.11576
3640200	6.43842
3641032	6.45074
3641102	5.49015
3641190	6.72167
3641290	6.23892
3641415	5.31281
3641416	5.30788
3641472	8.08867
3641609	6.49507
3641954	9.12069
3642107	9.14286
3642919	8.82759
3642991	9.04926
3643025	9.04926
3643119	9.04926
3643385	9.04926
3643960	9.27094
3644147	8.82759
3644619	9.62562
3644628	9.76601
3645203	11.3424
3646661	7.9803
3646698	8.32512
3647432	8.10345
3647472	8.97537
3647604	7.42857
3647691	2.09606
3647707	2.51232
3647768	2.39163
3647850	3.76601
3647967	3.08128
3648011	3.08128
3648116	3.08128
3648252	3.08128
3648322	3.08128
3648400	3.08128
3648662	3.08128
3648688	3.08128
3648819	5.13547
3648844	4.25369
3648984	4.25369
3649861	4.25369
3649920	4.25369
3650139	4.25369
3650463	4.25369
3650619	4.25369
3650752	15.2069
3650864	14.5099
3650879	14.1059
3650884	13.4212
3650885	13.3768
3650890	13.3768
3650897	13.3768
3650901	13.3768
3650905	13.3768
3650926	13.3768
3650930	13.3768
3650933	13.3768
3650945	14.0961
3650973	14.0936
3650989	14.0961
3651038	14.1576
3651040	12.7635
3651155	13.7143
3651161	7.49261
3651174	7.28325
3651177	7.54926
3651180	7.74138
3651186	7.92365
3651189	8.89655
3651206	8.52217
3651207	8.52217
3651333	8.52217
3651575	9.16256
3651608	3.52956
3651687	3.28325
3651741	2.4335
3651841	2.69704
3651842	2.2266
3652039	2.63547
3652142	1.94089
3652205	4.02709
3652329	3.46552
3652604	4.88916
3652972	3.96305
3654019	3.96305
3654342	4.69704
3654610	2.90887
3654630	2.88424
3654636	3.39901
3654930	3.16749
3655024	2.44581
3655578	4.91872
3655808	5.0665
3655937	6.7069
3656151	6.23892
3656545	6.05665
3656678	6.05665
3656796	6.05665
3656901	8.70197
3657002	4.58374
3657050	4.33251
3657059	4.39901
3657306	5.73645
3657518	3.50739
3657744	4.62315
3657797	4.55911
3658066	3.69704
3658274	3.8202
3658341	3.69704
3658453	4.39163
3658554	4.96552
3658773	3.66995
3658928	9.86453
3658932	7.92611
3658938	7.7734
3659097	7.61576
3659601	9.5936
3659698	8.51232
3659708	10.8818
3660239	10.6281
3660904	10.1675
3661454	10.2315
3661556	9.87192
3661648	9.87192
3662286	9.87192
3662996	9.88424
3663340	12.2438
3664051	3.4064
3664195	3.28818
3664272	4.00739
3664663	3.28571
3664741	3.24877
3665236	3.24877
3665325	3.25616
3665420	3.32266
3665588	3.61576
3665752	2.51478
3665794	2.50739
3666516	2.93842
3666521	5.5665
3666954	4.91872
3667044	5.43596
3667627	5.21675
3667650	6.99015
3667756	6.64778
3667936	5.79557
3668322	5.58621
3668532	5.31773
3668582	9.29803
3668640	5.23892
3668727	5.21921
3668757	5.37931
3668828	5.6133
3668887	5.55665
3668891	5.83744
3668975	4.47783
3668983	2.94581
3669085	2.93842
3669150	5.89901
3669364	4.54926
3669405	4.28571
3669723	4.28325
3670194	4.3399
3670426	4.31773
3670773	7.69458
3671034	5.54926
3671108	5.65764
3671241	6.17488
3671302	7.23153
3671486	6.64286
3671818	7.38177
3672366	7.00985
3672753	7.18719
3672759	5.40394
3672768	5.83251
3673367	5.41872
3673647	4.09606
3674400	4.09606
3674410	6.23399
3674428	2.7734
3674747	3.67734
3674977	2.81281
3675071	4.38424
3675096	2.58867
3675100	2.41626
3675181	3.55665
3675226	2.6798
3675288	2.54187
3675393	3.09852
3675405	2.83005
3675555	3.49261
3675578	2.91133
3676359	3.633
3676401	7.08374
3676444	6.45074
3676671	6.24384
3676766	6.33744
3676791	6.05911
3676912	6.21675
3676968	6.42857
3677010	5.97044
3677356	5.81773
3677455	5.47783
3677761	5.49754
3677900	6.88177
3678001	6.80296
3678048	10.8941
3678141	6.73892
3678294	6.6798
3678363	6.6798
3678463	6.6798
3678546	6.6798
3678582	6.6798
3678595	6.74877
3678765	7.84236
3679248	2.70197
3679447	4.12069
3679534	2.91133
3679663	2.85961
3679761	7.18227
3679806	5.82512
3679866	5.49015
3680083	6.32266
3680092	7.133
3680243	7.1133
3680368	6.98276
3680509	7.1133
3681169	6.96552
3681174	8.17488
3681327	5.81034
3681449	5.64039
3681460	5.37438
3681570	2.74631
3681585	2.71921
3681599	3.67488
3681668	2.44828
3681681	2.49015
3681787	5.88916
3681939	3.75862
3682004	3.87931
3682158	3.76108
3682415	3.76108
3682431	3.76108
3682444	6.13054
3682558	2.99507
3682587	3.48522
3682600	2.92857
3682602	2.9064
3682761	6.87685
3682828	4.49507
3682886	4.62562
3682891	6.15764
3683018	5.42118
3683624	5.50493
3683764	4.59113
3683777	5.07882
3683873	4.49015
3683896	4.49261
3683930	4.18719
3684087	4.91626
3684318	1.93103
3684357	2.60591
3684437	4.16502
3684495	3.23645
3684664	3.23153
3684668	2.92365
3684776	2.97783
3685183	3.83251
3685206	1.95074
3685282	1.90394
3685285	3.41133
3685594	2.02217
3685633	2.10837
3685650	2.76108
3685802	2.55911
3685884	2.28818
3685893	2.70197
3685935	3.25862
3686170	1.91626
3686478	1.93596
3686567	2.6133
3686585	1.68227
3686598	2.9803
3686628	1.86207
3686676	1.57143
3686761	3.26601
3686822	1.86453
3686872	2.9064
3686965	1.78818
3686990	1.82759
3687063	2.37685
3687079	1.53695
3687181	1.71182
3687616	5.82512
3687752	4.53448
3687849	5.00493
3687914	6.26601
3687931	5.86946
3687936	4.68227
3687947	4.55419
3687954	4.55419
3687974	4.55419
3687980	4.13793
3687993	4.09113
3687999	4.04433
3688025	3.78079
3688063	5.76355
3688073	1.7931
3688122	1.41379
3688137	1.58621
3688220	3.76847
3688222	1.71921
3688334	1.63054
3688341	2.7266
3688431	2.50739
3688445	3.87438
3688461	2.65025
3690982	2.30788
3691022	3.03202
3691054	2.36207
3691139	2.30788
3691153	1.8867
3691156	1.6601
3691158	2.89409
3691201	2.60591
3691488	2.89901
3691507	4.16995
3691514	3.8399
3691517	3.73892
3691525	3.74138
3691703	4.13054
3691863	3.13547
3691894	3.83498
3691917	2.69458
3691920	1.94828
3692229	1.96059
3692389	1.5
3692443	1.85222
3692544	0.807882
3692581	0.906404
3692608	1.59113
3692717	0.674877
3692718	0.812808
3692824	1.05419
3692828	1.81281
3692846	1.10591
3692870	1.10345
3692968	1.13547
3692974	2.0936
3693070	0.692118
3693100	1.16502
3693109	0.85468
3693131	0.87931
3693298	1.68473
3693308	0.921182
3693309	0.635468
3693317	1.12562
3693403	0.561576
3693423	1.08374
3693500	1.02956
3693539	1.10099
3693660	1.00739
3693806	2.28079
3693824	1.59852
3693900	1.53202
3694099	2.08128
3694107	1.47537
3694112	1.47537
3694120	1.47537
3694139	1.47537
3694156	1.47537
3694164	1.50985
3694234	3.12562
3694818	2.56158
3694886	3.44581
3695140	2.54187
3695241	2.54187
3695357	3.37192
3695492	2.50493
3695522	1.86946
3695644	1.90148
3695685	4.56158
3695712	2.65271
3695883	3.57389
3696225	4.15517
3696232	2.80788
3697054	4.08867
3697276	9.61084
3697316	8.49015
3697614	8.66256
3697699	8.49015
3697705	8.49015
3697727	8.49015
3697772	8.49015
3697819	8.49015
3697839	8.49015
3697862	8.49015
3697866	8.49015
3697870	8.49015
3697987	8.90148
3698295	8.84729
3698351	8.15025
3698363	7.61084
3698415	9.08867
3698503	2.75616
3698598	3.07635
3698776	3
3698813	2.42118
3698924	1.00985
3698929	0.453202
3698937	0.568966
3698940	0.591133
3698966	0.913793
3699107	0.571429
3699139	1.56158
3699245	0.977833
3699289	3.89163
3699353	2.24384
3699885	2.60099
3700094	2.17734
3700468	2.6133
3700557	3.01232
3700574	1.72414
3700664	2.05911
3700667	2.28571
3700837	1.04926
3700893	2
3700940	1
3701225	1.27833
3701250	2.25862
3701254	1.76355
3701440	1.9064
3701466	1.29803
3701488	1.40394
3701494	3.35222
3701528	2.83005
3701551	3.09852
3701583	2.90394
3701653	2.45813
3701729	3.15764
3701733	2.54926
3701835	2.78818
3701843	2.53202
3702147	4.1133
3702180	2.04433
3702193	3.5
3702344	1.89163
3702382	1.68719
3702472	1.81281
3702581	4.10837
3702890	4.35468
3703191	4.40148
3703298	6.0665
3703310	5.40148
3703311	5.40148
3703329	5.40148
3703349	5.40148
3703352	5.67734
3703588	6.31281
3703623	3.00739
3703632	2.81527
3703633	2.81527
3703646	2.84729
3703671	2.8399
3703683	2.8399
3703692	3.18719
3703700	3.06897
3703764	2.90394
3703829	3.15764
3703860	2.94828
3703981	1.28325
3704067	1.48522
3704128	2.99507
3704444	2.05911
3704446	2.16995
3704451	1.96552
3704467	2.28818
3704865	2.04926
3704887	4.69704
3704897	2.66995
3705315	4.14532
3705571	3.56897
3705596	3.39655
3705606	3.60837
3705964	3.68227
3706436	3.91626
3707122	3.15517
3707382	3.22414
3708381	4.64286
3708622	1.87192
3708925	2.1133
3708926	2.11576
3709248	1.39901
3709276	1.57882
3709287	2.07143
3709353	6.52709
3709527	6.19212
3709529	6.02709
3709534	5.60591
3709536	5.18719
3709538	4.9335
3709540	5.44581
3710219	5.03695
3710221	3.0468
3710223	3.18473
3710225	3.36207
3710227	3.0468
3710229	5.04187
3710368	4.12562
3710369	4.12562
3710378	4.12562
3710385	4.12562
3710404	4.37931
3710438	4.81281
3710671	2.39655
3711018	1.8867
3711055	1.36207
3711301	2.32266
3711308	2.13793
3711411	1.21921
3711806	2.56404
3712098	7.14778
3712145	5.84236
3712150	5.84236
3712159	5.84236
3712165	5.84236
3712173	5.84236
3712175	5.84236
3712240	6.16749
3712337	6.97783
3712385	2.02709
3712483	1.72906
3712678	3.02956
3712860	1.94828
3712897	3.94581
3713028	2.70936
3713184	2.74384
3714159	2.65517
3714246	2.59852
3714261	3.43596
3714315	2.03941
3714359	1.99754
3714488	2.44335
3714497	1.40887
3714710	1.4803
3714750	1.26108
3714753	1.82512
3714754	1.53941
3714762	1.29803
3714766	1.25616
3714780	1.44828
3714904	1.46305
3714908	1.09606
3714946	1.09606
3715012	1.20197
3715082	1.45813
3715097	1.11576
3715188	1.73645
3715392	1.94828
3715674	2.14532
3715826	1.87931
3716012	4.58128
3716136	2.6133
3716286	3.08867
3716590	3.44089
3716640	2.26108
3716856	3.04433
3717426	2.79557
3717464	3.00246
3717576	2.45567
3717612	1.93103
3717629	2.30788
3717973	3.79557
3718302	3.87438
3718349	2.47537
3718661	2.34483
3718829	5.00246
3718982	3.44089
3719060	3.43842
3719104	4.21921
3719423	2.47537
3719466	6.81281
3719996	5.83005
3720117	5.633
3720135	4.86946
3720220	5.10099
3720223	4.84483
3720296	4.88916
3720388	5.62562
3720420	4.92611
3720710	4.11576
3720800	5.09852
3720867	5.60345
3721672	5.17488
3721826	5.52956
3722040	5.67241
3722042	6.77586
3722238	6.3202
3722256	6.25616
3722356	6.30296
3722609	7.30788
3722610	5.29064
3722925	5.21429
3723135	5.74384
3723279	1.50985
3723531	1.80296
3723534	4.29064
3723708	2.3399
3723873	2.23892
3724226	5.30296
3724344	3.60591
3724447	5.49261
3724462	5.38424
3724524	4.7931
3724603	4.81773
3724624	4.7931
3724889	4.7931
3725025	5.32266
3725734	5.22167
3726000	4.63547
3726203	2.69458
3726375	3.34236
3726451	3.55172
3726502	2.79803
3726695	2.77586
3726725	2.71675
3726814	2.84236
3726946	6.25616
3726987	2.74877
3726992	2.98276
3726996	2.97537
3727117	4.23645
3727189	3.12069
3727191	2.40148
3727452	2.97537
3727549	2.91379
3727655	1.74631
3727717	1.77833
3727736	1.68473
3727894	2.31281
3728296	1.03202
3728331	3.02463
3728587	2.60345
3729020	2.5
3729368	3.4335
3729809	2.51232
3729918	2.40887
3730002	6.92365
3730173	5.72167
3730276	5.17488
3730586	6.03448
3730926	5.73399
3731088	6.3867
3731311	5.56158
3731437	6.15025
3731493	6.00493
3731683	5.99507
3732252	6.29557
3732253	3.01232
3732476	3.24384
3732549	3.79803
3732733	2.97044
3732813	3
3732816	6.04433
3733079	5.60099
3733080	5.42857
3733081	5.42857
3733082	5.42857
3733095	5.82512
3733096	3.96798
3733097	6.00985
3733290	4.22906
3733356	3.74138
3733411	3.62069
3733765	3.56158
3733839	4.25123
3733858	4.68473
3733887	6.92118
3734132	6.23399
3734176	6.57143
3734240	6.54433
3734349	7.26108
3734422	6.93103
3734494	6.77586
3734517	7.26355
3734537	7.15025
3734795	7.33744
3734833	6.94335
3734943	6.43596
3735100	6.75369
3735130	7.00493
3735211	2.58128
3735342	4.20443
3735386	3.9803
3735453	4.2734
3735502	3.97537
3735525	3.99754
3735914	4.2931
3736014	4.81527
3736096	1.86207
3736207	2.07635
3736361	2.21182
3736462	2.62808
3736492	2.40148
3736507	1.7266
3736595	1.76601
3736612	1.92118
3736634	1.86946
3736655	1.89901
3736733	1.86946
3736807	2.11823
3736922	2.02709
3736967	3.91133
3737009	1.75369
3737075	1.90887
3737137	4.4335
3737181	3.02956
3737208	2.89163
3737222	2.91133
3737273	3.14532
3737409	3.40887
3737463	4.72414
3737496	4.4532
3737806	4.35961
3737931	5.22414
3738057	4.67241
3738149	4.67241
3738185	4.73399
3738188	4.5468
3738191	4.50493
3738305	5.65764
3738440	1.65025
3738558	1.25862
3738565	1.30542
3738571	2.21675
3738686	1.61084
3738824	1.68719
3738869	2.21675
3738877	3.43103
3738950	3.61576
3739026	3.10099
3739027	2.98522
3739082	3.72414
3739086	1.51232
3739097	1.93842
3739115	2.08374
3739278	2.04187
3739289	1.91872
3739312	2.0468
3739432	2.0665
3739441	2.02463
3739527	2.56404
3739645	2.64778
3740378	1.88177
3740380	1.88177
3740650	1.9532
3740737	1.91626
3740738	2.64532
3740774	1.99261
3740801	1.70197
3740963	1.86453
3740967	3.06404
3741128	3.55665
3741167	3.30788
3741334	3.54187
3741513	3.88916
3741842	3.55419
3741889	3.44581
3741919	4.60345
3741920	1.80542
3741994	1.89409
3742034	1.61823
3742149	1.81281
3742318	1.92857
3742511	2.53695
3742540	1.79803
3742547	2.02463
3742556	2.80049
3742568	1.8867
3742594	3.46059
3742602	2.72167
3742615	2.52956
3742618	2.2734
3742640	3.06897
3742644	1.70443
3742655	1.77833
3742676	1.9335
3743656	2.97291
3743765	1.36946
3743813	1.47537
3744294	1.78571
3744428	1.61084
3744445	1.80296
3744513	1.91872
3744599	3.43103
3744653	2.6601
3744655	2.6601
3744818	2.79557
3745144	4.73153
3745366	3.2266
3745375	3.1601
3745515	3.06404
3745533	2.86453
3745679	2.35468
3746265	3.40148
3746722	1.71675
3746879	3.03202
3746921	2.31527
3746955	2.18227
3747022	2.62315
3747040	2.29557
3747139	2.95567
3747304	1.44335
3747654	2.2931
3747828	1.93842
3747868	2.91626
3747948	2.37192
3748007	2.05911
3748194	6.04433
3748940	3.93596
3749462	3.88916
3749755	3.24877
3750354	4.47044
3750413	4.97291
3750728	4.41872
3750761	4.90148
3750783	3.14532
3751063	2.84236
3751094	2.87192
3751096	2.75369
3751830	2.60345
3751977	4.18473
3751991	1.91133
3752114	1.91626
3752178	2.14532
3752228	1.42857
3752256	1.03695
3752277	1.83005
3752304	0.945813
3752322	0.945813
3752323	1.81281
3752384	1.83744
3752403	0.746305
3752488	1.56897
3752626	1.38177
3752634	3.31527
3753179	2.00985
3753257	2.22167
3753300	3.00985
3753502	2.26355
3753556	1.97044
3753759	4.14532
3753998	2.26108
3754013	2.07143
3754079	2.76601
3754122	2.69704
3754301	4.82512
3754408	5.08867
3754518	4.75862
3754674	4.52956
3754689	4.73399
3755048	4.84483
3755058	5.01232
3755174	3.73399
3755175	1.64532
3755322	2.28325
3755438	2.83251
3755589	2.15271
3755637	1.97044
3755726	2.14778
3755753	1.71429
3755765	2.08374
3755771	6.85468
3755994	6.72906
3756124	6.49015
3756215	7.02709
3756222	7.33744
3756254	6.23399
3756376	6.23399
3756428	5.96552
3756432	5.96552
3756435	6.04187
3756447	5.99261
3756448	5.84236
3756508	7.16749
3756559	3.46059
3756733	4.01478
3756827	4.3202
3756829	6.21921
3756951	4.97291
3757015	4.20936
3757038	4.20936
3757074	3.87685
3757144	3.06897
3757145	7.30049
3757186	6.85961
3757207	7.17734
3757274	7.01724
3757295	6.97044
3757496	6.97044
3757499	8.81527
3757527	7.60099
3757536	7.60099
3757538	8.14286
3757669	7.78571
3757804	7.78571
3757843	8.90887
3757878	8.71921
3757905	8.01232
3757932	6.3399
3757936	4.9532
3757954	3.69704
3758003	3.71675
3758126	4.51478
3758174	3.18719
3758190	2.96059
3758374	5.53448
3758416	2.81034
3758512	2.7931
3758583	3.05419
3758638	2.87931
3758664	4.16256
3758674	10.197
3758678	8.68966
3758742	8.68966
3758765	8.68966
3758802	8.68966
3758805	8.68966
3758851	8.68966
3758943	8.68966
3759051	7.75616
3759116	7.75616
3759132	8.34236
3759165	8.24384
3759206	9.68473
3759220	10.3547
3759233	9.7266
3759240	9.08128
3759280	9.08128
3759316	9.08128
3759339	9.08128
3759399	9.08128
3759532	9.08128
3759556	8.75369
3759740	8.75369
3759808	8.75369
3759822	9.21182
3759872	9.08621
3759885	7.65271
3759972	8.45813
3759978	8.49754
3759996	6.82512
3760230	8.1798
3760353	2.79064
3760476	2.46552
3760496	5.42365
3760576	3.35714
3760746	3.35714
3760785	3.35714
3760788	3.35714
3760801	3.35714
3760880	5.12562
3760943	2.95813
3761035	2.95813
3761140	2.95813
3761279	3.13793
3761380	4.2266
3761406	2.22414
3761444	2.78079
3761446	2.14532
3761620	1.74877
3761636	2.55665
3761656	1.90148
3761671	6
3761762	4.62315
3761838	4.62315
3762057	4.62315
3762276	5.94089
3762299	4.65517
3762391	4.99754
3762421	5.9064
3762455	5.00246
3762564	4.99015
3762729	4.67241
3762788	6.19458
3762801	4.80049
3762848	4.73892
3762849	4.73892
3762934	4.76108
3762974	5.06404
3763043	5.08621
3763115	4.08867
3763154	2.97044
3763265	3.77094
3763345	4.09852
3763448	3.55665
3763457	3.3399
3763467	5.33251
3763528	3.94828
3763942	3.28818
3764055	2.98276
3764297	3.29064
3764381	3.26847
3764528	2.57143
3764546	2.57389
3764552	2.84236
3764618	3.54926
3764656	2.68966
3764742	2.43103
3764850	1.98522
3765057	2.18473
3765521	1.56404
3765567	1.37685
3765612	3.17241
3765642	2.02709
3765660	1.69458
3765871	3.97783
3765966	4.81527
3766145	3.79064
3766154	3.57635
3766186	3.57635
3766375	8.44335
3766382	6.93596
3766384	6.93596
3766447	7.32512
3766659	7.03695
3766663	7.26601
3766851	7.18227
3766852	6.81034
3766861	6.81034
3766897	6.81773
3766925	6.81034
3767629	4.66749
3767863	4.67488
3767871	4.66749
3767900	6.55665
3767905	1.9532
3768069	4.26601
3768081	3.25369
3768097	3.71675
3768108	3.78571
3768176	4.3867
3768185	6.97291
3768203	5.39409
3768383	5.19458
3768386	4.19704
3768390	4.0468
3768392	4.36946
3768437	4.65517
3768545	3.7266
3768832	3.35961
3768841	5.13547
3769025	2.57389
3769030	4.19458
3769246	3.85222
3769579	4.16502
3769622	4.46552
3769650	3.48522
3769672	3.42611
3769702	3.46798
3769731	3.7069
3769737	3.67241
3769738	4.23645
3769766	4.27094
3769781	3.99754
3769843	4.4064
3769887	4.01478
3769967	4.66749
3769968	2.75369
3769973	2.84236
3770144	4.49754
3770384	3.85222
3770591	3.86946
3770593	3.73399
3770787	3.8867
3770923	6.12069
3770953	4.3399
3770956	4.3399
3770959	5.22906
3771132	4.5197
3771147	4.43103
3771172	4.21182
3771282	4.50246
3771291	4.41872
3771329	5.81034
3771354	2.94581
3771375	3.10345
3771407	2.32512
3771432	2.04926
3771496	1.74384
3771517	1.91133
3771557	3.02217
3771645	2.52709
3771662	2.6601
3771669	3.93103
3771751	5.26108
3771815	4.57882
3771830	7.84975
3771877	5.72906
3771889	5.72906
3771899	5.72906
3771957	7.98768
3771964	4.50246
3771967	4.50246
3771975	9.39409
3772027	7.22167
3772047	7.49261
3772079	7.40148
3772125	7.14532
3772136	7.14532
3772156	7.30788
3772161	7.39901
3772169	15.3054
3772170	11.0616
3772193	11.0049
3772217	11.0049
3772219	11.6847
3772256	12.3744
3772259	11.7512
3772261	11.2906
3772275	11.5739
3772332	11.8941
3772334	12.3202
3772367	11.0369
3772378	11.1675
3772404	11.0369
3772409	11.0369
3772611	11.6478
3772674	10.9926
3772696	10.8596
3772765	6.33744
3772798	5.99261
3772806	4.867
3772857	4.87931
3772874	4.83251
3772918	6.2734
3772919	4.58128
3772965	5.26847
3773082	5.66749
3773122	5.18719
3773191	8.47044
3773370	7.91626
3773374	8.08867
3773383	8.08867
3773386	7.48522
3773395	7.55172
3773419	7.9532
3773460	3.93842
3773480	3.62315
3773491	2.55419
3773668	2.3867
3773683	2.36946
3773700	3.57882
3773701	1.66749
3773709	2.79803
3773749	2.28079
3773794	2.41872
3773840	3.35714
3773897	1.49261
3773906	1.86946
3773932	1.50493
3773970	2.06404
3774048	2.1601
3774131	2
3774136	0.82266
3774345	1.1601
3774354	0.497537
3774368	0.714286
3774391	0.421182
3774441	0.544335
3774448	0.29064
3774491	0.871921
3774502	0.371921
3774508	0.46798
3774545	0.418719
3774581	0.593596
3774596	0.187192
3774663	0.374384
3774664	0.236453
3774692	1.83498
3774756	1.82512
3774917	3.36946
3774928	3.45074
3774948	11.9754
3774998	10.5296
3775005	10.4581
3775015	10.4581
3775028	10.5837
3775029	10.4557
3775031	10.569
3775033	10.4458
3775047	10.4458
3775056	10.4458
3775062	10.4458
3775073	12.6773
3775074	10.431
3775085	7.4803
3775091	7.33498
3775096	7.79064
3775099	8.12315
3775109	9.44335
3775165	8.54926
3775184	8.53695
3775202	8.4335
3775204	8.28079
3775210	8.28079
3775211	8.28079
3775214	10.0025
3775240	9.77094
3775245	8.63793
3775268	8.69951
3775272	10.5271
3775273	5.367
3775291	5.49261
3775292	5.05419
3775301	6.93596
3775302	5.54433
3775333	5.87685
3775346	6.57389
3775349	7.3202
3775354	7.83251
3775358	8.91379
3775401	8.64778
3775412	6.95074
3775430	6.85468
3775434	6.3867
3775445	8.37931
3775448	4.65517
3775453	4.59852
3775471	5.1798
3775490	5.14532
3775616	5.50739
3775617	4.31527
3775620	4.19704
3775626	4.8202
3775645	3.25123
3775904	3.42857
3775929	2.68719
3776025	3.21429
3776030	6.21675
3776530	6.33005
3776740	5.66995
3776771	4.64286
3776795	4.72167
3776827	4.64778
3776859	3.93103
3776880	3.95567
3776937	4.36207
3776940	2.5468
3776956	3.24877
3776968	1.58621
3777005	2.03448
3777008	0.53202
3777025	1.16995
3777032	0.67734
3777036	0.815271
3777265	1.88916
3777407	1.64286
3777579	1.39901
3777584	1.31773
3777733	1.49015
3777882	1.64039
3777924	1.43596
3778056	1.12562
3778176	1.44335
3778288	2.99261
3778305	2.31773
3778309	2.75123
3778313	2.47783
3778317	3.50493
3778324	3.65025
3778364	3.70936
3778437	3.88916
3778709	2.37931
3778757	2.19458
3778786	3.0197
3778853	2.31281
3778967	3.85468
3779046	2.33744
3779059	2.92611
3779109	2.36453
3779111	2.89901
3779146	2.47291
3779286	2.71921
3779924	2.43842
3779942	2.99754
3779963	1.93842
3780034	2.8202
3780162	1.84236
3780192	2.28818
3780196	4.09113
3780397	3.04187
3780442	2.86207
3780444	3.47044
3780533	2.94828
3780709	2.91133
3780713	3.46552
3780721	2.91379
3780750	2.85714
3780753	2.84975
3780757	3.04926
3780907	3.02709
3781143	4.36207
3781343	3.76601
3781380	2.80788
3781398	2.62069
3781569	3.27586
3781737	1.80542
3781780	0.948276
3781785	1.83251
3781912	3.52463
3782208	3.43842
3782238	4.01232
3782300	4.9532
3782415	4.07882
3782418	4.02463
3782422	4.18719
3782427	5.73892
3782470	4.81527
3782503	4.70443
3782564	6.12808
3782607	6.18473
3782616	6.34483
3782761	5.20936
3782814	5.02956
3782819	4.66749
3782875	5.38916
3782894	4.31773
3783020	4.3202
3783033	4.14778
3783102	4.133
3783119	5.68473
3783123	4.99261
3783124	4.98522
3783125	4.98522
3783298	6.133
3783345	4.71921
3783350	4.4803
3783359	8.26847
3783469	7.8202
3783504	7.60837
3783529	7.39901
3783570	7.4532
3783687	7.3399
3783692	7.70443
3783764	6.38424
3784180	5.31034
3784559	3.06158
3784632	2.82512
3784796	4.47783
3784930	3.99261
3785059	4.13054
3785152	3.9532
3785426	7.76108
3785466	5.97537
3785780	5.91872
3785791	5.91872
3785800	5.91872
3785837	5.91872
3785885	6.0665
3785949	5.57143
3785952	5.57143
3786091	5.62069
3786142	5.57143
3786161	5.57143
3786193	5.57143
3786254	9.12562
3786273	3.9335
3786411	3.9335
3786506	3.9335
3786678	3.9335
3786782	3.9335
3786929	3.9335
3787160	4.30049
3787495	3.08128
3787502	2.99754
3787583	6.84483
3787610	5.26355
3787664	5.89655
3787849	5.35714
3787916	5.5197
3787970	6.59113
3787973	6.04926
3787974	6.04926
3787981	6.04926
3787988	6.04926
3788242	7.97783
3788369	4.34236
3788374	4.03695
3788381	4.07882
3788383	5.5
3788491	4.92857
3788545	5.02217
3788555	5.18473
3788590	4.57882
3788600	6.09606
3788674	4.26847
3788866	3.1798
3788880	3.17734
3788943	3.35222
3788989	3.1798
3789199	3.70443
3789201	1.84975
3789212	1.1601
3789235	1.25123
3789386	2.84236
3789687	1.52956
3789784	1.60837
3789875	1.4532
3789908	3.69212
3790020	4.18473
3790168	3.71429
3790172	3.73645
3790176	4.27094
3790180	4.1601
3790209	4.8399
3790572	2.64778
3790663	3.55665
3790877	3.53202
3790914	5.02709
3790916	3.09606
3790918	4.07143
3790960	3.82759
3790988	3.37931
3791031	2.70936
3791033	2.83744
3791164	2.34236
3791573	2.90887
3791651	1.32512
3791677	1.28571
3791699	1.65271
3791749	2.60099
3791838	1.78079
3791883	2.81773
3791887	2.13054
3791888	2.08374
3791979	2.08374
3792028	3.40394
3792045	2.63793
3792097	2.5665
3792286	1.83744
3792705	1.98276
3792886	1.39409
3792932	1.33251
3792985	0.958128
3793056	0.938424
3793083	1.36207
3793169	1.50493
3793222	2.68966
3793355	2.03448
3793401	6.0468
3793547	5.33005
3793734	5.92857
3793746	5.73153
3793756	5.58128
3793765	5.58128
3793786	7.63793
3793791	4.67734
3793797	4.74384
3793802	4.41133
3793809	5.15271
3793832	4.56158
3793838	4.96305
3793904	4.47783
3793908	4.10591
3793909	4.55665
3793931	5.56404
3793940	4.97044
3793957	5.30788
3793985	6.01478
3794502	5.65271
3794572	5.47044
3794584	5.20197
3797153	4.3399
3797751	3.46059
3797757	4.55911
3797785	3.62808
3797968	3.35714
3797971	2.98522
3797990	2.1133
3801508	1.79557
3801509	0.783251
3801535	1.0665
3801631	0.852217
3801785	0.514778
3801809	1.81034
3802120	1.32512
3802452	1.31281
3802841	1.72906
3802877	1.34729
3803033	1.96305
3803186	4.78079
3803310	3.99754
3803371	5.36207
3803496	5.26847
3803540	6.47044
3803565	5.51724
3803761	6.38177
3803781	6.19704
3803787	5.84483
3803790	5.84483
3803819	10.9015
3803852	6.52463
3803860	6.23399
3803861	6.43103
3803871	6.08128
3803881	6.14532
3804032	6.85222
3804246	3.92118
3804247	3.41872
3804378	2.63547
3804380	3.32512
3804617	2.95567
3804759	2.74631
3804770	4.28571
3804955	4.24384
3805031	7.21429
3805117	6.17488
3805119	6.13793
3805292	6.13793
3805561	7.22167
3805581	7.47783
3805921	6.40148
3805931	6.85468
3806047	6.3399
3806060	5.60099
3806193	4.30049
3806224	3.40394
3806242	3.05665
3806274	3.05665
3806302	3.05665
3806308	6.31773
3806353	6.01724
3806429	6.21429
3806464	5.56158
3806551	5.59606
3806569	6.75862
3806666	5.98768
3806696	5.98522
3806697	5.98522
3806730	5.98522
3806913	6.02956
3806958	5.98522
3807035	6.02956
3807048	6.72414
3807115	6.10837
3807179	6.36453
3807185	4.00246
3807190	3.7069
3807263	3.00246
3807307	0.945813
3807314	1.73153
3807336	0.706897
3807419	1.42857
3807426	2.70936
3807462	2.37931
3807511	2.13054
3807537	2.72167
3807621	2.00739
3807652	4.81527
3807705	2.71921
3807893	3.03941
3807931	3.26847
3807964	2.8867
3808001	3.87192
3808010	5.05419
3808059	3.89901
3808183	4.48768
3808523	4.08867
3808551	3.42611
3808648	3.30296
3808650	2.99507
3808790	3
3808798	3.75616
3808906	4.21921
3809738	3.00493
3809797	2.37685
3809862	2.81034
3809935	2.79557
3809996	2.01478
3810073	1.86207
3810404	2.3399
3810491	1.74631
3810551	1.21921
3810737	2.35961
3810902	1.56404
3810981	1.08374
3811070	1.53448
3811088	0.839901
3811180	0.985222
3811225	1.79803
3811324	1.5665
3811366	2.1601
3811497	1.4335
3811544	1.52463
3812223	2.52217
3812556	1.81773
3812559	2.26355
3812754	1.87685
3812988	1.75369
3813060	1.90148
3813093	1.91379
3813570	1.92857
3813699	3.18966
3813871	2.17488
3813976	1.85222
3814282	1.84483
3814612	1.94335
3814667	2.75616
3815275	1.96552
3815299	2.79064
3815300	5.15517
3815336	3.31281
3815430	3.7931
3815465	4.15517
3815506	4.59113
3815518	7.15764
3815723	6.65517
3815789	6.61084
3815946	6.88916
3816065	6.95813
3816068	5.43842
3816191	5.10837
3816229	6.20443
3816449	4.26601
3816454	3.35961
3816459	4.55419
3816511	5.20936
3817026	3.60837
3817353	3.52463
3817602	4.21921
3817830	3.91872
3817881	4.367
3818006	3.98522
3818133	3.91626
3818283	5.38177
3818342	4.13547
3818518	4.48276
3818703	4.74384
3818745	4.25616
3818754	6.6798
3818869	5.43596
3818871	4.67734
3818873	5.67241
3818877	4.72414
3818916	5.53941
3818922	4.30296
3818924	4.36453
3819019	5.42611
3819114	4.98522
3819154	4.72414
3820580	5.50493
3820748	4.37192
3820849	4.20197
3820870	3.98522
3820992	4.23645
3821287	5.11576
3821473	7.85468
3821674	7.4803
3821809	7.42857
3821834	7.46552
3821911	7.51724
3821953	7.9335
3822361	8.20443
3822400	9.53941
3822403	9.33005
3822428	8.87931
3822454	10.234
3822662	9.43103
3822694	9.59113
3822705	9.55419
3822747	9.87931
3822771	9.16256
3822792	7.61084
3823400	10.1921
3823443	8.56404
3823468	8.41379
3823501	8.40394
3823526	8.32512
3823566	8.22414
3823670	8.26601
3823694	8.22414
3823768	8.23153
3823791	8.22414
3823931	9.70936
3823945	8.55911
3823987	8.55172
3824028	8.55172
3824060	8.55911
3824130	8.55172
3824305	10.3448
3824392	10.7734
3824480	9.52463
3824481	9.18473
3824602	9.32266
3824652	8.83498
3824782	9.09113
3824799	7.65764
3824894	8.35222
3824896	5.05665
3824913	5.75616
3824919	5.66749
3824981	5.65517
3825116	7.03695
3825616	5.29803
3825622	5.25369
3825728	5.24631
3825836	5.24631
3825850	5.24631
3826279	5.24631
3826299	5.3202
3826322	5.9064
3826384	5.95813
3826385	4.74877
3826632	4.41872
3827032	3.8867
3827175	3.66749
3827332	4.5468
3827419	3.74384
3827662	2.9532
3827663	3.45813
3827683	3.0197
3827882	3.05665
3828024	3.10837
3828067	3.02956
3828171	3.06404
3828587	3.32759
3828611	3.47044
3828657	3.73645
3829096	3.4064
3829430	3.96059
3829473	3.79803
3829619	4.47783
3829627	5.48522
3829878	5.64532
3829948	5.19704
3829952	5.53448
3829994	7.04433
3830143	4.79064
3830167	5.48522
3830956	4.77586
3830958	4.9064
3831200	5.08621
3831239	5.68966
3831513	5.64286
3831568	4.09113
3831577	4.91133
3831747	4.71182
3831948	5.98522
3831957	4.03941
3831985	4.21182
3832327	4.69212
3832562	4.67241
3832576	3.20443
3832731	3.16995
3832766	3.04187
3832892	3.20197
3833001	3.20197
3833126	2.76847
3833185	3.08128
3833434	2.96305
3833604	4.52463
3833687	4.03941
3833720	3.65025
3833723	3.65025
3833772	4.7931
3833792	3.84975
3833961	3.4064
3833990	3.69212
3834256	3.90394
3834308	3.35222
3834534	4.95813
3834576	4.13793
3834620	4.11576
3834754	6.18473
3834929	4.27094
3835028	4.35222
3835079	5.94335
3835159	4.50493
3835267	4.22906
3835413	4.22167
3835691	7.97783
3835728	5.15517
3835741	5.21429
3836029	5.44581
3836377	6.16749
3836456	5.19704
3836487	4.91379
3836574	4.96798
3836575	5.61576
3836595	5.17488
3836603	5.02956
3837055	4.40887
3837143	4.57389
3837381	5.43103
3837514	3.11084
3837599	3.35222
3837629	3.71921
3837631	3.30788
3837837	3.33744
3837866	3.64039
3837943	3.7069
3838061	4.43596
3838085	3.74138
3838406	3.20936
3838411	3.81034
3838519	3.28325
3838521	3.26108
3838610	3.52463
3838664	3.21675
3838698	3.84236
3838699	4.22414
3838720	3.68966
3838747	3.85222
3838991	6.26108
3839000	5.18473
3839004	4.59113
3839008	4.49015
3839014	4.36946
3839019	3.97783
3839022	4.36946
3839087	3.38916
3839581	2.95074
3839767	3.47291
3839978	3.02709
3840052	3.80296
3840119	3.48522
3840244	3.53448
3840855	3.85222
3840881	5.1601
3840939	5.18227
3840955	4.15517
3841053	4.21182
3841090	4.34729
3841134	4.88177
3841237	4.30542
3841307	6.65271
3841813	5.84729
3841849	5.54926
3841959	5.78079
3841986	6.22906
3842039	5.92118
3842047	5.49754
3842053	6.93103
3842274	3.6133
3842394	3.72167
3842477	2.89655
3842567	2.97537
3842895	2.92857
3842899	2.82266
3843005	2.97291
3843011	3.633
3843031	3.43596
3843118	4.78325
3843242	4.26847
3843917	4.04433
3844075	4.58374
3844125	4.57389
3844286	4.52709
3844334	4.18966
3844546	4.94089
3844558	3.87685
3844596	4.19458
3844605	3.66256
3844689	4.33005
3845025	2.55419
3845179	2.52709
3845191	2.49261
3845309	2.88424
3845395	2.91872
3845528	2.77094
3845617	2.91872
3845969	3.34729
3846155	3.21675
3846299	2.87192
3846307	3.50985
3846355	4.14286
3846365	3.19458
3846373	3.1798
3846440	3.68473
3846795	3.8867
3847103	3.69951
3847108	4.22167
3847142	5.20443
3847143	4.16749
3847231	4.69212
3847233	4.51724
3847242	4.22414
3847381	4.29803
3847444	4.83498
3847474	4.41133
3847577	4.34483
3847632	5.14039
3847694	7.58374
3847696	6.07143
3847698	5.18473
3847700	5.25616
3847702	5.39901
3847711	6.45813
3847718	5.35468
3847786	4.03448
3847912	3.7734
3847938	3.7734
3847951	3.7734
3847970	3.7734
3847976	4.81527
3848091	3.64778
3848115	3.64778
3848211	3.64778
3848213	3.64778
3848220	3.72167
3848225	3.69951
3848302	5.38916
3848313	4.80788
3848324	4.73399
3848353	4.73399
3848434	4.9064
3848435	4.73399
3848570	5.28571
3848643	4.89409
3848674	4.46305
3848675	5.13054
3848721	4.74384
3848725	4.9532
3848788	7.49507
3848791	5.48276
3848813	5.4335
3848935	5.44581
3849011	5.38424
3849022	5.38424
3849040	5.38424
3849068	5.55665
3849121	5.62069
3849128	5.57635
3849151	5.57635
3849163	5.53202
3849295	5.53202
3849299	5.53202
3849350	5.57389
3849430	5.69458
3849496	7
3849520	4.49015
3849531	4.47783
3849544	4.47783
3849548	4.53941
3849592	4.54433
3849649	5.19951
3849667	4.31773
3849767	5.25123
3849819	4.20443
3849821	4.24384
3849940	5.04187
3849978	4.93103
3850045	4.83251
3850103	4.75616
3850118	4.77094
3850200	6.37685
3850321	6.69458
3850332	5.14286
3850501	5.3202
3850580	4.86453
3850637	4.93103
3850639	5.00493
3850722	4.85714
3850747	4.93103
3850754	5.54433
3850807	5.24877
3850831	5.24877
3850834	5.24877
3850941	5.45567
3851046	5.30049
3851142	5.72167
3851209	5.63547
3851245	5.30542
3851251	5.19704
3851268	5.40394
3851276	5.25369
3851285	6.39163
3851320	5.9064
3851328	5.68966
3851353	5.68966
3851358	5.7734
3851495	5.74384
3851524	5.74384
3851612	5.80296
3851618	6.1601
3851701	5.89409
3851783	6.8202
3851912	6.39163
3852050	5.92118
3852060	6.89655
3852132	6.39409
3852251	6.12562
3852274	6.07389
3852340	6.69458
3852343	7.30049
3852403	6.87192
3852464	8.83744
3852610	7.58128
3852639	7.67488
3852665	8.12315
3852933	8.00985
3853023	6.78079
3853060	6.22906
3853119	5.45813
3853151	5.23645
3853209	6.96059
3853282	5.5665
3853486	5.57389
3853515	5.87438
3853521	6.90148
3853647	7.40148
3853670	7.27586
3853690	7.54926
3853723	7.21675
3853871	7.10837
3853976	8.10099
3853977	6.72167
3853989	6.73153
3854146	8.11576
3854250	5.93103
3854323	7.45567
3854325	6.27586
3854381	6.33744
3854438	6.31527
3854463	6.87685
3854489	5.84729
3854517	5.75616
3854541	5.78325
3854563	6.89163
3854595	6.69951
3854626	7.72167
3854658	7.16749
3854673	7.16749
3854685	7.57389
3854766	12.0369
3854768	18.197
3854989	17.2217
3854990	17.101
3854994	17.101
3855024	17.101
3855025	17.101
3855027	17.101
3855042	17.101
3855043	17.101
3855117	17.101
3855128	19.0837
3855131	13.9803
3855151	13.9803
3855157	13.9803
3855160	13.9803
3855162	16.2586
3855165	14.2759
3855174	14.2759
3855175	14.2759
3855228	14.2759
3855305	15.0197
3855352	8.44089
3855365	7.69704
3855366	7.69704
3855367	7.69704
3855450	9.15025
3855554	6.97044
3855741	7.54187
3855834	7.26601
3855911	8.52463
3855930	8.10591
3856042	8.16995
3856082	7.84236
3856105	7.81773
3856137	9.99015
3856391	8.06404
3856486	9.18966
3856584	8.99754
3856585	8.367
3856624	7.57882
3856632	7.69704
3856694	8.58621
3856717	6.22167
3856808	6.44828
3856887	7.40887
3857043	6.25862
3857111	6.14778
3857115	6.14778
3857219	6.19212
3857292	10.1084
3857322	8.34975
3857390	8.55665
3857449	8.07389
3857533	8.0197
3857556	8.0197
3857574	9.03448
3857724	7.54926
3857817	7.53202
3857860	8.93842
3857937	8.47291
3857997	8.5468
3858070	8.49261
3858173	8.5197
3858221	9.86946
3858247	7.51232
3858355	7.66256
3858383	8.44089
3858474	7.60591
3858529	7.48276
3858579	8.66256
3858648	7.81281
3858651	7.81281
3858677	7.81281
3858704	16.4261
3858761	14.4852
3858812	14.4852
3858840	14.4852
3858850	14.4852
3858854	14.4852
3858857	14.899
3858928	14.5369
3858936	15.1158
3858981	15.2882
3859016	15.1724
3859058	15.1182
3859074	15.1182
3859107	15.1182
3859138	15.1724
3859246	15.0714
3859279	15.069
3859282	15.2709
3859296	13.7291
3859314	17.5246
3859327	10.2611
3859348	10.2537
3859355	10.2537
3859363	10.2537
3859371	10.2537
3859441	10.2537
3859502	10.2734
3859555	12.5296
3859561	8.7266
3859564	8.7266
3859573	8.7734
3859595	8.83744
3859652	14.601
3859704	12.4877
3859737	12.4704
3859896	12.4507
3860083	12.4507
3860104	12.4507
3860148	12.4507
3860167	12.4507
3860226	12.4507
3860263	12.4507
3860278	12.4507
3860311	12.4507
3860605	13.7266
3860684	7.29803
3860693	8.12808
3860833	5.46059
3860995	6.49507
3861024	5.47783
3861025	5.867
3861077	6.71429
3861195	6.35468
3861278	6.82266
3861330	7.26108
3861353	6.26355
3861358	6.4335
3861369	6.2266
3861382	6.7734
3861480	5.76355
3861553	5.78571
3861605	5.71921
3861627	5.633
3861631	5.75616
3861659	5.67734
3861723	6.18966
3861873	5.96305
3861883	6.32512
3861903	6.61576
3861942	6.19951
3861974	6.1601
3861984	5.93103
3862023	5.77094
3862148	5.7931
3862244	5.83744
3862283	5.84729
3862588	6.85961
3862962	6.73892
3863017	6.1133
3863022	5.58128
3863023	5.6798
3863154	5.74877
3863324	6.61084
3863381	6.76601
3863413	6.51478
3863467	6.55665
3863823	6.38916
3864061	8.47783
3864135	6.49754
3864139	7.65025
3864560	6.94089
3864971	6.53941
3864976	6.02709
3864987	5.75369
3865233	5.26601
3865293	5.28818
3865351	3.52217
3865352	5.46305
3865420	5.10099
3865436	4.67734
3865452	4.67734
3865453	5.24631
3865480	4.76108
3865546	5.71675
3865931	3.76601
3866178	3.46059
3866204	4.16256
3866264	3.47537
3866481	3.32512
3866768	3.31281
3867110	4.9532
3867224	4.81527
3867570	7.96798
3867758	6.5
3867759	6.28571
3867833	6.83744
3867858	6.52709
3867889	4.57143
3868009	4.33744
3868034	5.58128
3868126	3.88177
3868154	4.45074
3868183	4.11084
3868187	3.93103
3868189	6.10099
3868193	5.33251
3868199	5.54433
3868423	5.25616
3868713	5.20197
3868730	6.03695
3868805	8.89901
3869130	6.66256
3869235	6.87438
3869423	6.05665
3869457	5.60591
3869878	4.61084
3869971	4.83251
3869996	4.66749
3870005	5.19458
3870015	3.49015
3870048	3.60345
3870100	3.57635
3870365	3.5
3870366	3.3202
3870383	3.12315
3870384	3.8202
3870547	3.19951
3870804	3.14039
3870821	3.31773
3870833	3.11084
3870834	3.04433
3870836	2.95813
3870917	2.91133
3871122	3.05911
3871130	4.40887
3871364	3.65517
3871723	5.39901
3871780	4.73645
3871788	4.81773
3871867	4.66256
3871920	3.35714
3871940	2.8867
3871944	2.28571
3872093	2.71182
3872117	2.78325
3872191	2.47783
3872347	3.95567
3872434	1.78079
3872472	1.94828
3872523	1.2734
3872537	1.37685
3872554	1.46798
3872556	2.86453
3872612	2.12069
3872618	1.99507
3872622	1.99754
3872626	2.50739
3872902	3.18473
3872957	2.28571
3873581	4.37438
3873960	3.56404
3874102	3.47783
3874436	3.56404
3874526	3.21921
3874539	3.72167
3874542	4.33498
3874604	3.50739
3874994	3.63793
3875202	4.04433
3875233	5.06158
3875448	3.34483
3875689	3.30049
3875844	6.45074
3875890	3.71182
3876069	3.90148
3876169	3.7931
3876231	4.17241
3876233	3.04926
3876237	3.77094
3876478	4.24631
3876485	3.03202
3876498	2.81034
3876535	3.85222
3876549	3.0468
3876868	2.96552
3877122	4.10345
3877127	2.98276
3877142	3.84729
3877152	2.97783
3877221	2.70936
3877405	2.64286
3877432	2.20197
3877503	2.45567
3877591	3.71182
3877774	2.97537
3877830	3.03202
3877842	4.7931
3877878	3.10837
3877980	3.35714
3878042	3.09113
3878061	4.0197
3878105	2.5197
3878160	6.04187
3878204	3.93103
3878751	3.94581
3878754	4.47783
3878758	4.42857
3878790	4.43596
3878888	5.34729
3878974	4.35961
3879064	4.65025
3879099	6.08128
3879114	7.08128
3879131	6
3879220	5.89655
3879246	5.89655
3879461	6.81773
3879802	5.33005
3880055	5.9064
3880107	5.02709
3880125	4.35961
3880205	5.93596
3880581	3.54433
3880634	3.07143
3880636	1.85714
3880706	6.15764
3880997	5.17734
3881131	5.07389
3881170	5.59606
3881173	6.76108
3881179	6.50493
3881182	6.49754
3881185	6.49754
3881188	6.49754
3881191	6.49754
3881194	6.55419
3881195	6.49754
3881198	6.49754
3881203	6.59113
3881318	7.43596
3881378	1.58867
3881422	0.975369
3881446	0.832512
3881600	0.916256
3881770	1.06897
3881813	1.08867
3881917	0.834975
3882010	0.963054
3882154	1.32759
3882165	0.79064
3882343	1.89901
3882537	2.09852
3882664	2.21182
3882668	2.71921
3882800	2.62315
3882804	2.27094
3882812	2.12562
3882816	2.20936
3883276	2.58621
3883319	1.71429
3883401	2.26601
3883414	1.26847
3883841	0.731527
3883903	0.79064
3884185	1.21921
3884341	0.783251
3884798	0.37931
3884851	1.41379
3884854	1.28571
3885085	2.41626
3885231	1.89163
3885232	1.63547
3885234	3.867
3885481	3.72414
3885608	2.92611
3885626	2.74877
3885915	2.9803
3885947	3.32512
3885989	3.10099
3886064	1.87931
3886555	2.87685
3886800	2.74384
3887136	4.19951
3887229	3.26847
3887467	2.55665
3887475	2.12315
3887560	1.99015
3887599	2.90394
3892980	3.46059
3893087	3.95567
3893088	3.62808
3893090	3.83251
3893095	3.35961
3893355	3.3202
3893714	3.83744
3893843	3.03941
3894054	2.82266
3894260	4.96798
3894475	3.18473
3894649	3.46798
3894999	3.17734
3895180	3.02463
3895446	4.48522
3895465	2.41626
3895601	2.21182
3895778	2.02217
3895824	1.96798
3895865	2.5197
3895881	1.95813
3896173	1.34483
3896284	1.72906
3896537	1.59113
3896557	1.81527
3896562	1.88424
3896575	1.58867
3896863	2.29064
3897106	1.43842
3897212	1.54926
3897420	2.33498
3897484	1.21429
3897978	0.862069
3898646	2.31281
3899056	0.8867
3899101	2.0468
3899127	2.06158
3899416	1.57389
3899627	1.49754
3899646	2.67734
3899782	2.68227
3899820	2
3899824	2.29557
3900106	3.12069
3900247	2.19704
3900260	1.60345
3900273	1.80049
3900382	1.64532
3900384	1.35961
3900442	1.22167
3900498	0.763547
3900588	0.903941
3900763	0.94335
3900863	0.746305
3900878	0.682266
3900891	0.64532
3900909	0.64532
3900921	0.719212
3900933	0.928571
3900949	4.05665
3900974	5.15025
3900979	5.08374
3901100	10.9212
3901135	9.89409
3901148	9.86207
3901154	9.77094
3901164	9.77094
3901177	9.82759
3901199	9.77094
3901205	10.0468
3901217	10.2759
3901219	10.1601
3901222	10.1601
3901225	10.9975
3901228	10.298
3901251	10.2389
3901254	15.8103
3901269	9.52463
3901271	9.52463
3901274	9.96552
3901275	9.89901
3901281	9.89901
3901288	9.89901
3901296	9.89901
3901403	10.0099
3901452	12.0296
3901479	6.67488
3901483	7.63547
3901523	7.77094
3901528	6.52709
3901538	6.02217
3901552	6.02217
3901560	6.02217
3901574	6.02217
3901581	11.0074
3901587	5.01724
3901629	4.92611
3901812	4.92611
3901909	5.28818
3902140	5.74138
3902176	3.96552
3902177	3.40148
3902372	4.03202
3902442	3.54433
3902484	3.88424
3902671	4.47044
3902695	3.03695
3902721	3.2931
3902746	2.95567
3902795	2.87438
3902870	3.77833
3903042	2.53695
3903067	5.95074
3903111	5.04433
3903275	4.19704
3903299	5.28079
3903324	5.2931
3903338	4.88916
3903593	6.20936
3903645	7.08867
3903661	8.2931
3903745	7.53695
3903835	7.45074
3903836	6.94581
3903839	7.05172
3903845	6.85468
3903852	6.90394
3903858	7.58621
3903873	7.58374
3903877	6.52709
3903880	6.52709
3903885	6.86946
3903888	6.87192
3903900	7.42118
3903913	7.97291
3903920	7.32759
3903943	11.0246
3903944	6.92611
3903949	6.87438
3903959	6.87438
3903960	6.87438
3903964	7.29803
3903974	7.71921
3903980	7.39655
3903981	7.59606
3903984	7.53448
3903986	7.62315
3904022	8.23153
3904122	5.25369
3904320	2.32759
3904444	2.68473
3904481	3.07143
3904692	2.5936
3904715	3.01724
3904755	1.94089
3904774	2.19951
3904842	2.53695
3904945	1.0468
3904990	1.00985
3905046	1.02463
3905219	1.5197
3905320	1.38177
3905448	1.65271
3905541	1.67241
3905658	1.32512
3905694	3.47044
3905733	2.0197
3905890	1.96059
3905957	1.90887
3906141	2.19458
3906161	4.46798
3906190	3.92857
3906206	3.36207
3906278	6.69704
3906286	7.68227
3906332	7.27094
3906381	6.60099
3906383	5.68227
3906385	5.26601
3906387	5.08128
3906389	5.09113
3906391	5.51232
3906401	5.02463
3906403	4.74384
3906460	6.02956
3906529	5.867
3906532	5.55419
3906798	5.0468
3906881	4.92118
3906882	5.28325
3906921	2.92857
3906966	3.12069
3907011	1.15025
3907111	2.4803
3907140	2.30542
3907241	2.71921
3907263	2.58621
3907331	3.37685
3907347	3.19951
3907359	2.76355
3907430	2.76601
3907432	2.86946
3907511	2.73645
3907515	2.05419
3907518	1.76108
3907526	2.09606
3907721	2.67241
3907855	1.87438
3907954	3.35961
3908001	2.75616
3908110	2.78079
3908123	3.63054
3908128	2.04926
3908159	3.62562
3908163	2.1798
3908167	3.18473
3908196	2.42611
3908383	5.56404
3908440	4.53695
3908463	7.04433
3908468	6.77586
3908470	6.57143
3908620	7.76601
3908639	7.82266
3908693	7.26601
3908944	7.14778
3908946	6.91872
3908959	6.91872
3908974	6.91872
3908977	6.91872
3908990	6.91872
3909009	6.91872
3909046	6.91872
3909047	6.91872
3909066	6.91872
3909071	6.91872
3909104	6.91872
3909106	6.91872
3909108	6.91872
3909131	8.33744
3909182	2.91379
3909199	2.91379
3909300	3.25862
3909449	3.12562
3909510	2.73645
3909597	3.19212
3909637	2.18966
3909664	3.13054
3909696	4.16749
3909811	2.76601
3910027	2.74138
3910030	2.74138
3910033	2.74138
3910038	2.74138
3910043	2.74138
3910048	2.75862
3910077	3.51724
3910086	1.867
3910099	1.7069
3910100	1.4064
3910105	1.4064
3910109	1.42118
3910173	5.51232
3910242	4.19704
3910243	4.19704
3910383	4.23892
3910441	4.58128
3910489	4.41133
3910501	4.18227
3910541	4.2734
3910711	3.59606
3910714	4.00493
3910715	3.78079
3910831	3.15764
3910841	2.91626
3910845	2.47537
3910846	3.43596
3910956	3.02463
3910966	3.00739
3910995	3.00985
3911002	3.02463
3911110	3.00739
3911181	4.52217
3911201	3.10345
3911281	3.08621
3911297	3.08374
3911541	3.08374
3911550	3.12315
3911581	3.61084
3911650	2.70197
3911705	3.05911
3911762	2.87192
3911872	1.90887
3911929	3.02217
3911951	1.70197
3912049	1.66995
3912198	2.55665
3912343	1.84729
3912363	2.2069
3912421	1.69704
3912436	1.60099
3912583	1.30049
3912764	1.32266
3912835	1.51478
3912846	0.108374
3912856	1.34975
3912876	0.975369
3912942	2.24138
3913004	3.14286
3913177	1.85714
3913197	1.85714
3913201	5.31034
3913206	3.2931
3913208	3.2931
3913323	3.21921
3913366	3.74631
3913751	2.80296
3913895	4.78818
3914933	3.39163
3915476	2.63547
3915534	1.88916
3915557	1.74877
3916744	2.4335
3916771	1.84236
3916774	1.52709
3916787	1.68227
3916795	0.724138
3916930	1.08867
3916995	2.4803
3917051	2.26108
3917086	4.2734
3917116	4.8399
3917226	4.59852
3917308	4.133
3917312	3.94335
3917315	4.43596
3917335	5.16995
3917341	3.31527
3917345	3.74631
3917348	3.71921
3917373	4.26108
3917458	1.65517
3917488	2.42611
3917682	1.133
3917720	1.38916
3917962	1.47537
3918004	2.29803
3918331	2.05665
3918408	1.61084
3918422	1.69704
3918448	2.24631
3918553	2.18227
3918713	1.72906
3918817	2.55172
3918916	2.53202
3919196	1.44828
3919209	2.22167
3919233	5.93596
3919358	5.05911
3919375	4.47291
3919384	4.16256
3919385	3.85222
3919405	3.84483
3919479	4
3919513	3.35468
3919572	3.3867
3919573	3.19458
3919589	3.37438
3919617	3.34483
3919622	3.55172
3919631	3.48522
3919665	5.64532
3919679	3.69704
3919684	3.37192
3919738	3.40394
3919752	3.34236
3919839	3.34236
3919873	3.34236
3920027	4.1601
3920054	4.14532
3920385	3.97044
3920944	3.97291
3920947	3.66749
3920957	3.16749
3920961	2.69458
3920970	2.53448
3921007	2.16749
3921009	2.11084
3921011	2.12315
3921146	2.73153
3921261	2.50246
3921262	2.0936
3921806	4.70197
3921922	3.59113
3921923	2.89901
3922042	2.97291
3922060	2.58621
3922119	2.57882
3922129	3.33251
3922152	2.60837
3922161	2.68227
3922327	3.61084
3922521	2.82266
3922589	3.42611
3922768	3.3202
3922788	3.71429
3922857	4.43596
3922861	3.21675
3923009	3.04187
3923050	4.98276
3923296	2.52217
3923975	2.46059
3924017	3.89409
3924084	2.04926
3924090	2.7069
3924092	2.16502
3924094	3.73645
3924107	2.79557
3924117	2.55172
3924119	2.32759
3924169	2.24384
3924479	1.22414
3924617	2.27094
3924646	2.04433
3924691	2.18966
3924711	1.92365
3924952	2.1601
3924970	3.54187
3925089	1.67488
3925094	2.26355
3925122	1.36453
3925286	1.37438
3925287	1.92857
3925297	1.7931
3925321	1.26601
3925425	3.56404
3925430	1.31034
3925455	1.33744
3925523	2.30049
3925691	1.95813
3925765	1.47537
3925786	1.06158
3925828	1.21182
3925977	2.69704
3926196	5.58128
3926505	4.97783
3926616	5.43842
3926729	6.20443
3926890	6.91872
3927022	6.83744
3927055	5.81527
3928099	6.04187
3928183	6.09606
3928226	5.91133
3928259	6.3867
3928269	5.91133
3928285	6.20443
3928362	6.43842
3928439	9.51478
3928517	4.24877
3929241	4.0665
3929408	3.57882
3929447	5.49507
3929464	4.12315
3929484	4.16256
3929607	3.91379
3929866	4.2069
3929889	3.0197
3929896	3.13054
3929973	2.84236
3930110	4.37192
3930322	3.45567
3930400	3.47291
3930480	4.73399
3930538	4.34483
3930696	6.80542
3930763	5.8399
3930845	5.84236
3931030	5.76847
3931044	6.14039
3931071	5.78079
3931130	5.58867
3931182	6.78571
3931248	4.12315
3931293	4.15271
3931372	5.48276
3931393	2.41379
3931716	3.25369
3931943	2.62069
3931958	2.5
3931988	4.33005
3932009	2.42118
3932080	3.17734
3932090	3.1601
3932123	3.31527
3932162	3.44089
3932178	2.84483
3932695	2.91626
3932764	3.66749
3932857	4.01724
3932956	1.84975
3933105	2.45567
3933760	3.52217
3934218	2.46305
3934517	2.50985
3934793	2.99015
3934803	4.39901
3934987	3.09113
3935009	2.98276
3935123	4.37685
3935179	4.48276
3935360	4.91379
3935484	5.5665
3935487	3.80049
3935488	3.61576
3935491	3.40887
3935492	3.26601
3935495	3.05665
3935496	3.1133
3935499	2.72414
3935500	3.07635
3935504	2.66995
3935508	3.38424
3935541	3.13793
3935609	5.41872
3935666	4.36207
3935751	4.33251
3935886	5.21921
3936090	5.71182
3936179	5.36453
3936585	5.367
3936620	5.43596
3936684	6.93842
3936795	4.89901
3937103	4.89901
3937196	5.02463
3937267	4.78325
3937315	5.3202
3937340	2.37931
3937391	2.60837
3937687	2.77833
3937760	1.89901
3937763	1.7266
3937854	2.58374
3938169	7.68473
3938721	7.21429
3938847	7.25369
3938881	17.0419
3940051	15.6281
3940214	15.867
3940280	15.6281
3940336	15.6281
3940701	15.9384
3940754	15.83
3940815	16.0074
3940859	18.2192
3942537	17.6232
3942929	17.2734
3942980	17.2734
3942981	18.4187
3943634	18.2044
3943684	18.1379
3943692	18.1379
3943697	18.1379
3944954	18.6847
3945316	17.4803
3945676	15.5788
3945803	15.5542
3946065	15.5542
3946285	15.5542
3946323	15.5542
3947120	15.5542
3947253	15.5542
3947646	15.5542
3947853	15.9113
3948090	19.9877
3948243	11.5616
3948264	11.6478
3948287	11.9433
3948291	11.4581
3948307	11.4581
3948444	11.6158
3948614	11.2857
3948633	11.2857
3948975	11.3916
3949086	11.2956
3949128	11.3079
3949820	12.7857
3950035	7.31527
3950231	7.36207
3950673	9.62315
3950874	8.23892
3951557	8.82512
3951878	9.49015
3951932	8.74877
3952051	8.56404
3952205	8.5665
3952230	10.0862
3952584	7.12562
3952669	7.21921
3952718	8.66995
3953269	6.48522
3953274	7.12562
3953324	7.3202
3953404	7.07882
3954151	9.25862
3954273	8.2266
3954294	8.2266
3954317	8.2266
3955015	8.99015
3955154	7.84729
3955339	8.29064
3955378	11.1749
3955483	10.7783
3955514	13.2266
3955566	12.335
3955771	12.335
3956025	12.335
3956103	12.335
3956121	12.335
3956126	12.335
3956142	12.335
3956246	12.335
3956249	12.335
3956252	12.3448
3956306	14.0074
3956818	5.57389
3957218	5.36207
3957959	5.24631
3958577	5.19212
3959455	5.21182
3959648	6.66749
3960585	5.63054
3961578	5.89655
3961763	5.87192
3962053	5.98276
3962194	6.26108
3962338	5.59606
3962342	6.91626
3962369	6.4532
3962678	6.27094
3963119	6.50985
3963980	5.07882
3965332	6.44335
3965344	3.1133
3965660	3.98768
3965699	2.86207
3966048	2.9335
3966127	3.23153
3966298	3.05665
3966434	2.51724
3966657	2.72906
3967312	2.58621
3967514	2.8202
3968122	2.69704
3968261	2.69704
3968465	3.2266
3968529	3.04433
3968617	3.04433
3968669	3.5197
3969036	3.10591
3969037	2.85961
3969353	3.2734
3969441	2.97044
3969519	3.20197
3970344	2.88177
3970467	4.34236
3970743	3.3399
3970783	3.08621
3970786	3.14039
3970787	2.45567
3970791	4.49261
3970841	4.68227
3970942	4.0197
3970960	3.84975
3971266	3.84975
3971294	3.86946
3971700	3.84975
3971840	3.97291
3971901	4.56404
3971931	3.89655
3971943	3.71429
3972061	3.75369
3972215	3.80788
3972243	3.58374
3972322	3.69458
3972388	5.07389
3972432	4.69951
3972438	4.75123
3973165	5.2734
3973170	4.89409
3973323	4.23645
3973359	4.41379
3973983	2.88177
3974192	5.68473
3974387	6.44335
3974527	6.28818
3974552	6.28571
3974745	6.66995
3975256	6.53695
3975332	9.3867
3975340	14.4187
3975583	12.867
3976115	12.6749
3976200	12.6749
3976295	12.6749
3976376	13.1108
3976512	13.2118
3976765	12.7586
3976810	12.5246
3976928	13.8276
3976972	9.08374
3977273	9.01478
3977406	9.24631
3977457	8.50985
3977480	8.41626
3977540	8.42365
3977692	8.48276
3977707	8.44581
3977813	8.53202
3977816	8.21921
3978022	8.50493
3978034	8.25616
3978319	8.20936
3978484	8.96305
3978492	8.68473
3978618	8.65517
3978629	10.7241
3978673	10.6724
3979203	10.5025
3979223	7.87685
3979227	6.80049
3979385	6.35468
3979508	6.4335
3979666	6.65025
3979734	5.45567
3980089	5.47044
3980098	5.86207
3980430	5.5468
3980515	6.91379
3980554	5.87931
3980853	6.12562
3980904	6.12315
3980941	8.28079
3980995	6.7931
3981764	6.98522
3981986	7.26108
3982187	6.56158
3982492	6.56158
3982768	9.88177
3982912	7.33251
3983006	8.28818
3983032	8.10099
3983045	6.96552
3983193	7.00246
3983220	8.73892
3983268	6.42365
3983273	7.17488
3983292	9.99754
3983463	6.99754
3983582	8.45813
3983584	9.02463
3983613	10.5616
3983618	9.30542
3983814	9.08374
3983821	9.47291
3983861	10.1749
3984028	8.50985
3984032	8.38177
3984043	10.7857
3984118	9.82759
3984132	9.73153
3984178	9.9335
3984265	9.65025
3984274	9.65025
3984316	10.5296
3984405	8.40394
3984441	8.34236
3984983	8.36207
3984997	8.62315
3985180	8.86946
3985640	8.50985
3986651	8.84975
3986921	8.30049
3987870	8.52709
3987871	9.36207
3988027	8.867
3988993	8.87685
3989033	8.85714
3989130	10.0985
3989645	7.367
3989812	10.1576
3990034	9.16995
3990105	9.10099
3990493	9.89655
3991260	9.15764
3991267	9.14778
3991302	9.58128
3991497	9.27094
3991518	8.59113
3991524	9.1798
3991825	6.78079
3992502	8.94828
3992640	8.56897
3992659	9.00739
3993040	8.73645
3993048	8.73645
3993065	9.43842
3993321	9.85222
3993576	7.89409
3993635	7.89409
3993728	7.89409
3994100	8.39901
3994608	7.96059
3994627	7.73153
3994843	7.55419
3995137	7.51232
3995421	7.19704
3995987	7.78571
3996074	7.46059
3996275	8.25862
3996460	7.88424
3996560	8.71182
3996774	10.4975
3997130	8.9803
3997224	9.33005
3997373	8.49261
3997374	8.49261
3997624	11.0739
3997628	6.19951
3997808	5.78571
3997877	6.84236
3997957	5.6798
3998051	6.65025
3998201	5.83251
3998468	5.67488
3998496	6.40887
3998512	7.89655
3998544	7.26108
3998913	7.26108
3998914	7.26108
3998972	7.37685
3998990	7.14039
3999379	7.68227
3999410	7.5197
3999699	14.17
4000242	13.3153
4000435	13.3153
4000484	13.3153
4000572	14.2291
4000712	13.6305
4000737	13.6305
4001137	13.6305
4001626	13.6305
4001713	13.6305
4001804	13.6921
4002246	14.0517
4002385	13.3202
4002518	12.67
4002651	14.7069
4002733	6.14039
4003044	10.032
4003231	9.38916
4003861	9.28818
4004216	9.61823
4004710	9.38916
4005214	9.45567
4005414	9.27094
4005902	10.0369
4006418	8.22414
4006660	10.5419
4006672	6.92365
4006812	9.41626
4006890	7.23892
4007136	7.51724
4007175	7.19212
4007194	7.19458
4007444	8.52217
4007503	7.63793
4007697	7.63793
4008014	9.10099
4008134	6.20936
4008389	6.23645
4008912	11.165
4009069	9.47291
4009494	9.50246
4009560	9.633
4009786	9.35468
4009818	9.46552
4009943	9.68719
4010047	9.75616
4010269	9.52463
4010452	9.56158
4010627	13.5049
4010643	8.71675
4010690	9.80296
4010754	9.49507
4010756	8.60591
4010774	8.60591
4010776	10.1823
4011155	10.6601
4011277	19.7833
4011429	15.4409
4012000	15.3621
4012150	18.6182
4012160	17.9261
4012313	24.0985
4012407	22.5246
4012741	21.2389
4012813	21.2389
4013180	21.2389
4013483	21.2389
4013557	21.2389
4013665	30.8448
4013750	26.3128
4013819	26.3128
4013992	26.3128
4015585	26.3128
4015798	27.1576
4015961	26.8374
4016000	26.8374
4016412	26.8374
4016634	26.8374
4016739	26.8374
4016751	26.8374
4017062	26.8374
4019266	26.8374
4019268	28.4286
4019570	23.8941
4019652	24.1379
4019849	24.1379
4020268	25.6478
4020331	24.3424
4020740	23.8202
4020896	24.7044
4021002	23.5961
4021058	23.5961
4021078	24.0419
4021240	23.8596
4021317	24.3768
4021950	23.1059
4021977	23.1256
4023844	28.367
4023964	12.5148
4024138	12.4704
4024797	12.4507
4025674	12.4507
4025846	13.4926
4025983	12.133
4026254	12.133
4026301	12.1626
4026372	12.8645
4026903	9.47537
4026940	9.12315
4027214	8.54433
4027276	8.2931
4027425	8.15271
4027588	8.25616
4027751	8.21429
4027798	8.43596
4027865	8.02709
4027946	8.01724
4028204	8.77586
4028258	7.55419
4028387	7.58621
4028447	9.3399
4028569	8.71429
4028605	9.37685
4028770	9.6133
4028825	8.88424
4029006	9.23153
4029188	9.90148
4029210	9.19704
4029228	9.19704
4029229	9.2069
4029252	9.39409
4029328	9.31281
4029379	9.40887
4029422	9.22167
4029472	9.21182
4029509	9.21182
4029588	9.28325
4029694	9.24631
4029714	9.25123
4029784	9.28325
4029879	9.38424
4029882	8.57635
4030113	11.2167
4030293	10.9089
4030489	11.5542
4031015	8.37685
4031253	8.37438
4031324	9.64039
4031409	7.93596
4031461	8.18473
4031711	7.99015
4032098	8.16256
4032216	6.52217
4032232	5.86207
4032266	5.99507
4032306	6.12808
4032308	6.39901
4032322	6.32759
4032338	6.80542
4032508	6.96059
4032726	6.14778
4032809	6.9532
4032835	5.83005
4033324	5.71429
4033343	4.58128
4033431	3.69458
4033753	3.66502
4034181	3.58374
4034191	3.69458
4034200	4.2266
4034269	4.20936
4034279	4.18227
4034450	4.34729
4034464	3.92118
4034525	2.92118
4034529	2.84483
4034706	3.35222
4034811	2.65517
4034876	3.18473
4034995	2.86453
4035069	3.06404
4035576	3.72414
4035608	3.68473
4035732	3.31034
4036082	4.70197
4036221	3.72167
4036352	3.62562
4036805	4.49507
4037125	3.44828
4037285	3.66749
4037371	5.12315
4037464	3.81527
4037521	3.93842
4037715	4.367
4037852	3.79064
4037870	4.49507
4037887	3.85468
4038010	5.94581
4038247	4.72167
4038594	5.02709
4039060	4.80296
4039474	7.27586
4039475	4.67488
4039513	4.4064
4039544	4.92365
4039965	4.73153
4040211	4.47291
4040255	6.44089
4040270	3.53941
4040345	3.41379
4040627	4.06404
4041287	2.59606
4041598	3.76847
4041740	2.9532
4041749	3.02956
4042012	3.12315
4042694	2.94335
4042727	4.02217
4042951	2.43842
4042998	3.44581
4043209	2.70443
4044619	3.46059
4044956	2.37192
4045530	2.39655
4045913	3.45813
4046080	2.81527
4046795	3.06158
4048583	3.13793
4048675	2.79803
4048709	3.91379
4048753	2.93842
4048802	3.57143
4049144	4.64532
4049170	3.87438
4049188	3.8202
4049215	3.85468
4049216	7.01232
4049306	4.30788
4049391	4.37438
4049417	12.4138
4049448	9.83251
4049450	9.79557
4049461	11.0887
4049727	11.1355
4049853	11.0911
4049887	11.0911
4049907	10.7488
4049918	14.3424
4049988	13.867
4050051	11.6133
4050175	11.8571
4050264	11.5739
4050295	11.5739
4050302	11.6552
4050360	11.7192
4050380	11.9852
4050662	12.2414
4050693	9.47783
4050793	9.49754
4050877	10.3547
4050913	10.0025
4051082	17.7266
4051095	15.9483
4051321	16.6059
4051404	16.3522
4051418	16.3522
4051563	16.7217
4051685	15.9507
4051728	16.133
4051788	15.6552
4051792	17.1404
4051902	16.7783
4052112	17.3522
4052138	16.569
4052217	16.569
4052250	16.697
4052261	16.3251
4052285	16.3768
4052296	16.9187
4052475	15.7685
4052484	15.3621
4052485	15.298
4052501	15.3005
4052620	21.899
4052636	10.0099
4052879	9.38177
4053004	9.37685
4053030	9.30542
4053103	10.3522
4053161	8.85468
4053286	8.85468
4053382	8.85468
4053583	8.85468
4053684	9.94335
4053772	8.83251
4054053	10.7685
4054338	5.26601
4054585	5.12315
4055333	5.16502
4055661	5.14532
4055854	1.54433
4056271	1.97783
4056488	1.73645
4056823	4.44089
4057655	2.54926
4058218	2.60099
4058220	5.06897
4058516	5.23399
4059035	5.38177
4059071	5.42611
4059210	5.3202
4059211	5.75123
4059818	6.00739
4059886	5.14532
4059991	5.14532
4060839	5.14532
4060861	5.58621
4061023	5.35714
4061248	5.69951
4061367	9.54187
4061463	4.8867
4061546	5.08374
4061847	5.04433
4061916	4.72414
4062407	4.83251
4062634	4.63054
4062673	4.63054
4062888	4.67488
4062928	4.63054
4062956	11.3276
4063146	7.31527
4063204	7.27094
4063261	7.27094
4063295	7.27094
4063364	7.27094
4063994	7.27094
4063998	7.27094
4064009	7.27094
4064022	7.27094
4064272	7.27094
4064279	7.27094
4064299	7.27094
4064308	7.27094
4064558	7.27094
4064637	7.29557
4064717	7.3202
4064840	7.80296
4065014	3.79064
4065399	1.80296
4065565	1.83005
4065588	2.03448
4065791	3.01478
4066081	1.77094
4066103	1.63547
4066185	4.16749
4066359	2.75616
4066709	2.83251
4066730	2.71675
4066836	2.85222
4067126	5.43103
4067477	4.14286
4067484	4.00493
4067556	18.4704
4067614	21.3966
4067688	21.3128
4067702	21.032
4068218	21.032
4068221	21.032
4068295	21.032
4068369	21.6626
4068409	19.6379
4068707	21.5296
4068761	20.899
4068832	20.899
4068854	20.899
4069220	20.899
4069222	20.899
4069335	20.899
4070118	21.9901
4070146	19.9704
4070148	19.7365
4070188	19.7365
4070196	20.0517
4070219	20.0517
4070228	19.7365
4070232	19.7365
4070250	19.9113
4070281	20.8719
4070389	19.8547
4070426	27.835
4070485	22.2857
4070618	22.4926
4070647	23.0764
4070908	22.702
4070946	21.9606
4071003	21.6256
4071006	21.7709
4071011	21.4138
4071020	21.468
4071457	20.8547
4071458	20.7167
4071475	21.9778
4071571	21.8645
4071575	21.4581
4071654	21.6133
4071718	21.5517
4071719	21.7069
4071805	21.8818
4072032	20.6059
4072112	21.2118
4072498	20.5123
4072638	21.1429
4072676	21.0296
4072693	20.8276
4072788	20.8276
4073080	21.1429
4073191	21.4581
4073293	21.1429
4073417	21.1429
4073493	21.1429
4073555	21.1429
4073631	22.0887
4073806	20.5123
4073817	20.7783
4073980	21.4975
4074025	21.1084
4074085	16.8719
4074159	17.3202
4074253	16.7537
4074267	19.936
4074319	4.28818
4074381	4.83251
4074820	4.53695
4075018	5.16256
4075147	4.65764
4075179	3.51232
4075291	4.81527
4075312	2.16256
4075347	2.07389
4075376	4.03202
4075412	2.16995
4075445	2.31281
4075471	2.19704
4075617	2.90394
4075770	2.24138
4075788	2.33251
4075888	3.16256
4075932	2.65025
4076144	3.41626
4076172	3.37192
4076439	3.23892
4076457	3.45567
4076506	3.34483
4076973	3.28571
4077163	3.13054
4077245	4.81527
4077583	5.20197
4077693	4.71675
4077801	4.78325
4077866	4.28325
4078695	5.58621
4078790	3.0197
4078794	3.60099
4078801	3.65025
4079220	2.55172
4079502	2.9532
4080015	2.83744
4080055	3.00493
4080482	2.63793
4080841	3.07389
4080967	4.22414
4081032	3.20443
4081098	3.19458
4081164	3.95567
4081214	3.48276
4081633	2.96059
4081936	5.55419
4082145	4.11084
4082449	4.13793
4082451	5.29803
4082521	6.2266
4082625	6.5468
4082661	5.83251
4082704	5.64039
4083655	5.46798
4083750	5.45813
4083855	5.19458
4083942	5.97291
4084045	3.19951
4084094	2.57389
4084190	2.5468
4084314	2.6133
4084402	2.30049
4084422	2.30049
4084504	2.60591
4084505	2.62562
4084621	2.05665
4084661	2.36207
4084802	2.57882
4084803	2.20936
4084841	2.48522
4084909	2.30542
4085057	2.92857
4085121	3.10837
4085760	3.84975
4085879	3.43596
4085886	3.42365
4085892	3.81773
4085936	4.15025
4086068	3.2266
4086160	3.17241
4086296	3.84975
4086359	1.89163
4086548	2.41626
4086717	2.87192
4087127	2.24138
4087289	2.30542
4087417	8.5
4087433	5.9335
4087662	5.9064
4087907	5.9064
4088090	5.9064
4088277	6.11084
4088282	5.77833
4088291	5.80296
4088311	8.60099
4088463	2.51724
4088546	2.61084
4089275	4.39409
4089919	2.84729
4089933	3.45074
4090165	2.57389
4090272	2.55419
4090764	4.18966
4090805	3.07389
4090910	7.25123
4091019	4.92365
4091035	5.30542
4091328	5.02709
4091703	5.03202
4091948	6.64286
4092358	8.67488
4092359	7.43596
4092517	7.34975
4092528	7.54433
4092606	7.38424
4092709	7
4092918	8.18966
4093091	5.3867
4093105	5.37931
4093140	6.5665
4093371	3.54433
4093457	7.15764
4093463	3.10591
4093523	3.24384
4093595	3.81527
4093736	3.46305
4093749	7.19951
4093754	3.80049
4093806	3.94828
4094136	3.88424
4094209	4.15764
4094283	3.34236
4094371	3.01232
4094495	3.00493
4094570	4.98768
4094742	2.19212
4094769	2.68473
4094823	1.99015
4094824	4.28079
4095516	3.06158
4095574	2.67734
4095765	2.70443
4095897	2.77833
4096360	2.68966
4096361	3.28818
4096765	3.85468
4096815	1.93596
4096876	3.22414
4097123	2.91379
4097450	3.94581
4097930	3.72414
4098197	3.38916
4098228	3.45074
4098259	3.5936
4098296	2.75123
4098383	4.67488
4098411	2.43842
4098440	2.41872
4098572	2.88177
4098643	3.58621
4099590	2.49507
4099911	2.47537
4099970	2.31527
4100571	3.25369
4100706	2.18966
4100707	2.16256
4100791	2.25862
4101134	3.05665
4101367	4.58128
4101782	3.33005
4101793	3.33005
4101894	3.39163
4102399	4.01724
4102706	7.20443
4103266	6.73645
4103347	7.46059
4103428	6.96059
4103505	7.33005
4103604	7.56404
4103682	8.6601
4103904	8.21182
4104166	8.21182
4104203	8.3399
4104280	8.0197
4104287	18.7833
4104354	13.2759
4104362	13.2759
4104377	13.2759
4104385	13.2759
4104389	13.2759
4104391	13.2759
4104411	13.2759
4104414	13.2759
4104420	13.2759
4104422	13.2759
4104424	13.2759
4104676	14
4105209	9.47291
4105236	8.52956
4105526	9.27094
4105568	2.86946
4105577	2.10591
4105932	2.25123
4105947	2.2069
4106044	2.40887
4106182	2.66995
4106205	6.633
4106295	5.64286
4107196	5.67488
4107390	7.30542
4107797	6.84729
4107798	7.16749
4107804	5.84236
4108001	6.38177
4108032	8.35222
4108184	6.73892
4108384	6.79557
4108513	6.73892
4108542	6.8399
4109462	6.66502
4109642	6.61084
4109647	6.61084
4109660	6.61084
4110240	6.76355
4110285	6.94089
4110300	4.84483
4110561	5.96059
4110692	4.37931
4110698	4.33498
4110889	4.33498
4111196	4.53448
4111520	7.96552
4111738	6.31527
4111897	6.51478
4111902	6.31527
4111990	6.31527
4112264	6.31527
4112358	6.31527
4112378	6.31527
4112425	6.31527
4112539	6.41626
4112831	6.50985
4112844	9.76108
4112884	14.5074
4113119	11.4187
4113140	11.532
4113158	11.2759
4113163	11.2759
4113215	11.2759
4113232	11.2759
4113240	11.2759
4113243	11.2759
4113284	11.2759
4113289	11.2759
4113291	11.2759
4113304	11.2759
4113307	11.2759
4113312	11.2759
4113330	11.2759
4113488	11.2759
4113529	11.2759
4113535	11.2759
4113688	11.6921
4114240	11.5296
4114332	11.4803
4114348	11.9507
4114987	12.7906
4115391	7.0936
4115392	7.0936
4115429	7.0936
4115537	8.04926
4115738	7.82266
4115744	6.14532
4115750	7.10591
4115768	7.03941
4116371	7.08374
4116397	10.7291
4116406	7.38916
4116409	7.38916
4116536	7.44828
4116592	7.38916
4116788	7.38916
4117149	7.50739
4117217	7.44089
4117276	8.05911
4117299	2.84236
4117301	6.44089
4117348	5.75123
4117565	5.72414
4117626	6.15764
4117826	5.73153
4118094	5.73153
4118187	7.18966
4118333	3.94335
4118430	3.99754
4118627	4.23153
4118658	4.02709
4119093	4.46305
4120108	4.41872
4121273	2.50739
4121285	2.78325
4121551	2.68719
4121664	5.1798
4121897	3.72167
4122340	3.73399
4122778	4.71429
4122779	4.05665
4122818	4.5
4122844	4.16502
4123015	5.58374
4123200	3.95567
4123369	3.75123
4124301	3.98522
4124581	3.92611
4125486	4.21921
4125650	4.11576
4125736	2.93596
4125900	3.6798
4125979	3.85714
4126108	5.65271
4126847	3.9335
4126872	3.9335
4126978	3.9335
4127016	4.84236
4127132	3.41379
4127330	3.30542
4127361	3.25369
4128665	3.23645
4128870	5.23892
4129225	5.42365
4129291	5.34483
4129461	5.12562
4129476	5.52709
4129486	3.91133
4129665	4.77833
4129820	3.71182
4129829	4.20443
4130006	3.97291
4130543	4.3202
4130757	4.33251
4130791	5.11084
4130858	3.92857
4130936	4.01724
4130946	4.08867
4131254	6.28571
4131311	4.85468
4131374	4.64532
4131918	3.91133
4131944	3.8202
4132380	6.867
4132648	5.35222
4132665	6.63793
4132702	6.9064
4132712	6.48522
4132713	6.48522
4132922	8.14532
4133345	7.29557
4133665	8.53941
4133922	7.15517
4133978	7.15517
4134039	7.15517
4134172	7.15517
4134367	7.71921
4134376	6.96552
4134547	6.96552
4134559	7.11823
4134768	7.96552
4135478	4.67734
4136402	4.26355
4136529	4.46798
4137001	4.62808
4137184	4.51478
4137238	4.83498
4137950	4.66256
4138126	4.39163
4138730	5.57882
4138915	4.26108
4139881	3.87931
4139882	4.27094
4139998	3.95813
4140023	4.9532
4140209	4.26108
4140634	3.91133
4141665	4.00985
4141674	3.50493
4142062	4.28818
4142143	5.54926
4142154	4.19951
4142575	4.16502
4142858	4.19951
4143039	4.96059
4143092	3.84236
4143820	5.53695
4143853	4.3202
4143901	4.39901
4144019	4.35468
4144503	5.15271
4144554	5.69212
4144907	4.04926
4145191	3.90148
4145423	4.19704
4145638	4.9064
4145672	4.60099
4145687	4.70936
4145931	5.05172
4145958	3.84236
4145964	3.75369
4145983	3.75369
4146169	4.0197
4146317	3.6798
4146356	4.21675
4146442	4.16502
4146594	4.55172
4147259	3.24138
4147286	3.87192
4147358	4.40148
4148024	3.68473
4148063	3.81281
4148240	4.74384
4148676	3.92857
4149022	4.7069
4149205	3.8202
4149353	3.75369
4149355	4.3399
4149437	3.62808
4149767	3.60099
4150168	3.60099
4150245	3.6133
4150563	3.87438
4150576	3.27094
4150716	3.31773
4151095	3.51232
4151745	3.41379
4151756	3.18227
4152025	2.94581
4152325	5.29557
4153051	3.90148
4153091	3.90148
4153321	3.74384
4153329	4.48276
4153550	3.73892
4155089	3.70197
4155186	4.72167
4155409	4.26355
4155493	4.8202
4155690	4.22906
4155787	4.18227
4156146	3.49015
4156888	1.52463
4156912	2.57143
4157612	1.91872
4157633	2.83005
4157742	1.96305
4158556	1.88916
4158568	2.90887
4158883	1.45074
4158884	1.45813
4159252	1.64039
4159539	1.39901
4159651	1.52709
4159774	1.36946
4159780	1.16995
4159883	1.19951
4159981	1.48522
4161569	1.67241
4161810	1.88177
4161816	4.8399
4162217	3.45813
4162249	3.60837
4162684	3.91133
4163097	3.74631
4163479	3.63547
4163480	3.22167
4163500	5.00985
4163505	1.78079
4163732	2.17488
4163851	2.48522
4164091	1.5665
4164427	2.56158
4164645	1.66749
4165382	3.34975
4165520	1.87438
4165638	1.96552
4165680	2.17241
4165832	1.9064
4166082	1.50493
4166431	1.48276
4167271	1.18473
4167406	1.82512
4167496	2.22906
4167601	1.42857
4167933	1.58621
4170122	2.04433
4170380	1.63793
4170811	3.56404
4171045	3.00739
4171499	3.41872
4171786	3.26108
4172125	3.42611
4172224	3.34729
4172476	4.46552
4172626	3.04187
4173402	1.80049
4173780	2.01724
4173918	2.77833
4173929	1.61823
4174662	3.13547
4175084	2.01232
4175650	1.97044
4175674	1.68966
4193102	2.33744
4193253	1.69458
4193432	2.24631
4194447	1.52956
4194575	1.63547
4195143	2.22167
4195265	2.19458
4195881	1.9803
4195981	1.53448
4196363	2.46798
4196500	4.41626
4197707	3.27094
4197798	3.19212
4198097	3.19212
4198602	3.30788
4198690	4.2734
4198938	1.99015
4200312	2.98768
4200836	2.4335
4200955	2.30296
4201138	3.39409
4201533	3.29557
4201694	2.98276
4202200	3.05911
4202433	3.55419
4202544	3.84483
4202546	3.63793
4202547	3.1133
4202554	3.12808
4202666	3.47783
4202668	2.7069
4202875	2.39409
4202900	3.33744
4205788	4.08621
4206001	2.79803
4206009	2.72414
4206023	3.09606
4206259	3.18966
4206438	2.95813
4206451	4.07635
4206819	2.27094
4206857	4.83498
4207232	5.05665
4207270	5.41872
4207283	5.52217
4208292	5.03695
4208331	5.03695
4208451	5.65271
4208618	4.74138
4208705	5.04187
4208761	4.5468
4208913	2.33251
4209347	2.41872
4210335	1.91872
4210336	1.97044
4210857	2.47044
4211147	4.29557
4211753	4.23153
4211818	3.83005
4211819	4
4212101	3.68227
4212240	3.68227
4212360	4.75369
4212371	4.39901
4212512	4.23399
4212588	5.06404
4212620	6.11576
4213041	3.43596
4213045	2.95074
4213049	3.17734
4213370	3.6601
4213374	4.867
4213456	4.48768
4213771	5.3867
4213950	4.07882
4213957	3.98768
4213961	5.15025
4214053	5.55911
4214092	3.50246
4214134	3.47291
4214446	4.69951
4214527	2.93596
4215281	3.65271
4215528	3.40887
4215599	3.10837
4215674	3.84729
4215779	5.25862
4215937	5.03695
4215969	4.56158
4216405	4.60345
4216581	4.42365
4216871	6.34729
4216977	4.81281
4217407	4.77094
4217946	7.22414
4218119	4.03202
4218146	4.03202
4218195	4.04926
4218508	5.48768
4218989	5.85714
4219647	4.633
4219915	4.79064
4220406	4.74138
4221079	5.26601
4221128	4.02463
4221177	5.37931
4221392	4.57389
4221551	4.56897
4221777	4.61823
4222267	5.21675
4222278	5.93596
4222859	5.58128
4223144	5.66502
4223204	5.43596
4223336	5.61823
4223496	6.52217
4223663	5.87685
4224139	5.11576
4224401	3.8399
4224455	4.62069
4224530	3.79557
4224595	5.97537
4224661	4.83005
4225132	5.10099
4225202	4.79064
4225360	4.83744
4225939	5.57143
4226016	4.19458
4226056	3.92857
4226767	5.61576
4226977	4.90148
4227216	4.81281
4228228	5.18966
4228238	4.63054
4229155	5.14039
4229188	4.89655
4229388	5.0665
4229548	4.49754
4229549	5.0665
4229556	4.7931
4229993	4.66749
4230134	4.6601
4230179	5.29557
4230480	3.33005
4230571	3.75616
4230657	4.52956
4230849	3.66502
4231797	3.73399
4231842	4.13793
4231961	3.37192
4232290	3.11084
4232717	2.86207
4232760	2.84236
4232791	3.09852
4232819	3.52956
4233101	3.22414
4233107	3.43103
4233118	3.24384
4233249	3.5197
4233461	3.58621
4233643	4.49261
4233665	4.35961
4233817	4.38424
4234252	4.19951
4234254	4.20197
4234256	5.16749
4234903	3.46059
4234977	6.43103
4235736	6.99754
4235743	6.80049
4235839	6.55419
4236112	6.55419
4236307	6.67734
4236341	6.4803
4236375	7.7069
4236476	5.23399
4236615	5.33005
4236745	6.60099
4236860	3.52956
4237050	3.74877
4237220	2.97044
4237224	3.94581
4237250	3.03941
4237648	3.69458
4237706	2.89409
4238056	2.76355
4238138	2.85714
4238542	2.31281
4238918	3.20197
4239016	2.07389
4239490	2.27586
4239571	2.35222
4239841	2.57143
4240035	2.49015
4240143	1.92611
4240144	2.31527
4240240	2.16995
4243142	1.79803
4243203	2.37192
4243272	2.42365
4243702	1.95567
4243715	2.06897
4243740	2.13793
4243983	2.7734
4244138	2.76601
4244610	2.42118
4244925	2.39901
4244932	3.24631
4245103	2.39409
4245448	3.51232
4245483	2.59113
4245574	3.65025
4245626	3.76108
4245635	3.48276
4245858	5.04433
4246001	4.4064
4246024	4.25123
4246077	4.05172
4246309	5.13054
4246461	4.367
4246556	4.4532
4246963	4.90887
4247007	4.50493
4247382	4.02463
4247472	3.85714
4247582	3.1601
4247594	2.26847
4247822	2
4247945	2.36946
4248237	2.26847
4248316	2.31034
4248894	4.1601
4249313	3.15271
4249317	3.13793
4249342	3.5
4249354	2.78818
4249521	3.63054
4249531	2.03695
4249572	2.05419
4249782	2.50739
4250714	1.50493
4250840	1.55172
4250862	1.367
4250980	1.67734
4251657	1.22906
4251740	1.34975
4251897	1.99015
4252344	2.22906
4252780	1.91872
4254475	2.3867
4254585	1.94089
4254630	3.65025
4255088	3.58374
4255093	3.03941
4255818	3.2734
4256750	3.91133
4257458	2.93596
4257640	2.24631
4257716	2.24631
4257728	2.55665
4258132	2.81773
4259143	2.36946
4259288	2.32512
4259536	3.10837
4260089	3.11576
4260173	3.78571
4260264	2.84729
4260409	4.80542
4260459	3.3202
4260473	3.52709
4260578	2.99261
4261239	2.75369
4261571	3.84483
4261776	4.72414
4262101	3.81773
4262220	3.59113
4262244	3.59113
4262265	3.59113
4262278	3.63547
4262299	4.3202
4262743	2.79064
4263338	4.02709
4263443	2.11823
4263568	3.1798
4263853	2.9803
4263881	3.02463
4264094	2.39163
4264199	2.45074
4264246	5.54926
4264321	3.45813
4264326	4.57635
4264542	4.87931
4264748	5.94335
4265127	6.04433
4265375	5.63793
4265779	5.54433
4265786	4.80296
4265930	5.46798
4265968	5.3202
4266769	4.95813
4266848	5.61084
4267006	5.40887
4267412	5.03202
4267672	4.95074
4267771	4.95074
4267787	4.95074
4268062	4.99015
4268157	6.31527
4268719	5.80296
4268728	4.29557
4269556	4.35714
4269624	3.53448
4269666	4.12315
4269707	5.13793
4269715	3.88424
4269794	3.88424
4270272	4.367
4270377	4.81527
4270379	4.33005
4270773	5.43103
4270820	4.49261
4271037	4.97537
4271041	3.75123
4271043	3.21921
4271180	2.90148
4271184	2.05172
4271385	1.88916
4271426	2.37931
4271427	1.76355
4271438	2.0197
4271465	1.94335
4271559	1.63793
4271676	2.74384
4271735	1.71182
4271888	1.91626
4272377	2.0197
4272628	1.64532
4272640	1.73892
4272781	2.10837
4272811	2.04187
4272864	1.68227
4272922	1.64532
4272989	2.21921
4273126	1.633
4273145	1.66256
4273289	2.28571
4273312	1.99754
4273555	3.02956
4273789	4.39901
4273795	3.58621
4273810	3.42611
4273970	3.42611
4274003	3.56158
4274253	3.8399
4274598	3.56897
4274689	2.53941
4274694	2.96552
4274696	4.42365
4274713	3.75123
4274717	3.71675
4274754	3.71675
4274758	3.73892
4274793	4.13054
4274809	3.55911
4274821	3.39163
4274822	3.27094
4275018	3.66995
4275084	4.86207
4275204	3.68227
4275307	3.54926
4275707	3.68227
4276100	3.64778
4276340	3.48768
4276365	3.47783
4276559	4.08374
4276781	2.72906
4276895	2.71429
4277128	2.96552
4277200	2.58374
4277377	2.59852
4277581	3.633
4277673	2.39655
4277716	2.33251
4277803	2.39655
4277808	3.22167
4277945	3.65517
4277955	2.51232
4277956	2.44828
4278154	2.83251
4278194	3.19458
4278400	2.12315
4278516	2.99015
4278560	2.50493
4278573	3.96798
4278648	3.36453
4278790	7.43103
4279039	6.75862
4279307	7.14286
4279311	7.46552
4279319	6.87192
4279323	6.88177
4279328	6.66256
4279332	6.46798
4279336	6.65271
4279649	6.87685
4279651	4.39655
4279696	4.82512
4279795	4.25862
4279893	4.89655
4280304	4.50985
4280356	4.05172
4280373	4.00246
4280378	4.07143
4280446	4.03941
4280459	3.94089
4280572	4.49015
4280592	4.35714
4280637	5.59852
4280649	4.66256
4280800	4.68227
4280853	4.33005
4280923	4.37438
4280954	4.35222
4280957	4.3399
4280997	4.13547
4281213	4.43842
4281267	4.05419
4281333	3.81281
4281378	3.99015
4281455	3.9335
4281465	4.2734
4281499	2.44581
4281847	4.05419
4281992	3.05665
4282310	3.17241
4282316	3.35468
4282378	4.03202
4282653	3.18966
4282655	4.0197
4282789	3.22906
4283100	2.78818
4283515	3.59606
4284371	3.39409
4284687	3.18227
4284689	3.22167
4284981	4.55911
4284988	3.08128
4285306	2.34483
4285583	5.06897
4286388	3.60099
4286596	3.57635
4286841	4.13054
4287304	4.52463
4287381	4.2734
4287406	4.26355
4287552	4.07389
4287871	4.367
4288192	5.62315
4288802	4.3202
4288826	5.30542
4289047	3.73399
4289635	3.61576
4289660	3.5
4289941	3.60591
4290035	3.44089
4290456	4.21921
4290947	2.76108
4291453	4.26601
4292347	1.78079
4293003	1.73399
4293086	3.10591
4293564	2.7931
4293565	2.4064
4293718	3.88177
4293806	2.91626
4294031	2.5
4294161	3.19951
4294873	2.03941
4296538	2.53448
4296687	2.33744
4297955	3.06897
4298408	2.21921
4298441	1.92365
4298621	1.78325
4299587	2.58374
4299909	5.33251
4300213	3.98522
4300795	3.86946
4300872	4.20443
4301447	4.10837
4301488	6.31281
4301575	4.67734
4301953	5.12069
4302091	5.30049
4302729	4.91133
4303176	4.91133
4303179	4.93842
4303711	7.00493
4303755	5.07882
4304348	11.4507
4305064	9.867
4305072	9.80788
4305225	10.4483
4305359	10.1133
4305552	9.10099
4305686	8.35961
4305740	8.72167
4305897	8.53941
4305945	8.37192
4306182	8.16995
4306211	8.16995
4306243	8.16995
4306282	8.16995
4306391	8.48768
4307130	8.52709
4307132	9.00246
4307140	2.98522
4307142	3.76355
4307220	7
4307456	5.69704
4307539	5.41379
4307610	5.19951
4307803	5.19951
4308363	5.19951
4308613	5.19951
4308821	5.25616
4310186	8.53695
4310698	7.00493
4310753	8.05419
4310901	7.80296
4310910	7.80296
4310917	7.80296
4310930	7.80296
4310942	7.80296
4310944	7.80296
4310956	7.80296
4311035	10.9754
4311175	4.57882
4311417	4.30542
4311509	4.01724
4311735	3.31773
4311801	7.36946
4312611	4.55172
4312803	4.59606
4312924	4.53941
4312931	4.64532
4313232	4.867
4313659	4.36207
4314661	6.20197
4315491	4.61576
4315956	3.39901
4316126	3.65025
4316413	3.83005
4316886	3.85222
4317154	2.02709
4317279	2.64778
4317664	1.71675
4317755	1.32759
4317886	3.6798
4318468	3.55665
4318618	3.57882
4319919	4.60099
4320053	4.53941
4320185	4.57143
4320364	4.53448
4320384	4.53448
4320552	4.53448
4321039	4.60099
4321189	4.14286
4321195	4.16256
4321370	4.14286
4321412	6.71182
4321426	4.99507
4321438	4.97537
4321448	4.97537
4321503	4.97537
4321743	4.97537
4322055	4.97537
4322164	5.00739
4322315	4.97537
4322321	4.97537
4322416	5.03941
4322475	4.97537
4322483	4.97537
4322639	5.00739
4322681	4.97537
4322780	4.97537
4322871	4.97537
4322973	6.31527
4323054	3.78079
4323230	3.59113
4323250	4.22414
4323466	3.62315
4323483	3.62315
4323594	3.78325
4323680	3.59113
4323888	3.59113
4324129	3.63054
4324323	4.18719
4324543	2.57389
4324653	2.80049
4324742	2.18966
4324967	3.63547
4325155	2.15764
4325483	2.21429
4325539	3.39901
4326155	2.6798
4326423	2.07389
4326453	2.07389
4326591	3.55911
4326627	0.963054
4326695	1.24877
4326767	3.7266
4326989	2.6798
4327034	2.79803
4327095	3.21675
4327096	3.26847
4327155	3.03202
4327162	2.97783
4327343	4.50493
4327516	11.032
4327575	9.32759
4327665	9.32759
4327681	9.45567
4328054	9.39163
4328066	9.39163
4328106	9.32759
4328172	9.32759
4328368	9.32759
4328415	9.32759
4328500	9.32759
4328549	10.5394
4328641	4.43842
4328652	6.03941
4328677	4.38177
4328953	4.41872
4328969	5.9064
4329039	4.58621
4329124	6.95813
4329253	3.49507
4329665	3.48768
4329694	3.78079
4329774	5.87438
4329903	4.40887
4329949	4.96305
4329990	4.87931
4330205	4.58374
4330318	5.24631
4330528	5.99015
4330845	3.39901
4331006	3.19212
4331009	3.16502
4331320	3.57635
4331517	5.61576
4331526	4.68473
4331926	4.40394
4332257	5.10837
4332826	4.23399
4333307	4.23399
4333644	5.87438
4333706	3.133
4333893	3.00985
4333980	4.78325
4334037	3.81281
4334329	4.84236
4334450	3.41626
4334910	3.58128
4335076	4.18966
4335789	2.98768
4335889	3.00985
4336245	3.41872
4336441	3.61823
4336688	3.31527
4336765	4.02217
4336890	3.34483
4336897	3.49754
4337906	4.10837
4338636	3.46798
4339079	3.46798
4339166	3.96059
4339375	3.19704
4339403	3.15764
4339961	3.36946
4340301	5.06158
4340326	4.60345
4340399	4.63547
4340422	4.60345
4340444	4.60345
4341104	4.63547
4341135	4.60345
4341549	4.63547
4341613	4.60345
4341644	4.60345
4341702	4.63547
4341708	5.34236
4341713	3.56158
4341758	3.56158
4341909	3.56158
4341925	3.56158
4342079	3.56158
4342151	5.00985
4342758	4.40394
4342845	4.5
4342947	3.86453
4343081	3.86453
4343269	3.86453
4343515	3.86453
4343542	3.86453
4343711	3.86453
4343835	3.86453
4343925	3.86453
4344312	3.90394
4344994	3.85468
4345108	2.84729
4345382	2.15764
4345751	1.92857
4345770	1.77094
4346072	6.39655
4346417	6.25862
4346567	6.08128
4346570	6.0665
4346590	6.0665
4346597	6.0665
4346601	6.97044
4347300	7.50493
4347341	5.56897
4347453	4.94828
4348113	5.17241
4348146	5.48522
4348342	5.66256
4348576	5.96798
4348606	4.94335
4348630	6.5936
4348820	5.89163
4349239	5.89163
4349535	5.89163
4349952	6.4532
4350058	5.15517
4350148	5.133
4351145	5.19704
4351287	4.53448
4351500	1.10099
4351988	1.33498
4352124	0.918719
4352133	1.68966
4352488	1.54187
4352615	2.5665
4353078	1.7266
4353148	1.77094
4353471	1.57882
4354127	2.1601
4354316	2.24877
4354659	1.51724
4355872	2.46552
4356016	3.05665
4356178	2.42365
4356459	2.42365
4356542	3.35961
4357608	3.89655
4358135	2.91379
4358259	3.00739
4358268	4.13793
4358472	3.25123
4358692	3.38424
4358793	2.95074
4359011	2.8202
4359276	2.81773
4359442	2.81773
4360259	3.00246
4360289	3.25862
4360291	6.33744
4360721	4.36207
4360788	5.81773
4360946	4.47291
4361954	4.61823
4362004	4.92611
4362022	4.867
4362026	3.97537
4362233	4.3202
4362604	4.16502
4362837	4.16502
4363076	4.62562
4363882	4.48276
4363930	4.71182
4363999	4.35222
4364078	3.89163
4364348	4.01478
4364471	3.71921
4364722	5.58128
4364846	6.10099
4365154	6.25369
4365323	7.07143
4365325	4.31527
4365327	3.61576
4365329	3.08867
4365331	2.82759
4365333	2.66995
4365335	3.133
4365484	3.27094
4365688	2.3867
4365755	1.57635
4365857	1.67488
4365920	1.60591
4366084	1.76847
4366328	1.98522
4366385	3.44828
4366471	4.15517
4366755	4.44581
4366836	4.91133
4366911	4.85468
4366929	3.84483
4366943	3.37192
4366945	2.96798
4366947	3.0468
4366963	3.33744
4367209	5.07389
4367435	4.13054
4367476	7.5197
4367522	7.02956
4367630	7.58374
4367740	7.32512
4367954	7.26601
4368302	6.99261
4368617	6.99261
4368866	7.27586
4369119	6.23892
4369223	6.03448
4369349	7.37192
4369408	6.40394
4369670	6.32266
4369676	5.24384
4369688	4.61084
4369692	4.97537
4369694	4.50739
4369696	3.81773
4369731	5.38177
4369905	4.71921
4370051	4.60837
4370295	5.19458
4370304	4.55419
4370431	4.82512
4370660	4.76601
4370861	4.75616
4370995	4.89655
4371108	4.78818
4371201	3.58374
4371475	3.53941
4371550	5.77833
4372340	2.09852
4372461	2.21675
4372483	2.633
4372503	2.24384
4372647	3.35222
4372856	2.55419
4372927	2.31527
4373083	3.27094
4373179	3.46798
4373324	2.88916
4373429	2.80049
4373485	3.10345
4373835	3.05172
4373849	1.5665
4373882	1.35961
4374047	3.84236
4374225	3.3399
4374246	3.22167
4374248	4.59606
4374262	4.4803
4374275	4.30542
4374276	4.52463
4374300	4.8202
4374408	4.24384
4374540	3.5665
4374633	5.65764
4374835	2.62808
4375233	2.57143
4375300	2.35222
4375742	4.29557
4375886	2.87685
4376243	2.86453
4376698	2.66256
4376992	2.69458
4377244	4.133
4377417	2.23645
4378038	2.02217
4378717	2.26847
4379229	2.12069
4379454	1.75369
4379574	1.61084
4379788	1.77094
4379823	0.655172
4380106	0.507389
4380129	1.00739
4380355	0.485222
4380388	1.78818
4380428	0.633005
4380861	0.598522
4381244	1.65025
4381246	0.817734
4381605	1.75369
4381653	0.536946
4381787	1.32512
4382109	0.561576
4382246	1.61084
4382419	1.40394
4382455	1.02709
4383012	1.97537
4383461	1.02709
4383924	1.3399
4383926	1.33005
4384012	1.35714
4384130	0.618227
4384251	1.09606
4384271	0.650246
4384312	1.23645
4384662	0.667488
4384676	2.58374
4384794	2.84975
4385015	2.47783
4385116	2.8202
4385616	2.45074
4386125	2.56158
4386362	2.76601
4386490	2.45813
4386633	1.72414
4386965	1.79803
4386987	0.534483
4387620	0.908867
4387645	0.884236
4387723	1.94335
4388020	1.81281
4388637	2.24138
4388687	2.18227
4389100	2.06404
4389101	1.61576
4389212	1.50739
4389488	2.41133
4389706	1.06897
4389912	0.549261
4390003	1.10099
4390135	0.334975
4390251	0.559113
4390461	0.426108
4390973	0.431034
4391195	0.426108
4391727	0.536946
4391782	1.71182
4391953	2.08621
4392075	1.40148
4392214	1.44581
4392372	2.03695
4392445	1.48522
4393815	1.51724
4393991	1.48276
4394394	1.54926
4395586	1.57882
4395673	2.3399
4395756	0.916256
4396263	0.810345
4396514	1.69458
4396560	1.59852
4396650	1.72414
4396725	2.51478
4396851	2.83744
4397670	2.23645
4398347	2.26847
4398883	2.2069
4398892	2.99754
4399059	1.82759
4399564	0.817734
4399631	0.618227
4399792	1.3202
4400302	0.923645
4401114	0.674877
4401160	1.02709
4401562	1.78079
4401707	1.18227
4401747	1
4401911	2.11576
4402093	1.05665
4402217	1.28079
4402302	1.5665
4402924	1.1601
4402982	1.66256
4403180	1.13054
4403243	1.45074
4403456	1.4803
4403833	3.0468
4403925	1.86453
4404593	1.82759
4404827	2.0468
4404883	3.71182
4405314	3.12069
4405516	2.87685
4405519	2.40148
4405759	2.44581
4405787	2.36453
4405790	5.59852
4405818	4.20197
4405829	4.20197
4405833	4.20197
4405873	4.20197
4405905	4.94089
4406050	3.37931
4406089	3.37931
4406165	3.37931
4406326	4.10591
4406359	3.367
4406377	5.12808
4407036	4.70936
4407197	4.86946
4407370	4.3867
4408206	2.71675
4408246	2.91133
4408247	3.21675
4408278	4.21675
4408309	2.21182
4408312	6.98522
4408468	6.96798
4408627	6.76601
4408758	6.47044
4408986	5.97783
4409056	5.85222
4409057	6.10099
4409312	6.05419
4409357	5.10837
4409380	5.10591
4409539	5.16256
4409704	6.02463
4410176	5.76847
4410208	4.87685
4410410	4.38916
4410874	4.33251
4410986	5.14286
4411138	5.06897
4411146	1.14039
4411150	1.64532
4411209	1.8867
4411579	2.12315
4411588	1.73892
4411637	1.69212
4411967	2.89655
4412381	3.29557
4412445	0.955665
4412745	1.15025
4412926	2.15764
4413015	1.33498
4413289	1.86207
4413365	2.81527
4414056	1.78818
4414068	1.7266
4414398	1.94828
4414547	5.00493
4414770	4.06897
4415171	3.09852
4415188	3.09852
4415388	3.97537
4415701	3.33005
4415913	4.89655
4416036	4.76355
4416074	3.27833
4416133	3.69951
4416463	3.75123
4416943	3.75369
4417213	3.76355
4417432	2.75123
4417605	4.78818
4417622	1.02463
4417800	2.01724
4418075	2.51724
4419037	2.02463
4419243	3.66749
4419678	5.89901
4420165	4.78325
4420171	5.63547
4420185	5
4420187	4.75616
4420188	4.52463
4420254	5.68719
4420590	4.69704
4420623	4.53448
4420749	4.31281
4421135	10.1232
4421872	7.08374
4422316	6.08128
4422335	6.72167
4422355	6.16256
4422429	6.86207
4422532	6.97291
4423191	9.14532
4423763	8.53941
4423790	8.58621
4424031	8.48522
4424050	8.0468
4424128	8.43103
4424149	9.27094
4424161	8.0468
4424315	8.08867
4424397	7.92118
4424412	8.29557
4424520	7.96305
4424571	7.87192
4424572	5.45813
4424780	5.94089
4424800	4.84975
4424888	6.31527
4424950	5.88424
4425045	5.29557
4425061	5.26355
4425123	5.34729
4425212	6.45074
4425319	6.98768
4425399	5.9803
4425681	7.47537
4425687	7.01232
4425688	7.74631
4425739	7.6798
4425779	7.41626
4425849	7.31527
4425956	8.07143
4426283	5.1133
4426675	4.83251
4426704	5.16256
4426707	4.00493
4426897	3.45567
4427020	3.73399
4427065	3.05172
4427300	3.03941
4427763	4.03695
4427795	3.71675
4427868	3.66995
4427977	3.94089
4428850	3.94089
4429017	3.62808
4429084	3.69704
4429113	5.49754
4429134	1.38177
4429236	1.21429
4429382	1.61084
4429385	2.92611
4429470	1.71921
4429479	1.66749
4429589	1.50739
4430039	6.39409
4430074	4.44335
4430265	4.46552
4430452	4.5
4430480	7.38177
4430486	7.08374
4430896	6.80296
4430951	6.80049
4431260	7.04926
4431591	6.98276
4431680	7.04187
4432024	7.56404
4432075	6.92365
4432127	4.67734
4432345	4.76355
4432441	4.87192
4432478	6.55419
4432576	3.37192
4432631	3.55911
4433404	2.54926
4433824	3.2931
4433941	2.60345
4434125	2.71182
4434188	1.74631
4434368	1.59852
4434635	3.10837
4435389	3.02956
4435448	3.43103
4435493	2.95074
4435579	3.2931
4435657	3.68473
4435806	3.22414
4435849	3.14039
4435898	3.57635
4435931	3.36207
4435966	2.89163
4435977	2.81527
4435978	3.21429
4436011	3.23399
4436095	3.07389
4436591	3.12808
4436624	3.5197
4436967	2.65517
4437076	2.92857
4437473	4.13793
4437479	1.75123
4438151	1.66256
4438784	2.21921
4439292	1.83251
4439677	4.39901
4440269	2.9803
4440983	2.86946
4441127	5.18719
4441490	3.99507
4441862	6.75369
4441915	6.34729
4441930	6.0468
4442200	6.23645
4442297	6.10591
4442877	7.81034
4443247	6.81773
4443328	6.61576
4443751	6.61576
4443798	6.61576
4444013	7.34483
4444886	5.49754
4444891	5.39901
4444926	5.34236
4445255	6.4064
4445290	5.87438
4445712	6.87931
4446105	5.72906
4446341	5.6133
4446594	5.6133
4447067	5.93842
4447357	5.67734
4447517	5.78079
4447609	5.94581
4447908	5.93842
4447923	4.93103
4448095	9.64286
4448327	5.25123
4448380	5.15764
4448415	5.21182
4448535	5.90887
4448560	5.34975
4449083	5.45567
4449380	5.97044
4449413	4.89163
4449420	5.46059
4449772	5.86207
4450037	2.14286
4450648	2.83744
4450649	2.85961
4451281	2.66749
4451315	3.05172
4451318	2.71675
4452050	2.85222
4452909	3.42611
4454498	2.99507
4454603	2.35222
4455116	1.71675
4455232	1.82759
4456015	2.3202
4456414	1.15764
4456540	1.59113
4456558	1.50246
4456637	2.67241
4456785	2.94335
4457095	2.67488
4457367	2.12315
4458586	2.3202
4458789	5.77586
4459613	6.87192
4460030	6.37438
4460033	6.37438
4460067	7.62315
4460113	6.633
4460122	6.58128
4460179	6.58128
4460183	6.11084
4460191	6.5468
4460252	5.67734
4460899	4.89901
4460966	3.35222
4461429	2.66502
4461435	2.37685
4461698	3.72414
4461890	2.49754
4461987	2.04433
4462077	2.28079
4462448	1.56158
4462723	2.5665
4462769	2.21675
4462793	2.27586
4462877	3.02463
4463242	2.00985
4463731	2.42611
4463885	2.18227
4463896	3.26355
4464433	3.16995
4464606	2.23645
4464958	2.84483
4465156	2.4532
4465286	2.3202
4465628	6.13054
4465828	5.76601
4465866	5.47537
4465986	5.37192
4466007	5.75616
4466283	5.49754
4466286	5.4803
4466537	5.73892
4466613	7.73153
4466680	8.65517
4466819	7.36946
4466821	7.05172
4466840	7.98276
4466845	7.07143
4466846	7.07143
4466849	9.86453
4466854	9.6601
4466980	10.1478
4467221	11.5074
4467242	11.8005
4467287	9.40887
4467296	12.2463
4467297	11.7291
4467428	12.5665
4467540	11.8424
4467553	12.4975
4467590	13.0517
4467606	13.1158
4467626	12.697
4467633	12.7833
4467636	13.2833
4467638	12.0813
4467644	12.8744
4467650	12.8079
4467656	12.202
4467678	12.3399
4467760	14.697
4467787	10.4778
4467793	8.25369
4467828	8.59852
4467831	7.59113
4467862	7.0665
4467933	9.14286
4467942	7.63793
4467946	7.74384
4467947	8.03941
4467970	7.78325
4467975	6.94335
4467980	6.8867
4467992	3.39409
4467994	4.33005
4467996	3.94335
4467997	4.07882
4468216	4.00246
4468303	3.49015
4468305	5.00985
4468306	5.49261
4468361	5.02463
4468429	5.2931
4468445	4.98276
4468457	4.87685
4468458	6.10837
4468484	5.02709
4468486	5.10591
4468489	5.19704
4468516	4.44828
4468523	5.91872
4468654	2.92857
4468888	1.867
4468930	4.58374
4468935	4.35222
4468957	5.1133
4469026	4.94581
4469033	4.633
4469064	5.48768
4469128	5.37438
4469190	5.24877
4469198	14.5443
4469200	10.4803
4469205	10.4803
4469207	11.3227
4469240	12.4704
4469302	13.3892
4469344	13.367
4469481	14.1749
4469486	15.0936
4469495	14.4064
4469496	13.9433
4469514	13.564
4469515	15.2956
4469564	16.3719
4469571	13.9951
4469754	16.0887
4469789	16.1133
4469842	17.7562
4469885	16.4483
4469888	16.2463
4469900	16.1798
4469906	15.5493
4469927	15.4852
4469959	15.0148
4469960	14.2562
4469966	14.1921
4469967	14.7611
4470062	16.2709
4470115	13.0887
4470133	13.9212
4470134	12.8325
4470145	12.4261
4470169	12.6773
4470192	13.3374
4470198	15.5369
4470201	15.1355
4470219	14.0172
4470229	14.4089
4470231	13.7833
4470243	13.601
4470244	14.2266
4470246	14.5961
4470280	14.6527
4470289	12.1749
4470312	11.4483
4470325	11.8596
4470391	15.2044
4470400	11.5271
4470402	11.8547
4470425	11.7882
4470440	11.1847
4470494	11.1798
4470498	10.0542
4470541	11.6897
4470542	8.83005
4470545	8.89901
4470564	9.633
4470676	8.7931
4470681	7.89163
4470844	6.19458
4470917	5.87192
4470936	5.58128
4470950	5.367
4470953	4.59606
4470986	5.12562
4471015	3.82512
4471021	2.52217
4471022	3.95813
4471024	3.79064
4471025	7.03202
4471052	6.30296
4471055	5.67488
4471064	5.95567
4471070	7.38424
4471145	7.62808
4471165	7.47783
4471182	7.41133
4471189	7.30296
4471190	7.30296
4471198	7.30296
4471201	7.44581
4471207	12.4089
4471251	5.76601
4471290	5.42857
4471292	5.42857
4471465	5.42857
4471474	6.14286
4471497	5.33005
4471507	7.21182
4471519	4.97783
4471523	5.01724
4471556	7.86946
4471606	6.95813
4471626	5.76601
4471683	6.81034
4471711	5.97783
4471721	6.46552
4471759	7.47537
4471762	6.33498
4471907	6.01724
4472002	5.35222
4472043	5.44581
4472108	5.86207
4472165	5.23399
4472166	9.38916
4472242	7.92611
4472283	7.36207
4472325	7.27094
4472377	7.50985
4472398	7.99507
4472399	7.69951
4472475	7.63547
4472496	7.4064
4472506	7.41133
4472514	10.3596
4472532	4.52956
4472572	6.6133
4472580	6.14778
4472593	6.23645
4472619	8.03695
4472630	6.89163
4472647	6.89163
4472649	7.69704
4472650	7.08621
4472651	9.11084
4472657	7.2931
4472686	7.12562
4472763	6.47783
4472766	6.79557
4472813	8.15764
4472842	6.11084
4472889	5.88916
4472976	5.18227
4472999	5.81034
4473074	4.1798
4473091	3.92118
4473146	3.60837
4473170	3.95813
4473196	7.9335
4473238	6.32266
4473249	6.30296
4473258	6.42365
4473268	6.55665
4473282	6.90148
4473292	6.7931
4473300	6.8399
4473332	8.60837
4473357	8.09852
4473361	8.00985
4473378	8.5
4473394	8.62315
4473395	6.6798
4473398	6.6798
4473400	7.12808
4473411	7.29803
4473414	8.17734
4473432	5.12069
4473443	5.48768
4473529	6.02217
4473554	5.19458
4473596	6.87931
4473632	5.05419
4473717	7.51232
4473739	11.0764
4473778	12.4409
4473780	11.9852
4473790	11.7635
4473804	12.0714
4473868	11.8202
4473870	11.8768
4473938	12.1281
4473941	12.4852
4474114	12.4261
4474129	13.2611
4474137	15.2906
4474168	13.0985
4474171	12.4113
4474174	12.4113
4474195	12.9877
4474196	12.0567
4474199	12.4704
4474328	13.4384
4474516	14.0739
4474524	9.98276
4474534	9.92857
4474537	9.6798
4474608	9.08867
4474782	9.30296
4474790	6.73645
4474975	6.73645
4475116	6.73645
4475153	8.07143
4475302	4.26108
4475340	4.29064
4475422	4.84975
4475459	5.34975
4475460	3.65271
4475490	3.62315
4475747	3.75616
4475861	7.58128
4476060	5.62562
4476069	4.94581
4476091	5.10837
4476120	7.47537
4476124	5.00739
4476126	5.3867
4476128	5.33498
4476130	6.03941
4476161	6.03202
4476163	5.94581
4476170	5.69212
4476190	6.04926
4476248	5.75616
4476595	5.94828
4476689	6.28571
4476753	5.51724
4476837	6.10591
4476932	4.71675
4477082	4.30542
4477110	4.32266
4477467	8.73645
4477510	9.91133
4477952	9.56158
4478020	9.54433
4478053	9.71675
4478591	9.65764
4478598	9.65764
4478685	10.4015
4478849	9.69704
4478921	9.80049
4479379	11.9113
4479450	9.47291
4479468	9.47291
4479474	9.47291
4479477	9.47291
4479493	9.47291
4479552	9.47291
4479567	9.47291
4479732	9.52956
4479763	10.5296
4480029	10.3473
4480134	4.91626
4480239	4.85961
4480342	5.02956
4480371	7.85222
4480399	4.50246
4480417	5.70443
4480594	3.7931
4480743	3.6798
4481143	3.80542
4481165	6.1133
4481184	4.08128
4481203	3.98276
4481282	3.98276
4481777	3.98276
4481787	4
4481958	4.43103
4482044	3.68473
4482217	2.79557
4482221	3.38424
4482269	3.31281
4482292	6.75123
4482337	5.40394
4482417	5.40394
4482551	5.40394
4482793	5.40394
4482810	5.40394
4483003	5.40394
4483032	5.72414
4483262	5.52709
4483682	7.54433
4483807	3.11084
4484041	3.34975
4484274	2.92118
4484348	1.85468
4484397	1.98522
4484698	2.47537
4484761	1.61576
4484791	2.46305
4485016	1.95813
4485168	2.2931
4492228	2.26108
4492328	1.56897
4492348	1.94335
4492398	1.34483
4492633	2.43842
4492751	2.57143
4492855	2.30296
4492884	1.97783
4492916	2.06897
4493007	4.67488
4493094	2.65271
4493189	3.90887
4493288	3.25862
4493735	3.18719
4494000	4.26355
4494165	3.33498
4494219	3.28818
4494261	3.7931
4494568	2.87438
4494811	3.4064
4494851	3.12069
4494890	1.39409
4495361	3.50985
4495385	2.88916
4495408	5.42365
4495435	4.21675
4495918	4.21675
4496001	4.21675
4496285	4.21675
4496653	4.25616
4496981	6.12562
4496995	3.06158
4497137	7
4497417	6.64039
4497538	5.50246
4497583	5.52463
4497702	5.4803
4497898	5.4803
4498119	5.4803
4498272	5.75123
4498389	6.02463
4498493	4.90887
4498536	2.75862
4498916	3.68966
4498977	3.46059
4499034	3.90148
4499300	3.42118
4499499	4.34483
4499541	3.64532
4499698	3.78079
4499706	5.08621
4499749	1.89901
4499896	1.94089
4500078	2.48276
4500200	2.24384
4500330	1.39901
4500614	1.72167
4500962	1.88424
4501048	1.49015
4501084	1.57882
4501096	1.71675
4501098	1.13054
4501119	1.97537
4501172	1.05911
4501279	1.74877
4501547	1.25123
4501660	1.30542
4502036	1.06158
4502114	0.802956
4502463	0.958128
4502545	0.647783
4502560	0.780788
4502726	0.603448
4502829	2.59606
4502860	2.43596
4502872	3.20197
4502884	2.78818
4502960	2.7931
4502980	3.16256
4503017	2.61084
4503038	2.71921
4503158	3.50493
4503173	2.08621
4503178	1.16749
4503187	1.60591
4503193	1.5936
4503197	1.90148
4503328	1.92857
4503345	1.71921
4503443	1.58867
4503445	2.84975
4503448	1.97044
4503604	1.58374
4503889	1.44335
4503899	2.10345
4503955	1.46305
4504078	1.03941
4504104	1.0665
4504135	1.53941
4504141	1.19951
4504153	1.04433
4504220	0.869458
4504338	0.975369
4504373	0.958128
4504485	0.58867
4504517	0.571429
4504692	0.509852
4504699	0.566502
4504910	0.490148
4504928	0.655172
4504947	0.896552
4505066	0.812808
4505198	0.738916
4505442	1.20197
4505480	0.903941
4505705	2.133
4506090	1.44335
4506228	1.42365
4506399	1.6798
4506606	1.58867
4506860	1.8399
4506879	1.96059
4506880	1.40148
4506945	1.50246
4507078	2.02956
4507091	1.97291
4507171	2.34729
4507181	1.74877
4507325	1.24384
4507331	1.12069
4507336	2.07635
4507455	1.19212
4507465	1.07143
4507485	0.857143
4507495	1.94335
4507501	1.41379
4507505	1.23153
4507509	3.64039
4507521	2.84483
4507525	2.49015
4507529	2.42611
4507656	3.07635
4508066	2.96305
4508378	1.5468
4508395	2.80788
4508673	0.812808
4508900	1.87685
4509037	0.689655
4509049	0.719212
4509056	1.19951
4509481	0.384236
4509492	0.694581
4509547	1.97291
4509987	1.97044
4510002	1.74138
4510176	1.7931
4510519	2.90887
4510571	2.47537
4510705	2.08128
4510706	2.09606
4510723	3.47044
4510811	3.23153
4511021	2.50493
4511022	2.44089
4511038	3.39655
4511329	2.12562
4511337	2.45813
4511537	2.31281
4511610	1.7734
4511680	1.73399
4511794	3.92365
4512172	2.24877
4512338	2.5468
4512453	2.87192
4512506	3.65025
4512701	3.29064
4513021	2.88916
4513126	3.68719
4513158	2.58621
4513183	3.11823
4513311	2.92611
4513358	7
4513641	5.1133
4513705	6.46305
4513853	6.36207
4513961	6.13054
4514001	6.33005
4515479	6.02217
4515585	5.67241
4515646	5.39655
4515661	5.25123
4515753	5.89409
4515764	4.45813
4516173	5.65271
4516244	4.49754
4516320	4.86453
4516363	5.83005
4516428	5.56404
4516636	5.3867
4516806	6.92365
4516870	5.57389
4516876	6.47783
4516943	7.45074
4517005	6.36946
4517140	6.27094
4517280	6.27094
4517345	6.62808
4517372	6.16749
4517588	2.36207
4517612	2.33744
4517711	1.73892
4517740	3.58128
4517791	2.21921
4518042	2.43103
4518088	2.69951
4518397	2.74631
4518500	3.54433
4518516	2.22414
4519058	4.39655
4519067	3.45074
4519165	5.03695
4519179	3.64532
4519249	4.25862
4519310	3.91133
4519524	3.54433
4519767	3.83744
4519822	2.81034
4519898	2.89901
4520552	3.38916
4520643	3.23399
4520778	2.86946
4521422	3.78571
4521543	2.87438
4521905	4.4532
4522486	2.70936
4522671	2.21675
4522728	2.25369
4523087	2.1133
4523101	2.66995
4523264	1.69212
4523625	2.04433
4523724	1.7931
4523777	2.46305
4524325	1.78818
4524331	2.2734
4524470	3.00246
4524583	2.61576
4524810	2.65764
4524863	5.8867
4524880	4.03448
4525058	4.00739
4525065	4.03695
4525093	3.9532
4525276	4.24877
4525328	4.51478
4525445	1.95074
4525502	3.16995
4525520	1.74877
4525538	1.58621
4525545	1.73645
4525560	2.09606
4525561	1.25123
4525562	1.21675
4525707	1.56897
4525779	1.60345
4526090	1.38916
4526100	2.12069
4526404	2.21429
4526446	2.10837
4526465	2.8399
4526501	4.46552
4527051	2.98522
4527878	2.99507
4528184	2.99261
4528812	3.92118
4529000	2.35961
4529008	3.47537
4529070	2.54926
4529071	4.39901
4529088	3.80542
4529222	3.95567
4529310	4.19704
4529333	4.20936
4529335	4.12808
4529370	3.68719
4529553	4.40887
4529706	2.80296
4529721	2.46305
4529796	1.64039
4529995	2.86946
4530013	2.49261
4530190	2.90394
4530386	5.05911
4530399	5.69704
4531261	6.65764
4531267	5.2266
4531329	5.95074
4531915	5.29803
4531917	4.86946
4531979	5.96552
4531980	5.72414
4531985	6.10837
4532051	6.84483
4532079	6.6601
4532080	6.66502
4532148	7.22414
4532170	5.52463
4532187	6.60837
4532246	6.88177
4532253	5.42118
4532458	6.10591
4533508	4.95813
4533509	4.68966
4534114	5.35468
4534357	3.89901
4534361	3.7931
4534400	4.32266
4534401	4.00246
4534415	3.65764
4534442	3.51478
4534489	3.56897
4534504	5.78571
4534551	4.23153
4535584	3.75616
4535748	3.48768
4536257	3.48768
4536414	3.48768
4536747	3.90887
4536754	4.21921
4536778	2.1798
4536849	2.78571
4536896	2.08374
4537162	2.03448
4537309	1.61823
4537378	2.47783
4537506	1.07389
4537508	0.933498
4537638	1.5197
4537699	1.11576
4538354	1.50985
4538367	1.64778
4538380	1.60345
4538447	1.94581
4538752	1.19212
4538770	1.51478
4539086	1.99015
4540154	1.31034
4540297	1.37931
4541075	1.26108
4541353	2.73892
4541373	1.61576
4542257	2.62808
4543021	2.04187
4543025	1.5
4543441	3.83498
4544159	2.02217
4544388	1.98522
4544485	2.58867
4544486	1.60837
4544515	2.3867
4544640	2.62069
4544866	3.66995
4544963	3.07143
4545886	2.75616
4545905	2.02217
4547533	2.03695
4548230	2.7931
4548460	1.867
4548604	1.38424
4551929	1.97783
4552138	2.867
4554081	3.13793
4554718	3.48276
4554850	2.76108
4554916	2.76355
4554944	3.98276
4555010	2.96798
4555021	2.55419
4555240	2.71675
4555371	2.88177
4555427	2.24631
4555651	2.86207
4555760	2.97044
4555805	2.36453
4555940	2.72414
4555958	2.36453
4555970	3.4335
4555996	2.77094
4556262	2.31773
4556457	2.31773
4556521	2.45567
4556552	2.39409
4556559	2.33498
4556683	2.33498
4556741	2.63054
4556794	2.44335
4556890	4.23645
4556964	5.80296
4557155	4.83251
4557156	4.83251
4557157	4.83251
4557226	5.08374
4557231	4.97537
4557235	5.633
4557395	6.23153
4557485	5.2069
4558117	8.33005
4558472	7.6601
4558494	7.52709
4558496	6.97537
4558497	6.97537
4558501	6.97537
4558512	14.4852
4558516	11.4064
4558518	11.4581
4558538	12.4261
4558569	11.6626
4558594	16.2833
4558630	15.7044
4558639	15.7044
4558642	15.7044
4558648	15.7044
4558649	17.1921
4558722	17.1921
4558724	16.0025
4558727	16.0025
4558730	16.0025
4558741	16.1281
4558757	14.5197
4558770	13.3695
4558781	13.3128
4558784	13.3128
4558799	13.3695
4558803	12.3793
4558804	12.8916
4558860	13.9458
4558874	9.93842
4558876	9.07882
4558887	9.21675
4558894	9.59606
4558912	9.4803
4558914	9.4803
4558916	9.4803
4558917	10.9655
4559027	13.8645
4559291	21.7192
4559357	18.9606
4559391	18.1429
4559456	18.1429
4559457	18.7488
4559493	17.2365
4559520	17.2365
4559799	23.9113
4560080	24.7044
4560120	24.0837
4560123	23.7734
4560124	23.7734
4560131	25.5025
4560139	25.8103
4560230	24.7241
4560291	24.7241
4560315	24.7241
4560468	24.7241
4560607	24.7241
4560634	24.7241
4560656	24.7241
4560698	24.7241
4560864	24.7241
4560883	24.7241
4560955	24.7241
4560991	24.7241
4561024	24.7241
4561025	24.7241
4561088	24.7241
4561157	24.7241
4561338	24.7241
4561466	24.7241
4561484	24.7241
4561500	24.7241
4561741	25.0936
4562040	25.6823
4562182	23.8596
4562367	23.8596
4562380	23.8596
4562546	23.8596
4562757	23.9089
4562897	23.8596
4563056	20.0419
4563071	15.8916
4563130	7.91626
4563152	7.91626
4564068	8.94581
4564300	8.29803
4565319	8.3202
4565500	9.50246
4566095	9.58128
4566574	3.9803
4566803	3.95813
4567316	3.99507
4567510	3.72414
4568709	3.83005
4568711	4.30542
4569369	3.13054
4570070	3.99507
4570532	3.2734
4570536	2.05911
4570555	1.58867
4571130	1.81281
4572174	2.47537
4572463	1.74384
4572481	2.37438
4572574	1.24877
4572679	1.57635
4572691	0.731527
4572735	1.59852
4572992	1.29557
4573026	1.11576
4573850	1.50246
4574555	1.76108
4574575	1.14778
4574715	2.85714
4574917	1.46305
4575076	3.83005
4575326	2.74631
4575492	3.25123
4575840	3.91379
4575855	2.76108
4575918	2.76108
4575929	3.28325
4575977	2.94335
4576013	14.1773
4576161	12.3079
4576229	12.6946
4576240	12.4803
4576272	12.3473
4576399	13.2192
4576675	12.8645
4576847	12.6527
4577160	12.6527
4577179	12.7315
4577228	12.8645
4577294	12.7512
4577307	12.3473
4577348	12.3867
4577388	12.3079
4577409	12.3079
4577488	12.3079
4577513	12.3079
4577526	12.3079
4577533	12.3079
4577549	12.3079
4577574	12.3079
4577616	12.3079
4577626	12.3079
4577655	12.3079
4577662	12.3079
4577680	12.3079
4577708	12.3079
4577736	12.4803
4577769	12.3079
4577908	12.3079
4577972	12.3079
4578036	12.5296
4578110	13.1502
4578203	12.9581
4578204	9.52956
4578205	8.86207
4578207	8.56897
4578209	8.37192
4578222	8.3202
4578544	8.22167
4578550	7.73399
4578592	9.04433
4578660	2.70197
4578663	2.51232
4578745	2.51232
4578798	2.71182
4578905	3.80049
4579193	1.36207
4579277	1.6601
4579452	1.57389
4579468	1.75616
4579507	2.367
4579639	2.0468
4579856	1.97291
4579859	1.97291
4579981	3.7931
4579982	2.34729
4579983	2.34729
4580064	2.37685
4580162	2.54433
4580182	3.14286
4580197	2.34975
4580313	2.54433
4580315	4.42365
4580345	3.84729
4581236	3.88916
4581258	3.39163
4581260	3.36946
4581266	2.43842
4581272	3.07143
4581323	2.56404
4581398	2.34975
4581421	1.6798
4581431	1.75616
4581634	2.03941
4581979	0.706897
4582222	2.14778
4582401	3.68966
4582582	2.7931
4582617	3.14039
4582665	4.87438
4582707	3.72167
4582718	3.76847
4582730	3.44089
4582734	3.36946
4582752	3.16995
4582756	1.90887
4582764	1.91379
4582766	1.63793
4582768	2.36453
4582943	1.89901
4583442	1.90148
4583961	3.54187
4584097	2.67734
4584286	2.48276
4584399	2.70197
4584437	2.8399
4584468	2.13054
4584528	2.41626
4585197	1.97044
4585447	3.24877
4585715	2.56897
4585790	2.98276
4586040	3.36453
4586329	2.53941
4586339	3.61823
4586476	2.6133
4586662	5.367
4586885	2.33498
4586934	2.90887
4586968	2.34729
4587163	2.91626
4587194	4.27833
4587224	2.6601
4587249	2.55419
4587403	4.18966
4587451	1.98276
4587533	2.07635
4587627	2.31773
4587712	2
4587929	1.67241
4587982	4.30296
4588117	3.633
4588136	7.03448
4588238	7.04187
4588263	10.6429
4588313	9.44828
4588347	9.40394
4588511	9.40394
4588513	9.40394
4588516	9.40394
4588520	9.40394
4588521	9.40394
4588536	10.4236
4588625	6.85468
4588878	7.68227
4588884	7.64039
4589264	7.54926
4589268	4.96059
4589270	3.4335
4589394	3.12562
4589664	2.0936
4589689	1.85468
4589750	2.92611
4589903	2.14778
4589904	3.99015
4589949	4.56404
4590042	3.98768
4590045	3.98768
4590054	3.98768
4590055	3.98768
4590221	5.71675
4590312	1.89901
4590336	1.94335
4590565	2.21675
4591339	1.73153
4591487	1.72906
4591568	1.93103
4591593	1.69212
4592101	1.71921
4592130	2.35714
4592138	1.92365
4592139	1.21182
4592176	3.05172
4592774	2.59113
4592775	2.51478
4592779	2.48522
4592818	2.48276
4592823	2.31281
4593179	2.59113
4593370	2.31281
4593506	2.29803
4593790	2.5936
4593914	2.40887
4593933	2.43103
4593973	3.34483
4594029	1.86453
4594174	1.7734
4594178	2.12069
4594256	1.86946
4594355	2.03941
4594376	2.11823
4594482	2.56404
4594613	1.23892
4594671	1.69212
4594970	1.55665
4595033	1.6601
4595350	2.24631
4595729	2.80296
4595996	2.77833
4596116	2.50246
4596156	2.48522
4596160	2.4803
4596269	2.37685
4596289	2.37685
4596326	3.84729
4596330	2.05665
4596395	2.05665
4596427	5.08374
4596452	4.133
4596587	4.133
4596651	4.14778
4596787	4.133
4597302	4.19951
4597718	3.94581
4597778	3.94581
4597819	3.94581
4597850	3.94581
4597851	3.94581
4597968	3.96059
4598435	3.9803
4598598	3.83744
4598640	3.96552
4598777	3.98522
4598808	4.47537
4599214	2.0468
4599342	1.96059
4599491	2.28571
4599558	1.69951
4599581	1.69951
4599605	2.88177
4599615	1.92365
4599736	2.04187
4599738	1.69212
4599764	1.40394
4600006	1.50739
4600368	1.71429
4600623	1.95813
4600634	2.05911
4601110	3.66749
4601176	2.96552
4601338	2.97537
4601345	3.02463
4601635	2.86207
4601721	6.50246
4602087	5.44581
4602094	5.62315
4602119	5.56404
4602219	5.56404
4602280	5.56404
4602387	5.56404
4602689	5.56404
4602735	5.56404
4602809	5.56404
4602839	5.56404
4602861	5.87438
4602951	5.56404
4603029	10.8621
4603303	7.59113
4603586	7.28079
4603631	7.28079
4603724	8.96305
4603917	9.15025
4603927	8.90887
4603932	9.14532
4603982	10.1207
4604049	9.43596
4604058	9.17734
4604986	10.1034
4605316	9.67734
4605333	8.84236
4605767	9.58128
4606128	8.57389
4606156	8.50985
4606170	8.367
4606234	9.63054
4606558	7.58374
4606564	7.46552
4606581	7.46552
4606628	7.46552
4606681	7.46552
4606876	7.76601
4607438	9.2734
4608246	5.87931
4608514	4.14778
4608996	4.3399
4609125	4.00985
4609278	3.99261
4609816	4.86453
4610176	5.19704
4610410	5.84483
4610745	3.03448
4611221	7.12315
4611377	9.42857
4613463	9.07389
4613724	12.9261
4613965	12.6749
4613967	12.4901
4613973	12.4901
4613974	12.4901
4613977	12.4901
4613994	12.4901
4613997	12.4901
4613998	12.4901
4614000	12.8596
4614377	12.7956
4614684	13.3571
4614702	18.1749
4615021	10.3202
4615024	10.3054
4615097	9.23399
4615105	9.41133
4615109	9.61823
4615119	9.367
4615120	10.766
4615163	10.8966
4615188	16.3128
4615223	11.1182
4615227	13.17
4615377	12.9852
4615387	12.8424
4615388	12.9729
4615392	12.9064
4615427	12.7365
4615430	14.1946
4615440	15.2365
4615453	15.1675
4615458	15.1059
4615468	15.1059
4615470	15.5862
4615512	15.6158
4616128	17.2685
4616167	8.67241
4616279	8.0936
4616280	8.0936
4617276	8.68966
4617435	8.68473
4617582	8.22414
4617864	9.01478
4621914	8.25862
4622359	7.94335
4622470	8.17241
4622710	9.08621
4622712	7.65025
4622722	7.57143
4623052	8.33005
4624088	7.74138
4624146	4.4532
4625590	5.20936
4625773	3.06404
4625929	3.19704
4625936	3.84975
4625980	3.94581
4626396	3.23892
4626693	3.39409
4627450	3.92118
4627507	3.49015
4627897	4.62315
4627906	4.08621
4627917	6.24631
4627966	5.39655
4627992	5.49015
4628000	5.39655
4628072	5.45074
4628104	5.56158
4628930	5.85714
4628969	4.37931
4629050	4.53941
4629253	4.6133
4629367	4.05665
4629437	2.96059
4629623	2.92118
4629641	3.12808
4629680	2.99754
4630173	3.99507
4630231	3.75369
4630673	3.89655
4630701	3.64778
4630737	3.74384
4631130	3.64778
4631360	3.64778
4632251	3.6798
4632440	4.32759
4632520	3.0468
4632543	3.84236
4633045	4.03202
4633142	3.58128
4633291	3.80296
4633527	4.10345
4633600	3.0468
4633683	3.26847
4633930	2.9335
4633934	2.98522
4634193	3.02217
4634233	3.1133
4634261	3.30296
4634312	3.11576
4634742	3.26601
4634752	3.91872
4634883	2.94335
4634894	3.01724
4634951	3.26108
4635199	2.85222
4635292	3.09606
4635347	3.16502
4635541	2.92118
4635550	3.21675
4635577	3.32266
4635604	3.16995
4635605	4.47783
4635655	4.08867
4635855	6.53941
4635881	6.12808
4636216	6.07389
4636560	6.52217
4636635	6.03202
4636669	6.03202
4636720	6.03202
4636962	6.03202
4637047	6.03202
4637116	6.03202
4637208	6.03202
4637249	6.14532
4637347	6.07389
4637356	6.10837
4637435	7.44581
4637544	4.99507
4637586	4.75862
4637661	4.86453
4637725	4.76355
4637796	5.66749
4637825	4.70936
4638074	4.97291
4638463	4.87931
4638500	4.91379
4638528	5.16256
4639240	5.05419
4640845	4.49261
4641021	4.20197
4641466	4.67488
4641512	3.65764
4641902	3.62315
4641907	3.34729
4641913	4.41133
4642010	5.57143
4642041	4.24384
4642169	4.54187
4642351	4.37931
4642401	4.85961
4642408	3.89901
4642409	3.9064
4642693	4.2069
4642741	4.7069
4642910	3.33744
4642937	4.78325
4642941	4.54187
4642945	4.62069
4643064	6.35714
4644436	4.85222
4644470	4.4335
4644560	3.62069
4644719	3.82759
4644778	3.36453
4645154	3.84975
4645565	2.46305
4645684	3.53941
4645793	2.74384
4646076	3.00739
4646162	1.85961
4646300	2.82759
4646448	2.76108
4646982	2.33005
4647119	3.03941
4647389	2.4803
4647765	2.98276
4647781	2.92611
4647928	2.78079
4648295	2.70197
4648522	2.21675
4648912	2.08621
4649011	3.05419
4649315	2.50985
4649561	2.3399
4649714	2.08374
4650316	2.00493
4650557	1.83005
4650708	2.55172
4650712	2.6601
4650716	2.19212
4651503	2.36453
4651573	2.86946
4651647	2.64286
4651816	2.22167
4651867	2.51232
4652013	3.70443
4652032	3.47783
4653044	3.14039
4653210	3.10837
4653315	5.56158
4653374	3.77094
4653679	3.77094
4653990	3.77094
4654414	4.28079
4654578	3.88177
4654627	3.37192
4655153	3.43103
4655299	5.09852
4655409	5.93103
4655854	5.16502
4656016	5.50985
4656053	5.22906
4656054	5.22906
4656218	5.38177
4656244	6.47044
4656402	5.93596
4656504	5.30542
4656860	5.40148
4657040	4.21675
4657572	4.31773
4658077	4.61084
4658097	3.13054
4658168	4.99507
4658270	3.15517
4658479	3.23645
4658546	4.04187
4659219	2.96552
4659331	3.00246
4659796	3.49754
4659830	2.09113
4659941	2.18719
4660515	2.39163
4660517	2.21429
4660714	2.44089
4661220	2.33251
4662197	4.57389
4662484	3.13547
4662500	3.3202
4662817	3.38424
4663111	6.05911
4663238	4.43596
4663320	4.59606
4663405	4.53448
4663477	4.59113
4663499	3.08128
4664101	3.42611
4664684	3.41872
4665083	3.1133
4665107	3.5
4665390	4.89655
4665857	3.29557
4665926	3.26355
4665931	3.26355
4665996	5.13793
4666002	2.95074
4666144	2.95074
4666275	5.2266
4666446	3.12315
4666776	4.55419
4667328	3.55419
4667543	3.87438
4667639	3.97783
4667641	3.08374
4667657	2.91379
4667679	3.44828
4667874	2.79803
4667897	4.12562
4668116	4.96552
4668677	4.52709
4668891	4.59606
4668945	4.52463
4669176	4.70197
4669300	6.74384
4669369	4.86207
4669453	4.86207
4669651	8.5468
4669690	7.20443
4669716	7.26108
4670006	6.91379
4670274	7.2266
4670537	7.7931
4671662	7.16995
4671994	7.52709
4672295	7.43103
4672311	12.8128
4672347	10.6232
4672399	10.6946
4672626	10.8842
4672714	11.3695
4672869	10.8424
4672894	11.0813
4672895	10.8424
4672897	10.8424
4672962	10.9532
4673009	10.569
4673095	10.6059
4673169	16.2931
4673350	11.8424
4673364	14.9015
4673424	12.6478
4673440	12.7808
4673482	12.6059
4673572	12.6059
4673622	12.6059
4673623	12.6059
4673867	12.6601
4674551	12.6601
4674759	12.6059
4675191	12.6601
4675196	12.6601
4675201	12.6059
4675362	12.867
4675568	14.7734
4675868	11.4852
4675963	11.5296
4676279	11.5394
4676280	11.4433
4676281	11.4433
4676299	15.7438
4676554	7.5665
4676652	7.76847
4676701	9.33251
4676762	8.98522
4676763	8.94335
4676811	8.88916
4676862	8.88916
4676991	8.88916
4677320	8.9532
4677350	13.0764
4677437	7.53202
4677558	7.53202
4677681	7.58621
4677857	7.5
4677869	7.5
4677958	7.5
4678241	7.5
4678347	7.78079
4679022	9.75369
4679207	5.45567
4679220	5.63547
4680429	5.49261
4680661	5.35468
4680732	4.26355
4680756	2.55419
4680790	2.3399
4680922	1.8202
4680961	1.85714
4681026	2.00493
4681175	1.82266
4681176	1.8202
4681177	4.49754
4681236	4.20936
4681338	6.95813
4681354	7.08867
4681506	7.9064
4681507	8.84975
4681615	8.38177
4682942	8.05172
4683041	8.2069
4683282	7.57635
4683331	7.47537
4683434	7.87192
4683659	6.97291
4683661	12.4015
4683756	10.7635
4683760	10.7635
4684067	11.936
4684398	12.2241
4684402	11.234
4684806	11.1379
4686248	11.5714
4686261	13.5837
4686398	12.5764
4686915	12.9335
4687080	13.2611
4687106	12.8276
4687107	12.8276
4687115	13.532
4687857	10.6281
4688136	8.92118
4688346	8.84729
4688388	8.9064
4688519	12.3744
4688954	10.601
4689004	11.0665
4689038	11.7241
4689385	11.4089
4689560	10.9803
4690215	11.3202
4690645	10.9975
4690694	13.17
4690829	10.0862
4690845	10.2167
4690874	10.4163
4690952	10.1872
4690964	10.3276
4691237	14.4236
4691434	11.3374
4691478	12.069
4691493	13.2241
4691500	12.8916
4691569	12.6527
4691805	12.6527
4691899	12.9433
4692136	12.6453
4692169	12.6453
4692204	12.6453
4692243	14.3128
4692320	8.52217
4692430	10.0813
4692593	8.90148
4692631	9.77833
4692700	9.24138
4692773	9.07389
4692917	8.35961
4692994	8.17241
4693103	10.4951
4693130	9.08374
4693189	9.50493
4693668	9.58374
4693669	9.47783
4693730	9.26601
4693756	10.1108
4694121	8.46059
4694364	8.07882
4695389	8.57635
4695760	8.68227
4695800	8.49507
4695847	9.00739
4695856	10.2685
4695990	9.12315
4695997	8.10099
4695999	8.2734
4696672	8.14039
4696708	8.59852
4696913	7.90887
4697026	7.73153
4697629	6.49261
4697839	7.32512
4697938	6.70443
4698924	6.88424
4699055	6.78079
4699070	10.399
4699149	8.3399
4699412	8.2931
4699593	8.62562
4699723	8.77094
4699921	8.5197
4699923	10.8571
4699925	8.23645
4699932	8.38177
4699935	8.44581
4700008	8.6798
4700049	8.36207
4700218	8.367
4700261	9.24877
4700528	8.633
4700538	8.57389
4700539	8.57389
4700596	8.57389
4700598	8.92118
4700811	8.21921
4700826	8.77586
4700955	7.87192
4701029	6.91133
4701086	6.93103
4701196	7.09606
4701298	5.58374
4701553	3.80296
4701569	5.59606
4701773	5.0665
4702758	4.8867
4703507	5.15517
4703966	4.75616
4703973	5.18227
4704013	4.76108
4704367	4.54433
4704373	6.2069
4704418	4.88424
4704430	4.86207
4704636	6.03941
4704752	6.19951
4705566	6.80788
4705713	4.37192
4706013	4.3399
4706455	4.51478
4706464	5.14778
4706624	4.72167
4706759	5.21921
4706938	6.14286
4706987	8.00246
4707316	11.101
4707417	10.2906
4707709	10.2217
4707744	10.1847
4707810	11.2956
4708011	10.5148
4708013	10.532
4708099	11.3424
4708110	16.3571
4708203	16.5788
4708208	16.7709
4708313	16.431
4708315	16.431
4708475	16.6305
4708630	16.431
4708732	16.431
4708962	16.431
4709103	15.8867
4709569	15.8867
4709650	15.9212
4709664	16.4483
4709993	11.1453
4710118	11.1453
4710481	12.303
4710603	11.1798
4711656	11.2167
4711697	11.7069
4711903	11.835
4712143	11.8399
4712264	10.1207
4712306	10.3276
4712335	11.4951
4712444	10.5148
4712534	9.08621
4712602	9.02709
4712703	8.8399
4712725	9.47783
4712810	8.16995
4712927	9.53202
4712966	9.60837
4712987	8.75123
4713008	9.94089
4713183	9.16995
4713219	9.00493
4713291	9.87192
4713292	8.26847
4713665	9.83251
4713738	8.70936
4713977	8.70936
4714194	8.94581
4714226	10.1897
4714911	8.85222
4715083	6.85961
4715109	7.25862
4715254	8.78571
4715497	8.13054
4715544	8.13054
4715574	8.13054
4715795	8.13054
4716003	8.13054
4716041	8.13054
4716601	8.16502
4716908	8.57635
4717091	8.5665
4717359	6.31034
4717786	6.89655
4717936	7.52956
4717972	7.25123
4718230	7.43103
4718554	9.19212
4718815	8.24138
4718980	7.88424
4719236	10.5148
4719347	9.46798
4719455	9.9064
4721190	9.77586
4721191	9.55172
4721192	9.87438
4721207	10.7709
4721710	9.5
4722353	7.08128
4724818	7.7931
4724840	7.15271
4724841	7.2069
4724842	7.75616
4724902	8.50493
4724916	7.82512
4725244	7.8399
4725391	7.89901
4725622	8.70197
4725693	10.5493
4725698	9.07882
4725731	9.07882
4725732	9.07882
4725811	12.3153
4726146	10.0468
4726344	10.67
4726355	10.101
4726379	10.101
4726404	10.101
4726450	14.1502
4726471	9.46305
4726476	9.83251
4726491	9.26108
4726547	9.26108
4726707	9.6133
4726749	10.5099
4726798	8.0197
4726809	11.2857
4726829	8.58374
4726841	8.73645
4726842	8.80049
4726878	8.85468
4727006	11.2118
4727055	8.57635
4727152	8.72906
4727163	12.0197
4727219	11.4458
4727350	10.8128
4727506	11.6453
4728044	11.3103
4728100	11.3103
4728247	11.3103
4728270	11.3103
4728576	11.4631
4728607	12.0542
4728667	8.65764
4728887	12.665
4728987	12.0739
4729020	12.0911
4729188	12.968
4729272	13.2192
4729584	11.5345
4729658	11.4212
4729865	11.4212
4729868	11.4212
4730285	11.4852
4730367	15.3596
4730384	9.02217
4730386	8.6798
4730699	10.4409
4730702	10.0468
4730782	9.98276
4730939	9.98276
4730998	9.98276
4731305	9.98276
4731317	9.98276
4731345	12.5074
4731522	8.16502
4731660	8.20197
4732106	8.62315
4732275	12.4261
4732317	8.71182
4732449	8.67488
4732461	8.67488
4732485	8.67488
4732540	8.67488
4732943	8.80542
4733591	8.75616
4733704	6.73399
4733901	5.59852
4734251	7.37438
4734352	7.02217
4734454	7.0468
4734728	8.6798
4734736	7.23399
4735320	7.47783
4735428	7.56404
4735689	6.49754
4735852	6.49754
4735867	6.49754
4737420	6.49754
4737888	6.9803
4737929	6.75862
4737969	7.13547
4737980	7.02956
4738040	7.01478
4738156	7.02956
4738679	7.02463
4738738	7
4738793	7
4738818	7
4738861	7
4738990	7
4739051	7.07389
4739108	6.89163
4739598	10.1897
4739609	9.08621
4739854	9.13054
4739866	11.0739
4739925	11.2291
4740278	11.1429
4740286	9.87931
4740289	8.92611
4740294	10.3522
4740298	8.87438
4740299	9.73892
4740334	12.0862
4740653	9.61576
4740656	9.04187
4740918	9.22414
4741182	9.21429
4741307	8.93842
4741343	9.39163
4741400	9.31527
4742462	8.89409
4742689	9.26355
4742749	8.9532
4742891	8.97291
4743194	13.064
4743249	11.3103
4743332	11.1626
4743431	10.4557
4743441	10.4975
4743490	10.8916
4743509	10.4409
4743521	12.6133
4743560	11.5271
4744035	11.5
4744245	11.4754
4744400	11.5567
4744451	13.1182
4744596	11.2069
4744958	11.0025
4745015	11.1675
4745021	11.569
4745178	10.6724
4745231	10.9655
4745403	10.8399
4745525	10.8054
4746013	11.0172
4746033	10.6675
4746039	10.7414
4746095	10.7094
4746117	11.266
4746260	11.2167
4746282	11.1232
4746303	11.1379
4746316	11.4409
4746538	11.0887
4746639	11.1034
4746672	11.3473
4746689	11.2956
4746703	11.2956
4746826	11.4926
4746975	11.1207
4747086	11.1207
4747127	11.4286
4747358	10.9729
4747424	10.9729
4747427	11.032
4747560	11.0123
4747634	11.3202
4747729	11.0123
4747731	11.0123
4747782	11.1182
4747785	11.7414
4747832	11.734
4747913	11.4975
4748100	11.7808
4748167	12.1379
4748212	14.83
4748219	14.0985
4748224	14.0985
4748234	14.0985
4748236	12.9778
4748240	12.1675
4748243	11.9704
4748245	11.9704
4748248	12.0936
4748253	11.8547
4748256	11.6798
4748260	11.7586
4748261	10.4532
4748267	10.5246
4748270	10.5345
4748276	12.1034
4748291	11.9754
4748308	13.2611
4748437	13.399
4748467	12.803
4748528	12.0369
4748543	12.2857
4748571	11.9212
4748589	11.9212
4748655	11.9384
4748691	12.2463
4748732	11.4975
4748759	11.5
4748840	12.1182
4748914	13.0887
4748954	12.0567
4748986	9.44089
4749345	8.99754
4749347	8.74384
4749354	9.33251
4749371	8.77586
4749451	8.55172
4749469	8.25369
4749618	8.35714
4749648	8.71675
4749671	7.91626
4749681	8.15271
4749713	8.09113
4749765	8.09113
4749887	8.77094
4749980	8.09113
4750082	8.37438
4750087	9.45813
4750178	8.27833
4750304	8.18473
4750344	8.18473
4750360	8.32512
4750457	7.97537
4750786	8.21921
4750838	7.84975
4750956	7.94581
4751000	8.43103
4751078	8.83498
4751079	8.56897
4751106	8.50739
4751149	8.47291
4751243	8.47291
4751303	8.47291
4751308	8.47291
4751348	8.47291
4751356	8.47291
4751453	8.53448
4751466	8.28818
4751517	8.24631
4751643	8.2266
4751674	8.2266
4751756	8.29064
4751812	8.49015
4752082	8.26601
4752340	10.697
4752368	9.21921
4752485	10.4113
4752535	9.74877
4752759	9.74877
4753039	9.74877
4753378	11.7882
4753483	8.22167
4753514	8.22167
4753701	10.3571
4753766	8.03448
4753770	8.03448
4754010	14.2365
4754033	11.9236
4754041	11.9236
4754068	11.9236
4754162	12.9877
4754338	12.2783
4754343	12.2783
4754447	12.2783
4754793	12.2783
4754795	12.2783
4755079	14.9581
4755298	8.57882
4755550	8.62562
4755551	8.82266
4755611	9.94335
4755628	8.18227
4755634	9.97044
4755638	7.56897
4756951	7.46552
4757356	7.22167
4757529	7.54433
4757953	7.12069
4757978	7.10345
4758208	6.90148
4758212	6.9532
4758266	6.91626
4758294	6.90148
4758343	6.9532
4758447	7.04187
4758523	12.2044
4758811	11.9064
4759223	11.4877
4759234	10.1626
4759244	9.15764
4759248	9.0665
4759252	8.8399
4759256	9.62562
4759468	8.39163
4759472	8.14778
4759755	8.14778
4759948	8.14778
4759974	8.94828
4760040	5.18966
4760237	5.02709
4760330	4.79557
4760448	4.73399
4760501	4.9803
4761245	4.97783
4761752	5.06897
4761758	5.4803
4761832	4.91379
4762289	4.96059
4762315	8.19458
4762461	6.27586
4762474	6.27586
4762636	6.27586
4763100	6.27586
4763153	8.60099
4763533	5.82512
4763582	5.24631
4763583	6.91872
4763597	5.10591
4764039	6.24384
4764093	5.36207
4764517	5.30049
4764557	5.85961
4764582	5.30049
4764592	5.30049
4765614	5.30049
4765743	5.30049
4765768	5.30049
4766016	5.30542
4766069	7.52463
4766083	6.10837
4766417	6.15271
4766590	6.10837
4766612	6.10837
4766666	5.90394
4767682	6.37931
4767684	6.07635
4767938	6.12808
4768601	6.2931
4768630	6.05172
4768861	5.95813
4769397	6.5
4769437	5.4803
4769475	9.21182
4769479	8.01478
4769567	8.00739
4769586	9.55172
4769655	8.84483
4769946	8.77833
4770078	9.23399
4770107	9.12315
4770129	10.8547
4770336	8.55911
4770486	8.43842
4770551	10.0246
4771022	5.78571
4771184	5.71921
4771824	6.92118
4772126	5.71921
4772191	5.98768
4772272	9.66995
4772502	9.14286
4772583	8.59606
4772630	8.55419
4772871	8.55419
4772896	8.55419
4773097	12.064
4773267	8.39655
4773283	8.46305
4773284	8.21429
4773330	8.21429
4773560	11.8596
4773847	8.87438
4774360	8.87438
4774378	8.87438
4774522	8.87438
4774766	8.97291
4774911	10.0345
4774969	7.22906
4775288	11.1059
4775368	10.1182
4775385	9.56404
4775394	9.50246
4775468	10.9187
4775620	9.66256
4775854	9.66256
4775988	9.66256
4776296	9.92611
4776328	9.58621
4776554	10.2389
4776693	7.24384
4777022	6.61823
4778029	6.9532
4778077	8.68473
4778212	6.99261
4778398	6.94089
4778789	8.9335
4778791	7.2931
4779624	7.4803
4780043	7.53448
4780328	7.87438
4780329	6.88916
4780948	6.88916
4781346	6.95567
4781412	7.10345
4781822	7.08374
4781950	7.25862
4782170	7.21921
4782534	8.03202
4782542	8.24631
4782799	7.99754
4783154	7.51232
4783469	9.46305
4783995	8.45567
4784331	8.23645
4784346	8.23645
4784362	8.23645
4784392	8.23645
4784394	9.75862
4784583	6.58374
4784665	7.12562
4784810	6.53941
4784922	8.15764
4784946	7.09113
4785253	6.44335
4785355	6.54187
4785379	6.75123
4785399	5.84236
4785439	5.72906
4785513	4.34236
4785584	4.20936
4785666	5.85714
4785785	4.98522
4785886	4.9803
4786212	5.25862
4786297	5.49261
4786804	6.24384
4786835	3.26847
4786912	2.87931
4786913	3.07143
4786944	3.30049
4786945	4.4532
4787103	3.26601
4787234	3.50246
4787272	3.88424
4787483	3.30296
4787670	1.8399
4787711	2.25369
4788623	2.11576
4788941	2.18227
4789129	1.49261
4789244	1.34483
4789735	1.45567
4789744	3.29064
4790063	2.80788
4790150	3.59606
4790230	3.15271
4790452	2.96798
4790624	3.1133
4791136	4.33251
4791259	4.57882
4792146	3.32512
4792580	3.03448
4792969	3.40394
4793221	3.12562
4793469	2.51232
4794613	3.46552
4794929	2.73645
4794930	2.83251
4794964	2.87192
4795040	3.08128
4795158	3.83744
4795225	1.75862
4795301	2.7069
4795568	2.03695
4795592	5.00985
4796073	6.80296
4796289	5.91872
4796300	5.57389
4796311	5.71429
4796502	6.47783
4796552	6.0197
4796595	6.04187
4797325	5.06158
4797441	6.60099
4797679	5.23892
4797886	6.09113
4797912	5.40394
4797934	5.96798
4798071	5.1601
4798204	5.2931
4798506	3.23892
4799302	3.48522
4799716	3.57882
4800160	3.26601
4800224	1.78325
4800263	2.22414
4800356	2.2734
4800367	2.0197
4800402	3.94089
4800692	3.05419
4800832	4.21429
4800961	3.59852
4801243	3.13054
4801973	2.85222
4802099	2.67241
4802195	2.43596
4802412	3.16995
4802700	1.65517
4802724	2.42611
4803356	2.44581
4803444	2.88916
4803711	1.99015
4804011	2.42611
4804216	3.01724
4804274	4.1133
4804497	2.80049
4804829	3.29557
4804955	2.96305
4805233	3.17734
4806019	4.26108
4806421	3.35468
4806663	3.80296
4806861	3.39655
4807450	3.40394
4807546	2.86946
4807671	3.28325
4807942	2.34483
4808336	2.15025
4808337	2.27833
4808559	2.15517
4808646	2.00493
4808890	2.00493
4809141	2.03448
4809205	2.01724
4809713	2.4803
4810128	2.3202
4810327	2.44581
4810452	2.41379
4810739	1.71921
4810881	1.77094
4810953	1.91872
4811179	2.39901
4811180	2.367
4811210	3.07143
4811268	2.73645
4811273	4.42118
4811281	3.72167
4811346	3.68719
4811416	4.0468
4811516	3.30788
4811698	3.18719
4812020	3.95074
4812039	3.77586
4812230	2.24138
4812292	2.20443
4812885	2.21429
4813029	2.21921
4813076	2.91133
4813102	2.24138
4813134	2.53448
4813329	2.2266
4813501	2.87192
4813570	2.54926
4813710	3.55911
4813725	2.71675
4813980	2.88916
4814001	2.66995
4814267	3.12808
4814278	1.95567
4814546	2.76108
4814835	2.30296
4814902	2.02463
4815032	1.96798
4815097	1.96798
4815172	1.96798
4815361	2.20197
4815364	2.86453
4815470	2.10099
4815472	2.16995
4815485	2.57635
4815506	2.367
4815766	3.82759
4815780	2.90148
4816015	2.58867
4816016	2.88424
4816044	2.09606
4816136	2.51232
4816434	2.45567
4816623	2.85714
4816638	2.28571
4816655	2.46552
4816716	2.02709
4816728	2.15025
4817034	2.5197
4817072	2.41872
4817125	2.73892
4817209	2.52956
4817301	2.39409
4817452	2.83744
4817501	2.46798
4817641	2.7931
4817642	2.97783
4817739	2.55172
4817960	2.52956
4818075	2.51478
4818206	2.50246
4818218	2.45567
4818776	2.54187
4818807	3.39655
4818902	7.51232
4818994	5.61823
4819000	5.61823
4819005	6.133
4819155	6.44089
4819471	6.60345
4819567	4.89163
4819662	4.89163
4819826	4.89163
4819852	4.89163
4819883	4.9803
4820026	4.96059
4820383	4.98768
4820408	4.91872
4820414	4.91872
4820575	4.94828
4820626	4.85961
4820972	4.85961
4820986	6.23892
4821553	6.31281
4821709	6.09606
4821921	6.15764
4822110	6.39409
4822220	6.633
4822222	6.54926
4822411	6.10099
4822421	8.7266
4822427	4.19951
4822465	4.22167
4822479	4.23399
4822622	4.86453
4822677	4.25123
4822751	4.59852
4822774	4.14039
4823111	4.09852
4823135	4.24138
4823308	4.91872
4823426	3.77586
4823514	5.19951
4823830	5.14532
4823959	5.21429
4824032	4.96305
4824036	5.30049
4824049	5.49754
4824624	5.40148
4824636	5.13793
4824768	4.52217
4824815	4.48522
4824823	5.07635
4824880	4.6133
4824919	4.26847
4824923	3.46798
4824929	3.82512
4824942	2.8867
4824949	2.84483
4824950	3.45074
4824974	3.62562
4824990	2.53695
4825060	2.19212
4825267	3.05665
4825291	2.26847
4825335	2.7069
4825337	1.56404
4825678	2.73153
4825773	2.41626
4826103	2.21675
4826146	3.24384
4826164	2.62808
4826335	2.62315
4826957	2.59852
4826976	3.66749
4827073	2.41626
4827150	2.67241
4827302	3.63793
4827321	2.75862
4827421	2.38177
4827550	2.52463
4827631	3.09606
4827699	3.08128
4827756	2.05911
4827943	2.10345
4828033	2.47044
4828118	2.16502
4828137	2.8867
4828139	2.91133
4828140	2.0468
4828201	4.10591
4828438	2.55665
4828508	2.58621
4828524	3.90887
4828615	3.867
4828983	4.29803
4829191	4.32759
4829291	3.88916
4829596	3.74384
4829619	3.64039
4829623	5.21675
4829795	3.23399
4830052	3.63793
4830065	4.07882
4830081	2.67734
4830167	4.21182
4830353	2.11084
4830420	2.86207
4830559	2.34236
4830721	1.91872
4831238	2.5665
4831293	1.97044
4831344	1.94581
4831455	2.74138
4831690	2.80788
4831927	2.61576
4832116	6.09113
4832126	5.18227
4832315	5.1601
4832467	5.1601
4832894	5.1601
4832950	5.1601
4833037	5.60345
4833166	4.82759
4833740	5.39655
4833779	5.82512
4833782	2.23892
4833804	2.26601
4833807	2.09852
4833816	2.09852
4833832	2.09852
4833833	2.86453
4833834	2.97291
4833848	4.44089
4833855	4.23153
4833856	8.12069
4833871	8.01724
4833872	7.1798
4833883	11.1379
4833961	9.59606
4834001	9.96059
4834080	9.95813
4834153	9.95813
4834187	9.95813
4834243	9.95813
4834275	12.0468
4834453	12.0222
4834455	9.57882
4834457	9.10099
4834459	8.88177
4834461	8.24631
4834463	7.96798
4834465	8.2931
4834479	7.90887
4834481	7.56404
4834483	7.21921
4834487	7.47291
4834910	7.60099
4834957	3.2069
4835111	2.90394
4835120	2.92611
4835503	3.03202
4835548	3.15025
4835626	2.58128
4835842	1.9064
4835881	2.66256
4835882	2.04926
4835957	3.1601
4836209	1.99507
4836390	2.02217
4836457	2.28818
4836717	2.16749
4836906	2.32759
4836946	2.25123
4837113	2.74384
4837252	2.09852
4837269	2.35714
4837763	1.75123
4837783	1.53695
4837818	1.74138
4837864	1.98522
4838029	1.97537
4838407	1.87685
4838435	2.74138
4838892	2.26601
4838904	2.14532
4838936	2.14532
4838946	2.41133
4839101	2.21921
4839109	2.73645
4839126	2.40148
4839135	1.95074
4839164	2.0936
4839224	2.22414
4839335	2.73399
4839444	2.25616
4839467	1.89163
4839869	3.08128
4839966	3.97783
4840318	2.87438
4840457	3.04433
4840534	2.60099
4840584	4.0197
4840637	2.96798
4840687	3.54926
4840950	3.85468
4841011	4.31281
4841015	4.60591
4841020	3.8202
4841021	3.95813
4841028	4.99507
4841116	4.12808
4841269	4.25369
4841599	11.7389
4841895	11.5517
4841924	12.1207
4842009	12.101
4842095	11.7562
4842136	11.7562
4842137	11.7562
4842222	11.7562
4842224	11.7562
4842235	11.7562
4842236	11.7562
4842280	11.7562
4842298	11.7562
4842312	12.6207
4842317	11.8892
4842345	11.8892
4842346	11.8892
4842365	11.8892
4842371	11.8892
4842387	11.8892
4842408	12.1108
4842477	11.8768
4842480	11.8768
4842546	11.8768
4842561	11.8768
4842571	11.8768
4842598	12.4089
4842601	11.5542
4842620	11.5443
4842660	11.5443
4842661	11.5443
4842770	11.5443
4842777	11.5443
4842882	11.5443
4842908	12.0099
4842909	11.4778
4842920	11.4778
4842958	11.4778
4843151	11.8744
4843180	11.6527
4843183	11.6527
4843488	11.8522
4843561	11.3867
4843563	11.3867
4843654	11.8522
4843660	11.6527
4843663	11.6527
4843750	11.6527
4843758	11.6527
4843760	11.6527
4843776	11.6527
4843780	11.8571
4843842	5.38424
4843870	5.1798
4843871	5.1798
4843885	5.1798
4843922	5.1798
4843969	7.06158
4844018	6.22414
4844030	6.29803
4844097	6.32759
4844100	6.07635
4844101	6.27586
4844157	6.24631
4844168	6.17241
4844247	6.17241
4844250	6.17241
4844292	6.4064
4844298	6.07389
4844299	6.12069
4844312	6.74384
4844509	4.367
4844543	4.7069
4844786	5.03202
4844977	2.81034
4844981	2.15517
4844983	1.99015
4844985	2.32266
4845009	2.31034
4845013	1.83498
4845017	1.83498
4845042	3.16749
4845243	2.82266
4845263	2.57635
4845302	2.57635
4845543	2.59606
4845547	2.87192
4845671	2.18719
4845726	3.00985
4845943	2.41379
4845952	2.42365
4845994	2.71675
4845995	2.51724
4846087	3.67241
4846205	3.88177
4846207	3.32512
4846470	3.43842
4846600	2.72167
4846769	2.78079
4846775	2.76108
4846783	2.5
4846785	2.47783
4846793	2.33498
4846797	1.85714
4846827	1.75862
4846872	1.61823
4847024	2
4847081	2.01478
4847295	2.12808
4847347	1.71675
4847392	1.75616
4847512	1.8202
4847514	2.21675
4847869	2.22906
4848043	4.66502
4848213	5.46305
4848244	5.00739
4848264	5.03695
4848323	6.867
4848324	6.5936
4848374	9.41133
4848378	7.61576
4848417	7.54187
4848464	7.54187
4848473	7.54187
4848485	7.54187
4848486	7.54187
4848614	7.54187
4848634	8.2069
4848657	3.15517
4848731	4.41872
4848778	5.86207
4848784	5.59852
4848836	5.83498
4848844	5.50246
4848975	5.38177
4848999	7.53941
4849034	6.47291
4849079	6.05911
4849088	5.82512
4849123	8.28818
4849739	6.33744
4849788	6.3399
4849861	10.6084
4849892	8.98522
4849954	8.98768
4849995	8.98522
4850021	8.98522
4850138	9.76355
4850157	8.0197
4850366	8.34483
4850497	8.5197
4850508	8.99507
4850545	8.42118
4850569	8.42118
4850600	8.42118
4850621	8.42118
4850627	13.6281
4850678	10.4187
4850696	10.4187
4850704	10.7266
4850873	10.931
4850962	10.8645
4850979	10.798
4850985	9.91379
4851099	12.2537
4851102	7.21182
4851104	6.90148
4851178	6.62069
4851188	6.35961
4851202	10.7857
4851213	7.90887
4851249	14.0887
4851323	11.7291
4851325	11.7291
4851326	11.7291
4851349	11.7931
4851380	11.665
4851414	11.665
4851457	13.4261
4851505	10.5172
4851520	10.5172
4851556	10.5172
4851630	10.5172
4851632	10.5172
4851662	16.9113
4851688	10.835
4851801	10.835
4851845	10.835
4851915	10.835
4851939	10.835
4851954	10.835
4852235	10.835
4852261	10.835
4852424	10.835
4852522	13.2463
4852556	7.03448
4852562	7.30049
4853353	8.38177
4853501	5.33498
4853514	4.83251
4853983	4.4803
4854096	4.23399
4854126	4.31034
4854172	5.44335
4854848	6.1133
4854853	4.33005
4855244	3.62315
4855437	3.56158
4857159	4.13793
4857251	3.59113
4857291	4.28818
4857716	3.05665
4857778	3.76847
4857809	4.21429
4857970	4.10345
4858058	3.15025
4858143	2.89163
4858197	4.5665
4858688	4.94581
4858852	4.25616
4859148	4.37192
4859239	4.29557
4859298	4.89409
4859406	4.39901
4859440	4.1798
4859824	5.12808
4860339	3.00246
4860531	3.867
4860630	2.23892
4860729	2.25369
4861126	2.37685
4861133	4.78818
4861280	4.12808
4861386	4.22414
4861476	3.93842
4861599	5.20443
4861661	3.83744
4862118	4.03941
4862186	3.88424
4862570	4.15517
4862737	3.60345
4862796	3.55911
4862808	3.35468
4862947	3.26355
4862986	3.2734
4863109	3.43596
4863132	2.21182
4863276	2.01724
4863521	2.22167
4863689	2.76601
4863949	1.71921
4863985	2.56897
4864016	2.04187
4864136	2.37685
4864213	1.96798
4864458	2.21921
4864483	3.20936
4864549	2.24631
4864702	2.53941
4864703	2.36946
4864759	3.19704
4864989	4.53448
4865100	4.43596
4865223	3.81281
4865226	3.81281
4865234	3.81281
4865288	3.81281
4865376	3.81281
4865500	3.84729
4865753	3.76847
4865784	3.76847
4865793	3.77586
4865909	3.95567
4866176	3.88916
4866217	4.61576
4866294	4.29803
4866484	4.2069
4866485	4.85468
4866746	3.35961
4866815	2.58621
4867102	2.78571
4867143	4.80296
4867281	3
4867421	3
4867436	3
4867437	3.29064
4867535	4.74877
4867953	4.37438
4867986	4.13547
4867990	4.14286
4867994	4.15517
4867998	3.96059
4868002	4.62069
4868052	4.34483
4868230	4.02217
4868721	4.48522
4868832	4.76847
4868852	3.59852
4869164	3.60591
4869175	4.05911
4869379	3.73892
4869392	3.66502
4869503	3.96552
4869703	3.56404
4869890	3.52463
4869893	3.53448
4869913	4.20936
4870116	3.78818
4870347	4.19458
4870392	3.86207
4870393	3.30788
4870396	3.60591
4870419	3.95567
4870557	3.46305
4870742	3.62069
4870759	4.98522
4870792	3.74877
4870856	3.63793
4871037	3.59113
4871123	3.33005
4871172	3.42365
4871177	3.34729
4871282	4.62315
4871475	3.34729
4872025	3.34729
4872098	4.57143
4872186	3.92611
4872355	3.17488
4872424	2.90887
4872593	4.85222
4872947	4.47291
4872975	4.38177
4873034	5.05911
4873149	4.27586
4873209	7.07389
4873278	5.33005
4873695	5.83498
4874023	5.65025
4874041	6.8867
4874076	6.4803
4874126	6.89655
4874144	7.10099
4874223	6.9532
4874774	8.47783
4879583	7.45074
4879592	4.67241
4879729	3.31773
4879762	3.6601
4916751	2.6601
4916821	2.66502
4916961	2.68227
4917098	4.23399
4917138	2.52956
4917265	4.22414
4917776	2.79064
4917882	3.14039
4918010	2.8399
4918946	3.07143
4919095	2.94581
4919216	2.53448
4919412	3.48768
4919574	1.33251
4919622	1.18227
4920007	3.88424
4920220	2.50493
4920280	2.71182
4920558	4.53448
4920739	3.69951
4920931	4.52217
4921065	3.83005
4921370	5.37931
4921375	3.79064
4921451	4.57389
4921851	3.95074
4922015	4.04187
4922247	3.65764
4922661	4.24384
4923109	4.5
4923156	2.76108
4923183	1.99754
4923737	2.13054
4923784	1.14039
4923855	0.8867
4923862	0.837438
4924489	1.04433
4924497	1.06404
4924684	1.48276
4925109	1.59113
4925131	1.19704
4925393	1.64532
4925440	1.60837
4925466	1.7931
4925534	2.30542
4925568	1.37438
4925613	3.21429
4925992	2.08621
4926078	2.93596
4926084	2.15025
4926236	2.22167
4926453	3.62069
4926609	2.31281
4926629	3.96552
4961244	3.30049
4961261	2.633
4961262	2.70197
4961479	3.4803
4961506	5.04433
4969811	3.64532
4969931	4.39655
4970071	5.40148
4970180	4.81527
4970385	5.87931
4970420	5.12562
4971468	4.81281
4974028	4.31034
4974216	4.53941
4974320	4.27586
4974349	4.69704
4974494	3.2734
4974572	5.08128
4974705	3.77833
4974785	4.15517
4974923	3.77094
4974956	3.97291
4975034	3.3202
4975041	3.11823
4975071	3.78079
4975265	1.57389
4975282	1.31281
4975334	1.77586
4975335	1.48276
4975809	0.906404
4975966	1.70936
4975992	1.82266
4976098	1.19704
4976109	1.6798
4976251	1.84729
4976600	1.45567
4976735	2.10099
4976754	1.30542
4976814	1.41626
4977024	2.01232
4977171	2.49507
4977333	1.79064
4977418	1.75123
4977426	2.61823
4977444	1.97783
4977482	2.99507
4977533	3.2931
4977554	2.66502
4977946	2.8399
4978043	2.94828
4978162	3.00493
4978178	2.68473
4978479	2.65271
4978545	2.50493
4978546	2.50493
4978562	2.7069
4978641	4.91872
4978756	4.36946
4978764	4.45813
4978771	4.35468
4978798	4.32759
4978818	4.28079
4978819	4.28079
4978831	4.62808
4978898	4.88424
4978902	4.74877
4978906	4.74877
4978909	4.74877
4978916	4.94581
4979000	4.90394
4979016	4.29803
4979017	4.04926
4979034	4.00246
4979062	3.93842
4979330	4.9335
4979334	3.87192
4979380	3.09852
4979390	2.51478
4979408	2.36207
4979424	3.04187
4979454	3.21182
4979499	2.35714
4979576	2.35714
4979589	2.35714
4979603	2.35714
4979741	2.5
4979773	2.42118
4979931	2.3202
4979935	4.57389
4979936	3.25862
4979971	3.25862
4980014	3.25862
4980017	3.25862
4980068	3.25862
4980164	3.25862
4980169	3.26355
4980228	3.25862
4980378	3.41872
4980446	1.85961
4980469	2.19951
4980557	3.71921
4980564	2.88424
4980566	2.49507
4981239	5.31034
4981524	5.31773
4981715	5.07389
4981847	4.52956
4981900	4.07389
4982112	3.99015
4982325	3.7266
4982385	4.26108
4982424	4.45074
4982561	7.41379
4982577	5.55665
4986978	5.40148
4987011	5.2069
4987084	5.96552
5033560	7.28818
5033665	7.99261
5033784	13.8202
5040449	13.6059
5040478	15.8941
5040709	16.133
5055340	15.8079
5055477	16.0345
5055492	15.2463
5055499	15.2414
5055539	14.9236
5055617	14.468
5055621	14.9089
5055734	14.3079
5056885	14.1872
5056983	14.1749
5056988	14.1773
5057128	14.2512
5057229	13.8645
5057415	13.7488
5057472	13.7463
5057541	13.8251
5057673	13.9754
5057682	13.67
5057965	13.8227
5058083	13.899
5058173	13.6576
5058234	13.4433
5058552	13.4039
5058623	13.2192
5058650	13.7365
5058778	13.6773
5058784	13.3719
5058800	13.8522
5058819	13.3719
5058966	13.8522
5059058	13.3719
5059064	14.0591
5059175	14.0813
5059180	13.601
5059181	13.601
5059233	13.601
5059644	13.931
5059749	13.601
5059789	13.601
5059892	13.8916
5060026	14.2192
5060337	13.1429
5060407	13.3719
5060639	13.8374
5060655	13.2956
5060795	13.3325
5060871	13.33
5061356	13.4458
5061431	14.4704
5061512	5.82759
5061611	6.4064
5062456	6.61576
5062502	11.9532
5062506	9.25862
5062510	9.20197
5062526	9.81034
5062530	9.58621
5062538	9.52463
5062542	9.52709
5062705	9.62808
5062725	8.87685
5063032	9.29557
5063335	5.76601
5063423	6.18719
5063485	5.77586
5063909	5.79064
5064308	5.97783
5064553	5.88916
5064712	7.65025
5064845	6.40887
5065722	7.23892
5066747	5.62069
5066995	5.22167
5067250	5.51478
5067367	4.94335
5067684	5.10837
5067706	5.72906
5068125	4.84729
5068719	8.51478
5069973	7.367
5070384	7.19704
5070717	6.80788
5070818	8.98768
5071259	6.84975
5071289	6.40148
5071372	6.30788
5071823	6.6133
5072748	6.2266
5072801	5.67241
5072811	5.64286
5072893	5.99507
5073046	6.10591
5073248	6.08621
5073327	5.81281
5073378	5.82512
5073475	6.24631
5073550	5.96059
5073952	5.93596
5074143	5.54926
5074151	5.31527
5074467	5.30788
5074473	5.47044
5074515	5.88424
5074601	5.52217
5074777	5.53448
5074818	6.44089
5074821	6.13793
5075115	6.70936
5075299	5.89655
5075378	6.47291
5075438	5.62808
5075535	8.15517
5075644	7.24384
5075747	7.38177
5075748	7.29064
5075750	6.76108
5075761	7.07635
5075777	5.66749
5075878	5.59113
5075884	4.90887
5075915	4.6601
5075916	4.76108
5075922	4.83005
5075925	4.90148
5075963	4.65271
5075965	4.84729
5075969	4.7931
5076174	5.4803
5076279	5.44335
5076384	6.19458
5076479	5.85222
5076509	5.78571
5076556	5.75369
5076643	5.7734
5076710	5.90887
5076790	5.82266
5076884	5.74138
5076930	6.18966
5077433	4.91379
5077481	4.88916
5077617	5.97044
5077727	5.26601
5077854	6.46305
5077855	5.91626
5077942	5.78818
5078032	5.49754
5078197	6.34729
5078268	5.367
5078502	5.25369
5078632	7.19458
5078876	7.75616
5078903	7.03202
5078932	7.15764
5079060	6.95567
5079061	6.46059
5079085	6.81034
5079102	6.25369
5079123	5.92857
5079124	5.24877
5079281	5.55665
5079512	5.28079
5079556	5.33498
5079812	5.35961
5080230	5.11576
5080245	4.99754
5080265	5.99754
5080584	5.30296
5080778	5.44335
5080870	6.78818
5081569	4.96059
5081591	4.88424
5081665	6.5468
5081785	5.27094
5081936	8.98276
5082025	7.4803
5082089	7.31034
5082189	7.31034
5082204	7.31034
5082234	7.31034
5082251	8.5468
5082334	6.09852
5082420	6.01478
5082469	6.367
5082529	7.28079
5082644	6.28818
5082797	10.5961
5082905	9.61823
5082958	10.0468
5082970	10.4754
5083024	10.2635
5083093	10.2611
5083196	10.6626
5083230	9.71182
5083409	9.76847
5083567	10.7167
5083604	7.18473
5083879	7.59852
5083958	7.16995
5084021	7.22906
5084149	10.0099
5084402	11.7414
5084815	11.2167
5084817	11.0394
5084819	10.9704
5084822	10.9039
5084830	10.8374
5084836	10.7882
5084912	11.3547
5084939	10.1133
5085107	7.07882
5085789	8.75616
5086052	7.78325
5086628	8.12315
5087296	7.95567
5087428	8.95074
5087585	7.94335
5087934	6.95813
5088060	6.89409
5088102	7.12562
5088103	7.01478
5089109	7.72906
5089168	7.25123
5089259	7.25123
5089373	8.99015
5089711	5.5665
5090145	5.98522
5090818	6.34236
5090896	8.10099
5091095	6.30788
5092920	5.15271
5092944	6
5093091	5.52217
5093720	7.06897
5094673	6.69704
5094790	5.49015
5095275	5.73892
5095390	4.94335
5095694	5.05419
5095831	6.77586
5095845	4.04433
5096053	4.57143
5096185	4.59852
5096674	4.67488
5098717	5
5098831	4.57389
5099195	4.4064
5099197	4.34483
5099646	4.58128
5099942	4.02217
5100347	4.1133
5101545	4.48768
5101635	3.78325
5101661	3.91626
5101966	3.89655
5102006	3.73153
5102229	3.6133
5102394	3.4532
5102921	3.50493
5103051	3.77094
5103185	4.97537
5103442	4.10591
5103611	4.18227
5103814	4.21921
5104001	4.66749
5104491	3.71921
5104507	3.80296
5104693	3.75123
5104997	3.4803
5105236	3.25862
5105479	3.54926
5105743	3.8202
5105807	3.47044
5105951	4.03202
5105966	4.89409
5106053	3.89655
5106308	5.26355
5106390	4.53448
5106780	4.52709
5106794	5.13054
5107067	5.21182
5107081	4.4064
5107161	4.50985
5107347	5.66256
5107664	4.41872
5107665	4.47537
5107851	5.0468
5107868	4.57882
5108099	4.68719
5108453	4.06897
5108583	4.33251
5108612	3.97291
5108728	4.29803
5108812	5.32512
5108991	5.03448
5109745	5.27833
5109946	6.5197
5110210	6.03941
5110294	6.07635
5110694	6.15517
5110928	6.05665
5111053	6.48768
5111054	5.99261
5111387	4.6601
5111584	4.69704
5111644	5.32512
5111811	5.27586
5111836	4.07389
5111839	3.76108
5111842	4.15025
5111852	4.35468
5111855	3.87931
5111872	4.15517
5112164	3.91133
5112362	4.14778
5112986	4.13547
5113192	3.97783
5113620	3.84975
5113627	3.97537
5113648	4.00493
5113655	3.8867
5113707	4.01478
5113826	4.23892
5114151	4.20197
5114258	3.98276
5114281	3.85468
5114335	3.88424
5114430	4.28571
5114690	4.0665
5114722	4.63547
5115056	4.14778
5115096	4.30049
5115323	4.42365
5115356	4.67241
5115472	5.23399
5115715	4.82512
5115722	5.44335
5115760	4.2266
5115762	4.22167
5115945	4.52709
5116040	4.76601
5116339	3.75616
5116927	4.22906
5116994	4.56897
5117045	5.07389
5117078	3.28325
5117084	4.25616
5117233	3.57389
5117273	2.96059
5117278	3.41626
5117489	3.85961
5117704	3.70443
5117899	4.0197
5117915	3.84729
5118470	3.50493
5118493	3.60591
5118512	3.16502
5118605	2.70443
5118608	2.88177
5118796	3.93103
5118943	2.5468
5118985	2.49261
5119195	2.83498
5119399	2.47044
5119663	2.40887
5119949	2.29803
5120387	2.46059
5120560	2.28818
5120562	4.61084
5120715	3.69951
5120905	4.5936
5120914	4.133
5121029	3.97291
5121034	4.41872
5121258	4.0197
5121267	3.95074
5121342	4.26108
5121825	3.63793
5122008	3.49754
5122049	3.98768
5122090	3.92611
5122119	4.87438
5122657	4.47291
5123217	4.47291
5123280	4.47291
5123288	4.49015
5123390	5.10345
5124089	4.25862
5124415	2.46305
5124626	2.58621
5126642	3.05665
5127216	2.69458
5127384	3.76847
5127484	2.80788
5127497	2.85714
5127868	3.2734
5128026	3.89163
5128623	4.16502
5129394	5.06897
5129873	4.33251
5129878	4.27586
5129973	4.27586
5130219	6.31527
5130437	4.27586
5130567	4.27586
5130639	4.27586
5130967	7.02709
5131650	4.98768
5131814	4.98768
5131821	4.98768
5131931	5.00493
5132194	6.57389
5132650	4.78325
5132721	3.78571
5133071	3.86946
5133391	3.87438
5133473	4.12315
5133486	3.75369
5133490	3.6798
5133592	3.65025
5133673	3.78325
5134116	5.30542
5134163	4.03695
5134459	4.22167
5134472	3.97537
5134502	4.01478
5134837	4.13054
5135213	4.02709
5135307	6.13793
5135354	4.17488
5135400	3.93596
5135504	3.80296
5135721	4.28818
5135859	4.60345
5135922	7.44828
5137033	7.55665
5137046	7.08374
5138832	6.50985
5138876	6.34236
5140354	7.29557
5140554	5.36453
5140568	4.43103
5140623	3.9803
5140661	3.47044
5140822	2.99015
5141069	2.71921
5141071	3.48522
5141075	2.61084
5141079	2.52956
5141081	3.50246
5141375	2.89655
5141486	2.80788
5141676	3.31281
5141762	2.97783
5141859	2.97044
5142345	2.97044
5142350	2.97044
5142481	4.5197
5142517	2.50246
5142594	2.50246
5142886	2.50246
5143217	2.53695
5143239	3.39409
5143850	2.46798
5143861	2.81527
5144031	3
5144199	4.24138
5144211	4.71675
5144354	4.57635
5144356	4.16256
5144360	4.76847
5144362	3.52709
5144364	4.09113
5144611	4.39901
5144670	4.16256
5145113	3.9335
5145191	4.05172
5145239	3.61576
5145240	3.40887
5145266	3.54187
5145684	3.91872
5146270	3.09113
5146349	3.05172
5146612	5.03941
5146613	3.22167
5146985	3.14532
5147231	3.38424
5147981	2.69704
5148069	2.97044
5148107	2.60099
5148249	2.80788
5148541	2.66995
5148687	2.88916
5148691	2.07882
5148704	2.1798
5148831	1.96305
5149016	1.98276
5149442	2.32266
5149496	2.38424
5149522	3.30296
5149567	2.71921
5149970	2.61084
5150263	2.63547
5150337	2.81527
5150422	2.80049
5150423	3
5150489	3.64532
5150709	3.1798
5150712	3
5150731	2.95813
5150751	2.95813
5151008	3.49015
5151411	3.57882
5151556	3.50739
5151828	3.38424
5151952	2.64532
5152438	2.81034
5153022	2.96552
5153136	2.77586
5153362	2.37685
5154278	3.26601
5155057	2.33744
5155090	1.77586
5155151	2.99754
5155178	2.22167
5155185	4.4064
5155267	3.92857
5155418	4.77833
5155873	4.55419
5156344	4.38424
5156730	4.64286
5156799	6.72414
5157173	4.58374
5157326	4.62315
5157898	4.36453
5158221	4.46798
5158314	4.49015
5158394	8.867
5158405	5.13054
5158431	5.18227
5158446	5.24877
5158447	5.07882
5158527	5.07882
5158687	5.24877
5158851	5.07882
5159038	5.32759
5159191	6.70197
5159485	6.77586
5159614	5.71675
5159615	6.30788
5159813	7.36453
5159845	6.81034
5160060	6.66256
5160700	6.66256
5160781	6.37438
5160821	6.80788
5160888	5.87192
5161048	5.89163
5161168	7.87438
5161923	3.58374
5161945	4.10837
5162113	3.57389
5162185	4.9803
5162374	4.02956
5162562	3.88916
5162599	4.11823
5162856	4.35714
5164221	3.66256
5164702	3.59113
5164748	5.02463
5165286	4.68966
5165664	4.62069
5166217	4.60837
5166596	4.60837
5166674	4.69212
5166702	5.01724
5167546	5.16256
5167597	5.33251
5167882	5.38916
5168892	4.76108
5169014	4.56158
5169172	4.56158
5169380	4.56158
5169544	4.56158
5169607	5.69951
5169668	5.57635
5169873	6.3202
5170086	5.54433
5170288	5.61084
5170465	5.99507
5170759	5.64532
5170847	5.7734
5170861	5.76601
5171058	5.4803
5171079	5.43103
5171093	5.07882
5171278	5.09113
5171322	5.76847
5171626	5.58374
5171663	5.41626
5171800	5.29064
5172017	5.69458
5172024	5.46059
5172027	5.33251
5172043	6.90148
5172072	6.68966
5172146	6.78818
5172192	7.05172
5172216	6.91379
5172224	7.39163
5172225	6.92611
5172227	6.90887
5172268	7.4335
5172275	7.69212
5172288	6.42365
5172291	7.75862
5172297	8.89409
5172308	9.93596
5172329	8.8399
5172334	8.80296
5172342	11.0813
5172352	9.71429
5172357	9.71429
5172359	9.71429
5172368	9.76355
5172432	12.4778
5173051	10.7635
5173101	8.12808
5173242	7.74631
5173298	7.34236
5173316	7.87685
5173327	7.34236
5173336	7.15025
5173410	5.26355
5173470	5.24138
5173547	5.21675
5173583	5.21675
5173584	5.25616
5173615	5.4532
5173746	7.67734
5174041	4.89655
5174324	4.86946
5174430	4.86946
5174680	5.867
5174921	4.58621
5174999	4.58621
5175010	4.88177
5175259	4.48276
5175337	4.51232
5175338	3.60837
5175754	3.73892
5176019	3.58128
5176169	3.58128
5176177	3.93596
5176236	3.65025
5176274	3.65025
5176278	4.06897
5176300	4.07882
5176311	4.07143
5176355	4.11084
5176679	3.66995
5176872	4.30788
5177031	4.03448
5177084	5.70936
5177175	4.63054
5177179	4.85468
5177293	5.02217
5177322	5.49507
5177330	4.09606
5177508	3.98522
5177519	4.85468
5177579	3.74384
5177590	4.28079
5177638	3.24631
5177855	3.30296
5178581	4.19458
5178715	3.3202
5178857	3.93103
5178940	3.49507
5179158	2.71429
5179241	2.64778
5179300	2.74138
5179529	2.32759
5179623	3.03448
5180005	2.49507
5180030	2.44828
5180477	3.49754
5181040	4.36946
5181064	2.89163
5181070	4.98276
5181114	5.20443
5181126	4.67241
5181133	4.51478
5181157	4.17241
5181223	3.50985
5181601	4.20197
5181673	3.91379
5181742	2.81281
5182019	3.84975
5182562	3.633
5182611	3.43842
5182711	2.90887
5183110	3.26847
5183438	3.1601
5183757	3.93842
5183784	2.52217
5184417	2.53202
5184422	2.81034
5184636	2.37685
5185064	2.45567
5185489	2.8867
5185544	2.43103
5185835	3.26355
5186054	2.39163
5186804	2.81773
5186825	3.03448
5186906	2.47291
5187034	2.81773
5187092	2.7931
5187180	4.17488
5187453	4.52217
5187455	4.19212
5187457	3.86453
5187459	4.0197
5187786	5.59852
5187984	3.5
5188090	3.30049
5188103	4.23645
5188929	3.7266
5189067	2.83005
5189100	2.82512
5189175	3.15271
5189215	2.86207
5189939	2.94581
5190149	2.79064
5190251	3.60345
5190260	3.15764
5190261	3.90148
5190274	3.28079
5190619	3.40394
5191009	3.39163
5191010	3.06897
5191081	3.94828
5191135	2.79064
5191623	2.85714
5191826	3.22167
5191846	3.4532
5192146	3.2266
5192323	3.43596
5192530	3.68473
5192784	3.37685
5192925	4.53941
5193134	4.62562
5193136	3.73399
5193138	3.70443
5193140	4.13793
5193142	3.94089
5193184	3.76355
5193276	5.2069
5193401	3.32759
5193609	3.84483
5193700	3.71675
5193782	2.92611
5194385	3.08128
5194659	4.9335
5194665	4.70936
5195112	4.70936
5195213	4.72167
5195330	4.70936
5195669	4.70936
5196311	6.18966
5196596	5.06897
5196605	5.16502
5196660	5.62808
5196681	5.36207
5196697	5.36207
5196719	5.36207
5196781	5.87438
5197239	5.5197
5197340	6.65025
5197398	6.10345
5197630	5.6601
5197666	5.6601
5197688	5.6601
5197854	5.6601
5197923	5.6601
5197924	5.68966
5198114	5.6601
5198566	5.98522
5198694	5.16502
5198818	5.46059
5198825	5.33744
5198900	5.78571
5200145	6.55665
5200149	4.89163
5200304	3.68966
5200520	3.24138
5200624	2.87438
5200716	3.34729
5200896	3.2266
5201036	4.63547
5201361	3.40394
5201372	3.05419
5201514	3.62808
5201555	2.23892
5201759	2.7266
5201760	2.82266
5201799	2.65271
5201900	2.50739
5202457	2.66256
5202517	2.61084
5202649	3.04433
5202993	2.24384
5203123	2.55419
5203282	3.37931
5203350	2.81773
5203356	3.48768
5203508	2.95074
5203567	3.33005
5203573	2.90394
5203629	5.41626
5203813	4.22414
5203891	4.22414
5203943	4.22414
5203970	4.74138
5203990	4.28079
5204016	3.86946
5204145	3.75123
5204268	4.71675
5204339	3.65271
5204380	3.66256
5204506	3.6601
5204591	3.6601
5205018	4.23153
5205929	2.49261
5205964	2.5197
5206465	2.50493
5206733	3.55419
5206734	3.00985
5206917	2.99015
5206938	2.98276
5207122	3.50493
5207132	2.66749
5207137	2.79064
5207255	2.633
5207329	2.633
5207419	2.91626
5207444	2.03695
5207687	2.08374
5207690	1.75616
5207724	1.78325
5207728	2.21182
5207945	1.86207
5208880	2.01724
5208924	2.0468
5208945	1.81527
5209515	2.39409
5209565	1.87685
5209591	2.00739
5209601	2.49015
5210578	2.05172
5210658	2.26355
5210821	2.0665
5210966	1.83005
5211191	2.29803
5211309	2.0468
5211319	2.88177
5211342	2.28079
5211459	2.40887
5211729	3.28079
5211742	2.51232
5211974	2.7266
5212002	5.77833
5212041	4.84729
5212111	4.91872
5212202	4.84729
5212213	4.84729
5212278	4.91872
5212313	4.84729
5212373	4.85714
5212412	5.89409
5212577	5.32512
5212579	4.7266
5212581	4.53448
5220675	4.73892
5220700	4.24138
5220703	4.24138
5220728	4.24138
5220807	5.87192
5221156	3.39901
5221186	3.39901
5221238	3.39901
5221680	3.49015
5221691	4.10099
5221724	3.35468
5221869	3.56158
5221996	3.54433
5222100	2.28325
5222192	2.20443
5222227	2.38424
5222361	3.27833
5222575	2.42611
5222641	3.09113
5222689	3.03695
5222905	2.81034
5222923	3.12562
5222952	3.10345
5222953	3.25369
5223002	3.10591
5223265	3.76108
5223308	3.19951
5223310	2.83251
5223316	2.8399
5223318	2.66749
5223327	2.82266
5223347	2.68966
5223537	3.48276
5223866	1.99507
5223869	1.75369
5224136	2.03448
5224212	2.19458
5224336	2.62069
5224620	2.07635
5224851	2.13054
5225120	2.76355
5225121	1.71429
5225446	2.51724
5225767	2.0936
5225809	2.04926
5225851	3.8202
5225917	3.87438
5226178	5.84729
5226332	4.84236
5226574	5.30542
5226647	6.46059
5227514	5.32759
5228003	5.82759
5228089	5.2069
5228135	4.80296
5228160	5.79803
5228292	3.64039
5228320	4.14286
5228373	3.48276
5228450	3.81527
5228614	3.47783
5228627	3.23645
5228695	3.83744
5228841	4.96552
5228934	4.35714
5228938	4.41379
5229210	4.43596
5229365	5.07882
5229650	4.58128
5229674	5.2931
5230319	7.67488
5230364	8.17734
5230407	7.37685
5230486	13.5246
5230580	12.3424
5230588	12.3424
5230606	12.3424
5230634	12.3424
5230658	12.3424
5230662	12.3424
5230669	12.3424
5230672	12.3424
5230688	12.3424
5230740	12.3424
5230931	12.9236
5230964	5.18473
5231427	4.65271
5231701	4.48768
5231777	4.18719
5232100	6.69704
5232121	4.78818
5232178	4.97044
5232460	5.08867
5232550	5.1601
5232556	5.17488
5232653	5.6798
5233060	4.87931
5233119	3.60345
5233123	3.76601
5233145	5.07389
5233285	4.87685
5233450	4.14778
5233456	3.87931
5233511	4.78325
5233572	5.38916
5233642	4.32759
5233732	4.78571
5233923	4.49261
5233987	6.58128
5234003	5.98522
5234530	5.66749
5234662	5.58621
5234714	6.32512
5234839	6.03695
5235015	9.16502
5235080	6.96305
5238422	7.1133
5238614	5.78079
5238616	5.70936
5238651	5.70936
5238900	6.08621
5239101	7.06158
5239171	3.96552
5239296	4.15025
5239301	3.7931
5239481	4.43596
5239540	3.34975
5239771	3.23153
5240139	3.35468
5240239	3.58867
5240290	4.07143
5240492	3.81527
5240575	8.41872
5240804	7.50739
5240829	7.89163
5240898	8.18473
5241133	7.65025
5241197	9.0468
5241202	8.11823
5241209	8.11823
5241221	8.2266
5241230	8.17241
5241238	8.17241
5241241	8.17241
5241404	8.3202
5241792	8.13793
5241973	9.89409
5242060	4.26847
5242086	4.25123
5242099	3.75862
5242146	3.74384
5242233	5.42118
5242319	4.76108
5242349	5.50246
5242398	4.66749
5242536	5.73399
5242846	3.50739
5243020	3.70197
5243279	6.3399
5243446	8.47783
5243486	7.20197
5244007	7.19212
5244040	7.19212
5244047	8.5197
5244317	8.33005
5244346	8.23892
5244372	9.42365
5244839	8.5197
5245300	7.70936
5245559	7.04187
5246098	7.51478
5246331	7.68227
5247001	9.72906
5247047	9.24631
5247289	8.13054
5247315	7.70197
5247319	7.70197
5247321	8.45567
5247327	7.00493
5247329	7.59606
5247729	8.10591
5247732	7.84729
5247753	5.92611
5247804	6.2266
5247813	4.05419
5248039	4.93103
5248203	4.34975
5248542	4.05665
5248954	5.68719
5249008	4.0936
5249045	4.2266
5249047	4.2931
5249139	6.19212
5249148	4.74631
5249534	4.64778
5249665	4.78079
5249673	6.36207
5249972	4.03941
5250140	6.42611
5250146	5.1798
5250241	4.58621
5250411	4.84483
5250426	4.6798
5250434	5.19458
5250722	4.80788
5250828	4.50739
5250905	4.2734
5250919	4.5197
5251060	4.26847
5251086	3.65764
5251091	3.79064
5251277	3.80296
5251793	4.43596
5252076	3.49261
5252211	3.2266
5252377	3.12562
5252452	3.38177
5252858	3.15764
5252878	3.02709
5253290	3.48522
5253292	3.05172
5253717	4.58128
5253827	4.24138
5253874	4.1798
5253917	4.53202
5253930	3.84483
5254026	3.84483
5254155	3.97044
5254261	3.89163
5254267	5.01232
5254346	4.70936
5254578	5.27586
5254802	4.72414
5254864	5.28571
5254886	6.18227
5255106	4.70197
5255693	4.69704
5255724	4.31281
5255758	4.92365
5256428	4.133
5256441	4.28079
5256442	5
5256642	4.51478
5256647	4.42365
5256685	4.42611
5256795	4.73399
5256800	5.62069
5256835	4.70197
5257032	4.92611
5257073	5.25369
5257074	4.71182
5257106	4.9335
5257287	5.10099
5257344	4.93842
5257551	4.8867
5257617	4.90148
5257634	4.85222
5257940	5.03202
5258005	6.16749
5258240	4.5197
5258395	4.6601
5258444	7.19951
5258448	5.89163
5258628	5.71921
5259121	6.06897
5259248	5.97044
5259410	5.89409
5259443	5.26847
5259639	4.99015
5259650	4.95074
5259878	5.27586
5260141	6.16749
5260142	4.09852
5260197	3.60837
5260205	3.867
5260284	3.85714
5260343	3.91379
5260344	4.17241
5260348	4.25369
5260485	3.81034
5260505	3.93842
5260605	4.97783
5260769	5.39163
5260773	4.43842
5260856	4.80296
5260908	4.7734
5260919	4.01724
5260923	3.47537
5261166	3.39163
5261205	2.76108
5261313	2.74384
5261356	2.85714
5261438	2.83005
5261463	4.35714
5261552	5.93842
5261641	5.57882
5261647	5.16995
5261741	5.13054
5261849	5.70197
5261992	5.08867
5262026	5.20443
5262046	5.08621
5262056	5.08621
5262148	5.09113
5262204	5.83498
5262332	5.04433
5262365	5.06404
5262475	5.44581
5262549	5.0665
5262705	6.65025
5263153	3.60345
5263473	3.77094
5263597	4.1133
5263599	2.55911
5263725	4.1601
5263850	4.78079
5263926	4.28079
5264110	3.97044
5264122	4.64778
5264146	4.30788
5264260	5.97537
5264319	3.65764
5264619	3.75616
5264701	3.58374
5264801	3.9532
5264936	3.65517
5265000	2.99015
5265157	3.01478
5265172	2.88177
5265257	3.18719
5265292	2.76355
5265544	2.7734
5265901	3.23892
5265945	2.99261
5265946	2.93842
5266549	3.08128
5266809	4.133
5267187	3.49261
5267199	3.53448
5267313	3.91133
5267447	3.37685
5267557	3.41133
5267750	5.26108
5267900	4.05172
5268327	4
5268355	4.32266
5268396	3.94089
5268516	3.94089
5268521	4.00493
5268545	3.97291
5268573	4.41872
5268625	4.20936
5268675	4.32512
5268750	2.9335
5268988	2.9064
5269045	3.18966
5269321	2.9064
5269357	2.90394
5269763	2.94335
5269805	3.30296
5269817	3.46305
5270122	3.7734
5270155	4.00246
5270159	3.64286
5270171	7.05172
5270213	6.08621
5270684	6.68227
5270776	6.2734
5271622	6.11084
5271942	7.00739
5272348	7.38424
5273084	6.85222
5273338	4.42365
5273430	4.29803
5273581	3.97783
5273631	3.56404
5273770	3.05665
5273829	2.87438
5274349	2.89655
5274389	5.16256
5274481	2.84729
5274613	8.08621
5274664	8.48276
5274736	10.5714
5274764	10.2414
5274780	9.97537
5274794	11.6182
5274823	12.4901
5274892	11.5468
5274899	11.5468
5274937	11.5468
5274938	11.5468
5274940	11.9926
5274971	12.2438
5274973	10.0443
5274996	10.5714
5275010	8.91133
5275028	9.15517
5275041	8.98522
5275569	9.50985
5276060	8.17488
5276538	8.81034
5276922	4.56158
5277264	4.82266
5277740	4.37931
5277833	5.69458
5277847	2.65025
5277860	3.10345
5278092	2.79064
5278100	2.9064
5278652	3.01478
5278654	4.11823
5278897	4.07635
5278902	3.80788
5278913	3.75862
5279005	3.63793
5279127	4.2266
5279178	3.51232
5279525	2.90887
5279687	2.55665
5280318	2.71675
5280419	2.7069
5281238	3.14039
5281948	2.9335
5281973	2.84483
5282420	3.83005
5282708	3.42611
5282805	2.9532
5282978	2.97783
5283186	5.70443
5283348	3.91133
5283422	4.04926
5283496	4.15764
5283854	4.65517
5284245	4.3202
5284482	3.96305
5284683	3.57389
5284778	3.37438
5285330	3.89655
5285520	4.11823
5285918	2.63793
5285936	2.89409
5285946	3.47291
5286637	2.99507
5286875	2.79803
5287109	2.67734
5287853	3.14286
5288035	2.75369
5288146	2.43596
5288237	2.41379
5288454	2.64532
5288599	3.16256
5288689	2.6133
5288717	2.61576
5288732	3.04926
5289331	2.63054
5289345	2.93842
5289485	3.96305
5290015	3.30296
5290031	3.27586
5290244	3.17488
5290323	3.8867
5290800	3.19212
5290834	2.93596
5290987	3.10345
5291213	3.63547
5291571	2.82759
5291690	4.07882
5292095	3.8867
5292269	3.63547
5292273	3.69951
5292277	3.71429
5292701	3.3399
5292853	4.74877
5293050	3.72906
5293108	3.6601
5293528	3.33498
5293710	3.23645
5294361	3.73645
5294573	2.33005
5294592	2.65764
5294598	2.34483
5294906	2.31773
5294911	2.7931
5294955	2.60837
5295058	2.867
5295345	2.86207
5295686	2.79064
5295875	3.18966
5295935	3.31034
5296030	3.21429
5296210	3.05172
5296344	4.35222
5296766	3.84483
5296853	3.74384
5297086	4.12315
5297306	4.41379
5297349	4.60591
5297464	4.25616
5297496	4.30049
5297647	4.13054
5297791	4.27833
5297990	3.90887
5298087	3.94828
5298473	4.59852
5298799	5.12315
5299145	4.18719
5299200	6.96798
5299223	6.50246
5299365	7.34236
5299369	7.32266
5299409	6.7931
5299412	6.7931
5299420	6.7931
5299609	6.7931
5299736	6.84729
5300120	7.65764
5300278	2.87192
5300291	2.75123
5300459	4.76108
5300491	5.76601
5300581	5.33744
5300588	5.30542
5300590	5.30542
5300636	5.56897
5300726	5.79803
5300771	4.90394
5300775	5.96552
5300874	3.01724
5300911	3.05172
5300951	3.53941
5301080	2.87685
5301210	2.71429
5301343	2.80788
5301356	2.75123
5301411	5.55911
5301596	5.75616
5301601	5.40148
5301730	5.46305
5301769	6.11084
5301981	5.94089
5302001	5.9803
5302181	8.44089
5302447	7.7931
5302480	7.4064
5302581	7.4064
5302591	7.4064
5302598	7.53941
5302625	7.41626
5302635	8.69212
5302660	7.54926
5302671	7.41626
5302687	7.46305
5302714	7.46552
5302719	10.9409
5302834	6.65025
5302888	6.60099
5302920	6.60099
5302944	6.60345
5302946	6.60099
5302976	6.60345
5303029	7.74877
5303135	5.58867
5303211	5.59113
5303360	6.04433
5303517	5.61823
5303796	5.37685
5303912	5.16256
5304010	5.16256
5304056	5.66502
5304295	5.52709
5304327	5.85714
5304411	4.35222
5304485	5.91872
5304574	5.27833
5304618	5.38424
5304726	4.84483
5304924	4.85961
5305009	5.05911
5305329	5.92857
5305351	3.65271
5305517	3.50985
5305545	3.38177
5305834	3.53448
5305872	3.25369
5305873	3.33251
5305918	3.50985
5305979	4.31773
5306072	3.69704
5306127	3.71182
5306190	4.5468
5306336	3.80542
5306349	3.66749
5306396	3.3867
5306452	3.43103
5306576	3.45074
5306720	3.34975
5306724	3.75862
5306754	3.89409
5306775	3.68227
5306776	3.90887
5306849	4.05911
5307001	3.43103
5307106	3.40394
5307132	3.40394
5307155	3.42118
5307182	3.49507
5307252	4.28571
5307255	3.4064
5307296	4.00985
5307312	3.33744
5307325	4.4335
5307423	3.42118
5307494	3.41133
5307747	4.2266
5308177	3.46798
5308315	4.19212
5308386	3.2931
5308408	2.95074
5308439	3.8867
5308650	3.01478
5308719	3.45813
5308766	3.0468
5309230	3.23399
5309461	3.64778
5309511	3.70443
5309845	3.89409
5310088	3.44089
5310104	3.55911
5310187	4.0936
5310212	6.60837
5310262	5.50493
5310266	5.33498
5310288	5.33498
5310324	5.33498
5310327	5.33498
5310353	5.33498
5310467	5.37192
5310473	5.46059
5310538	4.71429
5310548	7.37192
5310628	5.32266
5310648	5.21182
5310666	5.19458
5310720	5.19458
5310734	5.19458
5310760	5.43103
5310965	4.95813
5311009	5.25123
5311015	4.93596
5311066	4.91626
5311079	6.42118
5311122	3.76601
5311170	4.64286
5311406	3.66256
5311590	3.75369
5311648	3.7734
5311666	4.05665
5311667	3.37192
5311814	4.17241
5311944	3.58867
5311945	4.21675
5311969	4.02463
5311982	6.54926
5312000	5.05172
5312065	5.21429
5312073	6.00493
5312074	4.81773
5312076	5.20936
5312081	4.97783
5312108	4.74877
5312254	5.133
5312309	3.35222
5312314	3.36453
5312446	5.21429
5312457	6.52217
5312475	5.99754
5312484	5.99015
5312498	5.99015
5312517	5.99507
5312650	6.50739
5312671	5.58374
5312910	5.45813
5313003	5.52217
5313009	2.91379
5313053	2.633
5313290	1.77586
5313300	1.73153
5313636	2.08621
5313685	2.16995
5313695	1.84483
5313820	1.73399
5313884	1.86946
5313958	1.64286
5314036	1.77094
5314066	3.01724
5314258	3.19951
5314747	2.867
5314917	2.52217
5315286	3.55419
5315347	3.10837
5315362	2.9532
5315698	3.67734
5315921	3.37685
5315970	3.21675
5316656	4.31034
5316677	3.15764
5316834	3.31773
5316861	4.06897
5316933	2.50493
5317364	2.66749
5317476	2.88177
5317595	2.76108
5317699	3.02956
5317731	2.97537
5318000	4.47783
5318238	5.2931
5318367	5.31527
5318727	6.68966
5319135	5.83005
5319143	5.72167
5319144	5.72167
5319154	5.77094
5319259	7.09606
5319287	3.39901
5319290	3.67488
5319469	2.59852
5319557	2.75616
5319906	4.08621
5319963	3.66749
5320168	3.45074
5322322	3.34483
5322653	4.26355
5322661	3.96059
5322736	3.02709
5322771	2.03202
5322934	2.52956
5322945	4.10837
5323253	3.97783
5323406	3.9064
5323407	3.6798
5323482	4.06404
5323509	4.63054
5323519	3.867
5323541	3.84236
5323856	5.12315
5323910	3.7931
5324138	4.00739
5324217	4.19704
5324263	5.5936
5324301	4.00246
5324491	4.67241
5324527	4.40394
5324639	4.17734
5324647	4.68227
5324888	4.68966
5325126	4.01724
5325163	4.14532
5325182	4.24877
5325370	4.73645
5325494	5.35961
5326007	4.77833
5326335	5.20443
5326487	4.99261
5326518	5.42118
5326748	5.38177
5326756	4.26847
5326952	5.05911
5327012	5.16256
5327079	4.64039
5327119	4.9803
5327153	5.71921
5327161	5.10099
5327666	5.52463
5327694	5.53941
5327717	5.12315
5327737	5.26847
5328145	5.13547
5328273	5.2266
5328525	4.73645
5328582	6.39163
5328654	4.43596
5328686	4.07389
5328702	5.04433
5328760	7.58621
5328765	6.45074
5328810	6.58621
5328874	8.18966
5329248	6.94828
5329254	7.5197
5329269	6.00739
5329353	5.95567
5329384	6.33005
5329542	8.07882
5329544	6.22414
5329547	6.13793
5329554	6.22167
5329594	6.1798
5329697	6.68966
5329721	6.26601
5329784	11.5542
5329859	9.43842
5329901	9.35222
5329910	9.35222
5329927	9.35222
5329951	13.3424
5330115	13.9064
5330167	13.5394
5330174	12.899
5330217	12.899
5330271	12.899
5330359	12.899
5330377	12.899
5330393	12.899
5330394	12.899
5330497	12.899
5330564	15.3153
5330620	10.2167
5330625	10.2167
5330629	12.0936
5330636	6.50739
5330669	6.50739
5330676	13.0148
5330683	9.79064
5330709	9.79064
5330710	9.79064
5330711	9.79064
5330766	9.79064
5330844	11.6527
5330914	8.49015
5330938	8.49015
5331155	8.49015
5331254	9.61823
5331255	8.22414
5331258	9.02463
5331264	11.2808
5331277	11.697
5331373	10.2783
5331375	10.1108
5331463	10.1108
5331503	10.1108
5331548	10.1355
5331587	14.0714
5331679	12.6872
5331686	10.8793
5331694	10.7438
5331747	10.7438
5331820	11.2365
5331935	10.3916
5331938	10.3916
5331943	10.3916
5331949	10.3916
5331959	10.5148
5332059	11.0739
5332074	8.39163
5332103	5.28818
5332104	5
5332197	5.38916
5332228	4.59113
5332287	5.33498
5332369	4.71921
5332381	4.78325
5332480	6.71429
5332502	5.41379
5332518	5.42857
5332519	5.41379
5332720	7.19951
5332799	4.83498
5332806	4.83498
5332849	4.83498
5332850	4.86207
5333251	5.28571
5333305	4.5
5333321	4.11084
5333336	4.5197
5333388	4.03941
5333452	3.53448
5333798	4.38424
5333997	3.68966
5334266	3.93103
5334408	3.90148
5334438	4.11084
5334508	4.12808
5334635	3.42365
5334687	3.69704
5334812	3.51478
5334845	3.73892
5334916	3.02956
5335043	4.02463
5335188	4.28818
5335194	5.84483
5335341	5.95813
5335437	6.5936
5335473	5.67488
5335504	6.38177
5335653	6.85961
5335690	6.68719
5335917	6.21921
5335918	6.21921
5335925	6.21921
5335926	6.32512
5335974	7.58128
5336100	7.22414
5336168	5.84975
5336171	5.86207
5336652	6.35961
5336755	6.94335
5337042	7.55419
5337048	7.02956
5337254	7.133
5337255	7.00739
5337283	6.69951
5337292	7.0197
5337321	6.55172
5337334	6.9335
5337431	6.70936
5337478	6.16256
5337614	6.54187
5337691	6.7266
5337699	5.7266
5337707	6.367
5337844	7.30296
5337858	5.78079
5337881	6.11823
5337913	5.77094
5337923	6.03695
5337946	6.63547
5338155	6.26355
5338169	5.80788
5338318	6.31281
5338326	5.29803
5338327	5.17488
5338724	5.60345
5339023	4.73645
5339667	4.58128
5339670	4.56897
5339672	5.16502
5339741	4.36946
5339746	4.06404
5339762	4.12069
5339778	4.21675
5339844	4.99754
5339891	5.3867
5340444	5.53448
5340673	6.25369
5340728	5.90148
5340957	6.29064
5341088	5.55911
5341573	6.17241
5341962	7.90887
5342029	6.1601
5342447	5.92611
5342715	6.63054
5342897	6.19212
5343002	7.3867
5343774	9.91626
5343827	11.7167
5343841	10.9655
5343848	10.9655
5343850	10.9655
5343854	10.9655
5343858	12.4557
5343864	11.2044
5343865	12.1034
5343866	9.94089
5343871	9.94089
5343878	9.94089
5344041	11.7143
5344685	7.38916
5344703	7.30296
5344782	6.07635
5344810	5.6601
5344815	4.84236
5344816	5.08374
5345220	4.62315
5345489	5.67488
5345527	5.94581
5345544	5.03941
5345685	5.03941
5345769	5.70443
5345830	6.133
5345960	4.35714
5346057	4.75862
5346139	4.07389
5346216	4.48768
5346275	4.19951
5346304	5.89901
5346345	4.8202
5346347	8.31034
5346355	6.82266
5346361	6.82266
5346366	8.76355
5346372	7.50739
5346403	7.50739
5346442	7.50739
5346457	8.91379
5346532	7.17488
5346826	7.18966
5346965	7.5
5346975	6.27833
5347012	6.53941
5347275	8.62808
5347382	5.08128
5347396	6.13054
5347407	6.03941
5347491	6.24877
5347511	5.84729
5347711	5.23153
5347917	6.2069
5348263	5.45567
5348372	5.44828
5348440	5.44828
5348460	5.65764
5348537	5.97044
5348575	5.16502
5348622	5.62562
5349054	5.22167
5349079	4.55911
5349095	5.23399
5349208	4.63793
5349277	4.18966
5349334	4.57143
5349476	4.38177
5349727	5.77094
5350179	5.56897
5350314	5.62069
5350845	5.65271
5351025	6.13793
5351342	6.90394
5351383	6.59852
5351439	6.53695
5351472	6.60591
5351507	6.66749
5351634	5.49507
5351779	5.85961
5351804	4.78571
5353053	4.43596
5353081	4.26847
5353289	4.53202
5353329	4.51478
5353335	3.05419
5353516	3.1133
5353640	3.27833
5353756	2.96798
5354134	3.23892
5354162	2.91872
5354657	3.58374
5354877	2.78818
5355096	3.27094
5355109	3.5468
5355336	4.48768
5355602	5.80296
5355673	7.73892
5356223	7.95567
5356226	7.61576
5356243	7.61576
5356603	7.61576
5356677	7.75369
5356686	7.40394
5356822	9.46305
5356964	4.00246
5357018	4.68227
5357020	4.97044
5357046	4.52463
5357213	3.73892
5357229	3.73892
5357538	3.73892
5357667	3.82759
5357675	3.37931
5357676	3.35222
5357713	3.9335
5358047	4.36207
5358185	3.95567
5358206	3.90148
5358224	5.18966
5358237	3.69951
5358334	3.91626
5358508	4.55911
5358648	4.26847
5358694	3.84483
5358716	4.00739
5358759	4.06897
5359059	3.38916
5359122	3.19704
5359178	4.40887
5359328	3.36946
5359456	5.25369
5359460	4.23892
5359533	4.09606
5359549	4.867
5359569	6.2266
5359699	5.27833
5359967	5.16502
5360048	4.57143
5360376	6.40148
5360840	4.57882
5360901	4.40394
5360984	4.40394
5361176	5.81281
5361223	2.92857
5361253	2.867
5361307	2.60837
5361431	2.67734
5361644	2.44089
5361725	2.84975
5361763	2.44828
5361907	2.56404
5361911	2.46798
5361985	2.3867
5362356	2.93842
5362380	3.38424
5362437	2.77586
5362499	2.89655
5362521	3.76355
5362619	3.31773
5362629	3.16995
5362631	3.16995
5362744	3.1798
5362804	3.25369
5362820	3.76601
5362907	4.28818
5362971	3.60099
5363056	3.16256
5363059	3.72414
5363113	3.16502
5363265	3.59606
5363308	3.28818
5363322	3.28079
5363336	3.28079
5363391	3.28079
5363401	3.84236
5363520	3.32266
5363651	3.4335
5363686	3.9532
5363736	3.39163
5363746	3.39163
5363749	3.39163
5363758	3.39163
5363875	4.25616
5363911	5.20936
5364008	4.55172
5364047	4.0197
5364053	3.92857
5364061	3.92857
5364065	3.92857
5364072	4.01724
5364116	4.27094
5364197	2.84236
5364443	3
5364523	3.0468
5364604	3.20443
5364725	3.13793
5364823	3.10099
5364863	5.34975
5364914	4.47044
5364969	4.47044
5364980	4.47044
5364992	4.99754
5365011	4.9335
5365301	3.09113
5365305	3.1601
5365318	3.53202
5365435	3.48522
5365461	3.19704
5365662	3.04187
5365685	3.0665
5365819	3.8867
5365979	3.29557
5366018	3.05911
5366096	3.33744
5366156	3.08374
5366574	3.07882
5366578	2.65517
5366679	2.84975
5366769	3.70443
5366905	3.22167
5367007	3.56404
5367218	3.32266
5367349	3.55665
5367387	3.22167
5367417	2.75369
5367878	2.69458
5367934	2.48768
5367973	2.63793
5368161	3.83744
5368443	3.98276
5368530	3.80049
5368657	4.14039
5368794	4.06897
5368803	3.86946
5368963	4.07635
5369002	3.96059
5369061	3.94089
5369090	3.95813
5369092	3.62315
5369242	3.78079
5369626	4.24631
5369640	3.83744
5369690	3.78818
5369894	5.00493
5370037	1.10837
5370426	1.96798
5370432	1.91872
5370502	2.26847
5370763	1.79803
5370951	3.89901
5371062	3.00985
5371203	2.88916
5371802	3.12315
5371868	2.39163
5371882	2.47537
5371918	2.53448
5371932	2.25862
5372048	2.34729
5372094	1.90148
5373115	2.12562
5373314	2.27094
5373409	2.25369
5373621	2.26355
5373739	2.19704
5374109	2.26355
5374501	3.28325
5374619	2.7266
5375110	4.03202
5375266	3.67734
5375327	3.16502
5375379	3.16502
5375469	3.16502
5375627	3.78818
5375658	2.92118
5375858	2.62562
5376176	3.10099
5376244	2.8202
5376350	2.20197
5376536	2.00739
5376648	3.00739
5376899	2.57389
5376944	1.85961
5377044	1.99261
5377202	3.23645
5377415	2.24138
5377559	2.10837
5377620	2.06404
5377625	2.00493
5377682	2.00493
5377724	2.02709
5377968	2.00493
5378098	2.00493
5378110	2.78571
5378535	2.39163
5378732	2.40148
5378785	2.21921
5379456	1.52956
5379581	3.17488
5379963	3.47044
5381441	2.91379
5381970	2.65025
5382395	4.3202
5382410	4.00246
5382429	3.41379
5382964	8.06404
5383337	7.68473
5383760	7.67488
5383762	7.57389
5383853	7.57143
5383867	7.66256
5383918	7.57635
5383924	9.89163
5383951	9.07635
5383963	8.94828
5383994	8.94828
5384063	8.94828
5384065	8.94828
5384133	8.94828
5384134	8.94828
5384178	9.14532
5384261	9.09606
5384267	9.09606
5384279	9.09606
5384315	9.09606
5384377	8.44335
5384516	11.2783
5384644	5.91872
5384797	5.15025
5384918	5.68966
5385070	5.59852
5385079	5.59852
5385193	5.59852
5385220	5.97044
5385554	5.94581
5385566	4.50739
5385701	6.79557
5385873	4.9803
5385875	4.92118
5385881	4.92118
5385896	4.92118
5386057	5.22167
5386165	5.7069
5386191	5.23153
5386214	4.54926
5386324	10.4113
5386357	9.61084
5386473	9.3202
5386507	9.3202
5386617	9.3202
5386662	9.3202
5386780	9.3202
5386834	9.3202
5386913	9.3202
5387165	9.3202
5387194	9.3202
5387220	9.3202
5387418	9.3202
5387728	9.3202
5387737	9.63547
5387925	8.91626
5388010	9.06404
5388047	2.31281
5388202	2.85714
5388362	3.2734
5388501	4.10345
5388878	3.41133
5389151	2.84236
5389235	3.22167
5389610	2.84975
5389848	4.02709
5389914	1.8867
5389998	2.40148
5390411	2.35961
5390638	2.04433
5390644	1.97537
5390685	1.52709
5390912	1.15271
5391027	1.35468
5391185	2.04187
5391486	1.08128
5391648	1.27833
5391660	2.27586
5392063	1.47291
5392167	1.69212
5392542	1.66256
5392651	1.94581
5392759	1.47291
5392766	2.25123
5392884	1.28325
5392887	1.2069
5392939	1.2931
5393922	1.36946
5394043	1.01478
5394323	1.41133
5394547	1.15517
5394900	1.06158
5395342	1.96798
5395418	1.02709
5395762	1.09113
5395955	1.13547
5396537	1.61823
5396819	1.30788
5397142	1.46798
5397323	1.67734
5397345	1.25123
5397361	2.30542
5397481	1.92857
5397489	1.6798
5397494	1.62562
5397671	3.12562
5397688	3.30049
5397885	3.29064
5397933	3.03202
5398207	3.34483
5398730	6.17734
5398778	3.82759
5398821	3.64039
5398835	4.03695
5398849	5.41626
5399194	4.76601
5399221	4.28079
5399225	4.08128
5399593	3.70197
5399599	2.93596
5399605	3.00246
5399751	4.60345
5400269	3.23892
5400534	3.44089
5400552	3.97044
5400787	3.15517
5400801	3.34483
5400842	4.71921
5400903	3.94335
5400914	3.76355
5400931	4.61823
5400977	4.83498
5401078	3.83744
5401191	4.31527
5401488	5.35222
5401607	4.17734
5401868	5.95567
5402124	6.44089
5402178	5.62315
5402181	5.32266
5402227	5.08374
5402278	4.32512
5402286	3.74877
5402682	3.6601
5402795	4.05665
5402847	5.60591
5402895	4.02956
5402922	3.68966
5402971	7.68473
5403000	7.17241
5403030	6.88177
5403051	7.96552
5403054	6.9532
5403311	6.96305
5403657	6.92857
5403757	6.92857
5403815	7.57143
5403875	6.75862
5403891	6.75862
5404004	7.94828
5404037	5.62315
5404239	5.27586
5404556	5.7069
5404916	5.79803
5405127	5.19951
5405131	5.40148
5405202	5.26108
5405207	7.62808
5405363	7.76355
5405452	7.49261
5405635	7.43842
5405637	8
5405654	7.74877
5405763	7.76847
5405765	7.72906
5405780	7.72906
5405825	7.74384
5405879	8.03941
5405957	7.69458
5406027	7.28571
5406037	7.60591
5406045	7.23645
5406052	7.23645
5406264	7.23645
5406303	8.23399
5406383	7.89901
5406613	7.91626
5406618	7.81281
5406908	8.98768
5406977	9.1601
5407061	9.28818
5407077	8.85468
5407145	9.22906
5407298	9.35714
5407652	9.06897
5407835	9.26108
5408199	9.6601
5408275	13.2562
5408293	13.0591
5408294	11.5739
5408295	11.1552
5408296	10.0345
5408297	10.3941
5408298	9.79557
5408299	9.78325
5408300	9.00739
5408301	8.49754
5408786	7.47537
5408831	8.32266
5408982	6.37685
5409023	6.3202
5409347	7.2266
5409553	7.20443
5409646	7.58374
5409677	8.29557
5409850	7.38916
5409993	7.38916
5410003	7.38916
5410007	7.41133
5410134	7.38916
5410171	7.58128
5410252	7.45074
5410410	7.42857
5410441	7.42857
5410537	7.42857
5410564	7.42857
5410643	7.42857
5410794	7.9064
5410929	7.04187
5410930	7.04187
5410945	7.26601
5410976	7.1133
5411046	7.1133
5411086	7.1133
5411090	7.87192
5411103	7.03448
5411118	7.03448
5411159	7.03448
5411195	7.03448
5411198	7.03448
5411202	7.03448
5411212	7.53941
5411218	7.06404
5411219	7.06404
5411224	7.06404
5411236	7.06404
5411248	8.39655
5411249	7.73645
5411254	7.75862
5411288	7.80296
5411327	7.84975
5411355	7.65025
5411371	7.67241
5411418	7.85468
5411458	7.80542
5411479	7.73892
5411617	7.76355
5411641	7.71675
5411660	7.71675
5411661	7.71675
5411729	7.71675
5411749	9.09606
5411767	8.633
5411949	9.61823
5412041	8.14286
5412364	8.0665
5412421	9.633
5412429	3.00246
5412430	2.50246
5412442	2.45813
5412448	3.5468
5412616	2.5665
5412650	2.41626
5412723	3.12562
5413010	2.45813
5413128	2.48522
5413168	1.97783
5413203	1.86207
5413400	2.00985
5413499	3.75862
5413529	3.97044
5413650	3.53941
5413668	4.01232
5413682	3.44335
5413686	3.44335
5413709	3.44335
5413710	4.10591
5413823	4.66502
5413897	3.26847
5413989	3.24631
5414142	3.69458
5414254	2.59606
5414287	2.01478
5414320	1.94581
5414334	2.35961
5414405	2.15764
5414424	1.90887
5414444	2.26601
5414482	2.13793
5414613	2.03202
5414841	2.37685
5414851	2.23892
5415503	1.92857
5415529	1.80049
5415579	2.2931
5415586	2.11084
5415648	2.5665
5415769	1.94581
5415958	2.15517
5416103	2.95813
5416195	2.19704
5416225	2.37192
5416258	2.33744
5416273	2.18227
5416318	2.76108
5416352	2.46798
5416395	2.22167
5416465	2.31773
5416587	2.56404
5416815	2.59852
5416883	2.367
5416939	2.4335
5416945	2.9532
5416952	4.89409
5417035	4.16502
5417037	3.15025
5417039	2.44828
5417041	2.37192
5417169	2.33251
5417340	2.36453
5417370	2.00493
5417399	2.29803
5417854	1.867
5417932	3.12315
5418024	2.7931
5418281	2.29803
5418468	6.41379
5418560	6.65025
5418609	6.35961
5419216	6.77094
5419282	6.07882
5419764	10.1232
5419765	9.64532
5419830	9.84236
5420161	12.665
5420281	17.4631
5420364	17.0887
5420459	18.0665
5420627	19.0148
5420767	18.7586
5420822	18.7586
5420823	18.1108
5420835	18.0419
5420840	17.9729
5420841	17.9039
5420894	17.835
5420907	17.133
5420912	17.064
5420934	16.9951
5420938	16.9261
5420942	16.8571
5420961	16.803
5421714	18.2438
5422218	12.4532
5422752	12.1897
5422839	9.68966
5422915	10.303
5423051	6.66256
5423116	1.7069
5423167	1.42857
5423411	4.03202
5423518	3.00493
5423731	2.84729
5424001	3.61084
5424042	3.94089
5424089	3
5424092	2.98522
5424427	3.96305
5424507	3.24138
5424520	1.91379
5424590	2.51724
5424618	3.52217
5424701	3.97291
5424760	4.44581
5424792	4.02217
5424796	3.84729
5424800	4.26355
5424826	4.16749
5424892	3.83251
5425275	3.97783
5425542	4.4064
5426002	4.07389
5426229	3.19458
5426435	3.25616
5426999	3.77586
5427862	3.28079
5427863	3.9335
5428036	3.76355
5428107	3.72167
5428447	3.86453
5428452	4.19458
5428588	3.74384
5428601	3.74631
5428691	5.04187
5428848	3.49507
5429042	3.42857
5429106	5.26355
5429203	5.71429
5429360	5.28571
5429458	4.78079
5429864	5.00246
5429878	5.96305
5429936	5.83005
5430167	5.45074
5430503	5.56158
5430531	5.01724
5430702	5.06158
5430799	5.05911
5430973	6.00985
5431410	4.12562
5431498	5.71921
5431558	5.81773
5431598	5.20197
5431773	5.16256
5431845	5.14778
5432100	5.80542
5432469	5.25862
5432591	5.08128
5432609	6.09852
5432639	6.86946
5432649	6.2734
5432728	7.03448
5433115	6.61823
5433132	6.62315
5433161	6.66749
5433238	7.05172
5433376	7.64532
5433500	6.6601
5433539	6.6601
5433624	6.6601
5433625	7.04926
5433680	7.17488
5433690	7.62069
5433785	8.7931
5434064	7.3202
5434089	7.16502
5434189	7.18719
5434232	7.09852
5434386	7.09852
5434446	7.14286
5434486	8.16256
5434532	7.52709
5434535	6.40887
5434636	7.62069
5434682	7.87438
5434940	6.75123
5435174	6.64039
5435343	6.5665
5435370	7.16749
5435517	6.39409
5435534	8.47783
5435676	8.10345
5435913	8.15271
5435981	7.96798
5435985	7.85468
5436081	8.10345
5436104	7.4532
5436129	8.60591
5436242	8.19458
5436327	6.52463
5436629	6.45567
5436639	7.63054
5436763	7.97044
5436904	7.04433
5437010	8.80542
5438383	8.48276
5438392	6.57635
5438395	5.74877
5438401	5.133
5438410	5.38916
5438517	4.08374
5438588	4.31527
5438701	6.0936
5438822	4.58374
5438897	4.68719
5439354	5.30542
5439373	5.76601
5439493	5.39901
5439497	4.83251
5439626	6.01478
5439670	4.98276
5439727	4.87438
5439844	6.68227
5439915	5.133
5440215	5.9803
5440251	6.13054
5440252	5.80542
5440397	8.50985
5440692	7.1133
5440695	7.1133
5440854	7.1133
5441274	7.14778
5441304	10.0443
5441378	9.6133
5441438	6.41872
5441515	6.03695
5441532	12.064
5441640	10.0961
5441954	10.1034
5442235	10.1773
5442268	11.8498
5442480	11.5813
5442586	11.7857
5442673	11.4458
5442953	11.3522
5442955	14.5591
5443008	12.1946
5443150	12.1946
5443420	12.1946
5443467	13.4729
5443585	11.7315
5444430	12.1502
5444455	10.3153
5444583	7.91379
5444680	15.9483
5444775	14.8448
5444797	14.867
5444846	14.8793
5444875	14.8399
5444880	14.7118
5444890	14.6527
5444927	14.6084
5444937	14.6084
5444986	14.6084
5445032	14.6084
5445139	15.702
5445153	15.1379
5445199	15.032
5445302	15.7635
5445448	14.6847
5445703	13.3941
5445828	13.3547
5445922	13.7586
5445935	14.7931
5445938	14.2167
5445970	16.1207
5446182	14.6798
5446183	14.6798
5446234	14.6798
5446305	15.197
5446415	14.2315
5446474	14.2315
5446478	14.1847
5446567	14.2537
5446584	14.7783
5446651	14.6872
5446713	13.2586
5446839	14.0369
5446896	14.2167
5446924	7.72414
5446950	8.26108
5447022	7.45074
5447074	8.57389
5447118	4.22167
5447127	4.13547
5447130	5.7069
5447137	4.64286
5447155	4.88177
5447337	5.07389
5447457	8.16256
5447584	7.28325
5447635	7.24384
5447693	7.4335
5447697	7.39409
5447927	10.3005
5447949	8.23645
5447970	8.34975
5448106	8.69212
5448114	5.94089
5448118	5.68719
5448208	5.95813
5448318	5.57882
5448490	3.17241
5448509	3.31527
5448611	3.84483
5448643	3.35714
5448812	3.10099
5448820	3.37192
5448931	3.66749
5450715	3.19212
5450737	3.77833
5451190	4.38424
5451368	4.68719
5451417	4.867
5451971	4.72414
5451983	4.59852
5451991	5.35468
5452056	5.28325
5452106	5.45074
5452634	5.14039
5452637	5.28325
5452834	5.96552
5452901	5.43103
5453003	4.74384
5453612	7.23892
5453845	4.63793
5453878	4.07635
5453880	3.67241
5453886	4.94828
5453890	3.50246
5453894	2.93103
5453938	2.96305
5454046	5.20936
5454821	3.06897
5454946	3.69951
5455199	3.41626
5455561	2.82512
5455641	3.35961
5455745	2.57389
5455753	3.18719
5455762	3.04433
5455798	2.97537
5455882	3.34236
5455894	3.11576
5455961	3.32759
5455967	3.58374
5455985	4.17488
5455989	3.45074
5456083	3.40148
5456195	3.18227
5457935	3.44828
5460801	1.70443
5460992	1.83744
5461041	5.49261
5461197	5.17241
5461339	9.88424
5461521	9.31281
5462014	9.91133
5462125	10.1773
5462740	9.69212
5462828	13.6084
5462831	12.9236
5462852	12.9236
5462857	13.4852
5462943	13.0123
5463091	13.0123
5463171	13.0123
5463254	13.0123
5463388	16.4729
5463567	14.8374
5463590	11.6355
5463675	13.1872
5463784	12.3103
5464091	12.2759
5464132	10.9729
5464216	10.9754
5464218	10.9655
5464254	11.3719
5464299	10.4852
5464303	11.3842
5464402	13.032
5464516	9.41133
5464558	9.72906
5464590	9.10345
5464696	9.1798
5464704	9.47537
5465037	8.46552
5465111	6.91872
5465195	2.25123
5465289	8.45567
5465535	8.0665
5465644	7.66995
5466123	7.65764
5466183	8.02463
5466288	7.65764
5466354	7.65764
5466600	7.96798
5466951	7.65764
5467800	7.66502
5467825	7.97044
5467826	7.7266
5467892	12.0567
5467902	7.03448
5467934	6.8867
5467998	9.05419
5468194	6.42857
5468284	6.42857
5468509	6.42857
5468718	6.60099
5469499	6.48768
5469650	6.66502
5469664	6.94335
5469700	4.33251
5469704	4.08128
5469717	3.55419
5469735	3.40394
5469844	6.45567
5469894	3.12562
5470173	3.13793
5470359	2.89163
5470374	2.92857
5470725	4.70936
5470960	3.17488
5470970	5.95813
5471040	4.95567
5471102	5.05419
5471118	4.19212
5471122	3.97291
5471128	6.41872
5471138	5.07882
5471156	5.53448
5471160	5.94828
5471178	4.45813
5471184	6.6601
5471202	5.54433
5471204	5.35961
5471206	5.25123
5471208	7.33744
5471413	7.83498
5471561	5.79803
5471662	6.6133
5471748	5.59852
5471814	6.23153
5471875	6.09606
5471890	6.9335
5471937	6.7931
5472006	6.5936
5472052	6.1133
5472089	6.7069
5472097	5.43842
5472248	5.42611
5472263	5.78571
5472672	5.55911
5472719	6.0665
5472905	5.17734
5472952	5.17734
5472974	5.40394
5472981	5.51232
5473009	5.36946
5473029	5.1133
5473030	5.15517
5473144	5.65025
5473321	6.43103
5473635	3.4803
5473777	3.59113
5473847	4.07635
5473871	3.36946
5473988	4.03941
5474229	3.3867
5474246	3.84729
5474394	3.29064
5474738	3.38916
5474837	3.57389
5474854	3.52956
5474898	4.8399
5475045	2.60099
5475091	2.81773
5475190	3.34975
5475207	2.74877
5475246	5.2266
5475369	5.53695
5475386	5.15517
5475390	4.7734
5475391	4.75369
5475456	5.26108
5475503	4.34975
5475620	4.34236
5475685	5.52709
5475808	3.28571
5475906	3.17734
5476259	3.95074
5476370	3.42118
5476390	3.37685
5476434	2.30049
5476822	2.02463
5476840	2.2069
5476938	2.95567
5476974	2.14039
5477050	2.53202
5477423	3.09606
5477438	3.34483
5477582	2.43596
5477595	2.24384
5477840	3.54187
5477918	2.82266
5478029	2.82759
5478078	3.41626
5478234	2.64778
5478236	2.7734
5478264	3.21675
5478269	2.71675
5478290	2.78325
5478362	2.6798
5478446	2.60345
5478887	2.96552
5479004	2.50493
5479176	2.81281
5479223	2.53202
5479759	3.55172
5479773	2.61576
5479811	2.46798
5480223	2.7069
5480356	2.83005
5480362	2.07389
5480373	2.10345
5480393	3.11084
5480501	3.87192
5480522	3.34236
5480600	3.75123
5480833	4.51232
5480837	4.52463
5480884	4.04926
5480974	3.78325
5481073	5.00739
5481131	2.57143
5481372	2.62562
5481551	2.50739
5481638	3.01232
5481731	2.32266
5482002	2.47044
5482057	2.93596
5482129	3.02709
5482343	2.56404
5482358	3.03941
5482399	3.57882
5482467	3.14532
5482525	3.24631
5482532	2.92365
5482574	2.85714
5482607	3.05911
5482646	2.80788
5482706	2.91872
5482730	2.84729
5482921	2.91872
5482997	2.9335
5483019	2.88177
5483063	3.71182
5483143	3.95074
5483147	3.46798
5483256	3.46798
5483436	4.23153
5483476	3.47783
5483607	2.27833
5483940	5.27833
5484066	3.40148
5484459	3.36207
5484576	3.75369
5484929	2.97044
5484999	3.07635
5485679	3.19458
5486569	3.18966
5487426	2.56404
5487430	6.76108
5487599	5.633
5487634	4.01232
5487638	4.34236
5487698	4.19704
5487707	4.12808
5487731	4.16256
5488337	4.58867
5488443	2.58621
5488602	1.74631
5489013	1.11823
5489513	1.24631
5489590	0.889163
5489763	1.72414
5489931	0.990148
5493236	0.674877
5493437	0.975369
5493841	0.721675
5494171	1.40148
5494614	1.43103
5495769	1.27094
5496047	1.40394
5496127	1.26601
5496374	1.49261
5496550	1.29064
5496583	1.26601
5496657	1.80296
5496722	1.26601
5496778	1.78818
5496840	2.08867
5496922	0.950739
5497031	0.950739
5497068	2.04187
5497108	1.18966
5497140	1.39163
5497261	2.53448
5497316	2.04187
5497521	2.80788
5497996	1.95567
5498185	2.01724
5498722	1.87438
5498887	2.34729
5499235	1.95567
5499396	3.35468
5499525	2.79557
5499689	3.16502
5501495	3.77586
5502067	3.52709
5502467	3.12315
5502669	3.74384
5503450	3.17734
5503460	4.1133
5503606	1.01478
5503902	1.65025
5504158	0.768473
5504494	1.3867
5504571	3.19704
5505169	2.33005
5506746	2.33005
5506901	2.48522
5506965	2.58621
5507094	2.91626
5507200	1.81034
5507333	2.48522
5508017	2.3399
5508053	3.78325
5508119	2.85714
5508138	3.96798
5508270	3.77094
5508711	4.97783
5509786	8.40394
5510002	6.67488
5510177	6.71921
5510349	7.30049
5510472	7.38916
5510619	7.20197
5510750	7.20197
5511013	9.40148
5511059	7.23399
5511108	4.91379
5511110	4.91379
5511275	6.44089
5511821	2.98522
5512070	3.31281
5512072	1.04926
5512960	1.05172
5513114	2.84729
5513224	1.51478
5513633	3.22906
5513653	2.37931
5513821	2.31281
5513822	2.0665
5513927	3.07143
5515015	2.07635
5515331	1.78571
5515663	1.43596
5515747	3.73399
5515822	2.47783
5515836	2.7069
5516285	2.31281
5516552	4.71921
5516844	3.15025
5517190	3.73645
5517596	3.12069
5517716	3.21921
5517906	4.36946
5517931	2.23399
5518111	1.96059
5518214	2.55911
5518284	2.76847
5518406	3.23892
5518610	2.42118
5518987	2.2734
5519246	2.72414
5519305	2.93103
5519834	3.09113
5520119	2.7069
5520204	1.65764
5520211	1.60591
5520871	1.39655
5521489	1.68966
5521587	4.59852
5521796	4.77586
5521852	4.22414
5521854	4.22414
5521865	7.49261
5522199	6.0665
5522205	5.8399
5522207	5.90394
5522264	5.85961
5522291	5.55665
5522315	6.33005
5522341	4.77586
5522355	3.12069
5522518	3.39163
5522896	3.13547
5523464	4.75369
5523482	3.92611
5523511	4.74384
5523624	3.7734
5523759	3.04926
5524284	3.13793
5525619	4.06897
5525977	2.38177
5526068	2.47537
5527321	2.18719
5527700	2.16256
5527846	3.07635
5527853	1.99015
5527906	2.35961
5528211	4.0665
5529546	4.76108
5529635	4.62315
5529755	5.21429
5529789	4.77094
5530189	5.42611
5530350	4.74877
5530379	4.23153
5531050	7.24138
5531075	4.78079
5531094	5.1798
5531206	4.77586
5531223	4.80542
5531394	5.76108
5531581	3.6601
5531937	3.06897
5532196	2.91626
5532327	3.81281
5532346	2.83005
5532709	2.82759
5533085	5.55911
5533512	7.12562
5533526	7.09852
5533541	6.58128
5533543	6.54187
5533692	6.97537
5534148	6.12069
5534403	6.64778
5534413	5.48276
5534456	4.95813
5535619	4.75616
5535717	5.04187
5535725	3.25123
5535807	3.47044
5535808	3.33498
5536084	12.0222
5536101	13.7931
5536193	13.8177
5536212	13.0369
5536240	12.9409
5536287	16.5665
5536449	15.8424
5536461	15.8424
5536466	15.8424
5536517	15.8424
5536754	15.8424
5536761	15.8424
5536762	15.8424
5536777	15.8424
5536789	15.8424
5536860	15.8424
5536928	15.8941
5537048	18.4507
5537060	13.4754
5537118	13.4754
5537119	15.0788
5537133	10.5074
5537428	10.6527
5537774	10.5246
5537791	10.5246
5537800	14.697
5537834	5.87685
5537992	5.87685
5538004	5.87685
5538412	6.867
5539138	8.96552
5539432	6.69212
5539523	6.18227
5539599	6.18227
5539812	6.7266
5539964	5.25369
5539965	3.42611
5540065	3.69212
5540501	3.48522
5540578	3.55911
5540767	3.30788
5540803	3.3867
5540809	3.88177
5540895	3.48276
5540922	3.60099
5541035	7.21429
5541242	7.21675
5541261	6.6133
5541349	6.76108
5541444	7.25616
5541816	6.85961
5541861	6.55665
5541882	6.65764
5541969	7.02709
5541991	5.66256
5542073	5.77586
5542082	5.37438
5542181	5.55665
5542250	5.3399
5542388	5.73399
5542560	6.28818
5542616	6.07635
5542641	8.13793
5542785	7.10837
5542834	7.7266
5543089	7.42857
5543193	7.52709
5543733	7.27833
5543833	10.468
5543878	7.8202
5544016	7.87438
5544051	8.39409
5544311	7.50246
5546182	8.02709
5546530	8.00739
5546540	8.25616
5546667	6.78818
5546921	9.25862
5546995	6.99754
5547039	6.08621
5547112	7.02217
5547306	6.99261
5547613	6.95074
5547683	6.85714
5547753	6.93842
5547766	6.85714
5547769	6.85714
5548105	6.87931
5548413	7.23153
5548685	7.11084
5548837	7.7931
5549162	7.67488
5549266	8.53941
5549395	7.87685
5549432	7.80542
5549435	7.80542
5549436	7.80542
5549444	8.03448
5549625	9.02709
5550213	7.05172
5550777	6.73892
5550995	7.55665
5551298	6.41379
5551638	6.06404
5551816	6.28079
5551837	7.01478
5551968	6.3867
5552112	6.41379
5552225	6.19951
5552260	6.72906
5552267	7.74384
5552434	6.7931
5552480	6.57882
5552707	7.39655
5552892	6.68473
5553689	6.7931
5553778	7.07143
5554431	6.86207
5554663	5.82759
5554796	6.32266
5555141	7.18966
5555677	6.79064
5555681	7.63793
5556228	7.81527
5556294	7.63793
5556314	7.68227
5556682	7.64778
5556792	7.64778
5556884	7.33251
5557296	6.73153
5557376	6.12315
5557658	6.48276
5558049	6.20197
5558295	6.38177
5558863	7.07882
5559085	6.45567
5559509	6.50246
5559572	6.18473
5559888	6.14778
5560069	7.67241
5560147	7.6133
5560486	8.0197
5561002	7.82266
5561314	8.17241
5561657	7.58374
5561764	8.12069
5562144	8.03202
5562154	6.33251
5562675	5.30542
5562749	6.51232
5562800	7.40887
5563027	9.96305
5563355	8.78325
5563389	8.38177
5563461	8.38177
5563625	8.38177
5563731	8.38177
5563837	8.41133
5563958	8.64778
5563959	8.72414
5563964	8.64532
5564157	6.36207
5564194	4.85468
5564291	5.85222
5564331	5.72167
5564566	5.11084
5564864	5.15271
5565130	5.71429
5565376	5.07635
5565641	6.49754
5565719	4.89901
5565759	5.58867
5565822	5.18227
5565944	5.11084
5566273	6.39655
5566371	4.57882
5566538	4.72167
5566729	9.09852
5566873	7.53448
5567080	7.37192
5567082	6.61084
5567086	7.34729
5567088	6.82512
5567092	6.91379
5567094	6.62808
5567505	6.59852
5567901	8.64286
5568121	5.62562
5568133	6.15025
5568241	6.57882
5568251	5.8202
5568254	5.8202
5568268	5.8202
5568270	5.9532
5568415	5.91379
5568488	5.96798
5568498	6.10345
5568503	6.63054
5568581	6.93842
5568629	6.13793
5568645	4.96059
5568652	5.66502
5568655	5.49754
5568672	5.18966
5568764	5.50493
5568780	5.75862
5568784	5.1601
5568787	5.51478
5568833	5.29803
5568871	5.0197
5568886	5.43103
5568895	9.59113
5568918	11.1108
5568968	10.9631
5569145	10.8276
5569146	10.8276
5569505	10.8276
5569508	11.1453
5569651	11.7192
5569662	11.4532
5569669	13.4384
5569690	12.101
5569902	12.1379
5569904	12.0025
5569908	10.9778
5570031	11.0493
5570143	10.9581
5570324	11.0468
5570594	9.83744
5570806	9.83498
5570840	8.57635
5570979	8.89901
5571482	8.4532
5571625	8.67734
5571808	5.56158
5572468	7.97044
5572717	6.23645
5572719	6.01724
5572841	6.30542
5572861	6.52217
5572863	6.77586
5572876	6.27586
5573219	6.14778
5573325	6.21675
5573344	6.24631
5573347	4.4335
5573529	4.71429
5573568	6.49015
5573643	5.72414
5573909	5.49754
5574519	5.61084
5575184	6.52217
5575213	5.55172
5575448	7.13547
5575450	6.84975
5575454	8.02463
5575640	6.72167
5575701	7.15517
5575994	6.63793
5576001	6.63793
5576025	8.1133
5576125	8.08128
5576167	7.86946
5576367	6.80542
5576454	7.20197
5576536	7.13547
5576600	7.12562
5576668	7.12562
5576695	7.12562
5576736	7.55911
5576737	7.633
5576801	7.04926
5577041	6.04926
5577072	7.45567
5577253	6.36453
5577494	8.0665
5577741	7.60345
5577843	7.60345
5578030	9.4064
5578619	8.38916
5578830	8.15271
5579056	8.15271
5579246	8.10099
5579458	8.10099
5579459	9.71675
5579575	8.00493
5579849	8.03695
5579966	8.0468
5580000	8.06404
5580457	7.37931
5580784	9.43103
5580869	7.80788
5580959	7.09113
5581081	7.59113
5581180	7.53941
5581323	7.18227
5581337	8.11823
5581392	7.42118
5581463	5.83744
5581993	5.80542
5582392	6.39409
5582420	6.36207
5582475	5.48276
5582528	5.37685
5582769	6.37438
5583050	5.87685
5583228	6.98522
5583268	6.19458
5583341	6.42365
5583352	6.73645
5583945	6.12069
5584351	6.02463
5584359	7.59113
5584574	6.95567
5584812	7
5584844	6.53695
5584951	6.7069
5585093	9.17734
5585136	7.31034
5585145	8.88916
5585184	8.92611
5585435	8.84975
5585845	8.68719
5585942	8.55665
5585970	8.55665
5586324	8.55665
5586444	10
5586522	7.57635
5586599	7.57635
5586626	7.57635
5586739	7.57635
5587224	8.10591
5587235	5.75123
5587244	5.38916
5587427	4.77833
5587501	4.99754
5587507	5.2734
5587531	4.9532
5587550	6.39409
5587639	5.11823
5587653	5.3202
5587742	6.16995
5587786	5.6133
5588053	5.52463
5588073	6.5665
5588078	5.80788
5588165	5.87438
5588198	6.22906
5588232	6.20936
5588244	6.19458
5588353	6.08128
5588358	6.00739
5588385	6.77094
5588386	5.90887
5588389	6.2734
5588443	6.02463
5588466	7.23892
5588522	6.2931
5588530	6.2931
5588615	6.87192
5588667	7.08621
5588828	5.9532
5588997	6.02463
5589122	6.77833
5589173	5.8202
5589176	5.62562
5589186	6.32266
5589247	7.88424
5589258	7.82759
5589311	7.66749
5589334	8.28079
5589364	7.49015
5589435	7.50739
5589495	7.45567
5589564	7.44089
5589637	7.83498
5589658	6.49754
5590085	5.94335
5590170	6.03941
5590171	7.15271
5590209	5.92118
5590230	6.33251
5590530	6.5468
5590632	6.7931
5590763	7.92611
5590882	7.21675
5590902	7.42118
5591173	6.97537
5591195	7.53941
5591207	7.67241
5591219	7.95567
5591322	6.61084
5591765	6.87685
5591814	6.47291
5592314	6.44828
5592371	7.21921
5592439	5.96552
5592547	5.8202
5592566	5.8202
5592645	5.96305
5592763	6.02956
5592846	6.30049
5593230	5.42611
5593247	5.83498
5593281	5.34483
5593397	5.42611
5593437	5.53448
5593516	5.78079
5593522	4.92611
5593524	5.75123
5593526	5.08128
5593532	4.74877
5593534	4.6601
5593536	4.71182
5593707	5.01232
5593808	3.95567
5593811	4.3202
5593821	4.01724
5593887	4.55665
5594003	3.96305
5594008	3.91626
5594096	4.02956
5594101	4.22906
5594114	5.5936
5594330	4.67488
5594693	4.5665
5594840	5.40394
5594877	5.85222
5594908	5.2069
5594961	6.40887
5595091	5.21182
5595351	5.37438
5595407	5.60591
5595578	5.4803
5595647	4.4335
5595692	4.4335
5595849	4.55665
5595859	4.44581
5595947	4.43596
5596010	5.20197
5596130	4.08374
5596177	4.03448
5596190	5.03448
5596297	4.62808
5596304	5.133
5596531	4.65271
5596555	5
5596588	5.0468
5596638	4.21921
5596651	4.63547
5596669	4.56404
5596761	4.85961
5596782	4.57882
5596913	4.80788
5597010	4.02463
5597035	4.05665
5597037	3.92365
5597413	4.04926
5597434	3.83005
5597476	3.86453
5597508	4.19951
5597587	4.36946
5597609	4.25369
5597610	5.64286
5597664	6.09852
5597674	6.08374
5597675	4.11823
5598037	3.0468
5598048	3.00985
5598099	3.31034
5598227	4.93842
5598392	3.03448
5598463	3.1798
5598470	4.18227
5598664	7.61084
5598778	6.35961
5599379	6.97537
5599401	6.89901
5599411	6.57882
5599508	8.62315
5599718	6.51724
5599846	6.51724
5599972	8.94335
5600000	6.73153
5600116	6.96798
5600132	7.27833
5600279	6.92365
5600284	6.64039
5600291	6.42857
5600320	6.29803
5600668	6.29803
5600714	6.44089
5600905	6.70936
5601014	6.55172
5601319	2.22167
5601331	1.86207
5601406	2.62069
5601409	0.381773
5601479	0.362069
5601512	0.490148
5601562	6.69704
5601594	6.43103
5602472	6.5468
5602791	7.07882
5602991	6.80542
5603030	6.80542
5603104	6.80542
5603398	6.80542
5603420	7.03202
5603757	8.56897
5604199	4.14532
5605000	4.37685
5605653	4.29064
5605883	4.31034
5606149	4.22414
5606646	6.22906
5606831	4.8399
5606874	5.16502
5607033	5.20197
5607266	8.0468
5607641	5.7931
5608143	5.79557
5608184	6.10345
5608747	8.95567
5608918	5.62315
5608999	5.62069
5609290	5.76355
5609985	7.1798
5610269	4.43596
5610616	5.42857
5610658	5.86207
5611103	5.64286
5611258	6.41379
5611520	6.77833
5611534	6.18473
5611553	6.63547
5611632	6.17488
5611641	6.00739
5611666	7.5
5611688	7.59113
5611805	5.69704
5611890	5.32266
5611891	5.37438
5611906	5.47291
5611914	6.01232
5611949	4.39655
5612009	4.94828
5612016	4.08867
5612286	4.49754
5612437	3.59113
5612547	3.52463
5612669	3.49507
5612705	4.12562
5612727	3.55911
5612804	3.07882
5612808	3.56158
5613025	4.12562
5613309	3.10345
5613339	4.40394
5613442	4.21182
5613515	3.96059
5613581	4.03941
5613583	4.06158
5613632	3.98522
5613843	3.87192
5613848	4.85468
5613963	4.53695
5614049	4
5614193	9.0197
5614322	6.89409
5614350	6.57143
5614388	6.21182
5614406	5.38916
5614633	5.51478
5614732	4.85714
5614851	4.21675
5615107	4.21675
5615147	4.21675
5615153	4.21675
5615242	4.21675
5615468	4.29064
5615498	4.84236
5615912	5.79557
5616019	3.98768
5616175	4.03941
5616176	5.49261
5616211	5.11576
5616783	5.35961
5616856	5.16256
5616982	6.34975
5617052	6.04926
5617058	5.37931
5617060	5.17488
5617065	5.15764
5617070	4.82512
5617076	4.54433
5617088	5.60345
5617238	3.91872
5617265	3.67488
5617277	5.27586
5617360	3.21675
5617556	3.42857
5617594	4.94089
5617986	3.07882
5618306	3.00246
5618316	4.14039
5618538	4.2069
5618568	3.74877
5619088	4.23892
5620040	3.70936
5620141	4.50985
5621389	4.24877
5621700	4.24877
5622127	4.24877
5622139	4.42611
5622612	5.62069
5622818	2.84975
5623015	2.89655
5623102	3.59606
5623371	2.78571
5623628	2.81773
5623656	3.24877
5623865	2.75862
5623969	2.633
5623973	3.60099
5624316	2.64778
5624385	3.77094
5624405	3.62562
5624421	3.367
5624567	3.80049
5624842	4.49261
5624961	4.05911
5625193	4.0197
5625244	4.0197
5625388	8.75616
5625454	6.72414
5625616	6.70443
5625692	8.78079
5625834	8.23645
5625898	8.2266
5626194	8.2266
5626199	8.2266
5626222	8.23153
5626224	9.28079
5626468	6.99015
5626914	6.99507
5626993	7
5627156	7.26108
5627202	9.45813
5627220	9.4803
5627237	11.4384
5627531	10.9729
5627541	10.8818
5627559	9.87685
5627574	9.86946
5627582	9.86946
5627588	9.86946
5627644	9.96305
5627675	9.64286
5627693	9.64286
5627784	9.68966
5627917	9.64286
5628026	9.64286
5628095	9.64286
5628210	9.64286
5628326	9.75862
5628327	9.52956
5628333	12.5985
5628408	4.55665
5628678	4.3202
5628863	4.75862
5628981	4.45567
5629027	5.74631
5629124	5.11823
5629172	5.11823
5629203	5.4532
5629331	5.14778
5629390	5.51724
5629446	5.15271
5629555	5.70197
5629659	7.76108
5629711	7.42857
5629749	7.42857
5629764	7.42857
5629811	7.52709
5629842	7.81281
5629869	7.34975
5629933	7.34975
5629945	9.37192
5630013	9.23153
5630047	15.069
5630088	13.0345
5630116	12.4039
5630146	12.3596
5630251	12.3596
5630338	12.3596
5630366	12.3596
5630464	12.3596
5630623	19.7241
5630849	12.0271
5630952	12.0271
5630974	12.0271
5630976	12.2094
5630982	13.101
5630983	9.20443
5631073	9.88424
5631381	9.46552
5631397	8.60099
5631445	8.13793
5631472	8.16502
5631543	8.69951
5631645	9.14532
5631772	9.33251
5631788	8.84483
5631969	8.83744
5632120	8.83744
5632138	8.84729
5632139	12.4581
5632180	7.26355
5632200	7.25123
5632201	7.25123
5632272	7.30788
5632309	7.25862
5632316	7.81527
5632328	7.40394
5632394	7.35961
5632418	7.74384
5632427	12.5123
5632444	9.46059
5632536	9.07635
5632594	8.9532
5632602	8.9532
5632608	8.9532
5632628	8.9532
5632668	8.9532
5632675	8.9532
5632682	8.9532
5632699	10.4138
5632712	4.95567
5632745	5.27586
5632752	2.22414
5632765	3.46552
5632778	3.74384
5632780	2.8867
5632784	7.41379
5632811	5.52956
5632932	5.77833
5632933	5.66995
5632949	5.55172
5632950	5.6601
5633306	6.17241
5633326	3.71429
5633378	3.5468
5633379	3.52463
5633401	5.18966
5633581	5.79064
5633726	5.09113
5633733	7.633
5633792	7.05419
5633806	7.05419
5633855	7.44581
5633857	7.05419
5633995	7.05419
5634001	7.6798
5634051	6.31527
5634068	9.0665
5634232	2.77094
5634270	2.70443
5634369	3.27833
5634797	2.5665
5634828	2.19458
5634878	1.7931
5635645	1.17241
5635906	0.581281
5636110	0.426108
5636132	0.990148
5636202	1.07389
5636226	0.721675
5636262	1.16749
5636275	1.25369
5636284	1.05665
5636293	0.748768
5636296	0.810345
5636320	1.03448
5636326	0.916256
5636404	0.583744
5636408	0.596059
5636438	1.17241
5636545	0.768473
5636594	1.47537
5636613	1.25862
5636614	1.01232
5636634	1.09606
5636635	1.62808
5636653	0.874384
5636657	0.94335
5636660	2.12562
5636779	1.32512
5636822	1.29803
5636888	2.13793
5636953	1.67734
5637111	1.78079
5637121	0.940887
5637178	1.91133
5637188	2.03448
5637248	1.67241
5637321	2.15517
5637338	1.86453
5637354	2.30049
5637355	1.89409
5637444	1.96305
5637445	2.08128
5637494	1.82512
5637504	2.8202
5637515	2.63054
5637588	2.58374
5637680	2.97291
5637767	2.74384
5637783	2.74877
5637799	1.99015
5637803	1.72414
5637825	1.5197
5637892	1.89901
5637993	1.86207
5638020	1.83251
5638171	1.66256
5638217	1.50493
5638284	2.43103
5638603	2.20936
5638605	1.50985
5638607	1.72414
5638609	1.38916
5638611	0.953202
5638613	1.00985
5638615	0.899015
5638617	0.972906
5638619	1.06897
5638621	1.11084
5638623	1.57143
5638627	1.55911
5638696	1.5468
5638699	0.849754
5638964	1.5936
5639032	1.67488
5639033	0.931034
5639086	1.53695
5639192	1.44089
5639202	0.714286
5639368	0.660099
5639370	0.369458
5639551	1.54187
5639593	1.89409
5639747	3.63547
5639850	3.29064
5639989	3.29064
5639990	3.30542
5640421	3.29064
5640795	3.3399
5640822	2.95074
5640874	3.00246
5640929	2.95074
5640930	2.95074
5641121	3.00246
5641123	2.95074
5641148	2.95074
5641164	3.08867
5641270	2.65517
5641482	2.7069
5641514	3.60345
5642055	3.2266
5642057	3.2266
5642129	3.33744
5642185	5.0197
5642236	5.30049
5642240	5.133
5642245	8.03941
5642248	6.14532
5642251	6
5642282	6.41133
5642296	5.65517
5642317	6.80049
5642355	5.81773
5642357	5.81773
5642359	5.81773
5642369	5.81773
5642447	6.70443
5642488	3.48768
5642519	4.18966
5642693	2.96798
5642956	2.7931
5642999	2.79557
5643019	2.77094
5643048	2.79557
5643132	2.78325
5643286	3.34483
5643547	2.8867
5643778	2.83005
5643782	3.51478
5643984	2.69212
5644074	3.20936
5644222	2.66256
5644308	3.03202
5644379	3.14778
5644425	2.61823
5644430	2.59113
5644549	2.61576
5644621	2.53202
5644665	2.53202
5644685	3.17488
5644908	2.86946
5644912	1.78325
5645699	2.24877
5645778	2.08621
5645868	2.11823
5645974	1.86453
5646005	1.86453
5646018	2.69704
5646217	2.39163
5646228	2.39901
5646288	2.70197
5646354	2.49261
5646585	2.05911
5646621	2.05911
5646632	2.05911
5646699	2.05911
5646729	2.05911
5646738	2.0936
5646826	2.07635
5646864	2.92857
5646865	2.17734
5646891	2.19458
5646896	2.1601
5646901	2.1601
5647057	2.1601
5647081	2.1601
5647093	2.52956
5647104	1.77586
5647138	1.77586
5647159	1.92365
5647175	1.92365
5647200	1.87438
5647210	1.87438
5647213	1.87438
5647217	1.87438
5647229	1.87438
5647233	1.87438
5647261	1.96798
5647283	1.65025
5647300	2.47044
5647666	0.945813
5647684	1.94089
5647708	1.47291
5647720	1.38424
5647732	0.96798
5648160	0.721675
5648198	0.916256
5648456	1.55911
5648787	0.179803
5648929	0.160099
5648990	1.21675
5649082	1.0936
5649105	0.960591
5649432	2.98276
5649621	2.24384
5649768	2.04433
5650371	2.26355
5650576	2.05419
5651478	2.61084
5651939	1.5665
5651952	1.79557
5652308	0.884236
5652310	0.884236
5652469	1.32512
5652646	3.57389
5653239	1.64532
5653451	1.37931
5653692	1.15271
5653858	1.42611
5653864	1.24384
5653869	1.00246
5653931	1.38916
5653941	1.32512
5653977	1.72414
5654231	0.963054
5654335	1.43596
5654682	0.995074
5654696	0.997537
5655513	1.22906
5656052	2.66749
5656220	8.23645
5656340	10.798
5656478	10.2118
5656480	10.2118
5656484	10.2118
5656520	10.2118
5656524	10.2118
5656525	10.2118
5657093	10.2118
5657688	12.3473
5657790	10.133
5658314	9.02463
5658317	9.02463
5658319	9.02463
5658347	12.5714
5658418	7.3399
5658614	7.54926
5658616	6.31527
5658618	6.36946
5658622	6.68966
5658624	3.43103
5658626	6.0468
5658891	5.25369
5659071	5.25369
5659215	5.85468
5659323	4.4335
5659395	4.36946
5659581	4.69458
5659779	4.95074
5659832	3.76601
5661037	8.16502
5661299	8.3399
5662082	8.28079
5662422	11.4433
5662723	10.4138
5663312	10.5246
5663720	10.4138
5664266	10.4138
5665034	10.4138
5666080	10.798
5666181	11.3522
5666183	6.69212
5666185	6.15025
5666187	5.80788
5666189	5.17241
5666191	5.08128
5666287	5.25862
5666770	4.39163
5666950	1.75616
5667455	1.51478
5668398	2.43103
5668717	2.94581
5668831	2.37192
5668843	2.87685
5668847	3.44335
5668848	2.08867
5668849	2.04926
5668943	2.68473
5668953	1.8202
5668992	0.815271
5669039	1.31034
5669087	2.00985
5669113	6.41133
5669316	5.71429
5669537	5.81773
5669870	5.68473
5669883	5.78325
5670095	5.79557
5670316	5.85222
5670345	4.69458
5670716	4.89655
5670905	4.94089
5671425	5.59113
5671517	5.74138
5671847	3.28571
5672355	2.26108
5672472	7.0468
5672570	3.82512
5672621	4.31527
5673016	5.34236
5673064	4.98276
5673066	4.5
5673086	4.5468
5673183	5.28079
5673977	4.32266
5674041	4.61084
5674737	6.48768
5674825	4.80788
5674866	6.28818
5675607	6.3867
5675609	6.12808
5675611	6.03202
5675613	6.25123
5675615	5.8202
5675617	6.13054
5675649	6.78079
5675664	5.41626
5675722	6.20443
5675724	4.74877
5675726	4.26601
5675730	4.08374
5675734	3.80788
5675738	4.50246
5675748	3.53695
5675752	3.25369
5675768	3.57143
5675776	2.52956
5675873	2.867
5675975	2.02956
5676012	1.59852
5676044	3.4335
5676275	2.2734
5676338	2.15271
5676921	4.36946
5677211	8.17488
5677373	7.43103
5677388	7.73892
5681053	8.02956
5681054	7.37931
5681095	7.36207
5681101	7.35222
5681106	7.35222
5681117	7.45813
5681137	7.42118
5681139	8.03695
5681153	8.09852
5681160	7.65025
5681194	7.60837
5681247	7.64286
5681267	8.23153
5681576	8.15764
5681703	7.89901
5681923	7.86207
5681958	6.69704
5682041	5.56404
5682074	6.48276
5682167	5.62562
5682214	7.10345
5682245	5.69951
5682330	6.49261
5682369	5.96059
5682563	5.47783
5682567	5.70197
5682611	6.3399
5682636	5.15517
5682841	5.15517
5682899	4.52709
5682907	4.52709
5682916	4.56897
5682948	4.52709
5682966	4.08621
5683063	4.26108
5683323	4.79557
5683613	1.51232
5683651	2.47291
5683692	4.4064
5683807	6.52217
5683895	7.4064
5683896	7.09113
5683900	6.70443
5683902	6.64286
5683906	6.35468
5683908	6.14778
5683910	5.96059
5683912	5.73645
5684418	5.94089
5684465	5.13054
5685031	6.54433
5685227	3.87438
5685243	4.35714
5685261	4.50246
5685281	3.56158
5685301	3.50739
5685305	3.66256
5685456	3.64778
5685644	3.74138
5685732	2.86453
5685825	2.53695
5685973	3.66749
5686074	1.46059
5686316	0.990148
5686482	0.963054
5687157	2.73645
5687529	3.37438
5687740	3.64532
5687852	3.87192
5688141	4.67241
5688199	4.20443
5688516	5.65517
5688589	5.99754
5690146	6.93842
5690303	5.35468
5690563	5.29557
5690704	5.29557
5690804	5.29557
5690805	8.33744
5690857	3.68227
5690928	3.68227
5691279	10.4532
5691367	8.42118
5691433	8.42118
5691709	8.54926
5691841	8.35468
5691935	8.7734
5692039	8.71921
5692363	9.10837
5692378	8.68227
5692989	5.55172
5693092	5.76355
5693172	5.51232
5693217	5.25616
5693935	6.21182
5694767	5.85714
5695089	7.39409
5695191	6.58621
5695287	6.58621
5695546	10.3153
5695622	8.17488
5695623	8.17488
5695886	8.17488
5695951	8.17488
5696109	8.17488
5696319	9.48522
5696728	3.80049
5696837	4.01724
5697090	3.35468
5697541	4.34483
5697638	3.20936
5697878	3.21429
5697897	3.18966
5697943	3.18966
5698150	3.30049
5698290	3.26108
5698508	3.26108
5698733	3.26108
5698755	3.26108
5699029	3.26108
5699085	3.42365
5699366	3.89655
5699572	2.58128
5699808	2.74384
5699810	2.58128
5699876	3.17241
5700211	2.66995
5701204	2.66995
5701271	2.66995
5701490	2.92365
5701567	2.66749
5701879	2.66749
5701892	2.68966
5702010	2.88916
5702061	2.36207
5702219	2.39655
5702290	2.85961
5702536	2.38424
5702674	2.52709
5702831	2.59606
5702922	2.2069
5703021	2.18719
5703076	2.18719
5703150	2.53448
5703492	2.5468
5703700	2.46552
5703876	2.54433
5704144	2.78325
5704196	3.09606
5704284	3.06158
5704377	4.02709
5704409	3.50493
5705143	3.42611
5705263	3.38424
5705415	3.3399
5705629	3.46059
5705640	2.79803
5705705	2.7734
5706067	3.67734
5706560	3.00493
5706661	2.28571
5706830	2.77586
5706985	2.81773
5707275	2.51724
5707755	2.48768
5707938	3.56897
5708002	3.30049
5708075	5.04926
5708233	4.70443
5708437	4.14039
5708478	4.02709
5708484	3.33005
5708584	3.22167
5708766	3.29557
5708783	3.22906
5708875	3.21921
5709066	3.28571
5709114	3.21182
5709165	3.4335
5709443	3.2931
5709659	3.18473
5709727	3.38177
5710308	5.24384
5711190	5.70936
5711997	4.633
5713775	4.87192
5714438	4.5665
5715726	5.73153
5715737	5.34729
5716590	4.96798
5716591	5.35222
5716635	5.02217
5716680	4.05172
5717063	4.92365
5717167	2.99507
5717181	5.25369
5717189	6.08374
5717359	5.4803
5717362	5.4803
5717370	5.4803
5717372	5.4803
5717496	6.37685
5717519	4.03202
5717669	4.11084
5717895	3.35222
5717927	3.55665
5717949	2.74138
5718003	4.0197
5718248	3.47044
5718294	3.4532
5718436	4.94581
5718469	4.37685
5718522	7.49261
5718684	6.24631
5718685	6.24631
5718788	7.52463
5718864	5.79557
5718899	11.197
5718901	10.4606
5718902	10.4581
5719390	10.8153
5719395	10.8374
5719400	11.1527
5719405	13.3892
5719640	13.835
5719900	13.5862
5719982	13.0099
5720088	12.8079
5720172	13.8128
5720750	13.6108
5721465	13.5099
5721484	13.5099
5722144	13.5099
5722208	13.5099
5722314	13.5099
5722374	13.5099
5722609	15.2586
5723037	15.2734
5723060	14.4163
5723065	13.7734
5723165	13.5123
5723227	13.0813
5723232	12.3645
5723233	12.4089
5723592	15.9261
5724043	6.34729
5724219	6.90148
5725134	8.26847
5725135	7.5468
5725491	8.133
5725685	11.4138
5725711	8.90394
5725769	8.90394
5725811	8.90394
5726288	9.33498
5726881	8.85222
5727124	8.66995
5727339	8.04433
5727392	7.9532
5727720	6.9064
5727995	6.57143
5728357	6.39901
5728425	6.39901
5728673	7.37192
5728823	6.27833
5729739	5.98768
5729755	5.1601
5729920	4.85961
5730012	6.64532
5730306	6.88916
5730426	6.31034
5730862	6.17241
5730901	5.133
5731145	5.78571
5731256	5.5665
5731257	3.94828
5731390	4.1601
5731432	4.77094
5731447	11.8842
5731507	12.2611
5731528	12.0025
5731578	11.7167
5731727	12.5567
5731818	13.2759
5731930	12.67
5732262	12.6133
5732311	13.766
5732503	12.7734
5732624	17.8251
5732696	16.2463
5732734	15.5222
5732760	15.4483
5732946	15.5813
5733235	15.9236
5733264	14.2118
5733307	14.2118
5733322	14.2118
5733342	15.0665
5733412	14.0517
5733449	14.4581
5733452	14.9852
5733544	14.601
5733578	14.2931
5733592	14.6773
5733678	14.5961
5733737	15.6847
5733922	14.8128
5733954	14.8128
5734063	15.2537
5734203	16.1847
5734209	10.6453
5734211	9.58621
5734415	9.81281
5734481	9.37685
5734499	10.032
5734674	16.7044
5734698	14.9631
5735277	14.9631
5735439	15.5394
5735621	15.4458
5735841	14.8399
5735855	15.032
5735875	16.6897
5736086	14.9138
5736316	14.9138
5736947	15.2217
5736966	15.9113
5736982	14.9704
5736985	15.1527
5737270	15.101
5737277	14.8941
5737308	15.0862
5737950	14.9754
5737966	14.6404
5738141	14.6429
5738193	14.6798
5738335	15.5025
5738567	14.8153
5738679	14.8128
5738794	14.8128
5738855	14.9754
5738996	15.5025
5739218	14.6404
5739256	14.7217
5739321	14.6404
5739372	14.8128
5739400	14.468
5739482	14.4852
5739496	14.4778
5739580	16.702
5739632	12.0443
5739672	12.0148
5739811	11.9187
5739859	11.9113
5739862	11.9581
5739906	12.0074
5739948	11.9557
5739975	12.0567
5740066	13.8695
5740197	12.6034
5740377	16.4655
5740403	15.9975
5740414	17.3571
5740455	16.133
5740498	15.9532
5740528	15.3374
5740533	15.6478
5740579	14.8793
5740650	14.8793
5740674	14.8793
5740714	14.8793
5740715	14.8793
5740841	14.8793
5740930	14.9975
5740945	17.7783
5740969	16.4507
5740983	16.2167
5740994	16.2167
5741006	16.266
5741025	16.1281
5741032	16.1281
5741062	16.2438
5741147	16.5
5741636	19.3054
5741652	11.3103
5741796	11.0837
5741812	10.8177
5741813	10.8177
5741845	10.8719
5741860	10.8177
5741901	10.8177
5741991	10.8177
5742003	10.8177
5742021	10.8177
5742115	10.8571
5742487	10.9015
5742677	11.7734
5742940	9.6133
5742959	9.57389
5743045	9.57389
5743167	9.70197
5743198	13.0049
5743216	8.88916
5743312	8.28571
5743367	8.05172
5743694	8.05172
5743766	8.05172
5743848	8.49507
5743886	7.33744
5743987	7.16502
5744172	8.08374
5744211	8.38916
5744217	3.90887
5744222	6.01232
5744228	8.89901
5744290	11.3941
5744342	10.0172
5744369	9.84729
5744461	9.84729
5744503	9.84729
5744521	9.84729
5744524	10.0197
5744527	10.2906
5744533	8.1601
5744656	8.29064
5744913	9.80542
5744941	9.00246
5744942	9.00246
5745074	9.00246
5745145	9.13793
5745149	9.46059
5745273	8.60591
5746261	8.0468
5746563	10.3005
5746594	5.81527
5746613	5.22906
5746615	5.22906
5746708	5.22906
5746909	6.37192
5747034	3.8399
5747052	3.94581
5747098	3.80296
5747639	3.79064
5747727	3.81773
5747754	4.60591
5747809	4.08128
5748035	4.80296
5748275	6.28079
5748380	5.55665
5748710	5.49507
5748712	6.02217
5749115	8.10591
5749145	6.46305
5749147	6.46305
5749162	6.46305
5749164	6.24631
5749624	9.4335
5749939	7.39409
5750118	7.2266
5750475	7.40148
5750770	10.8498
5750818	8.60837
5750934	8.16995
5750983	9.13547
5751278	8.12808
5751301	8.12808
5751309	8.12808
5751370	8.56158
5751414	7.96305
5751423	7.96305
5751440	8.40394
5751556	5.133
5751700	4.69458
5751826	4.80542
5751897	4.70197
5751911	5.61084
5751990	1.42118
5752067	1.53941
5752359	1.64532
5752429	1.19458
5752769	1.11823
5752782	1.03202
5753062	1.49261
5753186	1.66749
5753333	1.43842
5753586	1.54926
5753609	1.65025
5753736	0.916256
5754230	1.10837
5754311	1.88916
5754345	1.52463
5754363	1.90887
5754387	1.79557
5754419	1.71429
5754422	1.50493
5754470	2.51232
5754488	1.68719
5754931	7.4532
5755149	6.53941
5755156	7.33251
5755171	7.33251
5755180	7.18227
5755195	7.18227
5755198	8.66502
5755309	8.80049
5755452	8.44828
5755463	8.11823
5755464	8.11823
5755497	8.18473
5755504	7.68719
5755690	12.4828
5755742	4.37931
5755744	4.05419
5755751	4.05419
5755771	4.05419
5755799	3.33744
5756158	4.44335
5756279	1.46059
5756380	0.603448
5756399	0.699507
5756747	0.618227
5756807	0.596059
5757029	1.03202
5757160	1.26355
5757964	2.72414
5758034	3.79557
5758204	3.44828
5758486	3.44089
5759099	3.97537
5759189	5.4803
5759328	4.12562
5759333	2.92118
5759515	2.93842
5759517	2.36207
5761079	2.87192
5761166	1.07389
5761356	1.29064
5761533	0.751232
5762996	2.37438
5763198	1.34975
5763485	1.39163
5763658	1.41133
5763848	1.99261
5764168	0.871921
5764169	0.605911
5764245	0.62069
5764268	0.583744
5764354	0.810345
5764596	0.544335
5764624	1.13054
5764666	0.881773
5764986	0.85468
5765108	2.31281
5768392	1.37192
5768393	1.73892
5768912	2.2734
5768948	1.97783
5768956	1.18227
5769427	1.17734
5769652	1.22906
5769725	0.82266
5769824	3.58374
5769846	2.46059
5769921	2.76847
5770320	3.57143
5770473	3.17488
5770559	2.79803
5770606	2.9803
5770692	2.90394
5770714	2.74877
5770866	3.03202
5770944	2.8202
5771022	2.71675
5771269	2.66749
5771281	2.57882
5771282	2.46305
5771495	2.35714
5771753	2.22906
5771894	2.32512
5771934	2.81281
5771951	2.26601
5772280	1.99754
5772441	1.98276
5772510	5.13054
5772583	4.35714
5773008	3.78079
5773035	5.56897
5773041	7.56158
5773183	9.46798
5773298	10.1108
5773469	12.3571
5773568	12.1256
5773586	11.8448
5773607	11.798
5773622	13.2906
5773673	12.665
5773699	12.665
5773731	12.665
5773784	12.665
5773796	12.665
5773808	12.665
5773811	12.665
5773921	12.665
5773960	12.665
5773985	12.665
5773988	12.665
5774034	14.8818
5774062	13.1379
5774146	14.4729
5774199	13.8621
5774218	13.8571
5774248	13.8571
5774339	13.8571
5774340	13.867
5774502	14.3103
5774531	16.0591
5774593	14.8941
5774613	14.2167
5774637	13.3054
5774663	10.8719
5774678	15.6034
5774700	15.5468
5774706	18.436
5774717	18.0172
5774849	17.9384
5774857	17.8842
5775007	17.9729
5775070	18.1872
5775094	17.6133
5775211	17.5739
5775239	18.1158
5775272	17.6995
5775276	17.5739
5775331	17.9507
5775345	17.4483
5775378	17.8251
5775426	17.4483
5775432	17.4483
5775479	17.5739
5775532	17.4483
5775576	17.4483
5775595	17.4483
5775598	17.4483
5775621	18.2512
5775628	17.6847
5775639	17.6847
5775642	18.9064
5775644	17.8103
5775650	17.8103
5775651	17.8103
5775656	17.8103
5775731	17.8103
5775770	17.8916
5775857	17.4581
5776078	17.5517
5776268	17.7906
5776271	19.6034
5776447	10.436
5776488	10.4261
5776535	10.4261
5776553	10.8054
5776648	11.1601
5776695	11.7759
5776942	9.83251
5777017	9.60591
5777222	10.0197
5777305	8.75616
5777337	9.05665
5777379	8.74138
5777491	9.60837
5777523	9.92365
5777616	9.69458
5777649	9.74138
5777726	9.43842
5777783	15.0197
5777910	15.5985
5778093	15.569
5778138	17.9261
5778147	17.5788
5778148	17.5788
5778153	17.5788
5778198	17.5788
5778217	17.5788
5778240	17.5788
5778254	17.5788
5778274	17.5788
5778329	17.5788
5778351	17.5788
5778369	17.9975
5778379	18.0591
5778389	16.7783
5778390	16.5788
5778401	16.1601
5778425	16.7882
5778428	16.2931
5778446	16.2931
5778447	16.2931
5778453	16.2931
5778551	17.0542
5778693	16.4261
5778719	16.4261
5778748	17.1946
5778754	17.3276
5778842	17.6749
5778879	17.4926
5778937	16.6773
5779044	16.5468
5779094	16.1059
5779109	15.8054
5779204	16.6724
5779279	16.5074
5779392	15.4655
5779437	15.4655
5779510	15.4655
5779511	16.5764
5779623	16.2389
5779683	16.867
5779698	16.6749
5779706	17.3424
5779712	15.0099
5779723	14.1379
5779724	14.1379
5779730	14.1379
5779765	14.5911
5779792	14.532
5779931	14.0025
5779978	13.6232
5780033	13.9261
5780063	14.0172
5780140	13.3793
5780248	14
5780286	13.7783
5780315	13.8645
5780324	13.8079
5780326	12.9803
5780404	14.5911
5780408	8.0197
5780470	7.03202
5780580	6.90148
5780619	8.28571
5780825	7.7266
5780906	13.197
5780924	11.8005
5780932	11.8005
5780969	11.8473
5781113	12.1182
5781164	12.899
5781173	13.2586
5781189	13.0788
5781417	12.7365
5781453	12.7365
5781458	12.7365
5781480	12.7365
5781507	12.7365
5781533	12.8153
5781667	12.7759
5781679	13.5197
5781685	12.6133
5781709	13.1158
5781715	13.2488
5781719	11.9286
5781744	12.5369
5781745	12.2217
5781756	12.3227
5781775	13.6823
5781903	13.5148
5781965	14.0813
5781999	13.4113
5782126	13.1034
5782140	11.0985
5782187	11.0443
5782304	11.0443
5782394	11.0443
5782462	11.0443
5782524	11.3079
5782545	9.46798
5782578	10.6256
5782595	8.51232
5782706	8.51232
5782707	8.51232
5782708	8.51232
5782709	9.02956
5782712	7.57635
5782738	8.03448
5782761	7.51724
5783061	7.9803
5783159	10.5049
5783231	7.44335
5783259	8.52956
5783446	8.80788
5783451	9.25123
5783453	9.4064
5783480	8.52217
5783607	8.83251
5783853	8.58374
5784061	8.37931
5784301	8.05419
5784513	9.77094
5784569	9.18719
5784572	8.74631
5784619	8.74631
5784734	8.74631
5784739	8.74631
5784960	8.74631
5785007	9.26108
5785212	9.42611
5785310	8.99507
5785349	10.8473
5785445	7.2734
5785545	6.95074
5785559	6.95074
5785575	6.95074
5785625	7.06404
5785876	7.01724
5785877	7.01724
5785881	7.01724
5785943	8.44089
5785982	5.25862
5785988	5.63547
5786077	7.18719
5786185	7.49261
5786197	9.81773
5786236	10.3818
5786498	9.17734
5786549	8.633
5786552	9.0665
5786617	9.16502
5786652	8.95074
5786666	8.64286
5786698	9.98768
5786745	13.6601
5786795	10.2266
5786798	9.60591
5786820	9.90148
5787176	9.61576
5787193	9.72167
5787254	9.21182
5787269	9.21182
5787355	9.91626
5787460	11.2635
5787467	11.1133
5787577	10.7217
5787629	10.7463
5787669	9.93596
5788291	10.7808
5788334	10.564
5788432	10.5222
5788443	10.5222
5788485	10.5222
5788551	11.2463
5788732	10.2611
5788778	10.1749
5788780	10.1749
5788781	10.4631
5788886	9.5936
5788907	9.78079
5788937	9.35961
5788941	12.4113
5789092	8.61823
5789130	8.58128
5789180	8.51478
5789293	8.51478
5789593	9.50493
5789597	8.85222
5789799	9.34975
5789800	9.09852
5789851	9.09852
5789899	9.09852
5789905	9.1133
5789920	9.19704
5789979	9.32512
5789993	8.25123
5790200	12.2044
5790251	12.1108
5790282	11.8695
5790487	11.8695
5790499	11.8695
5790617	13.5271
5790746	12.9433
5790846	12.9433
5790937	12.9433
5791009	12.9433
5791303	12.9433
5791464	12.9433
5791508	12.9433
5791518	12.9433
5791537	12.9433
5791563	12.9433
5791636	12.9433
5791680	12.9433
5791701	12.9433
5791710	12.9433
5791716	12.9433
5791796	12.9877
5791803	12.367
5791824	12.5049
5791879	16.2315
5791891	8.17488
5791904	8.17488
5791982	8.17488
5791985	8.17488
5792030	8.17488
5792071	8.17488
5792081	8.17488
5792091	8.20936
5792122	9.26601
5792152	6.46059
5792183	6.49507
5792300	6.46059
5792343	9.63054
5792384	6.5468
5792468	6.5468
5792536	7.30049
5792621	6.57143
5792651	6.57143
5792732	6.57143
5792779	6.57635
5792807	6.58621
5792873	7.49015
5792889	7.08867
5793051	9.62562
5793090	6.84236
5793556	7.70936
5793624	7.48276
5793661	7.42365
5793692	7.47044
5793829	7.42365
5793850	7.45567
5793909	7.66256
5793970	9.44089
5794166	7.64778
5794167	8.37192
5794173	7.15517
5794177	8.39901
5794203	8.18719
5794261	8.07143
5794297	7.23892
5794298	7.38424
5794326	7.33744
5794373	7.33744
5794392	7.33744
5794398	9.33744
5794422	4.91626
5794464	5.2931
5794500	5.4335
5794643	5.2734
5794726	5.02709
5794813	3.96798
5794818	3.83498
5794838	4.34975
5794912	3.94581
5794919	3.47291
5794938	5.87931
5794969	5.75369
5795057	5.59113
5795063	5.43842
5795154	6.69951
5795184	6.52463
5795250	7.25369
5795255	6.36946
5795290	6.41626
5795319	6.36946
5795413	6.36946
5795467	6.50246
5795482	6.76108
5795489	5.85961
5795589	5.98522
5795636	6.26847
5795656	6.53941
5795784	6.99754
5795816	10.17
5795817	9.29557
5795830	9.16995
5795847	9.133
5795898	9.133
5795899	9.133
5795902	9.133
5795904	10.5567
5795924	8.8202
5795925	12.6946
5795935	9.31773
5796001	9.31773
5796008	9.31773
5796031	10.899
5796046	7.10099
5796051	7.5197
5796080	7.96059
5796092	8.22414
5796116	10.7783
5796134	8.05172
5796147	9.72906
5796155	8.81034
5796158	8.69704
5796164	8.63054
5796166	8.65764
5796168	8.74138
5796229	8.78818
5796282	8.71675
5796287	4.59113
5796343	5.45567
5796371	4.22414
5796552	3.85468
5796650	4.31773
5796667	3.7734
5796791	3.6133
5796854	3.6133
5796871	5.47783
5797030	4.5936
5797051	5.02217
5797060	4.54433
5797103	4.29064
5797106	4.68473
5797124	4.23153
5797165	4.35714
5797230	4.50246
5797240	4.37438
5797242	4.57882
5797332	4.62562
5797350	4.38424
5797459	4.09606
5797511	4.59606
5797531	6.83251
5797561	5.58621
5797611	5.87438
5797709	5.37685
5797770	5.99015
5797782	5.75862
5797804	6.08374
5797816	5.88424
5797817	6.08374
5797886	6.47783
5797908	6.52463
5797961	5.72167
5798081	6.15271
5798085	5.80049
5798114	5.62808
5798166	6.14778
5798211	7.62069
5798278	6.97783
5798290	5.32266
5798298	5.83251
5798310	4.35714
5798316	5.86207
5798328	5.38177
5798735	5.08374
5798757	4.59606
5798800	4.68719
5798865	4.75369
5798893	4.44089
5798906	4.25616
5799027	4.99261
5799179	4.75616
5799197	5.75862
5799207	4.96059
5799209	4.85468
5799211	4.49507
5799362	4.68719
5799433	5.89901
5799484	4.35961
5799488	4.62808
5799640	4.44828
5799650	5.44581
5799696	4.94089
5799936	4.78325
5800057	6.05172
5800227	5.2734
5800600	5.16256
5800622	5.18473
5800628	5.72167
5800669	6.56404
5800673	5.9803
5800743	5.67734
5800744	5.79064
5800748	6.47044
5800749	5.49261
5800778	5.97291
5800957	5.10591
5800991	5.0936
5801126	5.26108
5801205	6.54433
5801347	4.68966
5801469	5.37438
5801490	4.7931
5801518	5.72414
5801535	5.44089
5801551	5.71182
5801726	5.36453
5801740	5.91379
5801775	5.51232
5801964	4.85714
5801968	5.83498
5801973	4.30542
5802048	4.60837
5802064	4.30049
5802103	4.48768
5802131	4.63793
5802170	5.42857
5802201	5.18966
5802261	5.18719
5802272	5.26601
5802340	5.45813
5802463	4.50739
5802550	4.5197
5802562	4.76108
5802565	4.20197
5802613	4.31281
5802645	4.75862
5802753	5.10591
5802819	4.69212
5802864	4.61823
5802927	4.87685
5802965	4.87931
5803023	5.80542
5803146	5.78325
5803817	4.78079
5803828	4.60591
5803865	5.44581
5803955	4.23892
5804010	5.38424
5804107	4.85961
5804277	5.25616
5804309	5.69458
5804326	5.5665
5804329	5.98768
5804381	5.24877
5804471	5.49261
5804483	6.31034
5804501	5.8867
5804524	5.8867
5804555	5.99015
5804559	5.80542
5804592	5.80542
5804604	6.49507
5804661	7.56158
5804681	7.35714
5804702	7.41133
5804748	8.24877
5804841	6.87931
5804842	6.87931
5804952	7.49261
5804957	7.13054
5804961	5.92365
5805077	5.92365
5805237	6.23399
5805271	6.61823
5805286	6.1133
5805298	6.25616
5805373	6.5665
5805438	8.53202
5805489	6.73892
5805572	6.41379
5805581	5.37685
5805681	4.69704
5805741	3.92857
5805752	3.92857
5805814	4.19458
5805849	4.28325
5805918	6.15764
5806064	4.96305
5806075	4.96305
5806090	4.96305
5806105	4.96305
5806119	4.96305
5806133	4.96305
5806151	5.03202
5806209	4.83744
5806221	4.80788
5806239	4.79064
5806295	6.9803
5806381	3.45567
5806382	3.50985
5806387	3.5197
5806482	3.28571
5806483	3.31527
5806559	4.11084
5806566	4.41133
5806626	5.21182
5806630	4.49754
5806638	4.2266
5806646	4.20936
5806728	3.81773
5806757	3.81773
5806776	3.81773
5806812	4.2931
5806886	4.05665
5806914	6.41379
5806923	5.47537
5807027	5.42118
5807061	5.4803
5807126	5.8202
5807130	8.26847
5807285	10.3177
5807341	9.02217
5807342	11.2833
5807367	10.1281
5807378	9.79064
5807431	10.0049
5807511	9.81773
5807519	9.74877
5807560	9.69458
5807569	9.69458
5807695	9.69458
5807723	9.69458
5807730	9.69458
5807766	9.69458
5807858	9.69458
5807936	9.69951
5807986	9.81527
5808010	9.83005
5808020	10.0025
5808062	10.0049
5808097	9.96552
5808111	9.96552
5808120	9.23645
5808131	9.41379
5808175	9.39901
5808181	11.2315
5808237	11.1872
5808239	9.72906
5808243	9.78079
5808249	9.18473
5808251	9.50985
5808253	9.66502
5808256	9.02709
5808302	8.86946
5808304	8.1133
5808308	6.79064
5808337	6.39901
5808416	6.19704
5808439	5.42118
5808546	5.14778
5808610	5.19212
5808637	5.14532
5808645	5.14532
5808651	5.95567
5808676	5.58374
5808685	5.46305
5808739	5.59606
5808891	6.71182
5808972	1.73153
5809058	1.76601
5809194	0.908867
5809223	1.10099
5809323	3.02217
5809374	2.38424
5809377	2.13054
5809381	2.29557
5809627	1.48522
5809839	1.30542
5809901	1.71182
5810020	1.24877
5810247	2.02217
5810395	1.07635
5810562	4.32759
5810613	3.23892
5810809	3.31034
5810813	3.86453
5810837	4.1601
5810841	2.74877
5811072	2.76108
5811144	3.07143
5811233	2.42118
5811300	4.05419
5811386	2.45813
5811406	2.59606
5811550	2.33498
5811560	1.80542
5811561	1.84236
5811639	2.33005
5811651	2.12069
5811695	2.19704
5811711	2.15517
5811776	2.14039
5811887	2.16749
5811899	2.14039
5811909	3.71675
5811951	3.0468
5812032	3.00246
5812035	3.00246
5812061	4.50985
5812087	4.06404
5812349	4.06404
5812379	4.06404
5812445	4.06404
5812484	4.06404
5812653	4.06404
5812672	4.06404
5812673	4.06404
5812744	4.867
5812756	4.15025
5812777	4.15025
5812786	4.15025
5812861	4.15025
5812867	4.15025
5812929	4.15025
5812986	4.15025
5813113	4.56897
5813119	5.10099
5813152	3.35714
5813283	3.50985
5813394	3.11576
5813480	3.09113
5813616	3.11084
5813789	3.48522
5814025	3.5197
5814357	1.95813
5814467	8.51478
5814559	7.98768
5814581	7.26601
5814583	7.26108
5814735	7.88424
5814773	7.40148
5814798	7.72167
5814833	7.34483
5814853	7.34483
5814916	7.7266
5814962	7.51724
5815005	9.67488
5815089	9.34975
5815122	9.34483
5815123	9.34483
5815160	9.41133
5815468	10.197
5815470	11.3473
5815486	4.41133
5815525	3.81527
5815630	2.97291
5815637	3.46552
5815727	3.03941
5815863	5.14778
5815871	4.95813
5815983	8.32512
5816061	7.83744
5816085	7.85714
5816210	7.83744
5816217	7.83744
5816224	7.83744
5816230	7.83744
5816249	7.83744
5816266	7.83744
5816267	7.83744
5816272	7.83744
5816309	7.83744
5816339	7.83744
5816357	7.83744
5816358	7.83744
5816363	7.85468
5816371	7.9532
5816832	7.66256
5816833	6.3867
5816914	6.69458
5817119	5.88177
5817136	2.44828
5817202	3.11084
5817371	4.64286
5817552	5.10099
5817719	4.56897
5817797	4.50493
5817983	5.58128
5818085	4.3399
5818217	4.3399
5818251	4.21921
5818388	5.22414
5818485	2.60591
5818845	3.23892
5818868	3.08128
5818935	2.70936
5819046	1.57143
5819080	2.17241
5819289	1.55665
5819594	1.41626
5819647	2.85961
5819906	2.14532
5819989	1.89901
5820027	2.90148
5820097	3.14039
5820126	2.30296
5820317	2.53202
5820321	2.86946
5820622	2.46798
5821007	2.37931
5821237	3.08374
5821297	2.71429
5821299	3.05419
5821578	3.87931
5821698	3.35961
5821922	3.70197
5821976	3.98768
5822173	4.90394
5823005	5.66995
5824108	4.67734
5824119	4.47783
5824686	5.28325
5824797	6.26601
5824874	6.37438
5824890	6.16502
5824892	6.16502
5824899	7.13547
5824980	7.4803
5825050	15.1823
5825306	13.3547
5825308	13.2906
5825312	13.3547
5825327	13.2906
5825333	13.4187
5825396	13.6675
5825406	13.2759
5825407	13.4901
5825431	14.9409
5825536	15.9803
5825551	14.9384
5825556	13.5911
5825581	13.5911
5825588	15.697
5825592	10.9433
5825625	11.0074
5825633	10.9433
5825634	11.5222
5825734	15.7414
5825928	13.4852
5825931	12.5616
5825936	12.5616
5825969	12.5616
5825974	12.5616
5825981	12.7759
5826168	13.0296
5826295	9.44581
5826460	9.52709
5826510	4.3202
5826662	11.5369
5826720	12.367
5826783	12.9975
5827045	13.0271
5827051	12.1379
5827052	11.4532
5827058	11.8005
5827074	11.5591
5827077	11.133
5827081	11.4286
5827082	13.7586
5827099	13.9113
5827151	17.702
5827425	17.9557
5827436	17.0296
5827461	16.5123
5827462	19.9975
5827464	17.8448
5827466	18.2291
5827467	17.5
5827468	17.5
5827470	17.5
5827474	17.5
5827475	17.5
5827476	17.9507
5827487	17.9532
5827491	19.0739
5827557	18.3227
5827571	20.3645
5827573	14.8498
5827574	13.6921
5827596	13.5443
5827604	13.5443
5827623	13.5468
5827800	14.697
5828215	14.0788
5828221	15.5074
5828223	10.9951
5828297	14.8941
5828298	16.6576
5828419	15.2488
5828511	15.2463
5828515	15.2463
5828550	15.2463
5828572	15.2463
5828632	15.2463
5828774	15.2463
5828777	17.7118
5829158	14.9335
5829181	14.936
5829301	14.9606
5829345	15.8842
5829370	24.2931
5829374	17.2734
5829415	17.2463
5829443	17.8867
5829486	17.564
5829487	17.564
5829533	17.564
5829602	17.564
5829615	17.564
5829640	17.6305
5829704	17.564
5829719	17.564
5829814	17.564
5829844	18.6281
5829904	13.9729
5829951	13.9754
5829952	16.2167
5829964	15.1552
5830044	12.3498
5830160	12.3498
5830201	12.3498
5830210	12.3498
5830359	12.3498
5830371	13.8374
5830372	9.5468
5830374	15.2734
5830467	7.24877
5830524	7.24877
5830676	10.2488
5830998	8.33498
5831002	8.33498
5831005	8.33498
5831145	8.33498
5831259	8.33498
5831324	10.7438
5831367	7.86453
5831375	7.86453
5831396	7.86453
5831441	7.86453
5831479	9.74384
5831545	3.24384
5831589	3.37438
5831618	2.2931
5831754	2.63054
5831759	4.16749
5832020	2.55172
5832244	2.5197
5832432	4.62808
5833295	3.02956
5833317	3.9532
5833407	2.85961
5833408	2.59852
5833472	4.00246
5833489	2.58867
5833616	2.62315
5833651	6.50246
5833680	5.08621
5833836	5.27833
5833854	5.57143
5834042	5.15025
5834106	5.15025
5834113	5.15025
5834115	5.15025
5834164	8.9803
5834335	5.86207
5834337	5.7931
5834502	9.31281
5834596	7.87931
5834728	7.62315
5834833	7.62315
5834882	7.62315
5834883	7.62315
5835011	7.62315
5835218	7.62315
5835559	7.77833
5835647	8.14286
5835658	3.8202
5835676	3.94089
5835841	15.6724
5835977	14.633
5836000	14.633
5836234	14.633
5836250	14.633
5836255	14.633
5836296	14.633
5836297	14.633
5836316	14.633
5836319	14.633
5836330	15.0542
5836383	14.6946
5836406	14.8374
5836477	15.1921
5836490	14.7857
5836520	14.7906
5836614	14.7759
5836661	11.2241
5836680	11.2241
5836738	11.2241
5836761	11.2241
5837110	11.2241
5837173	11.2241
5837304	11.6182
5838576	9.5197
5838604	9.66995
5838619	14.7931
5838651	7.08867
5838683	7.2931
5838688	6.86453
5839068	6.76108
5839112	6.76108
5839138	6.76601
5839410	6.9532
5839474	7.14532
5839698	6.37685
5839699	6.53695
5839819	6.61576
5839871	7.42365
5840094	2.68966
5840333	3.3867
5840355	2.01478
5840375	1.96798
5840515	3.74384
5840733	2.95567
5840794	2.57635
5840829	4.40148
5854451	3.99015
5854455	6.65025
5854525	5.14532
5854527	5.14532
5854538	5.14532
5854556	5.21429
5854583	5.99015
5854778	3.26108
5854845	2.87192
5854958	2.92611
5854978	3.74631
5854996	2.90394
5854997	2.8202
5855243	4.52956
5855316	2.78818
5855351	2.85468
5855409	3.83744
5855545	2.82759
5855684	3.72906
5856066	3.83498
5856104	3.28079
5856439	2.31281
5857210	2.40394
5857368	3.32759
5857488	3.11576
5857544	2.16256
5857868	1.99754
5858094	3.99015
5858516	4.35714
5858518	4.40887
5858661	4.59852
5859126	4.2734
5859137	4.26108
5859140	4.54433
5859143	4.8399
5859146	4.39163
5859155	4.4064
5859409	4.52709
5859420	4.42857
5859462	4.26355
5859549	5.62315
5859628	1.7266
5859699	2.00985
5859730	2.1798
5859755	1.95567
5859883	2.66502
5860069	5.33498
5860217	4.31773
5860267	4.38424
5860561	4.28079
5860695	5.04926
5860709	4.62562
5860789	5.21429
5860870	4.23892
5860900	5.53695
5860944	3.79803
5860956	2.73892
5861092	3.90887
5861226	2.56158
5861292	2.24384
5861548	2.32759
5861717	3.53202
5861722	1.69212
5861789	1.84236
5862113	1.53202
5862177	2.73645
5862311	2.34975
5862483	3.56897
5862950	10.766
5862993	9.13547
5863001	9.74631
5863023	9.68473
5863027	9.98768
5863028	10.3522
5863029	10.3473
5863030	10.4951
5863042	10.436
5863050	11.468
5863057	9.97044
5863058	10.2192
5863060	10.4507
5863069	11.3128
5863080	9.96798
5863082	8.80296
5863119	9.12562
5863121	10.2956
5863145	3.52217
5863362	6.8202
5863454	5.98522
5863534	5.86453
5863722	5.86453
5864159	5.91872
5864184	5.81034
5864185	7.42611
5864450	7.133
5864464	6.35468
5864581	10.2808
5864608	6.54926
5864622	5.85961
5864668	6.20443
5864763	7.633
5864787	5.2931
5864788	4.71182
5864791	5
5864863	4.42365
5864933	7.27833
5865262	5.10345
5865353	6.94581
5865355	8.4803
5865433	7.58867
5865437	7.50493
5865452	7.76108
5865453	7.56897
5865531	7.56897
5865863	7.66749
5865928	9.76108
5865977	4.75862
5866032	5.16502
5866045	3.67241
5866046	3.28079
5866048	7.39655
5866057	6.39409
5866073	6.20936
5866074	6.74138
5866120	6.16502
5866147	6.32512
5866149	7.47291
5866268	6.39409
5866296	6.19951
5866336	6.74138
5866417	8.12069
5866512	7.33251
5866709	7.39163
5866748	8.23892
5866852	8.28325
5867010	10.7192
5867026	7.7931
5867027	7.80542
5867034	8.79557
5867043	8.70936
5867064	8.90148
5867068	7.25369
5867086	7.25369
5867096	7.34729
5867130	7.29064
5867132	7.12808
5867167	7.09852
5867217	7.81034
5867381	7.25616
5867409	7.01478
5867539	6.34729
5867728	6.92611
5867789	6.74138
5867804	6.75123
5867894	7.34975
5867923	6.73892
5867973	7.39409
5868052	7.76108
5868062	7.11084
5868135	7.76108
5868268	7.74384
5868316	7.30296
5868323	9.38424
5868330	7.28571
5868365	7.30542
5868416	8.62562
5868445	8.81034
5868546	8.44089
5868660	7.22906
5868675	7.20936
5868680	7.20936
5868682	7.94335
5868860	6.48522
5868861	10.7611
5868929	7.69951
5868933	8.1798
5868947	9.40394
5869047	8.0665
5869050	8.71921
5869064	9.4064
5869100	8.68966
5869153	8.69951
5869157	8.68966
5869165	8.69951
5869191	9.41379
5869242	8.68966
5869467	16.9433
5869492	15.4951
5869651	15.6798
5870017	15.8744
5870028	15.8079
5870082	14.9483
5870087	14.2685
5870120	14.5714
5870239	14.8818
5870320	14.165
5870321	13.665
5870322	13.5985
5870575	13.468
5870645	13.468
5870664	14.303
5870683	10.4754
5870684	11.2143
5870690	7.29803
5870751	6.91626
5870797	6.91626
5870808	6.91626
5870865	6.99754
5870882	6.97044
5870968	6.97044
5870979	6.97044
5870982	6.97044
5871117	6.99754
5871288	6.96305
5871294	5.92611
5871297	6.28818
5871306	6.25616
5871400	6.21675
5871501	6.3202
5871531	8.87192
5871567	7.7734
5871568	7.80542
5871596	8.06404
5872138	5.75862
5872376	3.5
5872457	3.64532
5872521	3.91872
5872895	2.63054
5873282	2.48276
5873297	2.77833
5873334	3.65025
5873388	1.45567
5874038	1.4803
5874064	3.98522
5874101	2.30296
5874171	2.26355
5874208	2.79064
5874253	2.42611
5874266	3.97537
5874277	2.05419
5874314	2.33251
5874347	1.88916
5874517	4.21182
5874575	3.13547
5874651	3.02956
5874661	3.02956
5874662	8.66502
5874672	5.86946
5874679	5.86946
5874798	5.87438
5874918	5.93103
5874919	6.5197
5874999	5.19704
5875064	5.19704
5875082	5.45567
5875303	6.95813
5876202	4.5197
5876218	4.57143
5876273	5.28818
5876288	5.3399
5876807	2.71429
5877207	3.21182
5877360	2.30788
5877602	2.41626
5877661	2.91379
5877673	1.85961
5877677	2.07389
5877681	2.55911
5877713	1.97537
5877760	1.74138
5877826	3.79064
5877969	3.95567
5877972	3.68719
5878000	3.56897
5878149	3.5197
5878284	3.367
5878288	3.82512
5878347	7.7069
5878812	8
5878870	7.80788
5879580	7.78571
5879690	7.91626
5879770	8.39163
5879781	8.19458
5879828	8.133
5880399	8.69704
5880462	7.46798
5880490	6.97783
5881124	6.82759
5881558	6.82759
5881615	6.82759
5882157	7.0936
5882230	7.62069
5882234	5.2069
5883693	5.2069
5883846	5.61576
5884816	5.53695
5884975	7.13054
5885820	2.55911
5885987	3.60099
5886014	2.36207
5886202	3.71182
5886342	1.77833
5886393	2.15025
5886564	1.96552
5886937	1.65764
5886941	1.71921
5887259	1.63793
5887426	1.35468
5887437	2.03448
5887898	1.74138
5887969	1.60591
5888054	2.23645
5888394	1.57635
5888411	1.37438
5888414	0.921182
5888438	1.34975
5888444	1.25616
5888454	1.90148
5888486	1.31773
5888492	1.36207
5888498	1.28325
5888799	1.71921
5888801	0.746305
5888802	0.842365
5888894	1.29803
5888917	0.625616
5888918	0.753695
5889074	1.84729
5889095	2.03695
5889215	1.53202
5889274	1.70443
5889328	1.66502
5889393	2.84236
5889520	0.864532
5889906	1.23892
5889923	0.706897
5889969	0.573892
5889999	0.729064
5890444	1.4335
5890539	1.17241
5890624	1.03941
5890886	1.46798
5891000	1.34483
5892125	1.25616
5892138	1.18473
5892201	1.2069
5892206	0.918719
5892229	0.876847
5892233	2.19212
5892237	2.06404
5892266	1.78571
5892500	1.78571
5892576	2.19458
5892718	1.76355
5892791	1.76355
5892792	2.41626
5892848	0.67734
5893109	0.79803
5893251	0.916256
5893452	0.931034
5894036	1.54433
5894084	0.926108
5894498	0.955665
5894560	1.18719
5894705	1.34236
5894862	1.21921
5894931	1.25369
5894932	1.41379
5895289	1.34236
5895433	1.43103
5895446	2.64778
5895627	2.45074
5895713	2.65271
5895769	2.83744
5895776	2.28325
5895868	2.5197
5896022	2.33744
5896212	2.24384
5896258	2.25862
5896302	2.27094
5896303	2.2069
5896319	2.30049
5896364	2.24631
5896464	2.24631
5896592	2.74384
5897016	3.27833
5897020	2.77094
5897088	2.87438
5897149	3.85961
5897151	3.11823
5897155	2.83744
5897165	3.99507
5897167	2.60837
5897198	2.633
5897219	2.60837
5897284	2.66502
5897464	2.40394
5897527	2.36207
5897618	2.4803
5897635	2.76108
5897707	2.7266
5897770	1.38177
5897866	1.37192
5898009	1.37192
5898109	1.47537
5898117	1.63547
5898814	1.72906
5898859	0.793103
5898948	1.72167
5899103	2.34483
5899130	5.51478
5899335	4.85961
5899465	4.90148
5899562	5.44828
5899798	5.11823
5900221	4.55172
5900719	6.94828
5900841	6.30542
5900853	5.9532
5900861	5.93596
5900967	5.93596
5900992	6.02463
5901042	5.99507
5901060	6.68227
5901064	6.5665
5901124	6.07882
5901126	6.1133
5901128	6.0197
5901145	6.0197
5901226	6.0197
5901242	6.0197
5901262	6.0197
5901312	6.07882
5901340	6.10591
5901486	11.5443
5901513	9.03695
5901554	9.03941
5901655	9.10837
5901700	8.97537
5901701	8.97537
5901715	9.35468
5901983	9.3202
5901993	9.3202
5901996	9.61576
5902030	9.57882
5902036	9.57882
5902048	9.57882
5902071	9.57882
5902101	9.57882
5902104	9.57882
5902106	9.57882
5902107	9.57882
5902109	9.21675
5902392	9.49507
5902565	9.07882
5902595	10.9212
5902619	9.84483
5902632	9.7734
5902735	10.2241
5902934	9.68719
5902951	6.73645
5902962	6.73645
5902977	7.31281
5902993	7.28325
5903003	7.09852
5903004	7.09852
5903010	7.133
5903094	7.09852
5903119	7.09852
5903136	7.41626
5903241	7.3867
5903251	5.89655
5903252	5.93103
5903254	6.94335
5903271	2.39163
5903375	2.28325
5903533	2.22167
5903545	2.9335
5903626	2.27586
5903669	2.25369
5903693	2.30788
5903813	2.5936
5903872	1.64286
5903898	1.55665
5903981	3.22167
5904015	1.7069
5904238	1.57882
5904372	2.47291
5904790	3.9064
5904831	4.1601
5904838	3.84483
5904844	3.81281
5904935	3.81281
5904963	3.81281
5905004	3.81281
5905005	3.81281
5905147	3.81281
5905172	4.42118
5905245	4.0468
5905249	3.70443
5905256	3.77586
5905259	3.57635
5905260	3.55665
5905284	3.73153
5905334	3.76601
5905402	3.79803
5905440	14.0049
5905560	13.5074
5905561	12.9828
5905573	12.7956
5905575	12.6626
5905586	12.5542
5905587	12.4507
5905631	13.0837
5905635	12.2734
5905656	12.2734
5905679	12.2833
5905693	12.2833
5905706	12.0025
5905723	11.7586
5905759	11.7611
5905899	11.7586
5906043	11.7586
5906192	11.7586
5906316	11.7586
5906377	11.7586
5906439	11.7586
5906526	11.7586
5906582	12.4187
5907781	11.6158
5908036	11.6158
5908207	11.6158
5908449	11.7389
5908467	12.4113
5908556	4.44335
5908561	1.10837
5908716	2.19458
5909226	1.2931
5909416	1.33498
5909455	1.44828
5909604	2.09113
5909845	2.90887
5909848	3.26847
5909851	3.48522
5909917	3.28079
5909925	3.9803
5910138	3.77094
5910276	5.87438
5910611	4.05419
5910645	3.77094
5910656	3.55419
5910667	3.52217
5910670	5.10345
5910671	2.1798
5910673	2.17241
5910757	3.61084
5910895	4.83005
5910915	3.45074
5910963	3.36946
5911039	3.39655
5911145	3.37438
5911492	4.08867
5911535	2.22167
5911605	2.19458
5911606	2.52463
5911620	2.24631
5911838	2.51478
5911860	2.62069
5912129	2.23892
5912274	2.58621
5912382	2.30542
5912401	2.32512
5912462	2.43842
5912641	2.59113
5912661	2.33498
5912914	2.36453
5912923	2.81281
5912996	2.94335
5913034	2.81034
5913259	2.75123
5913289	2.78818
5913505	3.81034
5914089	3.59113
5914113	5.52956
5914195	3.35714
5914203	3.35714
5914221	3.47291
5914358	3.50985
5914456	3.73645
5914650	1.9335
5914651	1.60345
5914659	1.57389
5914692	1.73645
5914762	1.73892
5914835	1.76355
5915069	1.06897
5915306	2.79064
5915402	2.78571
5915498	3.85714
5915597	3.75369
5915732	3.67488
5915812	3.46059
5916321	3.89163
5916350	2.61576
5916352	2.75123
5916516	2.72414
5916535	3.62808
5916722	3.17734
5916766	3.14532
5916867	3.15025
5916871	3.6133
5916893	3.05665
5916961	2.69212
5916962	2.64286
5917046	2.64286
5917256	3.92611
5917287	3.75862
5917489	4.85961
5917608	4.51232
5917632	4.8867
5917714	5.31281
5917715	3.62315
5918289	5.17241
5918293	3.0468
5918427	3.58128
5918495	2.55665
5918523	3.88177
5918632	2.33251
5918919	2.21921
5919235	2.41872
5919251	0.903941
5919291	0.849754
5919304	2.05419
5919338	1.46305
5919602	1.67488
5919655	1.79557
5919797	1.47783
5919950	2.53448
5919972	2.07389
5920042	1.57143
5920267	2.61823
5920291	1.80788
5920304	1.6798
5920317	1.78079
5920337	1.76847
5920366	1.9064
5920429	2.1601
5920445	5.51232
5920453	5.21921
5920558	5.21182
5920565	4.867
5920566	4.72414
5920572	4.46798
5920579	4.68473
5920677	4.83498
5920678	3.9532
5920754	4.73153
5920758	2.7069
5920815	2.3202
5920819	1.63793
5920829	1.59113
5920846	1.57143
5920848	1.73399
5920871	1.72167
5920878	3.17241
5921003	2.83498
5921010	3.64286
5921085	3.73645
5921092	3.58867
5921099	4.19458
5921110	4.87192
5921121	8.00739
5921158	8.29803
5921162	7.78079
5921168	7.48522
5921176	7.76108
5921189	7.37931
5921192	7.35714
5921217	7.12808
5921222	6.92118
5921224	5.98768
5921247	6.19704
5921266	4.40887
5921278	3.33005
5921344	3.28079
5921345	2.70197
5922119	3.48768
5922131	1.74384
5922142	1.54433
5922315	2.52709
5922349	1.50246
5922393	1.59852
5922544	1.49507
5922545	1.37685
5922552	1.34236
5922632	1.42118
5922658	1.64778
5922739	2.10345
5922815	1.42118
5922876	1.367
5922960	1.39655
5923103	1.34729
5923285	1.73892
5923422	2.58128
5923423	3.35468
5923428	2.82512
5923440	3.60099
5923456	2.86946
5923472	2.74877
5923489	2.52956
5923570	6.68719
5923949	5.73399
5923958	5.35714
5923978	5.31281
5923983	5.31281
5924020	5.39901
5924065	5.22906
5924096	5.22906
5924104	5.22906
5924108	5.34975
5924141	5.30788
5924158	5.30788
5924226	5.62069
5924276	5.65764
5924278	6.39655
5924341	4.24631
5924449	3.93596
5924558	3.93103
5924693	3.93103
5924781	3.93103
5924939	5.89655
5924992	2.64532
5925051	2.63547
5925339	2.63547
5925391	2.64039
5925445	2.63793
5925470	4.93596
5925613	2.97044
5925654	2.97291
5925681	2.96798
5925720	2.96798
5925751	2.68966
5925806	4.08621
5925825	2.12562
5925842	2.12562
5925851	2.52709
5926153	2.68227
5926166	3.05419
5926226	1.63547
5926364	2.02217
5926419	3.93842
5926497	3.50739
5926516	3.37685
5926643	2.99015
5926715	5.01724
5926758	2.90887
5926804	2.84483
5926817	2.83498
5926893	3.1798
5926901	2.41872
5926979	3.35714
5927042	3.02463
5927197	3.86207
5927221	3.69458
5927233	3.66502
5927243	4.09852
5927285	4.18719
5927290	4.0665
5927295	4.42365
5927302	4.04187
5927303	4.04187
5927315	4.04187
5927320	4.04187
5927354	4.07143
5927367	4.10099
5927450	4.07143
5927584	4.07143
5927587	4.07143
5927713	4.12562
5927718	4.48768
5927853	4.81773
5927855	2.27833
5927857	2.09852
5927859	2.10345
5927861	2.94335
5927863	3.10099
5927865	4.94581
5927867	4.76847
5927869	4.65764
5927871	4.60837
5927873	4.55911
5927875	4.6133
5928034	4.64286
5928092	4.23645
5928481	6.42365
5928775	6.80296
5928787	6.39409
5928791	6.47044
5928832	6.87192
5929020	8.58128
5929070	7.91379
5929786	5.83251
5929961	5.80542
5929997	5.91626
5930281	7.39163
5930459	6.88177
5930600	6.91872
5930752	6.85222
5930807	7.53695
5930833	7.11084
5930870	7.03941
5930915	8.1133
5930916	7.52709
5931040	7.49261
5931237	7.49507
5931361	7.49261
5931399	8.00985
5931497	7.08374
5931783	7.08128
5931848	7.08128
5932087	7.69212
5933042	7.27586
5933093	6.96552
5933128	8.31281
5933215	7.02709
5933616	6.78325
5933673	7.48768
5933848	6.59113
5933849	8.10099
5933945	7.31281
5934377	7.0468
5934407	7.11084
5934408	9.95567
5934452	5.26601
5934469	5.47537
5934505	5.11823
5934561	5.07389
5934638	6.50739
5935006	6.00246
5935042	6.31281
5935237	6.18719
5935456	6.17241
5935587	6.17241
5935589	6.72414
5935803	6.64286
5935849	7.35961
5935922	7.16749
5935930	7.18227
5935953	7.47537
5935954	4.63054
5935955	5.78325
5935995	5.76847
5936103	5.59606
5936677	6.00739
5936715	5.43596
5936726	5.62315
5936879	6.34975
5936904	6.08621
5936965	5.8202
5937093	6.46798
5937148	6.65517
5937165	5.87192
5937190	5.8399
5937207	6.87931
5937219	6.41872
5937267	6.45567
5937319	6.59606
5937406	7.17241
5937457	6.55419
5937734	3.25123
5937744	3.04433
5937774	3.04433
5937798	3.04433
5938001	3.21921
5938044	2.9532
5938083	2.99261
5938196	3.09606
5938202	3.42365
5938232	3.15025
5938250	2.87438
5938424	2.8399
5938437	6.8867
5938644	6.06158
5938702	6.02709
5938739	6.02709
5938756	6.03448
5938791	6.75862
5938805	4.09852
5938858	4.16995
5938875	7.42118
5938888	6.04926
5938891	6.04926
5938895	6.04926
5938899	6.04926
5938900	6.53448
5938924	5.23153
5939044	2.63547
5939067	2.77094
5939086	3.51478
5939100	2.92857
5939104	3.21675
5939218	7.96305
5939306	5.52463
5939384	5.36946
5939397	6.03202
5939453	5.99261
5939572	6.92118
5939603	6.71675
5939611	7.64778
5939700	8.11576
5939737	11.7931
5939776	10.9458
5939793	9.92857
5939797	9.14532
5939805	8.94089
5939809	8.59852
5939811	9.133
5939813	8.58621
5939825	9.44335
5939833	9.71182
5939857	8.45567
5939860	8.45567
5939871	8.57882
5939895	8.633
5939943	8.7734
5939956	8.41133
5940002	8.46059
5940027	8.2266
5940032	8.4064
5940038	8.15764
5940039	7.2734
5940044	6.93103
5940045	6.88177
5940138	7.85961
5940143	5.07635
5940148	4.65517
5940154	4.93842
5940196	4.80788
5940248	4.81281
5940263	6.71675
5940329	6.18966
5940349	6.0665
5940350	6.0665
5940354	6.0665
5940358	6.07882
5940409	6.60591
5940430	4.5665
5940515	4.50246
5940635	5.52217
5940642	9.05911
5940691	5.15517
5940806	5.08621
5940848	5.08867
5940866	5.07882
5940952	5.31527
5941034	5.26355
5941035	3.89901
5941130	3.72167
5941214	4.83744
5941268	2.15517
5942149	2.51724
5942357	2.08867
5942488	1.42365
5943111	1.04926
5943128	1.02956
5943394	1.72167
5943631	1.55665
5943851	1.71429
5943892	2.58867
5944522	2.83005
5944577	4.41626
5944806	9.85961
5944922	8.65517
5945018	9.867
5945660	9.867
5945663	9.51232
5945670	9.51232
5945674	9.51232
5945679	10.5813
5945745	10.5148
5945749	10.0887
5945755	10.0887
5945764	10.165
5945836	10.4729
5946128	9.47044
5946387	3.2734
5946483	3.11576
5946815	2.30049
5946933	1.97537
5947496	3.86453
5947511	2.86207
5947535	2.69458
5947847	2.70197
5948075	4.05419
5948343	2.52217
5948453	2.03448
5948907	2.18473
5948913	2.2069
5949076	2.52463
5949150	2.53941
5949251	2.04926
5949831	2.14532
5949832	2.70936
5949917	2.33005
5950054	1.97044
5950762	2.40887
5950764	2.4064
5950875	1.50739
5950963	2.60345
5951328	2.74384
5951361	3.07389
5951517	3.15025
5951599	2.96552
5951601	3.55911
5951623	3.33251
5951627	4.25616
5951631	3.66749
5951635	3.66749
5951700	3.79803
5951711	5.50985
5951718	3.41133
5951734	3.5665
5951960	2.44335
5952207	2.33744
5952374	3.2931
5952704	2.09852
5952748	2.4803
5952796	3.41379
5952931	2.93103
5952932	2.58128
5952972	6.15517
5953130	5.38177
5953465	5.4335
5953490	5.00246
5953512	4.96552
5953513	4.96552
5953625	5.00739
5953628	4.96552
5953773	8.32512
5953791	8.24877
5953792	7.82759
5953828	7.82759
5954010	7.82759
5954090	7.82759
5954747	9.73892
5954877	4.16995
5955045	4.32266
5955070	5.83498
5955092	4.00493
5955424	3.73153
5955650	5.2069
5955658	4.94335
5955815	2.7069
5955864	2.52709
5956078	3.92611
5956207	2.96552
5956374	2.9803
5956498	3.03448
5956500	4.49507
5956572	2.59606
5956649	2.63054
5956684	3.08621
5956688	6.26108
5956837	5.87931
5956875	5.69704
5956964	5.69704
5956988	6.07389
5957020	5.71182
5957214	5.73645
5957303	10.8547
5957437	6.64286
5957438	6.01232
5957439	6.01232
5957513	6.01232
5957517	7.3867
5957625	11.4828
5957685	7.9532
5957906	7.24877
5957924	7.65025
5958029	6.84236
5958047	6.74384
5958107	13.601
5958146	10.7044
5958164	10.9901
5958273	10.7611
5958298	11.0222
5958299	11.5074
5958329	12.032
5958523	11.1576
5958536	10.9113
5958609	11.2143
5958631	11.8818
5958687	12.0665
5958709	11.9286
5958762	11.6256
5958812	11.931
5958845	12.9803
5958850	12.3941
5958919	11.8621
5958944	11.6158
5958992	11.7192
5959137	11.7635
5959528	11.6626
5959868	12.064
5959959	11.0099
5960325	12.032
5960372	4.76601
5960480	4.73892
5960556	4.99507
5960633	5.51232
5960694	6.23645
5960834	6.07389
5961046	6.11823
5961539	6.62315
5961651	6.28079
5961866	6.03448
5962118	5.97783
5962237	6.9335
5962267	4.58128
5962268	5.61084
5962486	5.7266
5962545	5.18227
5962900	5.18227
5962950	11.4212
5963020	9.9803
5963037	9.9803
5963102	10.1502
5963140	10.0936
5963141	10.0936
5963145	10.0936
5963331	10.0936
5963444	10.2044
5963462	10.3079
5963558	9.60099
5963569	9.633
5963629	11.8522
5963697	5.19951
5963766	5.19951
5963863	6.09113
5963931	4.57389
5964084	4.19951
5964109	4.32759
5964200	4.87192
5964368	2.73399
5964406	3.88916
5964652	3.31034
5964714	3.13793
5964879	3.67241
5964888	7.42365
5964901	5.84729
5964991	5.80296
5965138	5.80296
5965293	5.80296
5965324	5.80296
5965327	5.8202
5965415	6.0665
5965629	6.82512
5965825	3.86207
5965861	6.12808
5965870	5.58128
5965876	5.40148
5966018	6.52217
5966332	6.25862
5966749	6.21675
5966805	6.07389
5966854	6.16995
5967088	5.92611
5967257	6.77833
5967258	3.7734
5967352	5.49754
5967690	3.50493
5967725	4.07635
5968286	3.75123
5968549	4.00985
5968760	4.72906
5969566	4.37438
5969626	4.13054
5969703	4.62562
5969706	3.2931
5970114	4.16995
5970277	3.94828
5970323	5.27094
5970349	4.06897
5970607	4.3202
5970653	7.1798
5971136	5.62808
5971221	5.60345
5971226	5.1601
5971387	5.24384
5971800	6.31034
5971801	3.53941
5971856	3.54187
5971900	3.5197
5971907	3.64039
5971987	3.58867
5971988	3.78818
5972035	2.61576
5972523	2.58621
5972585	2.57389
5972606	3.85961
5972626	3.57882
5972648	3.59852
5972904	4.96798
5972989	4.15764
5973063	4.03448
5973088	3.94581
5973250	5.95567
5973376	3.5197
5973431	3.633
5973561	5.0665
5973840	3.28079
5974063	4.12562
5974164	2.83744
5974333	3.13547
5974647	2.97537
5974917	2.6133
5974947	5.04926
5975056	6.97537
5975408	5.9532
5975412	6.32759
5975460	6.73399
5975482	5.21921
5975677	5.05911
5975777	5.99507
5975895	4.51232
5975919	4.39901
5976155	4.39655
5976360	4.78079
5976391	4.367
5976590	4.28818
5976886	4.76108
5976927	4.27586
5976957	4.57143
5977053	4.59606
5977083	5.79064
5977841	4.49015
5977954	4.53448
5978112	8.26108
5978397	6.79557
5978547	7.91133
5978551	7.12808
5979147	8.11823
5979286	8.08621
5979495	7.88177
5979499	8.02709
5979754	11.6207
5979837	9.39655
5979926	8.81034
5980030	8.79803
5980327	8.79803
5980443	8.79803
5980535	8.92611
5980549	8.10099
5980716	10.1552
5980724	5.78325
5981809	6.23153
5982291	7.4064
5982526	4.7069
5982591	4.19458
5982605	4.19704
5982794	3.53448
5982997	4.17734
5983008	5.09606
5983014	5.58128
5983138	5.91626
5983153	6.63793
5983367	6.47291
5983579	6.67241
5983592	5.2266
5983679	5.04926
5983797	5.10099
5983902	10.9286
5984127	7.0468
5984128	8.0197
5984130	7.26847
5984669	7.07389
5984712	7.53941
5984715	7.47291
5984788	7.40887
5984833	8.1601
5984907	7.07143
5984932	9.867
5984941	5.32759
5985093	5.18966
5985458	4.7734
5985512	5.26108
5985552	4.48276
5985581	5.39409
5985702	2.76355
5985840	1.5665
5985974	1.73399
5985979	1.63793
5985984	2.4532
5985986	1.31527
5986026	2.24631
5986233	3.51478
5986659	3.49261
5986716	6.08374
5986793	4.92365
5986795	4.51724
5986805	4.17241
5986807	3.72167
5986843	3.39901
5987145	3.32266
5987178	6.16995
5987199	2.71182
5987396	2.79557
5987636	5.58867
5987722	3.55419
5987760	4.37192
5988056	6.85961
5988376	5.32512
5988678	5.42611
5988712	5.69951
5988759	5.68227
5988945	5.66749
5989508	5.66256
5989522	5.81773
5989872	3.92611
5990245	2.86453
5990538	3.01724
5990670	2.90394
5990676	3.07389
5990728	2.98768
5990756	2.91626
5991312	3.1133
5991522	2.89655
5991596	2.12808
5991666	2.01724
5992213	2.34483
5992447	1.92118
5992647	2.08867
5992651	1.99015
5992758	2.76108
5992781	3.07389
5992905	2.03941
5992910	1.87192
5992918	3.87685
5992938	2.46552
5992950	3.09852
5992980	2
5993033	3.57635
5993436	3.16749
5993929	2.9803
5994089	2.83744
5994328	2.83744
5994397	2.84729
5994506	3.25862
5994548	2.72906
5994696	3.12808
5994700	5.25862
5994704	5.4335
5994965	5.52956
5995156	5.46305
5995535	5.58128
5995541	5.39409
5995758	5.39409
5995930	5.39409
5996025	6.51232
5996090	5.91872
5996100	5.83251
5996194	6.25862
5996584	6.45813
5996627	4.68473
5996650	5.44335
5996843	5.56404
5996850	5.11576
5996931	5.11084
5997222	5.23892
5997243	5.08621
5997541	4.91379
5998035	5.88177
5998945	3.67734
5999281	3.25369
5999453	3.0936
5999461	3.14532
5999535	3.10591
5999704	3.39901
6000398	2.64286
6000466	2.68473
6000547	2.32266
6000756	2.27833
6001270	2.19704
6001478	2.71429
6001513	2.20443
6001639	2.41379
6003233	3.72167
6003395	2.24138
6003396	2.10591
6003478	3.70443
6003890	2.02463
6004070	1.87685
6004137	2.00985
6004697	1.85222
6005310	2.13054
6005478	1.75862
6005528	1.71182
6005777	1.52956
6005865	2.62562
6005911	1.76847
6005913	4.32266
6006155	5.76108
6006265	5.25123
6006493	11.0911
6006553	9.42365
6006690	10.1429
6006879	9.88177
6007128	10.4409
6007205	12.3473
6007238	12.2463
6007869	11.8621
6008048	11.564
6008049	11.3596
6008057	11.5197
6008078	10.5443
6008081	9.76847
6008100	9.62315
6008600	9.56404
6008827	8.9064
6008942	7.03941
6009372	7.49015
6009500	7.367
6009749	6.85468
6010034	7.67734
6010084	6.24631
6010386	6.43103
6010689	6.74138
6010925	6.3867
6010940	6.54433
6010994	6.31281
6011060	6.31281
6011288	7.02709
6011308	6.35468
6011378	6.32512
6011413	6.5
6011483	6.52956
6011605	6.80296
6011637	6.36946
6011647	6.38916
6011843	7.91872
6011853	7.67241
6011858	7.37685
6011907	7.60345
6011931	7.97783
6011962	6.61576
6011964	7.12069
6012076	6.94828
6012086	7.0665
6012103	6.52709
6012239	6.78571
6012274	6.98522
6012297	6.53202
6012302	6.73645
6012306	6.15517
6012347	6.56404
6012380	5.8867
6012388	5.79064
6012414	6.10837
6012457	7.34483
6012615	6.67241
6012617	8.52217
6012708	8.66749
6012786	8.93842
6013095	8.74877
6013166	9.03695
6013204	8.70197
6013307	8.83005
6013308	10.6798
6013309	7.58621
6013492	7.19212
6013509	8.1133
6013607	6.99507
6013649	8.09606
6013911	7.41379
6014258	6.72167
6014437	6.80296
6014615	6.86453
6014765	9.95813
6014926	11.3645
6015157	10.9458
6015182	10.7167
6015218	10.7759
6015449	14.9138
6015659	12.798
6015899	12.7094
6016373	12.7094
6016407	12.7094
6016423	12.7094
6016641	12.7094
6016763	16.8325
6016844	12.4409
6016875	11.7833
6016879	10.697
6016883	11.3079
6016888	11.1453
6016890	14.4335
6016898	14.2488
6017199	14.4729
6017221	14.6576
6017442	13.3621
6017581	13.3621
6018285	13.3621
6018303	13.5739
6018514	12.0369
6018648	12.0591
6018804	11.17
6018978	9.87685
6019169	10.4901
6019515	10.8276
6019579	9.80788
6019612	12.5591
6019669	11.3153
6019802	11.6305
6020239	11.7611
6020372	12.4212
6020389	11.7315
6020390	11.5222
6020884	12.1281
6021008	12.1798
6021030	11.968
6021232	11.6601
6021243	11.4655
6021260	11.6133
6021500	12.0369
6021523	11.8793
6021524	10.6355
6021647	10.3079
6021714	10.8818
6021724	10.5468
6021807	10.4778
6024968	10.1724
6025367	10.1773
6027072	12.0099
6027281	8.4064
6027312	8.62315
6027415	8.96552
6027480	8.28818
6027668	8.5468
6027730	9.16256
6028502	7.94581
6030664	7.80542
6030763	7.60591
6030769	7.5468
6030816	8.7734
6030868	8.02217
6031001	7.78079
6031095	8.01232
6031113	10.6626
6031247	8.6601
6031469	8.65517
6031682	8.65517
6031772	8.65517
6031923	9.87685
6032056	7.79064
6032139	9.88424
6032321	8.4064
6032414	8.12562
6032429	8.10345
6032531	8.8202
6032753	8.78818
6032788	8.45074
6032798	8.34729
6032802	10.8768
6032808	9.08621
6033237	9.77833
6033264	9.61576
6033282	9.19212
6033286	9.66749
6033298	9.54187
6033301	9.7734
6033302	9.38424
6033308	9.55911
6033593	9.01478
6033670	10.1626
6033768	9.37931
6033816	9.2734
6033939	9.46305
6034235	8.77833
6034240	9.22906
6034278	8.35468
6034299	7.92118
6034547	9.58621
6034560	8.46059
6034619	7.58621
6034621	7.58128
6035014	8.16995
6035244	8.44828
6035295	7.86207
6035674	8.21182
6035704	9.03941
6035729	8.0468
6035780	8.71675
6035813	7.84975
6035831	7.95074
6035903	7.9803
6035905	8.36453
6036131	7.86207
6036141	7.81034
6036236	9.02463
6036282	8.02217
6036308	9.92857
6036754	8.31034
6036765	8.0197
6036864	7.92611
6036973	8.30788
6037086	8.57389
6037248	7.33498
6037251	8.99261
6037413	7.35961
6037434	7.5197
6037508	7.83498
6037725	7.58867
6037864	8.13793
6038300	7.03941
6038450	5.90394
6038579	6.20197
6038950	5.98768
6039152	5.83498
6039475	5.5665
6039498	5.42118
6039544	8.5936
6039677	8.34729
6039716	8.28818
6039765	8.19951
6039804	8.20197
6039808	8.05419
6039827	8.02463
6039833	8.02463
6039873	8.07389
6039889	8.09852
6039891	8.04187
6040118	7.69951
6040119	7.67241
6040210	7.67241
6040300	8.0665
6040553	11.5567
6040759	11.5936
6040793	11.2217
6040976	10.9113
6041150	11.3177
6041480	12.1995
6041482	11.4335
6041615	10.9015
6041715	10.6675
6041792	11.064
6041805	11.2438
6041818	10.9778
6042208	10.5961
6042209	12.298
6042351	8.72906
6042633	8.65271
6042874	11.6158
6043101	11.165
6043184	10.5369
6043394	11.2488
6043478	11.5837
6043484	11.3399
6043662	11.3399
6043672	11.3399
6044537	11.3399
6044936	13.5837
6045234	11.2833
6045248	11.3325
6045255	10.4483
6045397	10.5739
6045398	10.0419
6045399	14.8571
6045441	12.0271
6046191	12.1404
6046282	12.4704
6046388	13.5419
6047328	14.3177
6047427	12.9507
6047456	12.1453
6047472	12.9532
6047803	12.1527
6047833	13.2611
6048283	13.3325
6048456	13.1281
6048937	13.6847
6048995	13.5837
6049170	13.2266
6049413	13.1773
6049428	13.1773
6049491	14.3645
6050327	13.9581
6050406	13.7488
6050533	13.0246
6051121	11.8818
6051649	12.3522
6051853	11.3695
6052126	11.6232
6052377	11.2414
6052856	12.1133
6053065	12.5616
6053090	9.17241
6053157	9.41379
6053186	11.0517
6053516	10.5148
6053570	11.367
6053856	10.9951
6053932	10.8916
6053963	10.8916
6054039	10.8916
6054286	11.0616
6055317	11.3892
6055335	10.8251
6055340	11.7857
6055599	9.11823
6055847	5.91133
6055992	5.76108
6056232	7.65025
6056293	6.3202
6056366	6.22167
6056485	7.47291
6056789	5.35961
6056994	5.2266
6057772	5.24877
6058197	7.84729
6058371	6.84975
6058894	6.69704
6058969	6.32759
6059008	10.6478
6059136	9.10591
6059142	7.97537
6059147	12.3005
6059397	11.9409
6059407	11.8399
6059461	12.8276
6059617	12.1478
6060147	16.0246
6060571	13.9113
6060879	12.697
6060985	12.7192
6061107	12.9113
6061152	13.1379
6061521	13.0887
6061879	13.8596
6062432	11.6453
6062543	11.9803
6062544	9.2931
6062550	8.69212
6062733	11.2463
6062760	10.5369
6062987	10.2931
6063234	10.3399
6063326	10.4384
6063464	10.5197
6063762	11.1232
6063782	9.92611
6063797	14.0074
6064840	12.3177
6064911	13.9113
6064961	13.4877
6065003	13.7586
6065052	13.4877
6065982	14.33
6066359	14.2044
6066368	14.2118
6066894	13.8695
6067199	14.101
6067200	13.2956
6067281	12.7734
6067292	10.5788
6067328	10.6552
6067399	10.4507
6067449	14.0394
6067473	10.665
6067652	10.0394
6067729	10.0764
6067871	10.9803
6067908	10.1305
6068156	10.5542
6069093	9.85714
6069243	9.79803
6069760	9.87931
6069826	10.2857
6070048	9.14039
6070212	10.2291
6070580	7.22167
6070775	7.2266
6071106	9.7931
6071192	10.5296
6071230	11.3892
6071238	11.0911
6071260	11.0936
6071261	11.0443
6071354	11.0443
6071376	11.1404
6072163	11.4039
6072419	14.4384
6072840	10.9064
6073162	12.2783
6073201	12.6108
6073223	12.431
6073331	12.2463
6073429	13.0739
6073570	12.734
6073686	12.9015
6074001	12.5296
6074089	14.7586
6074129	13.8768
6074296	13
6074667	13.4557
6075401	16.5394
6075465	14.6946
6075585	14.569
6075643	14.5813
6075647	14.3522
6075694	15.0074
6075766	15.0837
6075862	14.4458
6075864	14.2906
6075866	14.6897
6075996	14.564
6076052	17.5813
6076151	14.3424
6076524	14.1552
6076556	14.8153
6076825	13.835
6076860	13.835
6076909	14.7833
6076954	14.0493
6076983	14.2709
6077142	14.2167
6077746	10.8768
6077908	13.1281
6078465	10.8719
6078594	11.0369
6078704	11.133
6078808	11.0665
6079303	13.1059
6079746	10.7167
6079892	11.0911
6079928	10.2241
6080139	14.2044
6080170	11.9015
6080430	12
6080437	12.4286
6080647	12.2956
6080808	13.4113
6080919	12.032
6080920	11.9852
6081057	12.3498
6081059	12.2635
6082253	14.0837
6082343	7.87685
6082802	8.12808
6083003	9.65271
6083298	8.81281
6083693	8.71921
6083694	8.65271
6083755	8.37192
6083763	10.1527
6083999	8.03695
6084215	7.94089
6084465	10.5837
6084487	9.12808
6084560	10.3596
6084755	9.65025
6084975	9.23153
6085501	9.10591
6085568	10.1872
6085765	8.83251
6086267	9.53202
6086412	8.83005
6086629	8.69212
6086841	9.45813
6087023	10.4557
6087026	10.3768
6087029	10.4163
6087032	10.1626
6087035	10.0739
6087038	10.3177
6087056	10.9828
6087318	10.4557
6087331	10.5345
6087415	10.3227
6087682	10.4212
6088413	11.6823
6088643	12.2069
6088703	11.4458
6089242	11.4458
6089243	11.8473
6089706	15.9631
6090739	14.5837
6090927	14.5837
6091014	16.3103
6091495	16.6256
6091531	16.3621
6091533	16.3621
6091536	16.7266
6091544	16.5493
6091552	15.6527
6091735	15.5049
6091740	12.234
6091745	12.3571
6091901	11.8473
6092547	11.5961
6092959	11.9113
6093294	11.468
6093296	11.5419
6093355	13.8867
6093409	9.44581
6093451	9.34483
6093627	9.53941
6095526	12.8916
6095531	10.7488
6096301	10.8768
6096606	11.0419
6096759	11.3054
6097050	10.702
6097621	13.0049
6097891	10.0665
6097963	10.1626
6098042	10.4704
6098540	10.8522
6098801	11.0025
6098938	10.0468
6099036	12.3424
6099187	11.7315
6099295	12.4261
6099700	14.4458
6099773	13.8202
6099790	13.3621
6099928	13.4581
6100100	13.4877
6100147	14.5123
6100279	10.9926
6100292	10.6995
6100302	18.67
6100319	17.3645
6100428	17.2635
6100442	17.2635
6100512	17.2635
6100544	17.2635
6100601	17.2635
6100668	17.2635
6100697	17.2635
6100839	17.2635
6100921	17.2635
6100925	17.2635
6100954	17.2635
6100959	28.5419
6101181	19.6527
6101216	19.6527
6101252	22.8892
6101340	22.0985
6101351	22.0985
6101354	22.0985
6101416	22.0985
6101480	22.0985
6101643	22.0985
6101836	22.0985
6101953	22.0985
6102009	22.0985
6102038	22.0985
6102075	22.0985
6102200	22.0985
6102226	23.0197
6102290	20.8128
6102444	20.8202
6102770	21.5714
6102777	19.0788
6102903	18.9015
6103188	13.17
6103475	13.1084
6103480	13.1084
6103711	13.1084
6104057	15.9433
6104429	14.1601
6104550	16.4113
6104771	14.1034
6104941	14.1034
6104975	14.1034
6105393	14.1034
6105580	14.1034
6105617	14.2291
6106056	16.2833
6106184	12.7241
6106241	12.3892
6106488	13.1798
6106489	11.6232
6106595	11.6232
6106869	14.7956
6106945	10.2118
6107006	10.3227
6107214	15.4163
6107340	14.1527
6107356	14.0271
6107530	14.3153
6107635	15.4778
6107655	13.1207
6108288	12.9803
6109161	11.2759
6109175	10.936
6109339	12.5813
6109626	8.48276
6109705	8.21182
6109777	8.73399
6109843	8.42365
6109918	9.5468
6109996	8.16749
6110041	7.94581
6110057	7.41379
6110082	7.74877
6110279	8.33498
6110377	7.16502
6110463	7.08621
6110480	8.12069
6110500	7.34483
6110506	7.34483
6110527	7.50739
6110657	8.67241
6110690	8
6111035	7.39901
6111163	8.59113
6111187	8.49015
6111356	8.24384
6111373	8.05419
6111452	8.27094
6111510	8.28325
6111530	7.99754
6111581	7.8399
6111778	8.35961
6111780	8.91872
6111846	10.3941
6111960	9.62069
6112045	9.83251
6112092	10.4212
6112140	10.133
6112174	9.34236
6112226	9.56404
6112247	9.16502
6112262	9.31281
6112298	9.51478
6112346	10.6034
6112469	9.99507
6112474	10.367
6112592	10.7537
6112702	13.5591
6112878	14.5049
6113001	13.8793
6113030	13.8793
6113182	13.8793
6113218	15.4852
6113401	12.6059
6113419	17.2488
6113444	15.5517
6113445	15.5517
6113484	15.5517
6113518	15.5517
6113560	15.5517
6113638	15.5517
6113652	27.5222
6113674	22.0099
6113700	22.0099
6113723	22.0099
6113767	22.0099
6113795	22.0099
6113802	22.0099
6113924	22.0099
6114011	22.0099
6114182	22.0099
6114203	22.0099
6114275	18.665
6114484	18.665
6114485	18.665
6114581	18.665
6114605	25.3645
6114612	15.2414
6114648	15.2414
6114839	15.2414
6114914	15.2414
6114925	15.2414
6114962	15.2414
6115174	18.4631
6115269	13.2069
6115287	13.2069
6115337	13.2882
6115374	13.9236
6115443	14.5887
6115459	13.8202
6115482	13.8054
6115503	14.7956
6115522	14.1084
6115721	14.1084
6115747	14.2266
6115855	15.4951
6115857	16.4901
6115858	14.6502
6115859	15.0985
6116161	14.4852
6116206	14.4286
6116223	14.4286
6116227	14.4286
6116242	14.4286
6116278	15.3128
6116326	14.298
6116423	14.5197
6116441	11.0862
6116442	10.6429
6116454	13
6116495	8.08867
6116586	8.2069
6116634	8.66749
6116638	8.03695
6116698	8.20936
6116708	16.0517
6116721	16.064
6116771	15.3079
6116792	23.4261
6116931	22.33
6117001	22.1847
6117036	28.3079
6117182	26.0222
6117281	27.7882
6117285	27.5665
6117395	27.5665
6117418	27.5665
6117419	27.5665
6117422	27.5665
6117479	27.5665
6117480	27.5665
6117544	27.5665
6117570	27.5665
6117633	27.5665
6117659	27.6133
6117796	28.0739
6117860	22.0296
6118005	22.1232
6118022	22.0296
6118097	22.4729
6118240	27.601
6118303	23.3325
6118537	23.2365
6118575	23.2365
6118709	23.2906
6118747	24.2709
6118935	23.5222
6119150	23.6305
6119202	23.5764
6119270	23.5764
6119273	23.5222
6119289	23.532
6119307	24.266
6119389	23.2635
6119413	23.1232
6119463	23.3251
6119520	23.5222
6119537	23.1133
6119587	23.2143
6119644	24.8374
6119711	24.2438
6119760	24.1034
6119796	24.1034
6119947	24.1034
6119954	25.7783
6119970	21.2389
6120043	22.0345
6120044	27.4975
6120066	23.5296
6120074	23.5296
6120077	23.5296
6120093	23.5296
6120098	23.5296
6120103	23.5296
6120154	23.5296
6120270	23.5296
6120271	23.5296
6120273	24.1897
6120308	24.5517
6120348	24.2956
6120475	22.0394
6120497	22.2956
6120506	21.6798
6120511	21.6798
6120518	21.6798
6120552	21.6798
6120570	21.6798
6120578	21.6798
6120601	21.6798
6120606	21.6995
6120765	22.1084
6120895	10.4532
6120933	10.532
6120934	12.5887
6120935	11.0148
6120997	11.0099
6121198	11.2586
6121207	11.5222
6121297	11.6182
6121320	10.0862
6121474	11.3768
6121596	7.77833
6121618	8.7069
6121630	8.74138
6121737	8.72906
6121743	8.72906
6121750	8.72906
6121786	8.88424
6122154	8.53202
6122167	8.53202
6122253	8.69704
6122287	8.48276
6122362	8.53695
6122547	8.70443
6122687	14.0123
6122721	12.8448
6122751	13.335
6122819	13.1576
6122873	12.7488
6122911	12.6847
6122969	12.7143
6123015	13.064
6123017	12.7956
6123041	12.6034
6123067	12.9212
6123164	12.5222
6123190	13.1823
6123198	13.5961
6123249	13.9877
6123378	13.6034
6123485	13.968
6123553	13.266
6123632	13.2438
6123715	11.9163
6123835	11.9039
6123846	11.9039
6124125	11.9163
6124317	11.9039
6124319	11.9039
6124323	11.9138
6124325	12.4163
6124407	12.3498
6124613	12.3276
6124671	11.5887
6124708	12.2734
6124798	11.6601
6124825	11.6084
6124865	12.3645
6124877	11.6601
6125079	11.6601
6125197	11.6724
6125275	12.0369
6125292	11.8424
6125352	11.83
6125422	12.5739
6125731	11.83
6125753	12.1502
6125836	12.5517
6125848	12.0172
6125852	11.9261
6125870	11.9015
6126058	11.532
6126065	11.4828
6126117	11.5468
6126264	11.4828
6126297	11.4828
6126448	11.9483
6126525	11.8695
6126591	11.8153
6126596	11.8276
6126692	11.8719
6126724	11.8695
6126930	11.7562
6126931	11.798
6127044	12.0813
6127171	13.1995
6127197	13.4138
6127217	8.90394
6127227	8.99754
6127232	9.26355
6127252	9.08128
6127326	8.4803
6127375	8.63547
6127498	9.24877
6127509	8.52217
6127513	8.52217
6127537	8.52217
6127538	8.52217
6127908	8.62562
6127929	8.45074
6128056	7.91133
6128086	9.87438
6128127	7.70443
6128250	7.66256
6128371	9.38177
6128404	8.83005
6128445	8.7734
6128600	9.11576
6128654	9.07635
6128656	9.07635
6128668	9.07635
6128689	9.07635
6128843	9.09113
6128874	9.50246
6128875	7.29803
6128892	6.28325
6129116	7.95567
6129255	5.63547
6129257	5.54926
6129269	5.54926
6129326	5.60345
6129381	5.53695
6129422	5.53695
6129549	6.65271
6129728	6.42857
6129782	6.09852
6129797	11.1305
6130003	7.58867
6130128	7.62315
6130160	7.86453
6130202	7.58374
6130205	7.61576
6130209	7.11823
6130904	7.66502
6131074	7.26601
6131096	7.66995
6131129	7.33005
6131150	7.33005
6131170	7.37931
6131224	7.87192
6131283	7.12069
6131295	9.29803
6131320	8.81281
6131324	8.74384
6131330	8.70443
6131461	8.71182
6131511	8.61823
6131576	9.37438
6131625	9.44335
6131653	8.94581
6131659	8.97783
6131717	8.91133
6131752	9.49507
6132024	7.52956
6132107	7.35714
6132108	7.7069
6132182	9.93596
6132214	9.33744
6132219	9.33744
6132248	9.33744
6132367	9.33744
6132446	9.33744
6132465	9.57143
6132679	9.57143
6132784	9.42611
6132802	9.41133
6132829	9.40887
6132949	9.17488
6133031	10.4655
6133071	7.80542
6133085	7.80542
6133138	8.47537
6134301	8.10591
6134530	8.07882
6134870	8.75369
6134953	10.5739
6135001	5.77094
6135325	5.82512
6135331	6.12069
6135344	6.12069
6135441	5.16749
6135457	5.32266
6135545	3.88424
6135620	4.98276
6135669	8.48276
6135759	8.27833
6135776	8.55911
6135811	8.18227
6135999	8.21429
6136228	8.21182
6136394	10.1059
6136417	9.9335
6136453	9.75369
6136548	9.88916
6136951	9.81281
6137182	9.84236
6137221	10.3695
6137401	8.46059
6137408	9.44581
6137825	8.21429
6137881	8.38916
6137918	9.13054
6138240	8.93596
6138313	12.5222
6138396	11.8153
6138446	11.8079
6138555	11.8079
6138823	11.8079
6138826	14.3103
6138881	10.9926
6138982	11.2266
6139376	11.0591
6139667	11.9089
6139781	12.5961
6139791	11.3793
6139798	11.1256
6139862	13.4187
6139887	12.4212
6139897	12.3276
6139970	11.5148
6140707	11.5148
6140867	11.7808
6141240	11.9015
6141713	13.3498
6141736	12.7414
6141855	12.5788
6141922	13.266
6142347	13.4384
6142524	13.2709
6142750	13.165
6144012	13.4729
6144021	12.7635
6144040	13.2365
6144097	13.0567
6144102	14.1724
6144176	11.0936
6144287	7.04187
6144375	6.8399
6144488	5.79064
6144628	5.83251
6144723	8.11084
6144740	5.67734
6144803	5.71182
6144818	5.5
6144831	5.35961
6144911	6.01232
6144989	6.31034
6145091	6.79064
6145101	4.86946
6145206	6.91872
6145593	8.67241
6145683	8.74138
6145707	8.58374
6145800	8.86946
6145973	8.86946
6145990	8.59606
6146010	7.70197
6146133	6.71429
6146139	6.25123
6146749	5.90887
6146937	7.00493
6146968	2.62808
6147031	4.87931
6147305	4.30542
6147397	4.16256
6147605	4.73892
6147723	4.75616
6147744	4.67734
6147782	4.65764
6147928	5.81034
6148087	6.88916
6148162	5.65764
6148356	7.0936
6148649	6.2069
6148894	6.15271
6149100	8.78818
6149101	3.98522
6149106	4.28818
6149270	4.35714
6149410	3.92365
6149517	4.62069
6149639	3.7931
6149681	5.12808
6149688	3.86453
6149710	5.15517
6149717	5.12562
6149811	4.71675
6149868	4.77094
6149958	4.81773
6149970	7.72167
6149982	4.62808
6150020	4.59113
6150035	4.6798
6150049	5.06404
6150144	4.47044
6150298	4.48768
6150646	2.85222
6150909	2.75616
6150911	3.50739
6150942	2.93103
6150944	2.91872
6150953	2.99261
6151081	4.12808
6151189	2.45074
6151327	3.28818
6151437	3.09113
6151615	3.89901
6151874	6.15764
6151886	4.79803
6151887	5.00246
6151890	4.87685
6151901	4.87685
6151943	5.30049
6152395	4.83005
6152397	3.51232
6152476	3.39901
6152504	3.35468
6152645	3.37931
6152664	3.4532
6152947	3.41872
6153259	3.65517
6153575	4.73892
6153720	4.64039
6154177	5.13054
6154318	6.00246
6154494	5.47783
6154850	6.99261
6155025	6.42857
6155042	6.52217
6155160	7.29064
6155306	8.35714
6155307	7.42857
6155319	7.87192
6155785	9.12808
6155943	8.12315
6155952	7.65271
6156214	7.64286
6156234	7.60345
6156491	8.36946
6156497	8.94335
6156537	5.98768
6156539	5.62069
6156566	5.59606
6156754	5.64039
6156791	5.5197
6156805	4.64778
6156947	4.75123
6157463	6.03202
6157475	5.14532
6157580	5.3867
6157683	4.99261
6158136	4.74384
6158148	4.74384
6159656	5.84729
6159658	4.24138
6159669	4.24877
6159689	4.18227
6159694	5.12808
6159775	3.7931
6160039	4.03941
6160189	5.38424
6160210	4.87685
6160268	4.867
6160466	6.66502
6160493	5.90887
6160566	5.4532
6160739	5.93842
6160805	6.02463
6160811	5.99261
6160866	5.72906
6160992	5.52217
6161051	5.52217
6161254	5.52217
6161478	6.0936
6161692	5.51724
6161791	6.38177
6162699	6.81527
6162887	5.34729
6163429	5.09113
6163498	5.26108
6163547	4.9532
6163576	4.60591
6163668	5.49261
6163677	3.81527
6163880	5.08867
6164185	6.47783
6164199	6.21182
6164727	6.09113
6165118	6.03695
6165409	6.6133
6165460	6.32512
6165540	7.05911
6165596	5.70936
6165787	6.16256
6165819	6.11576
6166010	3.88177
6166036	4.18966
6166089	4.40887
6166202	4.20197
6166244	3.99261
6166306	5.64039
6166451	4.39901
6167001	5.01478
6167222	5.9064
6167272	5.99754
6167528	5.11576
6167897	5.38177
6168056	5.97044
6168151	7.12069
6168179	5.60345
6168343	6.14532
6168355	5.60099
6168411	5.60837
6168425	6.29064
6168726	5.41133
6168958	4.46059
6169585	4.77094
6169606	5.80049
6169728	6.03695
6169768	6.58374
6169898	6.05911
6169986	5.86207
6170003	7.26847
6170185	6.19951
6170299	6.04433
6170550	6.32512
6170624	5.6133
6170777	5.92857
6171590	6.23153
6171758	5.90148
6171785	5.84236
6171802	10.4581
6171830	9.16256
6171855	8.95813
6171857	8.83005
6171868	9.08374
6171869	8.75862
6171895	8.65764
6171896	10.8695
6171978	7.30788
6172136	7.15271
6172200	7.47044
6172229	7.35222
6172653	6.90148
6172725	7.2266
6172807	7.21921
6172873	5.56158
6172880	4.52463
6172918	4.65271
6173084	5.72906
6173146	5.7734
6173207	6.83744
6173308	6.867
6173665	6.84483
6173748	7.06404
6173843	7.84236
6173917	7.13054
6173920	6.81527
6174250	7.23892
6174302	7.72906
6174358	7.94089
6174360	6.4803
6174698	7.28079
6175109	6.84236
6175163	8.867
6175254	6.96798
6175513	7.06158
6175676	6.7266
6175877	6.7266
6175884	6.7266
6175985	6.7266
6176002	6.7266
6176014	6.7266
6176023	7.08128
6176031	10.0222
6176221	9.7734
6176258	9.31527
6176266	10.1232
6176286	8.97783
6176288	9.52217
6176310	11.2562
6176320	9.72906
6176336	8.70936
6176338	11.2857
6176345	9.867
6176348	9.81527
6176392	10.0911
6176573	8.53695
6176607	8.15271
6176830	11.101
6177111	9.29803
6177535	10.1798
6177569	9.85714
6177570	9.75862
6177692	9.96059
6178056	10.2438
6178070	8.47044
6178151	10.2069
6178191	7.28571
6178230	7.23645
6178260	7.68719
6178551	7.79557
6178707	7.03695
6178852	7.24138
6179121	6.90148
6179137	8.14532
6179286	7.91379
6179376	7.58374
6179458	8.02709
6179577	7.76601
6179660	8.59113
6179738	6.9803
6179793	6.8202
6180039	8.26355
6180165	7.02956
6180737	6.88177
6180944	7.70936
6180992	8.06897
6181261	8.3399
6181437	9.00246
6182673	9.16256
6183961	8.80049
6184105	8.53695
6184106	7.41133
6184110	6.9803
6184172	6.46059
6184307	5.59852
6184520	6.29064
6184553	6.05419
6184651	5.77586
6184707	5.97044
6184734	10.0862
6184740	9.18227
6184806	11.7365
6185074	10.8103
6185085	10.8498
6185138	12.2537
6185176	12.5788
6185183	15.1798
6185249	15.5123
6185284	15.3916
6185288	15.2611
6185295	15.2611
6185317	15.2611
6185326	15.2611
6185335	15.2611
6185345	15.3276
6185350	14.936
6185358	16.3374
6185625	16.564
6185641	16.1059
6185647	12.9409
6185649	14.2192
6185655	7.98768
6185819	7.75862
6185881	10.9015
6185986	9.48276
6186197	8.46552
6186250	8.33005
6186311	8.33005
6186347	8.46798
6186362	8.3399
6186393	8.39163
6186574	9.24138
6186670	8.99507
6186784	9.23399
6187196	6.99754
6187213	7.04187
6187296	7.37931
6187320	6.7266
6187515	5.7069
6187681	5.8202
6188068	7.07389
6188132	6.66502
6188256	6.94828
6188561	6.95074
6188649	6.92365
6188667	6.10837
6188715	6.0936
6188717	7.09852
6188875	5.55419
6189116	5.5665
6189325	5.75123
6189393	6.01478
6189480	5.38177
6189493	7.23399
6189629	6.8202
6189703	7.20443
6189903	7.69212
6189933	7.75862
6189984	7.9803
6190072	8.45567
6190153	8.33498
6190511	8.23645
6190516	8.10837
6190522	8.05172
6190531	8.00246
6190578	8.48522
6190582	7.25616
6190606	7.21675
6190676	7.26847
6190689	7.95074
6190751	6.44581
6190774	5.5197
6190791	5.13054
6190954	5.02463
6191171	5.58128
6191236	6.1798
6191333	5.78079
6191486	7.57635
6191839	10.9039
6191896	8.71921
6191897	8.60345
6191899	8.54187
6192249	8.83744
6192709	9.99261
6192737	8.36453
6192771	7.36946
6192773	7.33744
6192781	7.58621
6192785	7.27094
6192809	7.51478
6192987	6.9532
6193202	6.79803
6193275	6.73399
6193519	6.82266
6193937	6.80049
6193979	8.55911
6194249	8.58128
6194358	8.30788
6194414	8.30788
6194877	8.30788
6194884	8.30788
6195029	8.30788
6195266	8.30788
6195307	8.30788
6195330	8.30788
6195376	9.26847
6195544	9.44089
6195553	7.1798
6195613	7.22906
6195721	6.96059
6195742	6.98276
6195811	7.10591
6195818	7.05911
6195848	7.65025
6195996	7.19458
6196320	6.86946
6196987	7.45567
6197161	6.62315
6197168	6.85468
6197171	6.6798
6197181	7.07635
6197277	7.35468
6197296	7.60837
6197571	6.74877
6197597	7.46798
6197668	6.84729
6198251	7.08128
6198342	7.61084
6198393	6.56897
6198398	6.4803
6198400	6.4803
6198411	7.08374
6198527	6.867
6198544	6.81034
6198576	6.58128
6198609	6.54926
6198747	7.2734
6198773	5.89163
6198776	7.49015
6198782	8.99507
6198917	8.87931
6198923	9.53202
6199068	9.44089
6199492	11.1059
6199731	10.3153
6200053	10.6626
6200092	10.7783
6200140	10.5936
6200147	10.4113
6200526	10.7217
6200537	11.0961
6200700	10.9852
6200791	10.7512
6200895	11.8571
6200897	7.94335
6200924	7.98276
6201019	8.133
6201108	8.65271
6201109	8.13054
6201197	7.4335
6201500	7.96552
6201858	7.98768
6201918	7.64778
6202230	8.07143
6202231	6.63547
6202631	6.65764
6202732	6.37931
6202828	6.6601
6202871	6.58374
6202908	6.56158
6203046	6.56158
6203128	7.33744
6203436	6.56158
6203450	7.47291
6203691	6.83251
6203746	6.09606
6203885	6.53202
6203909	9.11576
6204073	8.57143
6204166	9.26847
6204545	9.50739
6204755	9.04926
6204901	9.2734
6204985	8.4335
6205015	8.15517
6205050	9.23399
6205106	7.55419
6205161	7.30049
6205209	6.69704
6205253	6.68227
6205578	7.90148
6205613	5.89409
6206072	6.91379
6206583	6.21675
6206606	4.83744
6206967	4.20936
6207106	5.52217
6207237	4.69951
6207297	5.18966
6207350	4.48276
6207602	4.73153
6207658	5.09606
6207946	3.36453
6208025	3.7734
6208294	3.49754
6208334	4.83744
6208587	3.93842
6208593	3.86946
6208600	4.04926
6208679	5.76601
6208734	4.54926
6208879	4.28079
6208883	4.24138
6208989	6.04187
6209019	4.39901
6209047	4.48768
6209103	4.85222
6209271	3.92118
6209277	6.00739
6209305	6.78818
6209554	6.68227
6209558	5.39655
6209566	5.72414
6209568	5.16502
6209572	5.15271
6209574	5.61823
6209578	5.74631
6209582	4.87685
6209588	5.08867
6209591	5.13547
6209679	4.20197
6209906	3.06158
6209907	3.28325
6210486	2.66749
6210542	3.15271
6210719	3.44089
6210802	3.35222
6210857	3.52709
6210959	3.58621
6211036	2.96552
6211049	3.13793
6211072	2.867
6211167	3.00246
6211236	3.64778
6211241	2.98276
6211278	2.89409
6211289	3.41133
6211301	3.55911
6211321	3.00739
6211378	3.23892
6211467	3.35468
6211521	3.68966
6211531	2.95074
6211537	4.33498
6211778	3.89655
6211780	4.94581
6211824	3.83744
6211826	3.20443
6211828	3.10591
6211882	3.28818
6211884	2.18227
6211937	2.133
6211954	2.12808
6212016	1.92611
6212296	2.66256
6212648	2.53695
6212745	4.00493
6212773	3.6798
6212781	4.22906
6212809	4.48522
6212811	4.95567
6212885	4.24138
6212967	4.03695
6212969	3.93842
6213154	4.58128
6213218	6.90887
6213299	4.45567
6213332	4.27094
6213338	4.18966
6213343	4.03695
6213349	3.8202
6213896	2.92365
6214224	4.52709
6214348	2.79803
6214767	3.35468
6214794	2.71182
6214884	3.34236
6215107	5.65271
6215319	3.71429
6215431	4.37192
6215510	4.13793
6215636	7.33005
6215756	5.0936
6215764	4.11576
6215770	3.91133
6215898	3.76847
6215903	5.34483
6215965	6.34975
6216222	4.42611
6216388	4.31527
6216591	4.60345
6216616	4.53448
6216814	3.41133
6216997	3.98768
6216998	4.00739
6217008	4.75862
6217068	6.633
6217130	5.60591
6217386	5.79803
6217488	5.47783
6217489	5.6798
6217586	5.61576
6217884	6.03448
6218340	4.74631
6218429	4.15025
6218556	4.18227
6218559	5.20197
6218634	5.4064
6218682	4.63547
6218683	4.62315
6219049	6.20443
6219270	5.8399
6219277	4.76108
6219293	4.74384
6219315	4.98522
6219379	4.93596
6219597	5.31527
6219890	7.08867
6219899	6.04433
6220103	6.04187
6220150	6.04187
6220159	7.01724
6220488	6.02463
6220626	6.06404
6220711	5.24631
6221289	5.26601
6221301	6.3202
6221306	5.91379
6221307	5.15517
6221465	5.49261
6221471	5.31527
6221543	5.2266
6221572	5.56404
6221621	5.08867
6221758	5.17488
6222133	5.03202
6222172	8.10837
6222176	7.53695
6222224	7.53695
6222331	7.53695
6222396	7.53695
6222412	7.53695
6222456	7.53695
6222458	7.57635
6222486	7.89655
6222533	7.58128
6222559	7.62069
6222563	7.59606
6222591	7.58128
6223104	11.6847
6223147	8.36207
6223158	8.57882
6223226	8.40887
6223310	8.10591
6223391	8.53695
6223479	8.18227
6223544	8.12315
6223574	9.45567
6223596	9.08621
6223603	10.4163
6223938	9.48276
6223979	8.23153
6224008	7.56897
6224213	8.75123
6224346	6.9335
6224350	7.17488
6224456	7.25369
6224486	7.55665
6224631	7.42118
6224831	7.24384
6224844	7.47537
6224937	10.5246
6224939	6.83744
6225232	6.33005
6225250	7.8399
6225545	11.4015
6225561	9.25616
6225593	10.702
6225663	10.1946
6225714	10.7315
6225715	10.7512
6225838	10.8202
6225922	9.61576
6226080	8.78079
6226256	8.77586
6226400	8.81773
6226744	8.4335
6226887	8.41626
6226891	13.0542
6226956	8.92611
6227042	9.54433
6227121	9.42118
6227188	9.21675
6227266	9.25616
6227402	11.4754
6227650	9.69704
6227835	9.7931
6227902	10.0443
6228105	9.09606
6228521	9.27586
6228671	8.35961
6228723	8.133
6228729	8.133
6228742	8.133
6228753	9.40887
6228759	5.14778
6228801	5.34236
6228828	6.08374
6228864	4.97537
6228873	5.24877
6228881	8.43842
6229036	7.79557
6229141	7.64039
6229148	8
6229351	7.68473
6229528	7.93596
6229615	7.77586
6229831	7.35222
6229928	7.3399
6230060	8.03941
6230107	8.13547
6230444	8.55911
6230492	6.49015
6230601	6.14039
6230640	11.3153
6230902	8.56404
6231237	8.59113
6231263	8.33005
6231338	8.41626
6231523	8.27833
6231889	8.26847
6232254	8.26847
6232257	8.30788
6232453	8.37931
6232475	8.65517
6232570	9.0468
6232631	8.31527
6233260	8.41626
6233367	8.46552
6233377	7.52463
6233420	7.74877
6233510	7.5197
6233571	8.11576
6233591	8.64532
6233795	4.99507
6233924	4.97044
6234069	4.71429
6234310	4.69458
6234320	4.92118
6234362	9.53202
6235076	9.63054
6235343	10.1207
6235486	9.83744
6235596	10.1552
6235607	10.2759
6235611	9.62562
6235633	9.61823
6235737	12.3227
6235944	9.62808
6235969	9.59606
6236044	10.0148
6236049	9.33498
6236508	9.367
6236528	9.90148
6236681	9.33005
6236774	9.367
6237024	10.6626
6237149	9.87931
6237244	10.0936
6237385	9.93596
6237649	10.9754
6237653	9.54433
6237670	10.2069
6237780	7.32266
6237834	8.59852
6237889	7.41626
6237955	7.39409
6238146	8.68719
6238163	8.85222
6238609	8.39655
6238621	9.07389
6238723	9.06897
6238878	11.5025
6239036	11.0936
6239089	12.1305
6239338	11.6773
6239340	9.66256
6239355	11.0222
6239397	8.36453
6239410	6.56158
6239420	5.07882
6239425	5.05172
6239453	4.82759
6239457	5.01478
6239462	5.5
6239497	5.22167
6239523	6.34975
6239527	5.77586
6239537	5.56404
6239561	7.82759
6239657	7.05665
6239659	6.03941
6239918	6.34483
6240113	7.25369
6240253	5.87685
6240326	6.31773
6240456	6.48276
6240504	6.30049
6240573	8.77586
6240696	10.6749
6240818	15.4089
6241640	14.4532
6241644	14.2709
6241647	14.1379
6241651	14.0049
6241652	13.8719
6241655	13.7389
6241657	13.6059
6241659	13.4729
6241660	13.3399
6241665	13.2069
6241667	13.0788
6241668	13.2586
6241726	11.8498
6241850	13.1749
6242202	5.18473
6242217	7.1798
6242412	6.16256
6242438	6.31527
6242809	6.11576
6242833	6.78818
6243021	5.86207
6243084	5.86207
6243104	6.73645
6243183	5.80542
6243336	6.80049
6243451	5.77833
6243548	5.90887
6244020	6.05911
6244096	5.91872
6244516	5.99015
6245106	5.86946
6245201	6.42365
6245317	6.32266
6245508	7.01478
6245538	3.69212
6245552	4.12315
6245817	3.64039
6245866	3.6601
6246090	3.43103
6246144	5.12562
6246175	5.02709
6246404	5.06158
6246468	4.81527
6246493	5.82266
6246500	6.27586
6246607	5.17488
6246913	5.14532
6247091	5.44089
6247251	6.00493
6247290	3.69704
6247297	5.83498
6247403	4.90394
6247488	5.633
6247611	5.3399
6247634	5.56158
6247685	6.39901
6247692	4.58374
6247856	6.66995
6248208	4.7931
6248340	4.99507
6248448	6.22167
6248895	4.46798
6248977	4.44335
6249072	4.9803
6249076	5.47291
6250248	4.23153
6250322	4.45813
6250474	4.42118
6250549	4.41133
6250572	4.41133
6250591	4.41133
6250601	4.5197
6250613	4.45813
6250719	4.82512
6250766	3.56158
6250772	4.07389
6250813	3.77094
6250819	3.80049
6250820	3.79064
6250821	3.99507
6250880	4.58128
6250886	3.69212
6251075	4.01724
6251260	3.68966
6251522	3.64778
6251592	3.49015
6251789	4.82512
6251840	4.00246
6251863	4.00246
6252015	4.31281
6252081	4.01478
6252110	4.48522
6252173	4.06897
6252196	4.02217
6252475	4.63793
6252547	4.5468
6252605	4.06897
6252764	4.01232
6252782	3.92857
6252828	3.96798
6252947	4.36946
6253020	4.47537
6253240	2.92118
6253243	3.95813
6253554	4.16256
6253749	3.72414
6253777	7.58128
6253854	6.24384
6253956	7.8867
6253957	7.7734
6254048	7.59606
6254073	7.49754
6254112	7.54433
6254136	7.61084
6254151	7.94089
6254432	6.77833
6254618	5.45074
6254699	5.08867
6254837	3.93596
6254869	4.76601
6255161	4.0665
6255239	3.01232
6255242	3.40394
6255316	4.31773
6255362	4.05419
6255431	3.56158
6255436	3.50493
6255541	2.70936
6255573	3.83498
6255737	3.25123
6255771	2.86946
6255783	6.66502
6255875	5.36207
6255908	5.41379
6255910	6.28818
6255912	6.22414
6255914	6.36946
6255922	6.29803
6255924	7.38424
6255926	3.82266
6255928	4.50493
6255930	3.90887
6255932	3.91872
6255934	3.89409
6255936	4.26601
6255938	3.81773
6255940	3.41379
6255974	3.31527
6255975	3.05911
6255983	2.82512
6256058	2.84975
6256320	2.58374
6256393	2.94335
6256693	3.46798
6256773	3.08621
6256776	2.91133
6256778	2.90394
6256813	2.97783
6256891	2.92118
6256892	3.37438
6257042	2.76355
6257229	2.67488
6257337	3.08128
6257541	3.09606
6257553	2.56897
6257571	3.43842
6258182	2.86946
6258269	2.89409
6258333	2.95074
6258414	4.21675
6258440	3.81034
6258475	4.33498
6258940	4.24877
6259033	5.35961
6259037	4.2069
6259104	4.42857
6259458	4.70936
6259610	3.74384
6259809	4.51232
6259830	4.00493
6259831	2.82759
6259920	4.34483
6259971	4.13054
6260072	5.69212
6260156	4.94335
6260228	6.11576
6260412	5.71675
6260462	6.35222
6260679	5.85961
6261084	5.70936
6261085	6.5468
6261288	6.80788
6261615	4.99261
6261915	5.9335
6261976	5.48768
6262116	5.62069
6262239	5.89409
6262290	5.84236
6262327	4.9335
6262513	5.32266
6262623	5.74138
6262696	3.97783
6262726	3.29557
6262931	4.20443
6262971	3.52217
6263218	3.96059
6263255	3.61576
6263317	6.02463
6263337	3.94335
6263401	4.02956
6263816	4.30296
6263834	3.04926
6263842	2.68227
6263843	2.87192
6263844	2.64286
6263848	2.69951
6263850	3.0468
6263859	3.3202
6263908	2.71182
6263912	3.80296
6263916	3.20936
6264047	2.86453
6264257	3.83744
6264517	4.77833
6264546	5.91133
6264560	8.32759
6264606	7.55911
6264639	8.3202
6265732	7.64039
6265788	7.15764
6265817	7.26601
6265819	6.99754
6265846	9.65271
6265885	9.2931
6266244	8.82759
6266259	7
6266260	6.69704
6266331	6.15271
6266365	5.95567
6266383	5.2069
6266572	5.58128
6266652	5.06897
6267034	4.34236
6267042	3.02217
6267077	3.00985
6267236	4.24384
6267351	3.30788
6267457	3.22414
6267483	3.84975
6267667	3.11576
6267762	3.18473
6267947	4.94581
6268177	4.31773
6268238	4.84236
6268753	4.71675
6268801	4.79557
6269023	5.64778
6269051	5.01478
6269318	5.1798
6269430	5.82759
6269499	4.89655
6269513	5.17241
6269598	5.16502
6269645	5.15025
6269686	4.66502
6269702	4.64532
6269703	4.56404
6269742	5.40887
6269838	4.9803
6269955	4.92365
6270124	5.0468
6270152	5.52709
6270278	5.7069
6270286	7.2734
6270376	7.15764
6270398	7.05419
6270400	6.50739
6270418	9.5197
6270532	7.19951
6270580	7.38916
6270653	7.19704
6270665	7.19212
6270684	7.19212
6270694	7.19212
6270700	7.19212
6270701	7.21429
6270857	7.58374
6270858	4.2069
6271057	4.31773
6271238	4.86946
6271490	4.32759
6271501	4.43596
6271617	5.62315
6271618	4.34236
6271929	3.91379
6272013	4.37192
6272046	4.16749
6272077	4.14286
6272152	3.78818
6272457	3.63793
6272481	5.5936
6272499	4.27586
6272514	4.60837
6272601	4.71182
6273077	4.53941
6273199	4.69704
6273319	4.43103
6273329	4.25616
6273514	5.03941
6273600	4.23892
6273680	4.54187
6273710	4.70936
6273715	5.71921
6273915	5.44828
6273971	5.14039
6274011	5.54926
6274071	5.5665
6274076	5.44089
6274122	5.02956
6274176	4.49261
6274306	4.74877
6274307	6.9532
6274408	9.22167
6274482	7.60345
6274534	7.38177
6274546	7.43103
6274547	7.60591
6274594	8.06404
6274694	7.84236
6274714	8.96305
6274823	7.63793
6274825	7.59606
6274945	7.69704
6274973	7.95074
6275107	7.30296
6275322	7.30296
6275333	7.35961
6275429	8.45567
6275437	6.15025
6275478	6.08621
6275668	7.00739
6275727	5.98522
6275734	6.2266
6275779	6.07389
6275816	6.30049
6275901	6.74384
6275986	6.18719
6276013	7.30788
6276063	7.24384
6276080	7.07882
6276216	6.92611
6276393	7.47044
6276415	6.00985
6276464	6.21921
6276465	6.46059
6276480	6.31034
6276510	6.02217
6276523	6.11084
6276620	5.8399
6276833	5.92857
6276846	6.13547
6276867	6.03941
6276954	6.4335
6277158	5.89409
6277226	6.08128
6277418	5.95813
6277535	5.74877
6277601	5.68719
6277614	6.00985
6277708	5.88177
6278156	5.65025
6278732	5.64286
6278807	5.92365
6278827	3.16995
6278982	4.46552
6279068	5.36207
6279225	5.23892
6279262	4.93842
6279309	4.94335
6279462	5.21182
6279512	6.9335
6279677	4.35222
6279704	7.44828
6279932	9.37931
6280111	8.55911
6280211	9.38916
6280291	8.71182
6280314	9.09606
6280580	9.03448
6280666	9.15764
6281092	8.38916
6281102	8.55419
6281200	11.2808
6281486	8.56158
6281541	8.56158
6281574	8.66995
6281575	8.52463
6281806	9.00985
6281879	8.5936
6282146	8.88916
6282409	8.18227
6282692	8.05419
6282847	12.3744
6282992	6.10837
6283003	5.98276
6283230	9.17488
6283327	7.99261
6283420	7.99261
6283695	7.99261
6284158	7.99261
6284184	8.09606
6284215	8.35468
6284444	8.08867
6284599	7.93842
6284791	5.58374
6285030	5.57143
6285096	9.6601
6285889	9.05172
6285895	7.01478
6285901	9.02709
6286446	9.2931
6286691	9.63793
6286880	9.69704
6286901	9.87685
6287103	9.76108
6287171	9.94089
6287269	9.65025
6287370	9.65025
6287405	9.71182
6287478	13.2094
6287487	8.70197
6287525	8.77833
6287526	8.72414
6287534	8.52709
6287831	11.1379
6287839	11.0123
6287883	10
6287973	11.1034
6287983	10.697
6288034	10.5099
6288036	10.436
6288208	10.6305
6288398	10.8793
6288591	10.6749
6288680	11.9458
6288844	9.5
6288871	9.58374
6288881	8.60591
6288890	8.53448
6288926	8.58128
6288987	8.55172
6289004	11.4236
6289023	9.81527
6289063	9.65271
6289097	9.58867
6289141	9.53202
6289303	9.53202
6289395	9.88424
6289655	9.64286
6289720	9.71675
6289734	11.3177
6289837	7.66995
6289849	7.92365
6289901	7.30049
6289971	8.57635
6290014	6.80296
6290045	6.43103
6290347	7.14286
6290464	8.93842
6290718	7.84483
6290906	8.10099
6291043	7.92365
6291082	7.88916
6291400	8.31281
6291806	8.19704
6292288	6.70936
6292324	6.55172
6292500	6.80542
6292526	5.33498
6292595	8.53202
6292625	7.57635
6292666	7.99015
6292670	7.71429
6292672	7.77094
6292783	9.53695
6292818	7.15517
6292825	7.19212
6293136	7.94581
6293213	7.76108
6293457	7.70443
6293500	3.40148
6293559	3.29803
6293622	2.70197
6293887	3.12069
6294098	2.81527
6294167	1.89655
6294225	2.19458
6294229	1.60099
6294243	1.54926
6294324	2.71182
6296365	2.11084
6296441	1.98768
6296455	2.13793
6296728	2.32759
6296732	2.44089
6296976	2.13547
6297069	1.66502
6297070	1.62315
6297135	2.75616
6297461	1.94828
6297481	1.74138
6297571	2.93596
6297593	2.66749
6297690	2.02463
6297717	2.28079
6297772	2.06897
6297897	2.34483
6298176	2.45074
6299749	2.68719
6300069	2.22906
6300070	2.06158
6300139	2.44828
6300321	2.8867
6300395	1.69458
6300436	1.88177
6300439	1.41379
6300824	1.39655
6301130	3.50985
6301141	2.45074
6301583	2.9532
6301618	3.08128
6301674	2.74138
6301722	3.30296
6301756	3.38424
6301763	3.78571
6301808	3.67734
6301844	2.82759
6301847	2.89901
6302679	3.28818
6302683	2.04187
6302684	2
6302752	3.13793
6302886	1.61084
6302995	1.84729
6303074	2.05172
6303080	1.91133
6303191	3.29064
6303300	3.48768
6303392	3.26108
6303431	4.5197
6303601	4.19212
6303631	4.10591
6303916	4.16749
6303991	4.12315
6303993	4.00739
6304215	5.34236
6304235	2.68966
6304475	2.78325
6304543	3.10345
6304554	4.01232
6304880	3.82512
6304904	3.63793
6304957	3.73892
6305060	3.633
6305091	4.92118
6305137	3.43596
6305416	3.59113
6306001	3.26108
6306102	3.19704
6306104	3.19704
6306119	3.19704
6306159	2.97537
6306366	3.01232
6306396	2.57143
6306464	2.86207
6306512	2.12315
6307040	2.10591
6307056	2.07635
6307070	2.29557
6307137	2.27094
6307384	2.22167
6307390	1.60345
6307408	1.92611
6307410	1.8399
6307709	2.99507
6307771	2.39901
6307814	2.2931
6308181	2.53941
6308421	1.93842
6308449	1.81281
6308499	2.14286
6308700	1.76847
6308769	2.22167
6308996	2.12315
6309023	1.70197
6309596	1.76355
6309647	2.2734
6310000	1.65271
6310009	2.46059
6310032	2.07882
6310105	2.39901
6310295	1.84483
6310326	2.60345
6310339	3.62315
6310402	1.87931
6310423	2.15517
6310490	2.79803
6310544	2.05665
6310560	1.86453
6310639	1.92118
6311121	1.66256
6311176	1.86453
6311218	3.49261
6311253	2.51232
6311569	2.51232
6311933	3.44828
6311970	6.46305
6312128	5.2931
6312627	5.55172
6312871	4.54187
6313104	3.81281
6313208	4.94581
6313278	3.31773
6313476	3.44335
6313663	4.09606
6313871	2.34236
6314003	4.13054
6314009	2.4064
6314555	2.56158
6314653	5.52956
6314894	6.53941
6314949	6.11823
6315545	6.32759
6315650	6.73892
6316031	5.84483
6316319	6.40887
6316351	5.88916
6316380	5.59852
6316523	5.40394
6316531	4.54433
6316539	6.83251
6316543	3.47783
6316547	3.41872
6316585	4.14039
6316619	2.83744
6316740	4.27833
6316852	3.56404
6316960	3.88177
6317086	3.39901
6317201	3.39901
6317260	8.06158
6317367	5
6317467	6.21921
6317514	5.81527
6317754	5.41872
6317969	5.48276
6318050	5.76108
6318339	5.91133
6318378	5.40887
6318497	5.65025
6318532	5.23645
6319095	6.81281
6319197	3.57389
6319219	3.10345
6319326	5.04926
6319421	6.54926
6319482	5.37931
6319510	5.55665
6319909	5.87438
6319910	4.05172
6319992	3.99507
6320052	4.49261
6320111	5.2734
6320194	3.29803
6320195	3.85961
6320302	3.92118
6320352	5.08128
6320425	4.59606
6320511	4.64286
6320756	4.5936
6320784	4.5936
6320994	5.97044
6321271	7.75616
6321351	5.65517
6321407	5.20443
6321673	5.7266
6321679	5.30542
6321709	5.367
6321963	6.14532
6322089	2.77586
6322138	3.00246
6322472	2.50985
6322561	4.53448
6323876	3.68966
6324055	5.22167
6324468	4.24384
6324588	4.16749
6324805	4.29557
6325038	5.24384
6325171	5.1133
6325290	3.73645
6325447	4.49754
6325772	5.30542
6325781	3.87931
6326068	3.53695
6326167	4.44828
6326339	4.3867
6326693	3.70197
6326789	4.3867
6327249	4.11084
6327654	4.38177
6328035	4.37685
6328448	4.64778
6328963	3.23892
6328987	3.12808
6329003	4.11084
6329605	2.71182
6330039	2.74138
6330040	4.68227
6330041	4.31281
6330061	5.01232
6330317	4.68227
6330462	6.34975
6330501	5.2734
6331360	5.14778
6331757	5.00985
6332321	5.133
6332613	7.0197
6332647	3.40887
6332649	3.74877
6332767	3.26601
6332835	3.38177
6333223	5.84483
6333427	3.5
6334279	2.96798
6334433	3.78571
6334507	2.58621
6334610	4.78818
6334889	3.81527
6335452	3.45567
6336062	4.09852
6336102	4.98276
6336207	3.64286
6336291	3.44335
6336334	3.76601
6336420	3.68719
6336422	3.36946
6336449	3.49261
6336641	3.08374
6336825	3.33251
6337071	3.50985
6337085	2.87438
6337190	5.94828
6337200	5.08374
6337680	5.05911
6338264	5.23892
6338269	4.52956
6338323	7.80049
6338342	4.76601
6338371	4.72906
6339134	4.64286
6339777	5.0936
6339815	4.55419
6339872	4.76355
6339992	4.9064
6340084	2.44335
6340500	2.56404
6340869	2.75616
6341053	5.36207
6341205	4.77833
6342001	4.92118
6342419	5.39655
6342729	5.00493
6342737	4.30296
6342741	3.38177
6342749	2.18719
6342761	1.37685
6342825	1.8867
6342840	1.43842
6343166	1.47044
6343622	1.66995
6343776	1.48522
6344048	2.42611
6345058	1.78079
6345473	2.30542
6345571	1.25862
6345615	2.54433
6345986	1.5197
6346332	4.94828
6346542	3.43842
6346559	3.19458
6346980	9.42611
6347461	8.00493
6347977	9.2266
6348137	8.76108
6348172	8.76108
6348179	8.76108
6348183	8.76108
6348388	9.70936
6348392	7.92857
6348663	8.05419
6349144	8.40394
6349686	6.79557
6350327	7.44828
6350523	3.2734
6350544	3.29557
6350765	4.60345
6351792	1.78079
6351889	1.78079
6352196	2.11823
6352882	6.10591
6353295	4.91133
6353378	4.97537
6353423	4.76355
6353843	5.35222
6354202	4.87192
6354233	4.26847
6354236	4.34236
6354251	4.30542
6354301	4.367
6354622	4.35222
6354657	4.61823
6354890	4.7069
6354919	3.99261
6354967	3.76355
6354971	4.10099
6355018	4.5468
6355287	7.36946
6355381	5.08867
6355732	4.66995
6356250	8.93842
6356411	7.96059
6356470	8.12069
6356924	7.56404
6357429	9.04926
6357499	8.98276
6357535	8.8399
6357584	8.7069
6357654	9.75862
6357675	9.6133
6357684	8.49507
6357685	9.00985
6357690	8.71429
6357719	9.23892
6357723	7.63793
6357725	5.21429
6357729	7.2069
6357734	6.65271
6357761	6.87931
6357833	7.63547
6357841	6.09852
6357851	8.26601
6357852	4.72167
6357853	5.23399
6357856	3.95813
6357857	4.00985
6357862	7.29064
6357863	3.85961
6357865	3.63054
6357871	3.73645
6357872	3.70197
6357874	3.14286
6357876	6.74877
6357878	3.66749
6357884	3.65517
6357885	3.71921
6357886	5.15271
6357887	5.48276
6357888	4.79557
6357894	4.58621
6357895	6.65271
6357896	4.71921
6357897	4.42611
6357900	5.0197
6357901	5.19458
6357902	4.14532
6357909	5.53941
6357916	3.9803
6357923	6.48522
6357927	4.99015
6357930	6.10099
6357940	5.95567
6357944	6.06404
6357956	6.633
6357960	6.48768
6357965	7.31034
6357966	7.7069
6357970	7.34729
6357981	8.69458
6358016	5.23399
6358032	3.71675
6358039	3.47291
6358057	3.04433
6358059	3.92611
6358067	1.46305
6358070	2.18473
6358076	1.19212
6358079	2.45074
6358080	1.06404
6358086	1.56404
6358088	1
6358092	3.49754
6358093	1.34236
6358101	1.41379
6358103	3.82512
6358104	1.64286
6358105	1.74877
6358107	2.17734
6358108	3.0468
6358111	1.16749
6358118	0.871921
6358123	1.23399
6358128	2.68227
6358145	1.38177
6358157	2.42365
6358164	2.4532
6358168	6.73399
6358170	5.58867
6358175	5.8867
6358193	6.93596
6358195	7.21182
6358217	6.98522
6358223	9.88177
6358230	9.15517
6358238	11.4039
6358239	9.47044
6358257	9.41379
6358259	8.67241
6358261	8.46798
6358277	10.6576
6358278	8.42365
6358279	7.38916
6358280	7.68719
6358283	6.23153
6358285	7.60837
6358291	6.62315
6358323	6.21429
6358324	6.03695
6358802	4.51724
6359108	3.52956
6359134	2.5
6359159	2.32759
6359184	2.97783
6359212	3.42365
6359228	3.21182
6359234	2.68966
6366615	2.16749
6366922	2.19212
6368652	2.70197
6369030	1.69951
6369177	2.47783
6369392	1.77094
6369393	2.55419
6369727	3.96059
6370082	2.96552
6370548	6.47537
6370714	6.01478
6371111	5.83744
6371167	5.83744
6371300	6.62562
6371332	6.09606
6371736	6.09606
6372000	6.09606
6372037	6.09606
6372088	7.66256
6372106	3.99754
6372222	3.99754
6372520	5.04926
6372582	2.64286
6372597	3.57143
6373860	2.35222
6374183	4.37685
6374198	2.6133
6374240	2.81527
6374469	3.16749
6374519	2.69951
6374644	3.24384
6374656	3.26355
6374677	2.07143
6374928	2.02463
6375017	2.68719
6375270	2.6133
6375581	2.21429
6375586	2.15025
6375608	3.82266
6375899	3.88916
6376122	3.72414
6376302	3.62315
6376373	3.75369
6376471	3.50739
6376654	3.6133
6376807	5.10591
6377085	4.91133
6377181	3.81034
6377184	3.92611
6377746	4.24631
6377894	4.31034
6377899	3.1798
6377906	3.1798
6377907	3.60345
6378011	5.73153
6378159	5.42118
6378171	5.12069
6378177	5.15764
6378448	5.28818
6378575	11.4212
6379169	9.21429
6379214	9.08374
6379217	7.69212
6379365	7.2734
6379373	7.2734
6379384	7.2734
6379390	6.96305
6379394	6.93596
6379602	8.31773
6379663	3.15271
6379765	3.25616
6380181	2.84236
6380425	2.82759
6380750	3.867
6381651	3.25123
6381715	3.17241
6381836	3.48522
6381870	6.74384
6382178	4.633
6382503	4.47783
6382519	3.76847
6382641	2.55665
6382737	2.10591
6382806	3.78571
6383211	1.78079
6383449	3.53202
6383464	1.87438
6383772	1.91872
6384416	3.28571
6384903	1.73399
6385399	2.60837
6385428	2.55665
6385559	2.3399
6385560	5.133
6386738	4.18227
6386782	5.27094
6386811	4.8867
6386818	5.20197
6386838	5.31281
6387217	6.2931
6387255	3.96059
6387256	3.89655
6387361	4.86946
6387474	4.26108
6387633	4.28325
6388416	4.93596
6388964	4.4064
6389328	4.96059
6389618	4.25369
6389709	6.23153
6389710	4.83251
6389986	5.31527
6390211	4.9532
6390266	5.48768
6390480	4.2266
6390989	6.18719
6391293	6.13793
6391773	5.90394
6392050	6.65764
6393107	5.18227
6393635	5.25123
6393663	10.202
6393776	7.23153
6393845	7.24877
6393874	7.23153
6393887	7.23153
6393908	7.23153
6393918	7.23153
6394123	7.45813
6394187	7.37192
6394305	7.42857
6394416	8.96552
6394645	4.63793
6394654	4.2734
6394716	10.7217
6394765	9.49261
6394776	9.49261
6394796	9.49261
6394800	9.49261
6394811	10.2759
6394938	10.5714
6395037	8.65025
6395057	8.9803
6395577	8.6601
6396246	10.2118
6396437	9.69458
6396546	26.5616
6396662	21.7857
6396795	21.9926
6396989	21.9384
6397023	21.8325
6397036	21.7759
6397040	21.7192
6397042	21.7167
6397096	21.7143
6397104	21.7143
6397107	21.7143
6397145	21.7143
6397169	21.7143
6397212	22.0591
6397319	22.5419
6397389	21.6429
6397402	21.9877
6397461	21.6429
6397480	21.6429
6397581	21.6429
6397688	21.6429
6397725	21.6429
6397739	21.6084
6397753	21.83
6397755	21.7192
6397841	21.7192
6397867	21.7192
6398209	21.83
6398243	21.6084
6398420	21.6084
6398434	22.0739
6398521	21.2463
6398636	21.2463
6398763	21.2463
6398864	21.2463
6398885	21.2463
6398898	21.2463
6398946	21.2463
6398990	21.2463
6399043	23.5813
6399207	5.63793
6399283	7.09113
6399533	4.71675
6399540	3.80542
6399655	3.76847
6399699	3.72167
6399711	5.88177
6399830	4.85468
6399885	4.74384
6400194	6.70197
6400202	4.23892
6400377	4.28818
6400406	5.02709
6400419	4.2266
6400589	4.2266
6400600	4.35222
6400626	4.20443
6400661	4.19458
6400710	4.98522
6400720	4.18473
6400757	4.20443
6400764	5.72167
6400774	4.21429
6400887	6.53695
6400921	4.99507
6401006	4.99507
6401012	4.99507
6401151	5.76601
6401177	4.22414
6401188	4.25369
6401208	4.33498
6401321	3.09113
6401428	3.10099
6401455	3.38177
6401636	3.10345
6401652	3.14532
6401676	3.97044
6401745	3.19704
6401787	4.66256
6401862	3.0665
6401883	3.0665
6401962	4.58867
6402236	3.28571
6402531	3.14039
6402607	3.11823
6402709	3.11823
6402747	3.2069
6402837	4.27586
6403336	4.10345
6403423	4.9335
6403536	2.9335
6403640	2.99261
6403848	2.83744
6404070	3.4803
6404372	3.49507
6404637	3.32266
6404881	8.71182
6404918	7.84236
6406583	7.84236
6406637	8.04187
6407181	7.79064
6407422	7.79064
6407616	7.79064
6407642	8.41626
6408047	7.33744
6408462	7.84483
6408776	6.24877
6408848	8.79064
6408880	3.73399
6409209	4.48768
6409211	2.02709
6409212	1.88424
6409440	2.78325
6409504	1.49261
6409650	1.51232
6409716	2.57143
6410796	1.57635
6411009	2.0468
6411243	3.42611
6411459	2.27586
6411537	2.33744
6411925	2.49261
6412357	4.46552
6412445	2.16995
6412651	2.72906
6412818	1.79803
6413000	2.94828
6413285	1.39163
6413334	1.83005
6413369	2.1133
6413969	2.27094
6414132	2.13793
6414262	2.31281
6414264	2.45567
6414281	2.48276
6414291	4.82512
6414311	3.75862
6414315	3.54926
6414319	3.56404
6414323	3.59852
6414327	3.47044
6414331	3.43103
6414335	3.39163
6414339	3.39163
6414343	3.68719
6414363	3.58621
6414437	5.74877
6414739	2.38916
6414743	2.20443
6415236	2.61823
6415352	2.60345
6416293	2.15764
6416335	2.65764
6416537	2.29557
6416563	3.14286
6417140	2.39655
6417239	3.20443
6417443	2.26601
6417857	4.80296
6417931	3.52463
6418189	3.77586
6418391	4.89655
6418688	3.40887
6418705	3.24138
6418761	4.70197
6419394	3.45567
6419842	3.44335
6420139	3.61823
6420514	3.53202
6420618	3.83498
6421526	4.91379
6421531	5.39409
6421557	5.64039
6421574	5.49754
6421777	5.50739
6421790	8.94828
6421793	8.19458
6421796	8.19458
6421805	8.19458
6421845	8.69704
6421854	8.24384
6421861	8.24384
6421863	9.89655
6421893	6.27586
6421905	12.9409
6422043	14.2685
6422294	13.0961
6422300	12.8892
6422302	12.8892
6422306	12.8892
6422307	12.8892
6422351	12.9557
6422354	12.6305
6422375	12.6305
6422408	27.3498
6422421	19.7734
6422432	19.7734
6422452	19.7734
6422469	19.7734
6422512	19.7734
6422517	19.7734
6422583	19.7734
6422838	19.7734
6422849	19.7734
6422880	19.7734
6422981	19.7734
6422990	19.7734
6422998	19.7734
6423019	19.7734
6423295	19.7734
6423516	19.7734
6423522	19.7734
6423623	21.7291
6423699	15.9828
6423700	23.8424
6423710	13.5887
6423768	13.5862
6423893	13.5862
6423991	13.5862
6424086	13.5862
6424090	15.7241
6424105	13.7956
6424310	13.7956
6424332	13.7956
6424338	13.7956
6424372	13.7956
6424424	13.7956
6424429	13.7956
6424468	17.6158
6424475	9.133
6424503	9.133
6424519	9.133
6424536	20.0148
6424665	16.7931
6424706	16.7931
6424756	16.7931
6424839	17.1429
6424886	12.4754
6424962	13.2143
6424984	13.101
6425575	12.8448
6425577	12.8448
6426143	13.1921
6426470	14.0271
6426481	17.9433
6426490	14.8424
6426851	14.7512
6426863	14.7512
6427212	15.3424
6427418	12.6847
6427581	16.3202
6427855	16.4212
6427976	15.8103
6427992	14.8571
6428026	15.936
6428052	16.1281
6428189	15.4704
6428198	15.4704
6428265	15.6059
6428598	15.4704
6428703	16.1921
6428727	17.8522
6428768	13.6872
6429180	13.1552
6429397	13.2586
6429427	11.3005
6429612	11.1872
6429741	5.93596
6430142	6.05419
6430465	6.92611
6430599	3.80542
6430655	5.78571
6430761	3.69951
6431082	5.29557
6431648	4.67241
6431649	6.9064
6431748	6.65517
6432293	7.11823
6432664	6.65517
6432665	6.69951
6432772	6.69951
6432830	6.57143
6432975	8.28325
6433212	4.38177
6433249	3.61576
6433392	4.97783
6433711	4.38424
6433752	3.91626
6433800	3.92118
6434159	3.91626
6434553	4.74384
6434642	2.81281
6435022	3.97783
6435363	3.35961
6436413	2.65025
6436646	3.26355
6436712	2.73399
6436715	3.07635
6436721	6.54433
6436727	5.85468
6436729	5.84975
6436730	7.40394
6436755	10.3374
6436790	9.2734
6436794	9.133
6436795	9.81527
6436808	10.3128
6436823	10.1059
6436861	10.2266
6436863	10.1798
6436865	9.4532
6436866	8.52956
6436869	8.52956
6436870	8.367
6436875	7.133
6436882	7.36946
6436886	6.10837
6436894	4.93596
6436924	10.1355
6436935	3.71429
6436937	3.7734
6436967	3.96552
6437025	3.83498
6437032	10.564
6437064	8.55665
6437085	9.24138
6437090	8.99507
6437098	8.74384
6437109	10.0222
6437110	10.4951
6437113	10.303
6437116	10.3276
6437143	11.0246
6437159	10.3276
6437179	10.3276
6437205	10.2709
6437206	10.2241
6437226	9.26355
6437228	9.26355
6437248	10.4261
6437254	8.19212
6437354	6.81034
6437588	4.18719
6437734	2.38916
6438053	6.20936
6438657	3.26355
6438755	3.26355
6438943	3.52956
6439186	7.33251
6439281	4.9064
6439307	4.91872
6439308	5.16995
6439314	4.86453
6439315	5.02956
6439385	6.02956
6439388	5.3202
6439395	4.82266
6439492	4.46305
6439502	3.60345
6439591	8.30542
6439624	7.12808
6439741	6.50493
6439793	7.05419
6439848	7.41626
6439882	7.13547
6439926	9.94089
6440059	8.08621
6440081	8.45074
6440091	8.85222
6440106	8.80049
6440111	8.29803
6440177	8.36207
6440217	9.30542
6440278	9.60345
6440314	7.69951
6440332	6.11823
6440344	3.22414
6440345	2.77586
6440358	5.71429
6440494	3.46059
6440601	3.16995
6440664	3.4064
6440924	3.16256
6441381	4.7266
6442312	3.69212
6442313	3.69212
6442419	3.96798
6442583	4.68719
6443235	3.19458
6443430	3.15517
6443943	2.84975
6444553	3.85222
6444633	3.62808
6444666	3.43842
6444673	3.43842
6444772	3.43842
6444780	3.43842
6444801	3.46305
6444809	3.49261
6444857	3.41872
6444976	3.54433
6444993	2.9532
6445071	3.9532
6445140	3.66502
6445621	3.75369
6445972	4.50985
6446079	3.5665
6446323	3.69212
6446354	3.84483
6446553	4.09113
6446702	3.64532
6447110	2.80542
6447491	3.24877
6447535	2.87438
6447610	3.00246
6447732	2.88177
6447895	3.22414
6447904	2.95567
6447976	3.28571
6448697	3.98768
6448872	5.58867
6450750	4.3202
6450754	4.25369
6450756	4.26847
6450766	4.15025
6450768	3.44581
6450770	3.43842
6450774	5.85714
6450786	5.32512
6450810	5.15271
6450811	4.69704
6450922	4.96552
6451003	4.80049
6451043	5.16995
6451093	4.52463
6451199	4.23645
6451250	5.98276
6451319	7.61823
6451607	6.46798
6451609	5.54433
6451611	5.26847
6451804	4.8867
6451915	5.15025
6452080	8.00985
6452140	5.21182
6452284	4.81527
6452883	6.11576
6452952	6.60591
6453261	9.66502
6453530	9.46305
6453537	10.3374
6453837	9.6601
6453988	9.6601
6453989	9.6601
6454064	9.6601
6454291	10.2315
6454462	8.11084
6454505	7.95074
6454584	7.02217
6454836	8.33005
6454877	9.54926
6454922	7.7734
6455051	8.45074
6455354	8.22906
6455502	7.68227
6455570	8.56897
6455584	6.64039
6455676	4.89655
6456386	5.08867
6457157	5.16749
6457312	5.26108
6457401	9.17734
6457637	7.867
6457768	7.14286
6457775	6.63793
6457780	6.44581
6457785	6.29064
6457998	7.41379
6458021	5.94089
6458071	5.30542
6458155	4.89655
6458326	4.73892
6458513	4.79803
6459214	5.0936
6459308	3.18966
6459558	3.68719
6459834	2.83498
6459852	3.38916
6460112	3.02709
6460248	2.9335
6460342	3.99261
6460358	3.367
6460364	2.84483
6460406	3.72906
6460572	3.89163
6460805	2.90394
6460811	4.50985
6461036	5.16749
6461172	4.46798
6461201	4.20936
6461236	4.66749
6461537	5.01232
6461674	4.32759
6461924	4.18719
6461992	4.57143
6462206	4.94828
6462469	4.61823
6462493	4.64039
6462498	4.0197
6462667	3.52709
6463301	4.16995
6463375	3.63793
6463508	5.24877
6463548	4.13793
6463560	4.16749
6463601	4.33744
6463654	5.29803
6463687	5.49261
6463888	5.09113
6463912	4.96798
6464111	5.46305
6464118	4.9335
6464121	5.03941
6464241	5.01232
6464244	4.92857
6464279	5.32266
6464315	4.8399
6464321	4.67734
6464492	4.74138
6464505	4.50985
6464547	10.3177
6464628	9.7931
6464630	9.77833
6464660	9.77833
6464739	9.77833
6464746	9.77833
6465158	9.77833
6465434	10.0493
6465559	9.78079
6465563	9.76108
6465577	10.0296
6465606	9.75862
6465660	9.77833
6465715	9.77094
6466048	9.77094
6466253	11.3818
6466435	6.65517
6466471	6.68473
6466474	6.34483
6466487	6.35714
6466680	6.33005
6466733	7.53941
6467100	5.52463
6467218	4.80049
6467305	4.49507
6467675	4.77586
6467691	5.88424
6467752	4.25123
6467891	3.89163
6468101	4.76847
6468196	4.81281
6468253	5.97783
6468573	5.63054
6468617	6.14286
6468652	5.87192
6468741	5.99261
6468872	9.06897
6469038	6.01232
6469077	6.69951
6469095	6.04433
6469339	6.07389
6469363	6.27833
6469838	6.7266
6469948	5.90887
6470008	4.85714
6470178	6
6470204	3.23153
6470228	5.09606
6470292	4.84236
6470648	4.25369
6470862	4.23645
6471028	4.20443
6471090	5.61084
6471336	3.61823
6471338	3.4064
6471354	3.80788
6471623	3.3399
6471648	4.94335
6471764	3.5936
6471801	3.42857
6471810	3.17734
6471918	4.05665
6472051	5.66256
6472107	5.10099
6472362	5.16502
6472443	4.66995
6472497	4.88916
6472765	5.07143
6472789	3.85714
6472897	3.84483
6473731	4.4335
6473927	4.68719
6474030	4.05911
6474358	4.04187
6474390	4.76108
6474736	4.16995
6474832	5.34729
6474845	4.10591
6474894	3.96059
6475362	4.64039
6475422	4.15025
6476081	4.03202
6476673	5.61084
6477227	4.66749
6477258	4.46059
6478653	4.46059
6479227	7.48768
6479441	5.0468
6480217	5.08128
6480639	9.41379
6480653	7.4064
6480885	7.44089
6481297	7.4064
6483000	7.4064
6483407	7.52463
6483465	7.54187
6483990	7.63793
6484638	6.41133
6486712	7.0468
6486714	5.4064
6486716	8.35961
6486720	8.19458
6486722	8.133
6486724	8.13547
6486726	8.133
6486728	8.25123
6487094	8.3867
6487270	8.19212
6488254	8.24384
6488281	8.5
6489473	8.31034
6489985	8.77833
6490159	4.23153
6490445	4.42365
6490719	4.77586
6490918	4.22906
6491190	4.65517
6491246	3.53202
6491253	3.0197
6491349	6.79064
6491630	5.29064
6491633	5.23153
6492248	5.23153
6492308	5.48276
6492535	6.04433
6492731	5.15271
6493194	8.23153
6493756	6.68227
6494043	6.50493
6494099	8.07635
6494112	7.9803
6494115	8.29064
6494119	7.71182
6494121	7.71182
6494123	8.32759
6494622	8.01724
6495427	7.11576
6495550	8.45074
6495554	5.36453
6496399	8.27094
6496430	7.16749
6496543	7.0665
6496917	7.0665
6497184	8.89409
6498087	8.14778
6498163	8.23399
6498342	10.6527
6498395	9.57882
6498409	8.39655
6498592	8.41626
6498850	8.2266
6498859	8.22167
6499523	8.42857
6500638	11.5074
6500642	8.25616
6500679	8.00246
6501620	8.31034
6501621	8.87685
6501975	7.76601
6502355	7.78571
6503852	7.59606
6504020	11.0468
6504067	8.44089
6504366	8.4064
6505140	9.27586
6505494	8.30788
6505535	7.46552
6505547	6.42611
6505567	6.21921
6505572	6.26847
6505854	4.96059
6505927	5.9803
6506111	5.64532
6506369	4.78325
6506703	4.7734
6507710	7.04433
6507914	5.61576
6508728	5.93596
6508781	8.45813
6508853	7.15271
6510023	6.79557
6510210	6.79557
6510373	6.79557
6510486	6.79557
6510528	9.95567
6510571	5.55665
6510845	5.66995
6511467	5.72167
6511663	6.13547
6511952	5.85961
6512469	8.67734
6512618	7.30788
6512634	7.25123
6512997	7.25123
6513240	8.28079
6513270	7.73892
6514235	8.05665
6514242	7.92365
6514439	8.10345
6514760	8.40394
6514894	6.16256
6515479	6.79803
6515531	5.41379
6515591	5.41872
6515593	4.39163
6515669	4.30049
6515723	5.20936
6515794	3.65025
6516286	6.35714
6516845	6.55911
6516849	6.31034
6516853	6.50246
6516857	5.92611
6516924	5.64532
6517174	6.30049
6517657	5.7266
6518255	6.22906
6518429	5.59852
6518618	5.61084
6519535	5.70443
6519812	5.34483
6520358	6.05172
6520659	5.5468
6520999	5.49261
6521179	5.87438
6521256	5.57635
6521578	5.52956
6521942	5.5197
6521952	7.70936
6522138	5.1133
6522565	5.49754
6522859	5.17488
6523932	6.07882
6524068	5.4532
6524088	5.56158
6524094	13.202
6524129	10.6232
6524663	10.564
6524676	10.7438
6524706	13.0837
6524818	16.3793
6524983	14.8128
6525214	14.8103
6525238	14.8103
6525262	14.8103
6525375	14.8103
6525434	14.8103
6525746	14.8103
6525786	14.8103
6525793	14.8103
6525862	14.9212
6525967	15.1847
6525988	21.5517
6526079	18.2488
6526214	18.1379
6526292	18.1379
6526329	18.1379
6526354	18.1379
6526403	22.899
6526489	20.3571
6526584	20.3571
6526606	20.7266
6526727	20.9655
6526872	20.4015
6526906	20.1478
6527075	17.9581
6527089	17.7266
6527091	17.7266
6527116	17.7266
6527283	24.0148
6527433	19.9212
6527460	19.9212
6527496	19.9212
6527512	20.2906
6527559	19.0813
6527591	19.0813
6527608	19.0813
6527640	19.0813
6527669	19.0813
6527686	22.8744
6528010	16.4631
6528160	16.4631
6528166	16.4631
6528246	16.4631
6528262	16.4631
6528284	16.4631
6528480	16.4631
6528490	16.4631
6528523	16.4631
6528533	19.4039
6528581	14.1158
6528594	14.1182
6528824	14.3473
6529418	10.7414
6529773	10.5123
6529979	10.6133
6530638	12.6379
6531045	4.60099
6531138	4.80788
6531219	6.35222
6531358	4.65517
6531656	5.16502
6531795	3.61576
6532043	8.40148
6532048	7.43103
6532076	7.13054
6532670	6.80542
6532768	6.72906
6532946	6.5665
6532968	6.31281
6533246	6.54433
6533434	6.41133
6533493	6.68227
6533587	10.33
6534393	7.54187
6534754	8.1133
6535331	7.80296
6535371	7.39655
6535374	7.24138
6535451	7.33251
6535498	7.04926
6535606	6.86207
6535610	6.76601
6536684	10.0197
6536985	4.44828
6537670	4.36207
6537751	4.29557
6537791	4.30049
6537966	4.07143
6538334	3.28079
6538701	5.73892
6538750	4.39901
6538877	3.72414
6539147	5.01724
6539471	5.10345
6539524	4.84975
6539527	4.70936
6539580	4.70936
6539945	5.93842
6540001	3.54187
6540110	3.63793
6540111	2.74631
6540222	2.77833
6540311	2.72414
6540313	2.62562
6540333	2.62562
6540403	2.60837
6540478	2.69458
6540863	2.57143
6540915	2.51232
6540936	3.45567
6541031	3.29803
6541041	3.29803
6541149	3.29803
6541267	3.29803
6541281	3.29803
6541344	3.29803
6541531	3.29803
6541550	3.29803
6541665	3.29803
6541826	3.31281
6541894	3.47537
6541930	3.46059
6542055	3.46059
6542071	3.46059
6542076	4.08621
6542315	7.16502
6542329	6.17734
6542613	10.4975
6542808	9.43596
6542814	8.22414
6542819	8.33251
6542828	7.91379
6542921	7.25862
6542924	6.86453
6542927	6.84236
6542930	8.50493
6542942	7.39655
6542945	6.52956
6542947	6.54187
6542948	7.15271
6542951	6.76355
6542953	7.05911
6542954	5.25123
6542962	4.81034
6543091	5.19458
6543412	4.57635
6544249	5.14778
6544537	2.95567
6545541	2.81281
6545565	3.32759
6545945	1.633
6546265	1.64532
6546659	1.8867
6546738	2.44335
6547053	3.83005
6547196	4.29803
6547273	5.24138
6547276	4.79557
6547279	3.97044
6547282	4.23399
6547285	4.39901
6547288	4.2734
6547292	4.2734
6547296	4.33744
6547310	5.03941
6547492	2.09606
6547644	1.84729
6547846	2.39409
6547950	1.76847
6548057	2.33744
6548156	1.94335
6548241	1.74877
6548303	1.68966
6548304	1.73153
6548475	2.98768
6548554	2.18473
6548652	2.24877
6548823	3.02709
6548826	1.83251
6548837	1.91379
6548911	1.75616
6548971	1.49015
6549081	1.51478
6549319	2.02709
6549609	3.26847
6549697	3.28818
6549738	2.68966
6549788	3.05172
6549982	2.70197
6549991	3.6798
6550039	2.03941
6550052	1.87685
6550162	1.91626
6550230	1.89163
6550242	1.89163
6550244	3.29803
6550259	2.5
6550328	2.50739
6550408	3.05172
6550420	2.48522
6550448	2.633
6550500	3.58621
6550770	3.24384
6550891	3.30542
6550987	5.84729
6551375	13.8153
6551431	12.6527
6551500	13.6823
6551501	13.5148
6551791	13.5148
6551800	13.5148
6552029	13.5148
6552078	13.5148
6552149	13.5148
6552208	13.6182
6552245	17.6897
6552325	13.9877
6552343	14.2611
6552379	13.5468
6552418	16.2512
6552532	12.7833
6552534	12.7833
6552848	12.7833
6552905	12.7833
6552993	12.7833
6553040	12.7833
6553178	12.7833
6553255	13.665
6553335	11.1305
6553388	12.6847
6553454	3.92118
6553659	3.60591
6554241	4.24138
6554387	3.99261
6554416	3.71921
6554434	3.43596
6554495	3.37438
6554625	3.69951
6554691	3.11823
6554746	3.21921
6554913	3.26847
6554936	2.17241
6554986	2.5468
6555081	2.37685
6555268	2.63547
6555325	3.02463
6555407	3.09113
6555611	5.04187
6555680	4.88424
6555751	6.0936
6555950	5.50246
6556137	5.42857
6556138	5.50246
6556287	6.09852
6556686	4.95813
6556784	4.8867
6556912	4.47291
6556913	4.10345
6557402	4.14039
6557408	4.0936
6557599	9.75862
6557813	8.84483
6557848	9.39655
6557877	9.18719
6557991	9.61823
6557994	9.16502
6558034	9.12069
6558041	9.14532
6558238	9.12069
6558400	9.14286
6558759	11.3966
6558814	11.3966
6559173	10.5985
6559176	10.5739
6559197	10.5468
6559234	10.9163
6559244	10.9163
6559325	11.0591
6559462	10.9064
6559541	11.4089
6559703	10.7118
6559729	10.1232
6560021	10.1059
6560248	10.0591
6560274	10.0222
6560639	10.0517
6560677	10.7611
6560714	10.1059
6560807	10.1108
6560918	11.0468
6561033	11.5074
6561203	10.7414
6561282	10.798
6561303	10.9581
6561469	10.6034
6561477	10.7611
6561694	10.5567
6561808	10.6108
6561928	10.83
6562203	10.5936
6562204	10.5936
6562372	10.7365
6562420	10.798
6562454	10.798
6562511	10.1675
6562872	10.1749
6563257	10.6921
6563967	10.6478
6564040	10.601
6564073	12.2094
6564176	11.7463
6564203	11.9581
6564375	11.7956
6564443	11.7956
6564516	12.665
6564699	10.8227
6564711	10.734
6564786	10.7759
6564835	11.101
6565302	10.8596
6565373	11.3793
6565473	10.7192
6565532	10.7783
6565856	12.6749
6566284	10.1502
6566402	10.335
6566443	10.1576
6566539	10.1576
6566590	10.1576
6566781	10.4335
6566999	10.4704
6567120	10.3744
6567143	10.2635
6567283	9.65025
6567507	9.60591
6567521	9.86453
6567692	9.81773
6567769	9.85714
6567842	10.1059
6567971	10.0148
6568126	9.85714
6568206	9.81773
6568514	9.30542
6568812	9.39901
6569025	10.1601
6569372	10.0049
6569413	9.93596
6569583	10.2833
6570219	10.2389
6570382	11.3251
6570398	9.76847
6570411	10.968
6570487	9.96798
6571180	10.202
6571475	10.5394
6572437	8.51232
6572661	9.19458
6572815	8.84729
6573983	8.89655
6574023	8.6798
6574342	8.85714
6574592	7.15764
6574619	7.5197
6574750	6.92365
6575082	8.3399
6575257	7.68227
6575452	7.91133
6575455	8.10591
6575703	7.57389
6575958	8.87685
6576020	8.0665
6576200	7.99754
6576807	7.87438
6576826	8.28079
6577368	8.15271
6578611	6.87931
6578628	7.07635
6578707	6.97291
6578708	7.79064
6579379	7.56404
6580081	7.14039
6580965	7.31773
6581082	8.72414
6581442	8.70936
6581469	7.74877
6581891	8.05665
6582324	8.42365
6582571	7.8399
6583022	8.70936
6583394	7.6798
6583517	6.90148
6583638	7.19704
6583652	7.13793
6583699	7.41379
6583784	7.69458
6584115	7.32512
6584307	9.41133
6584938	8.4803
6586230	8.28325
6586398	8.37685
6586585	8.16256
6586840	8.18966
6587549	8.78325
6588578	6.6133
6588825	7.22167
6589762	6.45074
6591240	6.97044
6591762	6.86207
6591815	7.07882
6592780	7.28571
6592949	7.79557
6595412	7.61576
6596030	7.7734
6596682	6.91133
6596732	8.50739
6597377	6.81527
6597512	6.5936
6598593	6.64778
6598630	8.1601
6599264	8.67241
6599501	7.59113
6599602	7.71429
6600281	8.83744
6600498	7.82759
6600657	10.9163
6601014	8.367
6601016	8.367
6601322	9.09113
6601333	8.30049
6601508	7.99261
6602772	8.75862
6603344	6.84975
6603730	6.19212
6604460	6.64778
6605664	6.70443
6605952	6.43842
6606610	6.42365
6606818	6.79557
6606903	6.31773
6607094	8.64778
6607573	14.3424
6607577	14.3325
6607901	14.5099
6608148	14.4606
6608365	14.4951
6608426	13.298
6608639	13.1749
6608656	12.8793
6608878	13.101
6608937	12.2906
6609279	9.2931
6609436	9.85714
6609578	9.40148
6609733	9.53941
6610515	9.62808
6611068	10.3177
6611095	8.69951
6611767	8.55172
6611870	9.16749
6612012	11.7069
6612499	10.0493
6612655	10.1158
6613288	10.0493
6613361	10.0493
6613488	11.1823
6613491	8.9064
6613642	11.1576
6613971	8.97783
6614019	8.77833
6614038	8.97291
6614107	8.95074
6614110	8.57143
6614112	8.81527
6614172	10.9039
6614242	10.5271
6614624	9.75616
6614627	9.79064
6614652	10.0246
6614671	9.83744
6614921	9.40148
6615074	10.3005
6615083	8.20936
6615153	8.10099
6615167	8.69951
6615347	8.1601
6615753	7.98768
6615796	8.84729
6616283	8.14532
6616339	8.01232
6616381	7.5197
6616453	8.56897
6616530	8.04926
6616609	8.0468
6616904	8.7734
6617312	8.23645
6617331	7.64778
6618595	8.47537
6618632	7
6619580	8.0197
6619710	7.32266
6620520	8.50246
6620521	7.43596
6622324	7.36946
6622443	8.7931
6622815	7.68719
6623476	7.58621
6623494	7.33498
6623842	7.35468
6623878	7.1133
6623999	7.50493
6624071	8.62562
6624322	7.24138
6624473	7.20443
6624476	7.20197
6624663	7.9532
6624682	8.03941
6624999	6.74877
6625477	6.86946
6625696	9.71675
6625757	8.17734
6625810	8.01478
6626144	8.10837
6626159	8.11823
6626568	10.6847
6626668	8.76847
6626769	8.79557
6626796	8.83498
6626801	8.52709
6626976	8.67488
6627084	8.39655
6627137	8.36453
6627309	6.28818
6627341	6.70443
6627479	6.26108
6627528	6.12808
6627719	6.96059
6627732	6.33251
6627825	6.34236
6627844	6.33498
6627903	7.58867
6628256	6.74138
6628317	7.66256
6628498	8.11084
6628864	7.2069
6629363	7.367
6629497	8.17488
6629561	9.02956
6630044	9.32759
6630085	9.76355
6630266	9.29064
6630268	9.16502
6630346	9.16502
6630831	9.97291
6630949	8.91133
6630950	7.6601
6631086	7.56897
6631425	8.36946
6631843	8.00985
6631908	7.06897
6632344	7.02956
6632666	7.60099
6632890	7.367
6632971	7.5197
6633243	7.25862
6633457	8.82759
6633709	7.41626
6633893	7.41626
6634332	8.79557
6634354	8.72167
6634931	8.07882
6634949	8.41133
6635179	8.03941
6635377	7.9532
6635396	10.4163
6635701	7.57389
6635818	7.81527
6636445	8.25616
6636586	7.9532
6636622	7.54926
6636633	7.40887
6636687	7.52709
6636733	7.17734
6637371	6.78079
6637482	7.22414
6637594	7.25862
6637739	7.34975
6637755	8.18227
6637804	8.2266
6638111	8.16256
6638204	8.62562
6638482	9.05665
6639457	8.33005
6639807	8.2734
6640110	10.1576
6640322	8.11823
6640326	8.26355
6640406	9.1798
6640468	7.85468
6640486	10
6640573	8.93596
6640725	8.9335
6640914	9.17734
6641103	9.75123
6641294	9.00246
6641314	9.38424
6641765	10.3005
6641821	9.5468
6641987	9.62808
6642249	9.367
6642368	9.4803
6642857	9.47783
6643704	11.2094
6644094	9.00493
6644141	8.68966
6645916	7.84975
6645918	8.75616
6645959	7.52956
6646003	8.3399
6646194	7.96552
6646290	7.58621
6646386	7.22906
6646518	7.16502
6646675	8.49261
6646945	7.56897
6647126	7.7734
6647174	7.51232
6647177	7.58128
6647184	7.75369
6647185	10.8498
6647198	10.3153
6647199	10.3153
6647203	12.4163
6647207	12.1379
6647208	12.8744
6647244	12.3966
6647247	11.7833
6647883	12.3153
6647976	12.5394
6647997	11.0714
6648018	11.0591
6648060	11.064
6648232	11.6749
6648269	10.8153
6648273	9.71675
6648297	9.85222
6648364	9.95813
6648502	11.5961
6648923	10.6502
6649233	11.1478
6649674	10.8005
6649730	10.8744
6649894	10.3522
6650102	10.4261
6650874	10.4384
6650911	11.298
6650997	9.67734
6651018	8.11823
6651144	7.96305
6651326	10.2709
6651476	8.60591
6651588	8.42611
6651611	8.5468
6651753	10.4187
6651809	8.24631
6651814	8.21921
6652227	10.0345
6652421	8.47537
6652469	8.88177
6652556	8.24631
6652580	8.98522
6652737	8.53941
6652758	7.98768
6652994	7.81773
6653129	9.31527
6653406	7.97537
6653550	8.20936
6653677	8.4803
6653766	8.10345
6654767	8.15764
6654902	10.1601
6654932	8.99261
6655045	8.94828
6655102	8.94828
6655126	9.01724
6655134	9.02709
6655474	9.85714
6655796	8.66749
6655869	8.3867
6656025	9.33005
6656100	8.54926
6656475	8.94828
6656723	8.4803
6656777	8.42365
6656880	7.49507
6656941	7.71675
6657035	8.69951
6657076	8.07143
6657124	8.59852
6657130	8.28571
6657181	8.57882
6657191	8.77833
6657356	8.17488
6657624	7.91872
6657834	8.31773
6657848	10.5
6658200	9.29064
6658480	9.29803
6658521	9.15764
6658567	9.28818
6658748	12.7217
6658934	9.10345
6659223	9.03448
6659414	9.21429
6659506	10.1355
6659516	9.73645
6660262	10.665
6660694	9.36453
6661108	9.13793
6661124	9.26847
6661145	11.6133
6661263	8.3399
6661344	9.04433
6661386	8.2069
6661388	8.2069
6661528	11.4064
6661633	10.0222
6661922	10.2956
6661980	10.3473
6662090	12.4261
6662847	11.1626
6663164	10.899
6663279	10.899
6663286	10.9089
6663409	11.4926
6663438	10.165
6663852	7.73892
6664233	8.18473
6664275	8.05419
6664330	7.7734
6664507	8.28325
6664538	7.93103
6664590	7.36453
6665011	8.2734
6665169	8.6798
6665184	7.83744
6665501	7.79064
6665539	8.39409
6665729	7.83744
6666028	9.18966
6666195	7.81527
6666225	7.78079
6666885	9.16995
6667799	7.66502
6667988	8.53941
6668036	7.74138
6668262	8.85468
6668338	7.35961
6668537	8.68966
6668608	7.5936
6668823	10.1847
6668882	8.48522
6669105	8.48522
6669165	14.2709
6669193	11.8325
6669516	11.8325
6669815	11.8818
6669909	13.1872
6669912	13.0714
6670304	11.8424
6670327	11.8448
6670538	12.4335
6670873	11.5443
6671063	11.5862
6671441	12.4113
6672381	11.3424
6673078	13.197
6673623	9.86946
6673821	9.80542
6674488	9.87192
6674646	9.66749
6674648	9.91379
6675496	10.4951
6675536	8.54433
6675577	8.92611
6676407	8.41379
6676524	8.68473
6676636	10.7882
6676642	7.16256
6676804	8.02956
6677326	8.05665
6677761	7.60345
6678068	7.41872
6678488	8.42611
6678489	6.99507
6678629	7.53695
6679074	6.76108
6679474	7.45567
6679879	5.64039
6679958	8.71429
6680060	7.75862
6680334	7.77094
6680680	8.0936
6680704	7.34729
6681263	6.46059
6681369	6
6681459	5.7069
6681644	5.07882
6681759	5.92118
6681979	4.54187
6682043	6.21182
6682230	5.54433
6682318	6.47291
6682358	7.20443
6682428	6.69951
6682463	6.41379
6682476	4.80296
6682753	5.3202
6683009	4.85222
6683583	4.77586
6683647	7.85468
6683697	6.89901
6683957	6.79803
6684069	7.39409
6684134	9.11823
6684150	7.82512
6684159	7.92857
6685688	7.89655
6685698	7.07389
6685702	6.66995
6685705	6.36207
6685772	6.15025
6685773	6.34975
6686207	5.74631
6686556	5.73399
6686566	6.1601
6686727	5.68473
6686985	6.07143
6687219	3.88177
6687717	3.73399
6687958	4.08374
6688417	3.86946
6688467	3.51232
6688622	3.64286
6688894	4.0197
6689607	6.26108
6689634	5.62562
6689671	5.60591
6689686	5.96305
6689963	6.67241
6689996	6.40148
6690111	6.33498
6690597	7.28818
6690663	4.46798
6690808	4.03941
6690907	4.71182
6690923	4.42118
6691137	4.49507
6691343	5.36946
6691399	5.25123
6691403	4.87685
6691638	4.87685
6691702	4.87685
6692010	4.87685
6692335	6.1601
6692673	5.82512
6693397	5.71182
6693521	5.24877
6693805	5.25862
6693815	5.57882
6693909	4.7931
6694049	4.26355
6694174	4.62562
6694261	4.44828
6694433	5.04433
6694458	4.44828
6694737	4.56158
6694830	5.60591
6695084	4.27833
6695085	5.41626
6695276	4.10837
6695485	4.03695
6695646	4.42611
6695736	3.5665
6695907	4.59606
6695918	3.57389
6696055	4.06158
6696102	4.34483
6696319	3.91133
6696385	4.02463
6696528	2.44581
6696907	1.65517
6696969	2.03448
6697026	2.02956
6697027	1.79064
6697031	1.79064
6697462	2.71182
6697540	1.92118
6697833	1.85468
6698126	2.4803
6698228	2.71675
6698418	1.81773
6698487	1.91379
6698548	2.65517
6698741	2.03448
6698751	2.80049
6698812	1.41133
6698896	2.80296
6699033	1.70936
6699156	1.62315
6699418	2.46798
6699626	2.43842
6699863	1.633
6699875	2.22167
6699944	1.88177
6699948	2.02217
6700087	1.94581
6700214	1.9335
6700260	2.95813
6700309	1.87685
6700657	1.88916
6700659	2.56897
6700669	2.70443
6700830	3.69951
6700832	3.51724
6700840	3.68719
6700842	3.33251
6700848	3.23399
6700858	3.30296
6700936	3.97537
6701131	1.98522
6701133	1.64286
6701158	3.01724
6701448	1.97291
6701704	2.70197
6701705	3.36207
6701758	2.65025
6701768	2.9064
6701815	3.32759
6701897	2.98768
6702109	3.05911
6702210	3.26108
6702317	3.2734
6702442	3.33005
6702470	2.9335
6702543	2.92857
6702559	2.89901
6702565	2.89901
6702853	2.91379
6703024	2.89901
6703051	3.28079
6703187	2.30542
6703316	2.26108
6703318	2.26108
6703437	2.27586
6704903	2.71675
6705291	2.4335
6705419	2.51478
6705463	3.37685
6705899	6.28325
6706715	5.52956
6706889	5.5936
6706937	5.57635
6706940	5.41626
6707244	4.59606
6707374	4.70443
6708048	5.47537
6708061	3.18719
6708394	3.03941
6708875	2.90394
6709333	4.19951
6709536	2.42365
6709777	2.21675
6709890	3.66749
6710999	2.89163
6711027	3.16256
6711043	1.91626
6711049	1.87931
6711146	1.5197
6711178	1.41379
6711260	1.82512
6712177	3.38177
6712511	2.79557
6713008	2.91872
6713127	2.78818
6713216	2.7266
6713452	3.7931
6713513	1.58867
6713629	1.85222
6713797	0.928571
6713912	1.02709
6714003	1.42118
6714022	2.2734
6714031	1.96059
6714169	2.7069
6714250	2.66749
6714400	4.05911
6714497	5.51478
6714597	5.82266
6714850	6.11576
6714873	6.25123
6714983	6.14039
6715231	8.09852
6715264	6.64039
6715596	7.6798
6716251	5.7266
6716299	5.76355
6716640	5.91626
6717862	4.47537
6717976	4.12069
6717977	3.90887
6718186	4.30296
6718305	3.867
6718406	6.87192
6718595	5.36946
6718622	7.36207
6719097	6.79064
6719103	6.79064
6719113	6.79064
6719134	6.79064
6719136	6.79064
6719218	8.03448
6719689	4
6719834	4.85222
6719906	3.19212
6720506	7.28818
6720959	5.56158
6721045	6.1133
6721366	5.97537
6721529	6.34975
6721875	6.133
6722151	6.12069
6722167	6.1133
6722213	5.30788
6722537	6.99015
6722632	2.85468
6722725	3.46059
6722789	4.91872
6722800	3.61576
6722802	3.48522
6722804	3.57882
6722841	3.94828
6723485	5.44581
6723804	3.73645
6723832	7.10099
6723896	6.22414
6724164	6.07143
6724257	6.42118
6724704	6.16256
6725185	5.89409
6725216	6.66995
6725243	6.86207
6725399	8.86946
6725410	7.02463
6725415	7.06897
6725464	9.34729
6725637	8.03448
6725773	7.49754
6726198	7.49754
6726201	7.49754
6726252	8.13547
6726521	8.24138
6726784	8.9803
6726922	8.71182
6726997	9.10099
6727048	7.94089
6727717	7.7734
6727818	8.00739
6727992	6.20936
6728010	6.42611
6728805	6.89901
6729359	3.4335
6729538	4.26847
6729598	3.29064
6730220	5.22167
6730317	4.41626
6730530	5.02217
6730675	4.57143
6730754	4.51724
6731189	4.90148
6731416	4.41133
6731865	2.84975
6731963	3.00985
6731967	4.52709
6732051	3.8399
6732138	4.23892
6732173	4.10837
6732184	4.08374
6732414	4.38424
6732917	3.52217
6732974	4.25616
6733279	2.01232
6733296	2.62315
6733366	2.10099
6733422	1.89409
6733516	2.01724
6733584	3.22414
6733702	2.63793
6734013	3.11823
6734089	3.38916
6734539	2.94581
6734542	4.21921
6734565	2.47537
6734589	2.58867
6734781	3.30788
6735005	3.65764
6735229	3.21182
6735340	3.39901
6736600	7.92611
6736686	6.03941
6736784	5.97291
6736803	5.97291
6736808	6.03448
6736837	6.10099
6736845	5.00246
6737187	5.18966
6737450	3.91133
6737465	2.25616
6737524	4.89163
6737531	3.25123
6737594	3.31773
6738118	3.6133
6738135	3.35222
6738381	4.48522
6739560	2.37438
6739719	2.21182
6739856	1.9064
6742281	3.19951
6742433	3.9335
6742760	3.23645
6742819	3.83251
6742900	3.56158
6743200	4.14778
6744505	3.08128
6744538	3.08128
6744604	4.60837
6745279	3.78571
6745884	7.96798
6746073	4.69458
6746093	5.00985
6746334	4.83498
6746343	4.71429
6746348	5.00985
6746353	3.92118
6746357	4.20936
6746375	2.69212
6746579	2.28325
6747804	1.8867
6748118	2.12069
6748740	1.34975
6748804	1.633
6749262	3.66502
6749657	2.13793
6749658	2.32266
6749665	2.32266
6749801	4.93596
6750444	3.44581
6750515	3.67488
6750742	4.86207
6750768	4.62808
6751230	4.08621
6751252	4.08621
6751777	4.92611
6752022	3.98522
6752046	5.31773
6752425	1.60837
6752458	3.06158
6752472	1.71921
6752575	1.65271
6752848	3.12562
6752973	1.5197
6753019	1.867
6753943	1.78818
6754350	1.75123
6754358	2.55911
6754362	2.29557
6754364	2.29803
6754370	3.18966
6754373	3.13054
6754380	4.07389
6754770	4.13793
6755008	8.72414
6755010	6.56404
6755012	6.84236
6755014	6.71182
6755016	6.64532
6755018	6.57882
6755022	6.51232
6756241	6.51724
6756251	6.91379
6756880	7.12562
6757176	3.46059
6758023	3.30296
6758079	3.8202
6758414	2.75369
6758504	2.65271
6758558	3.11823
6758750	1.37438
6758989	1.75616
6759138	1.53941
6759139	1.4064
6759347	1.31034
6759917	1.39163
6760166	1.35714
6760193	1.65764
6760345	1.46305
6760666	1.25862
6760739	1.73153
6760825	4.54187
6760999	4.11576
6761002	3.92611
6761018	7.1133
6761019	7.04433
6761053	7.35714
6761076	7.84729
6761193	6.14778
6761194	5.30049
6761887	4.9064
6761888	4.85222
6762701	5.59113
6762844	5.09606
6762923	4.89163
6762931	5.50246
6762934	2.80296
6763272	2.81281
6763287	2.46305
6763590	2.58621
6763605	2.30542
6763878	2.29557
6763886	3.78325
6764112	3.10837
6764414	3.04433
6764422	2.96059
6764693	6.71921
6764786	4.8202
6764873	3.93842
6765069	3.83744
6765332	6.53695
6765592	5.95813
6765785	5.2931
6765926	4.867
6766254	5.37192
6766411	5.06897
6766536	4.39409
6766721	6.30542
6767035	2.96305
6768680	3.82512
6768915	3.32759
6769351	3.35714
6770117	7.78079
6770180	5.133
6770618	5.68966
6770645	5.87192
6771294	5.74631
6771336	5.73399
6771340	5.37438
6771506	5.37438
6771551	9.89409
6771944	5.70443
6771955	6.03695
6771959	6.07389
6771979	7.14286
6771991	5.3867
6772003	4.93103
6772004	5.56158
6772051	4.75123
6772064	5.39901
6772143	6.26847
6772163	6.2734
6772183	6.92118
6772187	7.69458
6772195	6.44335
6772207	6.44581
6772211	6.44335
6772219	6.57635
6772319	7.93596
6772375	6.19704
6772387	4.85222
6772399	4.82759
6772435	6.06404
6772447	5.51478
6772451	4.60099
6772463	5.83744
6772475	4.76108
6772654	7.42611
6772670	6.40887
6772678	6.71429
6772839	6.71429
6772858	6.63793
6773926	6.70443
6773950	6.70443
6773955	6.71921
6774606	10.6453
6775248	5.40148
6775440	4.70197
6775444	4.79803
6775470	6.11576
6775771	4.28571
6775999	3.57389
6776575	3.56404
6776753	4.02463
6776782	3.85961
6776919	3.08128
6776935	3.03448
6777435	4.57389
6777561	4.07389
6778506	4.13793
6778536	4.45074
6778629	4.26355
6779273	4.49261
6779274	3.45813
6779284	4.30788
6779286	1.69458
6779535	2.88916
6779582	2.24138
6779604	1.83251
6779634	1.60099
6779759	2.28818
6780397	2.30296
6780754	3.76601
6780839	4.38916
6781176	3.95567
6781219	3.57635
6781663	3.96305
6782241	3.60345
6782409	5.44089
6782498	1.93596
6783368	2.133
6783422	1.58621
6783755	2.86453
6783771	1.67488
6784705	2.15025
6784726	1.75123
6784754	2.77094
6785328	1.62315
6785503	1.71182
6785557	2.82759
6785788	4.39409
6786186	3.37438
6786557	3.65025
6786660	3.96305
6787255	3.85222
6787300	4.59113
6787390	2.76108
6787598	5.16995
6787628	2.80542
6787651	2.75616
6787716	2.65764
6788247	2.8399
6788569	2.82512
6789713	4.77833
6789896	1.86207
6789931	2.33005
6790113	4.25862
6790191	2.93842
6790232	2.81281
6790412	2.46305
6790493	3.88916
6790494	1.84729
6790618	2.34483
6790701	2.07143
6790812	3.74631
6790989	2.90394
6791106	2.90394
6791683	5.12315
6792216	3.32759
6792786	3.32759
6793238	9.36207
6796767	6.24138
6796768	5.62562
6796785	5.02463
6796786	4.30296
6796796	3.86207
6796809	3.47783
6797254	3.30542
6797290	4.91872
6797312	2.03695
6797314	1.89163
6797413	2.01724
6797414	1.64532
6797428	3.41872
6797437	2.33251
6797450	7.82266
6797510	7.08621
6797513	7.14286
6797518	7.39163
6797522	6.66995
6797527	6.60099
6797531	6.89655
6797540	6.84975
6797545	7.44828
6797594	9.8399
6797603	9.00739
6797671	8.1601
6797702	6.63547
6798643	6.38424
6798644	9.75369
6798708	7.71921
6798709	8.42611
6798710	8.00493
6798728	8.75862
6798857	8.56404
6798866	8.40394
6798902	8.62562
6798941	8.75369
6798990	8.94089
6798991	8.05172
6799002	7.73892
6799016	9.59606
6799019	8.88916
6799200	5.97291
6799241	5.64532
6799470	5.64532
6799736	5.87192
6799772	5.70443
6800229	8.21182
6800471	4.16502
6800625	4.51478
6800865	4.91379
6800886	4.29064
6800925	4.23399
6801137	4.12562
6801149	6.40394
6801220	3.30296
6801825	3.23153
6801846	3.88177
6802544	3.91379
6802624	2.87931
6802702	4.42857
6803189	3.49261
6803218	2.95074
6803507	3.31773
6803570	2.79064
6804032	5.19704
6804246	4.40148
6804247	4.50493
6804312	4.63547
6804645	4.66995
6805194	4.95813
6805317	3.68966
6806161	2.51232
6806306	3.17241
6806569	3.5936
6806975	2.5
6807330	2.39409
6807509	3.89655
6807576	2.49754
6807637	3.00739
6807943	2.5197
6808060	2.32759
6808136	3.2931
6808175	2.53448
6808178	2.5665
6808224	2.99015
6808225	2.8399
6808291	3.11823
6808494	2.67734
6808541	2.62315
6808616	3.61084
6808722	4.81281
6808823	4.06158
6809206	4.14532
6809228	4.31527
6809273	4.06404
6809762	7.02463
6809787	5.18719
6810453	4.91626
6810650	5.17488
6811805	4.97291
6811969	4.95567
6812581	5.56158
6812675	3.92857
6812685	3.69704
6812696	3.52463
6812872	4.67241
6812901	3.85222
6813111	3.87685
6813146	4.53202
6813282	3.5665
6813994	3.78818
6814269	4.22414
6814506	2.85222
6814586	3.01724
6815393	2.44581
6815541	3.19951
6815655	2.83005
6816027	3.97537
6816108	2.45813
6816111	2.05419
6816522	5.26108
6817292	3.84483
6817345	3.86453
6817366	3.9335
6817390	3.71675
6818027	3.41133
6818669	3.40887
6819386	4.31281
6819463	3.0936
6819871	3.53941
6820128	3.57389
6820613	5.08621
6820657	2.10345
6821055	2.08374
6821622	4.29557
6821656	2.3202
6821657	2.39655
6821671	3.66502
6821966	2.93103
6822261	2.32512
6822684	2.25123
6823344	2.20936
6823432	2.44089
6823732	2.44828
6824032	2.49261
6824067	2.16502
6824214	2.133
6824235	2.29803
6824364	2.31034
6824378	1.92611
6824381	2.01724
6824687	1.97291
6824729	3.01724
6824893	4.69704
6825252	4.14778
6825297	4.46305
6825666	4.62808
6825797	4.29557
6826011	6.0197
6826201	6.99261
6826206	5.72167
6826208	5.7734
6826209	5.80542
6826274	6.31527
6826282	6.90148
6826304	4.53202
6826307	4.39409
6826356	5.99507
6826468	4.21675
6826547	3.76355
6826965	3.92365
6826974	3.26108
6827061	3.36207
6827507	4.9532
6827508	6.45813
6827665	5.39163
6827769	5.54926
6827860	5.85222
6827867	6.03448
6828398	6.89409
6828399	5.43596
6828709	8.94089
6828994	5.70197
6828995	5.70197
6829244	5.75369
6829486	5.8202
6829519	6.48768
6829840	4.25616
6830035	4.66995
6830393	4.30788
6830466	4.07882
6830529	3.92611
6830575	4.64532
6830617	3.35714
6830619	3.07882
6830672	3.29557
6831173	3.93103
6831181	4.16256
6831305	3.73645
6831558	3.69951
6831754	4.65764
6832178	5.3399
6832606	4.16995
6832648	4.23153
6832784	4.1133
6832882	5.67734
6832980	5.0197
6833138	5.01232
6833342	4.79557
6833344	4.59852
6833482	5.30788
6833993	4.29064
6833999	3.47783
6834050	3.37931
6834513	4.36453
6834552	3.33744
6834674	3.78079
6835336	3.44089
6835410	3.54187
6835439	3.32759
6835457	4.04433
6835961	4.11576
6835974	3.81034
6836225	3.81034
6836313	3.81034
6836321	3.81034
6836478	3.81034
6836509	5.26355
6836651	3.367
6836718	3.367
6836963	3.78818
6837127	4.9532
6837243	3.68966
6837331	3.85222
6837478	5.26355
6837479	3.72906
6837508	4.50246
6837595	3.49015
6838013	3.85222
6838148	4.03695
6838196	2.6133
6838241	2.78325
6838260	4.01232
6838367	3.21921
6838771	4.05172
6838908	5.2931
6838990	4.95074
6839161	5.2266
6839167	4.50246
6839188	4.50246
6839190	4.85222
6839279	6.62808
6839280	5.24138
6839304	5.52956
6839330	5.87192
6839346	6.26601
6839373	5.00985
6839846	4.9803
6839921	4.99261
6840176	4.59606
6840228	6.15025
6840257	7.17241
6840282	6.03202
6840428	6.05419
6840698	6.2931
6840744	6.03695
6840851	5.78571
6840890	5.62808
6840996	5.77094
6841436	5.3399
6841716	5.98276
6841799	5.12808
6841944	5.53695
6841973	5.14532
6842159	4.97783
6842176	5.08621
6842334	5.46059
6842673	7.37438
6842808	8.19212
6842883	8.39409
6842913	8.5197
6845176	8.53202
6845293	7.5468
6845388	6.91133
6845513	6.7069
6845862	7.21921
6846141	6.73645
6846142	6.73645
6846500	8.29557
6846583	5.54926
6846807	5.34236
6846913	5.94089
6847094	5.84236
6847108	7.32512
6847289	5.84483
6847321	6.75123
6847385	7.15271
6847408	6.18966
6847411	6.15025
6847429	6.15025
6847433	6.15025
6847436	6.15025
6847496	6.15025
6847501	6.24631
6847664	6.21675
6847680	6.21675
6847697	6.21675
6847698	6.44581
6847710	6.80049
6847823	4.72906
6847868	4.98768
6847965	4.97291
6848081	3.80788
6848416	3.97783
6848634	4.68473
6848663	3.95074
6848790	3.82512
6848834	4.89409
6848860	4.0665
6848878	3.97783
6848996	3.98768
6849472	4.73399
6849481	4.50985
6849517	6
6849825	4.4532
6849828	4.22167
6849852	5.16256
6849866	3.88424
6849907	5.66995
6849947	4.8399
6849953	4.83251
6850062	16.4261
6850127	14.5296
6850135	14.5419
6850173	15.5296
6850200	15.1305
6850202	18.2906
6850303	17.9828
6850347	17.9828
6850405	17.1872
6850467	17.1872
6850520	17.3867
6850557	17.0591
6850563	17.0591
6850640	17.5837
6850643	17.7069
6850690	17.1749
6850724	16.6502
6850777	19.4384
6850778	17.1379
6850786	17.1379
6850853	17.1379
6850855	19.4335
6850963	16.2241
6850972	16.2241
6851011	16.7044
6851198	14.5788
6851456	14.6626
6851516	15.165
6851517	10.9704
6851524	11.032
6851698	10.101
6851809	10.0222
6851813	10.0222
6851929	10.0222
6852054	15.2143
6852076	7.03941
6852396	7.24138
6852405	7.25123
6852503	7.82512
6852548	6.30049
6852638	6.60099
6853005	10.5148
6853236	6.52217
6853412	7.94089
6853415	5.84483
6853417	6.17488
6853442	5.38424
6853446	5.60591
6853583	6.08128
6853825	5.44089
6853863	5.44089
6853896	5.56158
6854116	5.48768
6854306	7
6854314	4.1601
6854671	3.06158
6854811	3.38424
6855093	3.13793
6855240	4.97291
6855265	9.33251
6855536	7.64778
6855537	7.5936
6855764	7.79064
6855887	12.1601
6855905	11.298
6855921	11.17
6856100	11.2759
6856262	10.5517
6856297	10.835
6856464	10.6626
6856840	10.6034
6857022	10.7709
6857119	10.2044
6857167	10.5862
6857195	9.96552
6857341	10.5123
6857507	10.798
6857675	9.51724
6857743	9.73153
6857785	10.4064
6857824	9.16502
6857904	8.50739
6857954	7.91626
6858025	7.83005
6858114	8.16256
6858115	9.31527
6858140	8.98276
6858146	8.98276
6858147	8.98276
6858366	12.2783
6858458	5.71429
6858480	5.65271
6858510	5.77586
6858514	5.24877
6858519	6.26847
6858554	3.27094
6858626	2.6798
6858675	5.74384
6858987	5.1133
6859016	6.4803
6859062	5.23153
6859081	5.96798
6859706	5.05665
6860008	4.47044
6860010	5.68473
6860210	5.15025
6860229	5.18473
6860268	5.95813
6860281	4.05911
6860436	4.18966
6860449	4.77094
6860451	4.52463
6860468	3.97537
6860512	6.06158
6860518	3.04187
6860607	4.98522
6860883	3.96798
6860997	5.04433
6861294	4.88916
6861323	4.88916
6861324	4.88916
6861355	6.63793
6861393	4.53448
6861476	4.78325
6861774	5.03695
6861811	5.52956
6862099	5.00985
6862138	5.07635
6862145	5.23153
6862217	5.17734
6862247	8.24138
6862282	6.00246
6862658	5.90887
6862734	5.78079
6862878	5.7266
6862950	5.82266
6863091	7.28571
6863099	6.15764
6863141	6.41133
6863178	8.88424
6863205	6.32512
6863206	7.22414
6863212	7.24138
6863344	9.4335
6863410	8.08867
6863456	7.89901
6863486	7.67734
6863547	7.67734
6863579	7.67734
6863582	7.68227
6863888	7.6798
6863891	7.18227
6863945	9.81773
6864097	6.56897
6864125	6.56897
6864230	6.56897
6864472	8.2931
6864546	6.13793
6864555	7.26355
6864611	6.41133
6864649	6.14532
6864795	5.80296
6865058	6.04187
6865132	5.22414
6865147	5.37931
6865311	5.78818
6865466	3.21429
6865640	2.62808
6865759	2.90887
6866658	2.89409
6866964	3.01232
6867083	7.18719
6867188	9.48768
6867245	8.64778
6867247	8.64778
6867263	8.64778
6867277	8.64778
6867281	8.64778
6867289	8.64778
6867290	8.64778
6867299	9.34729
6867355	11.1133
6867371	7.21182
6867379	7.99507
6867380	7.33005
6867397	7.34729
6867415	8.2734
6867433	8.07635
6867439	9.21675
6867453	11.3005
6867475	12.4803
6867565	10.0099
6867632	10.6749
6867646	13.0369
6867661	12.3054
6867673	11.9015
6867676	12.1601
6867679	11.9113
6867682	11.4606
6867689	11.3892
6867691	11.3374
6867697	14.5123
6867715	9.93103
6867745	12.7192
6867757	14.8498
6867762	13.7069
6867763	13.4852
6867817	13.4655
6867839	13.399
6867848	12.0665
6867852	11.4286
6867853	11.3645
6867865	14.5394
6867867	13.5887
6867884	15.2315
6867983	14.6798
6867997	13.5296
6868001	14.0764
6868009	13.6601
6868020	13.1355
6868038	12.2094
6868064	11.2192
6868070	10.0468
6868100	10.3276
6868145	10.1946
6868146	10.367
6868153	10.3227
6868160	9.36207
6868163	10.0739
6868171	7.55911
6868172	7.41379
6868177	7.61084
6868181	7.02217
6868182	6.68719
6868225	6.37931
6868226	5.89409
6869969	5.57143
6869978	5.89163
6870072	5.66502
6870077	5.34483
6870081	5.02956
6870086	4.7266
6870090	4.88916
6870180	6.89655
6870203	3.76355
6870225	6.40394
6870266	5.05419
6870306	5.43596
6870314	5.08128
6870315	5.90394
6870320	6.0197
6870324	7.49015
6870342	7.21182
6870344	7.61084
6870351	7.95813
6870360	7.9064
6870369	7.94335
6870374	6.19704
6870386	5.633
6870387	5.30788
6870392	5.80296
6870454	5.12808
6870472	4.2069
6870543	4.60591
6870558	2.97291
6870607	2.70197
6870638	3.34483
6870652	3.30296
6870677	4.10591
6870688	3.08867
6870702	2.75862
6870709	2.10099
6870740	3.5
6870758	2.04926
6870767	1.99754
6870784	2.94581
6870805	6.9064
6870963	5.7266
6871247	5.68227
6871380	6
6871470	5.75862
6871596	6.0197
6871680	7.17241
6871730	6.28571
6872250	5.91133
6872436	5.19212
6872513	5.68966
6872662	6.3202
6873024	9.35961
6873145	7.31773
6873408	6.73892
6873409	6.62069
6873514	6.62069
6873691	6.62069
6873757	7.75862
6873771	6.76108
6873779	6.76108
6874013	7.30049
6874019	6.54433
6874154	6.39901
6874179	7.15271
6874445	5.22906
6874512	3.27094
6875126	3.74631
6875144	3.6133
6875237	3.61084
6875611	3.89655
6875641	3.39655
6875681	3.39901
6875862	4.69951
6875931	3.09852
6875932	3.07635
6876177	3.55419
6876276	3.51232
6876324	4.61576
6876369	4.53695
6876981	4.47783
6879019	5.09852
6879135	4.69951
6879393	7.06897
6879863	5.32512
6879999	5.27833
6880032	6.37931
6880073	8.99507
6880496	7.40148
6880622	7.77094
6881019	7.83744
6881309	8.50246
6881629	7.85714
6881663	6.54433
6881665	7.39409
6881703	5.92611
6881704	6.51478
6881772	5.867
6881812	5.44581
6881814	5.1798
6881850	6.2069
6881966	4.17488
6881972	4.23153
6882689	4.12315
6882715	3.80788
6883444	3.25123
6883569	3.26601
6883634	3.59606
6883731	5.5936
6883783	4.91872
6883796	4.90394
6883797	5.14778
6883819	5.133
6884041	5.53695
6884166	3.69951
6884375	4.35961
6884489	3.78571
6884585	3.86453
6885069	6.34975
6885370	5.66749
6885586	4.9335
6885621	4.54926
6885748	4.69704
6886033	5.58621
6886113	3.90887
6886481	3.16995
6887226	3.00985
6887263	3.41133
6888033	3.28818
6888172	2.75862
6888270	6.81034
6888486	6.2069
6888785	5.79803
6888786	5.79803
6888953	6.84975
6888954	6.84729
6889336	6.15517
6889340	5.84975
6889465	7.26355
6889628	4.73153
6889817	7.11823
6889873	4.11084
6889928	4.47537
6890034	4.07389
6890160	4.56404
6890431	4.64039
6890627	4.00246
6890642	3.56897
6890721	3.54187
6890856	3.72414
6890967	3.35468
6891004	5.52217
6891303	4.57389
6891537	4.18473
6891598	4.4064
6892280	4.31527
6892390	4.63547
6892444	6.39163
6892640	4.60591
6892658	4.68719
6893030	4.93842
6893062	11.7635
6893082	9.32512
6893085	9.21182
6893101	9.21182
6893112	9.21182
6893119	9.21182
6893124	9.21182
6893313	9.78571
6893367	8.7069
6893516	7.41872
6893523	7.81034
6893850	6.44828
6893853	5.60099
6894400	7.58867
6894475	4.23892
6894480	4.133
6894574	4.76355
6894602	3.85222
6895003	3.91626
6895200	3.52217
6895597	3.17488
6895763	4.74138
6895947	3.90148
6896419	4.00246
6896424	3.80788
6896873	5.01232
6897314	3.39163
6897343	3.14039
6897845	3.78571
6898259	3.29064
6898279	3.31281
6898296	2.84975
6898365	4.49261
6899039	5.7266
6899123	5.98276
6899167	5.98276
6899171	5.78325
6899174	5.73892
6899423	6.40394
6900430	4.69951
6900850	4.92857
6901556	5.12562
6901844	4.56897
6901875	4.88177
6902049	5.633
6902095	4.80788
6902462	4.66256
6903619	4.51724
6904036	5.10837
6904163	5.35961
6904262	4.89901
6904697	6.60591
6904969	5.62808
6905329	6.49754
6905728	6.55172
6905828	5.88424
6906313	6.51232
6906542	6.15517
6906817	5.54926
6906845	5.47537
6907364	6.12315
6907474	5.10591
6907491	5.2069
6907907	6.02463
6907909	4.83744
6907928	3.64532
6908276	4.15764
6908308	4.23153
6908372	3.30542
6908507	5.54187
6908588	5.87685
6908592	5.84483
6908806	6.37685
6908814	7.74631
6908952	7.38424
6908997	7.25369
6908998	7.25369
6909075	7.25369
6909163	7.38424
6909440	5.76108
6910240	4.9532
6910250	2.19212
6910368	3.0197
6910455	2.81773
6910550	2.79064
6910641	2.92118
6910786	2.78325
6910856	3.39655
6910993	3.23645
6911431	3.0936
6911629	2.15025
6911664	2.0936
6911775	2.83251
6911811	3.63547
6912105	3.25369
6912205	4.5665
6912209	4.29557
6912830	4.03695
6912965	4.07143
6913084	4.01478
6913330	5.34483
6913345	4.89901
6913463	3.3399
6913914	4.81527
6913923	3.87438
6913953	5.22414
6914061	4.78571
6914069	5.11576
6914074	5.91379
6914077	5.68473
6914082	6.5197
6914090	5.86207
6914094	5.90887
6914098	5.76355
6914102	5.84729
6914106	5.62069
6914110	5.49754
6914114	5.39901
6914118	5.24138
6914122	5.55911
6914126	5.08621
6914130	4.37685
6914156	4.97044
6914205	4.24877
6914255	3.18227
6914384	3.37685
6914518	3.25123
6914585	3.82759
6914646	4.2069
6914941	3.85222
6915055	3.85222
6915065	5.48522
6915081	5.03695
6915090	4.23892
6915093	4.16256
6915094	4.48276
6915101	5.08374
6915103	4.00493
6915111	5.21921
6915165	4.04187
6915212	4.05172
6915256	5.58621
6915662	3.56897
6915663	3.42611
6916002	5.14778
6916757	3.41626
6917080	6.07389
6917634	4.34975
6918002	4.33251
6918145	4.8399
6918156	5.21675
6918239	4.02956
6918532	5.89901
6919025	3.86453
6919270	3.85468
6920001	6.10837
6920032	4.99754
6920613	4.80296
6920635	4.74384
6921182	5.38424
6921242	4.80049
6921771	4.41626
6923711	4.15271
6923854	4.9803
6924492	3.84729
6924570	3.54926
6925032	3.59113
6925288	5.62562
6925785	4.54926
6925820	4.11823
6925824	4.2069
6926484	5.76601
6926597	3.80296
6926599	4.06158
6926637	3.69704
6926686	4.3202
6926724	3.73645
6927158	3.70936
6927226	3.56897
6927227	4.64039
6927395	5.21675
6927584	5.15764
6927588	4.68473
6927718	4.68473
6927721	4.68473
6927861	4.70443
6927875	4.69458
6928079	4.83498
6928261	4.99754
6928288	3.59852
6928294	3.72414
6928351	4.78325
6928442	3.32759
6928515	3.25369
6928535	4.09852
6928553	3.84236
6928712	3.14778
6928766	3.07882
6928821	3.6601
6928846	3.10345
6928867	3.76355
6929094	3.28079
6929101	3.4335
6929186	4.01478
6929197	3.25616
6929237	3.9335
6929319	3.4803
6929399	3.24384
6929541	4.133
6929617	4.02956
6929620	3.65271
6929671	3.42118
6929685	3.37192
6929709	3.60837
6929776	4.4803
6929789	4.86207
6929805	3.49754
6929864	2.94828
6930018	4.57635
6930093	5.27094
6930122	4.64778
6930269	4.5197
6930385	4.4532
6930489	4.22414
6930551	4.18966
6930584	5.01478
6930810	5.25369
6930825	6.31773
6930875	5.1601
6930991	5.13793
6931010	5.10591
6931081	5.09606
6931083	5.46552
6931196	4.70443
6931251	7.39901
6931269	7.02217
6931289	6.51724
6931421	6.55172
6931493	6.48522
6931587	7.08128
6931633	6.32759
6931768	6.90887
6931798	7.02217
6931931	7.18227
6931999	7.12315
6932017	6.63547
6932140	6.71182
6932143	6.7069
6932197	6.98768
6932274	6.65025
6932276	6.65517
6932313	7.15764
6932378	7.02956
6932448	6.7931
6932541	7.42857
6932570	7.14532
6932619	7.11084
6932656	7.11084
6932688	7.11084
6932740	7.11084
6932829	7.53448
6932835	7.39409
6932876	8.42611
6932912	7.45567
6932958	7.06404
6932976	7.23645
6933012	7.16749
6933040	7.133
6933241	7.25123
6933625	7.13054
6933650	7.1601
6933694	7.94828
6933798	6.0665
6933833	6.00246
6933864	6.08867
6933918	6.03448
6933923	5.93842
6933945	6.08128
6933996	6.01478
6934008	9.92365
6934027	7.85714
6934256	7.57635
6934272	7.31034
6934290	7.65271
6934425	7.28079
6934599	7.28818
6934638	7.54926
6934658	7.15517
6934680	7.64286
6934754	7.92857
6934900	7.49507
6934902	7.49507
6934976	7.57882
6935067	8.61576
6935219	7.9803
6935395	7.24138
6935499	7.59852
6935538	7.60591
6935555	7.75123
6935583	7.46552
6935587	8.29803
6935593	7.35714
6935601	7.35714
6935835	8.06897
6935953	7.54433
6936049	6.09852
6936065	6.39655
6936097	6.5468
6936122	7.48522
6936134	10.1453
6936271	10.0369
6936284	9.76355
6936303	9.69458
6936307	9.69458
6936322	9.69458
6936324	9.76847
6936329	9.73153
6936330	9.73153
6936362	9.80049
6936584	9.83744
6936612	9.55665
6936633	9.55665
6936963	9.59113
6936986	9.52217
6936987	9.52217
6937097	9.52217
6937158	9.52956
6937243	9.52217
6937261	10.1182
6937331	8.94828
6937385	8.94089
6937387	8.94089
6937536	8.97537
6937562	8.94089
6937624	8.94089
6937660	8.97537
6937669	9.33251
6937812	9.67734
6937821	7.47291
6937929	7.76601
6937986	9.12069
6937989	6.64039
6938007	6.67488
6938129	6.67488
6938135	6.57143
6938430	7.07635
6938451	7.04433
6938506	6.4803
6938550	6.50739
6938655	6.13054
6938797	6.16749
6938855	6.21429
6938893	6.74631
6938922	5.97291
6938925	5.91379
6938952	6.50985
6939065	6.27833
6939181	6.34236
6939355	6.26108
6939414	5.8399
6939666	6.5936
6939814	6.88177
6939815	6.46059
6939841	6.46059
6939902	6.46059
6940088	6.47783
6940134	6.46059
6940199	8.95567
6940260	7.09113
6940261	7.07389
6940437	8.74138
6940459	6.64532
6940524	6.6601
6940605	6.68719
6940643	6.6601
6940731	7.29803
6940812	6.99754
6940839	6.98276
6940905	7
6941001	8.58621
6941038	7.84729
6941198	7.40394
6941208	7.39655
6941223	7.39655
6941283	7.39655
6941291	7.39655
6941292	7.39655
6941416	7.39655
6941435	8.17241
6941442	6.68227
6941616	6.68227
6941627	6.68966
6941683	6.68227
6941702	7.45567
6941775	7.48522
6941945	6.9335
6942003	6.89901
6942042	6.9335
6942108	7.87438
6942139	7.5197
6942256	7.40887
6942269	7.4532
6942701	7.40887
6942707	7.48768
6942754	7.37931
6942789	7.61576
6942902	6.92118
6942967	7.4532
6943225	7.52956
6943263	7.51724
6943268	8.79803
6943440	8.45074
6943444	7.00493
6943525	7.67734
6943652	6.89655
6943668	6.67734
6943898	7.15025
6944028	7.69212
6944062	6.58867
6944063	6.58867
6944075	6.58867
6944083	6.59606
6944095	6.58867
6944106	6.40394
6944235	6.18719
6944304	6.18719
6944329	6.19458
6944381	6.79803
6944465	5.64532
6944530	8.25862
6944829	8.03695
6944880	7.76355
6944899	9.18227
6945214	5.06404
6945464	5.19704
6945465	4.56158
6946146	5.00246
6946702	4.49261
6946781	6.26108
6946902	6.133
6947305	6.08374
6947515	6.83005
6947695	8.53695
6947727	7.51478
6947729	7.17241
6947739	7.42118
6947745	7.19951
6947747	5.8867
6947757	5.93103
6947926	6.17734
6948124	5.30788
6948179	5.07635
6948660	5.10345
6948830	5.10099
6949151	5.11823
6950229	5.18966
6950424	5.19212
6950918	3.92118
6951155	4.47537
6951295	4.5936
6951408	4.86207
6951679	3.58374
6951858	3.54433
6951879	3.27586
6951944	4.7266
6952082	3.14532
6952347	3.14286
6952400	3.03695
6952407	3.06404
6952772	3.0665
6952866	3.0197
6952869	3.57882
6953125	3.37438
6953184	3.47291
6953751	2.76847
6953852	3.13547
6954000	2.67488
6954409	2.80542
6954904	4.23399
6954929	2.89901
6955087	2.98768
6956335	4.27833
6956336	3.90887
6956516	3.4803
6956569	2.60837
6956791	3.49507
6956810	2.86946
6956812	2.93596
6956886	2.84975
6956894	2.83251
6956948	2.88177
6957060	5.76108
6957253	4.97044
6957622	5.10837
6957842	6.07635
6957860	4.41872
6957886	3.56158
6957890	3.17734
6958511	3.33498
6958578	2.91626
6958683	2.17241
6959116	2.133
6959119	3.5665
6959127	4.19704
6960275	3.5468
6960276	3.75123
6960657	3.24384
6961240	3.17734
6961653	2.29557
6962300	1.4803
6964704	1.48522
6964876	2.49015
6967225	1.89901
6969717	1.53941
6975468	2.22414
6979219	1.91379
6979239	1.43596
6979303	8.3867
6979373	6.22906
6979380	6.21429
6979391	6.21429
6979394	6.21429
6979403	6.26847
6979411	7.01724
6979433	5.91626
6979509	6.28818
6979529	5.14532
6979559	5.86453
6979680	5.02217
6979700	6.07143
6979802	5.9803
6979975	5.56897
6980305	5.58867
6980322	5.54926
6980356	5.17241
6980433	7.05665
6980710	8.71675
6981319	7.18966
6981328	7.35222
6981656	8.05419
6981669	7.91133
6981676	7.81773
6981726	8.37685
6981733	7.54433
6981735	6.75862
6981749	7.00493
6981762	7.39163
6981763	6.48522
6981766	7.9064
6981769	7.64778
6981779	7.37931
6981782	7.48522
6981813	7.64286
6981892	8.44089
6981899	3.64778
6981971	2.11084
6981973	4.85222
6981980	3.53941
6981985	4.06404
6982019	4.75369
6982096	4.79803
6982125	5.9064
6982282	5.00493
6982298	4.98276
6982306	4.23892
6982315	4.2931
6982317	4.36453
6982349	4.82759
6982368	6.0936
6982382	3.25616
6982442	3.25862
6982448	5.40394
6982520	4.70197
6982608	5.66502
6982661	4.86207
6982677	5.59606
6982689	5.54187
6982718	5.4803
6982720	6.29803
6982901	5.04926
6983432	7.93842
6983442	4.56404
6983451	4.18227
6983456	4.24631
6984092	4.80542
6984097	3.09852
6984131	2.52709
6984742	2.34729
6984954	3.39163
6985195	1.72414
6985441	2.12562
6985609	2.70443
6985678	2.46552
6985680	1.84236
6985737	3.31773
6985883	2.64286
6985911	2.59852
6986453	3.25123
6986728	2.86207
6987573	3.02463
6988033	2.50246
6988253	3.21921
6988805	2.29557
6989121	2
6989223	1.88177
6989244	1.38424
6991003	1.56897
6991076	2.31281
6991160	1.52217
6991747	1.25616
6992775	1.68227
6992854	1.52709
6993270	1.25123
6993899	1.64532
6993927	2.89655
6994964	1.55911
6995247	1.59606
6995668	3
6996324	2.5468
6996759	1.8399
6997030	1.95813
6998196	2.43103
7000005	1.43842
7000033	1.83005
7001582	2.58374
7001949	2.19458
7003659	2.05172
7003805	1.99261
7004317	3.70197
7004825	1.9803
7005526	3.64039
7005673	2.14778
7005958	2.1133
7006427	2.77094
7007688	3.10099
7008261	2.35714
7008440	1.97783
7009034	5.29803
7009064	4.33005
7011049	4.73892
7012588	4.20936
7013178	4.62069
7014055	7.23153
7015046	5.51724
7015048	5.8867
7016084	5.69458
7016087	5.58867
7016595	6.64778
7016612	3.2931
7016614	2.3399
7017010	3.18719
7017504	1.07635
7017784	1.28325
7017828	1.49261
7020999	2.44581
7021196	5.57882
7021207	5.20936
7021208	5.05172
7021329	8.1133
7022154	7.02463
7022164	7.02463
7022168	7.02463
7022169	7.02463
7022211	7.72167
7022222	6.77094
7022647	7.55419
7023022	3.79803
7023064	4.31034
7023133	3.80049
7023144	3.48768
7023145	5.83251
7023170	4.27833
7023223	4.38916
7023260	4.21675
7023289	4.72414
7023336	5.66256
7023355	4.88177
7023365	6.74631
7023375	5.32266
7023377	5.42365
7023396	5.97783
7023403	4.76601
7023415	4.79557
7023422	4.8867
7023423	4.84483
7023429	4.76355
7023438	4.65764
7023440	4.92857
7023446	5.4064
7023458	4.76355
7023459	4.63054
7023465	5.92611
7023484	6.20197
7023645	6.09113
7024067	7.19704
7024475	5.84236
7028439	5.76601
7029332	5.47291
7029429	6.66995
7030400	4.10099
7031131	4.10099
7031615	4.19951
7031929	5.00985
7032406	5.53202
7032791	3.78325
7035310	3.92611
7036016	4.06897
7036842	4.4532
7037964	3.91872
7038381	3.04433
7039475	4.64532
7039821	4.17734
7039841	3.50246
7039842	3.05911
7041186	3.28818
7041317	4.28571
7041347	3.14532
7041707	3.28818
7043029	5.82759
7044159	4.90148
7044175	5.15764
7044733	5.71182
7044821	8.80542
7045295	6.74384
7045303	7.00985
7045307	7.05665
7045310	7.10591
7045449	7.42611
7045904	7.25123
7048163	6.16995
7048890	7.13793
7050485	3.64286
7050652	3.60837
7052671	3.51724
7052834	3.49261
7053497	3.05665
7053726	3.91872
7054087	2.8399
7054757	3.02463
7055085	4.50985
7055302	3.61084
7055812	3.7266
7055972	5.26108
7060220	4.66749
7060623	4.67734
7060624	4.66749
7061989	6.62808
7062472	4
7062478	4.25616
7062814	4.94828
7063062	3.34236
7063245	3.67488
7064998	4.33251
7065444	3.45074
7066148	3.4803
7067236	4.0936
7067240	3.58128
7067343	4.17734
7067691	3.5665
7069137	5.65025
7069145	4.58374
7069451	4.47044
7070024	4.60099
7071853	5.80788
7072999	4.41133
7073838	5.35468
7074309	4.53695
7074392	4.93103
7074686	3.96798
7074766	6.12069
7075203	5.5665
7075703	5.42611
7077554	5.58621
7077606	5.49261
7079914	6.28571
7080327	4.50493
7080392	3.71429
7082442	3.71429
7082696	3.82759
7084038	5.68966
7085733	4.68966
7085893	5.34483
7086093	5.43596
7086956	5.10099
7088572	6.80049
7088598	6.16749
7088911	6.1798
7088987	6.12069
7089752	6.73892
7089872	5.85961
7090176	5.98522
7090929	5.33744
7091240	3.69951
7091246	3.64778
7091475	4.36207
7091546	3.5936
7093086	4.64039
7093244	3.88916
7094304	6.633
7094757	5.46798
7094761	4.31773
7094773	4.15271
7094947	4.58621
7095667	4.68719
7095669	4.0936
7095684	3.83005
7095875	3.76847
7095879	5.25123
7095917	2.50246
7096134	1.91872
7096603	2.2266
7097171	2.36453
7097255	2.96552
7097850	2.42365
7101829	2.57635
7103381	3.30296
7103419	2.46059
7103555	3.06404
7103764	2.367
7104158	4.16502
7105166	4.19951
7105366	3.86946
7105448	3.74631
7106245	3.98276
7106607	4.47537
7106678	3.46059
7107549	4.61576
7107589	5.20443
7108128	6.10837
7109396	4.27586
7111066	3.62562
7111169	4.01724
7111375	3.53695
7111488	3.53695
7111612	3.53695
7111715	3.63054
7111815	3.70936
7111962	3.3399
7112455	2.1798
7112824	2.38916
7112875	3.55172
7113051	3.50246
7113206	4.51478
7115466	4.07389
7116199	3.58621
7117580	3.80788
7119480	4.81034
7120777	4.6798
7121476	4.69704
7121918	5.12808
7129084	6.01232
7129102	2.9532
7129285	3.04187
7129426	2.8202
7129794	4.16995
7130414	2.2266
7132367	3.62808
7132858	2.54926
7133129	2.60099
7133131	3.52709
7134237	3.0197
7134556	1.92118
7135243	2.09852
7135350	3.79064
7138294	2.05665
7138820	1.61823
7139288	4.5936
7139746	3.367
7141844	3.54187
7141848	2.85714
7141852	3.05911
7142567	2.5468
7142613	2.34729
7143440	3.62315
7144249	1.53202
7144399	1.65271
7144487	2.58621
7144675	1.90148
7144908	3.60591
7146120	3.34729
7146156	2.80296
7146407	3.43103
7146895	3.82512
7146897	3.45813
7147085	3.26108
7147089	3.26601
7147438	3.95813
7147559	2.87192
7147992	3.58621
7148003	2.76108
7148692	3.74877
7149063	2.97044
7149254	3.61576
7149322	2.90887
7149447	2.26601
7149465	2.8399
7149828	3.47044
7149860	2.78325
7150048	2.81034
7150824	2.68473
7151019	2.86946
7151086	3.07389
7151301	3.33005
7151639	3.33744
7152367	3
7153298	3.27586
7153441	3.02217
7153617	3.15517
7154645	2.89655
7154889	3.70443
7154903	3.12808
7155103	3.41626
7155729	3.49754
7156345	4.54433
7156884	3.72906
7157393	3.78571
7157785	4.46305
7157883	4.46059
7158309	3.83005
7158334	3.83005
7158341	4.41133
7159021	3.60837
7160076	3.74384
7160078	4.32266
7160342	5.13547
7161131	4.74631
7161662	4.56404
7161663	4.37438
7161664	5.19704
7161780	4.38177
7162515	3.71182
7162932	3.47783
7164477	4.06404
7164664	3.12808
7166343	3.70197
7166407	4.22906
7166665	3.91133
7166865	3.53695
7167092	4.35961
7167403	4.29557
7167655	6.85222
7167818	6.42611
7167824	6.76355
7167830	6.50493
7167831	6.45567
7167839	6.33744
7167897	6.09113
7168064	7.96059
7168305	4.66502
7168354	4.47044
7169054	5.19212
7169841	4.77586
7170241	5.02217
7170500	4.56897
7170528	4.26601
7170920	3.97783
7171754	4.25369
7172137	3.77094
7172326	3.75123
7172813	4.12315
7172814	3.67241
7172907	3.46305
7173288	3.64039
7173472	4.10345
7173688	3.60345
7173712	3.56158
7173761	3.55172
7173846	3.66502
7173858	4.15271
7174021	4.21429
7174105	3.73645
7174461	3.63793
7174608	4.27094
7174958	3.367
7174976	3.58621
7175515	3.56158
7175541	3.27833
7175724	4.38177
7175838	4.43103
7176264	3.80542
7176339	3.867
7176850	5.16749
7176874	3.66256
7177092	3.66749
7177212	3.58621
7177362	3.78079
7178359	3.92857
7179076	3.21675
7179205	3.19458
7179458	3.79557
7179649	6.60099
7179981	5.97044
7179997	5.93596
7180208	6.00493
7180514	5.9335
7180548	8.69458
7180656	6.93103
7181149	6.85961
7181596	6.85961
7181776	6.85961
7181791	6.85961
7181877	6.85961
7182094	6.96798
7182528	7.9335
7182814	5.45813
7182865	5.69212
7183191	4.19458
7183678	4.0665
7183933	3.64286
7184480	4.94089
7184613	3.62069
7184874	4.3202
7185110	3.30788
7185423	3.88177
7185549	3.98768
7186428	4.15025
7186544	4.0197
7186572	3.83744
7186790	3.28325
7186793	2.9064
7186797	3.66995
7186965	3.84236
7187315	3.78818
7187536	3.70443
7187892	3.48276
7187949	5.5468
7188335	5.3399
7188337	5.13793
7188358	8.22167
7188377	8.25123
7188477	8.02463
7188493	8.02463
7188514	8.3202
7189108	8.08128
7189898	8.08128
7190110	8.14286
7190311	8.5468
7190633	7.35468
7190780	6.53941
7190831	5.82266
7191042	3.97044
7191271	4.23645
7191405	4.39655
7191429	4.77833
7191430	3.90887
7191494	4.133
7191634	3.47291
7191661	3.87192
7192043	3.92857
7192066	3.77833
7192362	3.5
7192566	4.23892
7192732	4.45813
7192733	4.26847
7192754	3.97291
7192759	3.97291
7192760	4.54926
7192776	6.19704
7192779	4.91379
7192826	4.61823
7192948	4.61823
7193538	4.91626
7193539	6.39409
7193823	4.4532
7193825	4.73645
7194177	3.97291
7194317	4.21675
7195087	3.91379
7195345	5.81527
7196002	4.20197
7196083	4.14286
7196319	4.48768
7196320	4.07389
7196330	4.47044
7196336	4.39409
7196344	4.96552
7196350	4.84975
7196447	6.58867
7197332	5.10591
7197342	5.33498
7197723	5.71429
7197789	6.27094
7197926	4.83251
7198554	4.84483
7198707	8.09113
7199209	6.29557
7199324	6.20443
7199529	6.15025
7199969	6.46059
7200695	6.39163
7201878	6.79064
7202032	6.41626
7202192	6.62315
7202212	6.43596
7202247	6.41872
7202456	6.29803
7202517	6.94828
7202623	6.61576
7203014	6.87192
7203244	6.55419
7204072	9.17241
7204073	5.2734
7204125	5.0197
7204262	5.41133
7204979	4.97783
7205089	4.83744
7205354	5.09606
7205697	5.11576
7205826	5.5
7205944	4.87685
7206049	5.81773
7206427	4.41626
7206878	6.04433
7206937	5.80542
7207005	5.44335
7207111	5.5197
7207168	5.87931
7207220	5.49507
7207406	7.34729
7207681	4.80049
7207685	4.52956
7208230	4.75616
7208287	3.85222
7208925	4.00985
7209288	5.12069
7209882	6.28818
7210040	4.71675
7210146	4.93596
7210566	4.92365
7210963	5.04926
7211274	6.56158
7211547	4.81034
7211683	3.91133
7211707	3.94335
7212003	3.93596
7212118	3.91872
7212254	5.40148
7212456	4.4803
7212615	4.19951
7212681	4.19951
7212784	4.42857
7213519	4.33498
7213709	4.71182
7213827	4.38177
7213901	3.19212
7213986	3.26108
7214007	5.77586
7214032	4.07389
7214039	4.03202
7214054	4.867
7214061	6.01478
7214113	8.27094
7214137	7.69704
7214183	7.86453
7214241	7.33498
7214295	6.95074
7214317	6.94828
7214530	6.75862
7214574	7.39655
7214636	6.89409
7214646	6.80542
7214741	7.46059
7214889	7.28818
7214903	8.70443
7214988	8.85222
7215106	9.09852
7215167	8.86207
7215168	8.04433
7215273	8.06404
7216098	9.60837
7216727	8.43596
7216732	7.8867
7216841	7.85714
7217133	10.1108
7217249	7.27833
7217446	7.30049
7217588	8.34236
7217695	7.18966
7218271	6.91133
7218480	7.57882
7218509	7.81281
7218651	9.76108
7218826	9.1133
7218828	7.8867
7218833	7.46798
7218843	7.12808
7218846	6.81773
7219331	7.71921
7219455	7.02217
7219555	5.85468
7219604	5.82759
7219813	6.43842
7220381	6.60837
7220410	6.26108
7220530	6.33005
7220901	5.30296
7220954	4.58374
7220966	4.633
7221139	5.37931
7221208	4.97783
7221300	4.42611
7222087	4.17734
7222583	5.13054
7222804	6.20197
7222822	5.58128
7223233	6.07389
7223471	5.49015
7223554	5.55419
7223776	5.78325
7223778	4.98768
7223789	5.72906
7223840	4.29064
7223842	4.47537
7223882	4.80788
7224041	4.72167
7224167	3.76108
7224596	4.16256
7224874	4.0936
7225344	3.65271
7225490	4.31034
7225696	3.81281
7225709	3.60837
7225760	3.77833
7225995	5.25123
7226261	5.9532
7226706	5.39409
7226708	5.50493
7226943	6.04433
7226944	9.53941
7227216	8.86946
7227217	8.58128
7227220	8.4532
7227226	8.38177
7227228	8.65764
7227239	8.71921
7227242	6.31527
7227758	6.11823
7228015	3.65517
7228291	3.75123
7228311	4.89163
7228620	4.84975
7228642	3.82266
7228783	3.82266
7229483	3.83744
7229662	3.82266
7229981	3.82266
7230195	4.09852
7230258	4.88177
7230339	3.83498
7230744	3.87192
7230772	5.68966
7230809	4.96305
7230824	5.4064
7230920	4.66995
7231028	4.74877
7231307	4.26355
7231315	4.2734
7232339	5.17734
7232442	4.38177
7233076	4.51478
7233150	4.75862
7233702	4.16502
7234089	4.21182
7234111	4.24384
7234420	4.17488
7234542	4.18966
7234849	4.367
7235528	4.17488
7235668	3.99261
7235800	4.14532
7235841	4.11576
7236661	4.00246
7236760	4.5
7236817	5.6798
7236829	5.03202
7237668	5.10837
7238263	5.37192
7238503	6.59852
7238611	5.02217
7238668	5.19704
7238676	3.77586
7238707	3.96798
7238709	4.133
7238726	3.5197
7239222	4.24631
7240472	3.59113
7241525	4.01478
7241630	3.71921
7241667	3.61823
7241669	4.26601
7242331	4.09852
7242579	3.72167
7242593	4.53448
7242692	3.47291
7243086	4.09113
7243410	4.01232
7243473	3.69704
7243635	3.86453
7244360	3.51232
7244600	2.94581
7244619	3.1601
7245271	3.74138
7245653	3.13793
7245740	3.24384
7245936	3.32266
7246175	3.19458
7246487	4.18473
7247096	3.21182
7247718	3.73399
7247772	3.5
7247821	2.97537
7248268	3.14778
7248394	3.38177
7248665	2.93842
7249066	3.03695
7249837	3.04433
7250009	4.60837
7250254	4.11823
7250259	3.91626
7250272	4.4064
7250313	3.96059
7250533	3.07882
7250869	3.05911
7251491	3.08128
7252005	2.83005
7252244	2.22167
7252399	1.95074
7252590	2.41626
7252917	1.44828
7253194	1.71921
7253195	1.76355
7253319	1.6601
7253805	1.38916
7253984	1.4532
7254011	1.86946
7254183	1.29557
7254435	1.50985
7254726	2.51478
7254747	1.27833
7254953	1.76108
7254957	1.9803
7255265	4.88177
7255406	4.44828
7255430	4.79064
7255431	4.72906
7255432	5.25123
7255434	4.60099
7255436	4.6133
7255440	4.75369
7255444	4.87438
7255448	5.16502
7255750	6.21675
7255928	4.34483
7256231	4.38177
7256362	2.4064
7256616	2.48768
7256781	3.4064
7257193	2.49754
7257242	2.92118
7257637	2.18719
7257657	2.70443
7257682	1.90148
7257859	1.96059
7257926	2.23153
7257981	3.78818
7258042	2.86946
7258043	2.88177
7258547	3.70197
7258875	4.13547
7258975	3.38424
7259666	2.60345
7259831	3.42365
7259973	3.16502
7259990	3.42857
7260894	2.31281
7261011	2.71675
7261158	2.91872
7261537	2.83005
7262018	1.99754
7262646	1.86207
7262765	1.75616
7262768	3.30049
7263058	2.16995
7263115	2.14286
7263116	2.30049
7263293	3.7069
7263358	3.40394
7263780	3.67734
7263839	2.6601
7263851	2.56404
7264012	3.40394
7264061	2.76847
7264419	2.54433
7264911	2.70197
7265315	3.13547
7265972	2.05665
7266012	1.9532
7266110	1.59606
7266236	1.65517
7266770	1.83744
7266889	1.37685
7266968	1.89901
7267076	1.6798
7267114	1.54433
7267124	2.7266
7268069	2.61823
7268390	2.4335
7268825	2.68719
7268827	2.07882
7268854	3.09852
7269689	2.5665
7271617	4.49754
7271961	3.2069
7272018	2.93842
7272019	2.8867
7272548	3.99261
7273369	2.20443
7273831	2.31281
7274245	1.65517
7274269	1.53448
7274306	2.25616
7274340	2.47537
7275314	1.8202
7275878	2.92857
7276024	2.4532
7276199	1.4064
7276208	1.39163
7276735	1.67734
7276900	1.5
7276920	1.39163
7277191	1.73645
7277212	2.22906
7277379	1.39901
7277382	1.50493
7277529	2.31527
7277584	1.5197
7277602	2.10591
7277648	2.46305
7277796	2.59606
7277812	2.03941
7278275	2.16749
7278859	2.96798
7279203	2.49507
7279606	6.49015
7279833	5.43596
7280187	6.61084
7280303	5.38424
7280439	5.60591
7280810	5.71429
7280933	5.78818
7281114	5.32759
7281147	5.68966
7281167	7.73399
7281178	5.16256
7281386	5.4532
7281873	4.16256
7282250	4.51232
7282352	4.28325
7282466	4.19458
7282524	4.58867
7283073	4.08621
7283126	3.73892
7283176	3.5197
7283553	4.88916
7283950	4.70197
7285024	4.50985
7285162	4.95813
7285172	3.24631
7285487	3.7069
7285568	4.88177
7285735	4.11084
7286004	4.10345
7286113	4.11823
7286815	4.44581
7286892	4.64778
7287044	4.17488
7287100	3.57143
7288484	3.25369
7288488	3.21675
7288860	3.37685
7289048	3.40148
7289102	2.8399
7289188	3.35468
7289203	2.85222
7289320	5
7289359	4.31527
7289951	4.35714
7289958	3.93103
7289959	3.82759
7290040	4.27094
7290190	4.34975
7290195	2.8867
7290260	3.99754
7290400	3.92611
7290436	3.55911
7290810	3.16502
7291175	3.64039
7291264	3.38177
7291527	3
7291577	4.27833
7292685	2.86453
7292832	2.93103
7293069	4.13054
7293076	3.65025
7293257	3.12069
7293443	3.41133
7293906	3.9335
7293946	2.47783
7294266	2.7931
7294309	2.23399
7295031	2.15764
7295386	2.25369
7295544	2.48522
7295677	2.3202
7295839	3.06158
7296335	2.84729
7297129	2.55172
7297160	2.30049
7297304	3.8399
7297329	3.00246
7297529	2.99261
7298548	3.38916
7298590	3.15764
7298795	3.12808
7298848	3.05665
7298849	3.05665
7298861	3.05665
7298874	3.05665
7299074	3.32512
7299087	3.35714
7299322	2.96305
7299502	3.20197
7299678	3.17734
7300045	3.10099
7300155	4
7300266	3.47291
7300370	3.21675
7300372	3.26108
7300559	3.35222
7300988	3.06897
7301292	3.10099
7301334	3.69951
7301454	2.47783
7301823	2.07143
7301911	2.31281
7301987	2.34975
7302455	2.71675
7302795	2.84236
7302904	2.67734
7303222	2.48522
7303313	3.16749
7303497	3.17241
7303736	2.80788
7303753	2.97537
7303808	3.7069
7303873	3.85222
7303917	4.63547
7303929	3.76108
7303932	3.76108
7303942	4.35468
7304203	4.17734
7304287	4.07143
7304420	3.00739
7304899	2.72906
7305191	2.16256
7305233	2.19951
7305328	1.83005
7305423	2.60099
7305522	2.74138
7305683	2.19212
7306141	2.2266
7306255	3.01232
7306434	2.37685
7306454	2.36946
7306569	2.53448
7306599	2.59852
7306611	2.49754
7306722	3.27833
7307245	2.96798
7307498	2.91379
7307608	4.38916
7307992	4.92857
7308762	3.76601
7308764	3.68227
7309208	4.0468
7309278	5.78325
7309496	3.51478
7309840	3.63793
7310031	3.36207
7310080	2.8867
7310108	3.02956
7310186	3.19951
7310374	2.99507
7310418	2.82266
7310725	2.81527
7310756	3.71675
7310809	4.5468
7311188	3.67241
7311254	3.29803
7311385	5.65025
7311488	4.3399
7311503	4.24384
7311513	4.31281
7311870	5.33744
7311898	4.02217
7312172	3.32512
7312299	3.34975
7312367	3.32512
7312639	7.09852
7312645	6.77833
7312826	6.33005
7312864	6.8867
7313157	7.15517
7313177	7.7069
7313452	7.56404
7313454	5.22167
7313458	4.83005
7313460	3.95567
7313462	3.84236
7313517	4.86946
7313521	3.63793
7313698	2.34236
7313744	2.08621
7313898	2.80049
7313920	1.84483
7314175	1.85961
7314304	2.07635
7314617	1.59113
7314783	1.85468
7315068	1.7069
7315193	2.17241
7315279	1.59113
7315281	2.87438
7315400	2.14286
7315879	2.10345
7315880	3.21429
7316428	1.91379
7316611	1.64778
7316815	1.41379
7316849	1.76847
7316861	1.13793
7316967	1.23645
7317111	1.9064
7317227	0.719212
7317282	0.729064
7317711	1.17241
7317903	0.753695
7318322	1.15025
7318365	4.81773
7318418	3.45074
7318656	4.00985
7319872	3.9532
7319875	3.30542
7320033	3.23153
7320074	4.20936
7320206	2.48768
7320208	1.53448
7320792	1.97537
7321268	0.694581
7321282	0.955665
7321308	0.815271
7321769	0.881773
7322069	0.842365
7322192	1.5
7322451	0.564039
7322457	0.684729
7322669	1.29064
7323200	1.38424
7323283	0.837438
7323338	1.41379
7323496	1.97783
7323987	1.45074
7324823	2.10591
7325103	1.37438
7325464	2.02217
7325503	1.31527
7325773	0.931034
7325810	1.31281
7326303	2.29557
7326473	2.70936
7326607	2.23645
7326632	2.26355
7326682	2.46305
7326687	2.02217
7326695	2.7266
7327038	2.97537
7327866	2.94335
7327927	2.65271
7328069	3.73892
7328314	2.25369
7328512	1.31527
7328532	2.61084
7328589	3.39163
7329253	1.96059
7329332	3.38916
7329422	3.64039
7329505	2.81527
7329587	2.64532
7330058	2.93842
7330263	3.58621
7330720	2.65517
7330999	2.75369
7331077	2.46059
7331231	2.15025
7331416	1.84975
7331514	3.26847
7331843	2.62562
7332694	2.62069
7333338	2.41133
7333408	2.59113
7334473	2.36453
7334711	1.87685
7334899	2.1133
7335162	2.64778
7335845	2.15025
7336256	1.78079
7336471	2.04926
7336502	1.71921
7337446	2.36946
7337656	1.72414
7338068	2.92857
7338377	2.84236
7338384	2.62069
7338442	2.61823
7338504	2.5665
7339467	2.49754
7339477	3.06158
7339486	1.91872
7339673	2.10345
7339745	2.06404
7340024	1.81527
7340128	2.96552
7340232	2.51724
7340243	2.51724
7340256	2.51724
7340281	2.56158
7340519	2.80296
7340560	6.75616
7340775	5.45567
7340793	5.74384
7341668	5.29557
7341783	5.06404
7341906	5.72906
7341935	4.75123
7342064	4.51232
7343079	5.18473
7343642	4.78571
7343663	4.54187
7343927	4.53202
7343928	6.10837
7344033	5.93596
7344066	5.33251
7344070	4.49015
7344093	4.39163
7344100	4.59113
7344102	4.32266
7344174	4.32266
7344400	4.78325
7344536	4.91626
7344581	7.54433
7344801	6.13547
7344834	9.3399
7344870	8.16749
7345084	8.16749
7345086	8.16749
7345087	8.16749
7345088	8.16749
7345101	8.59113
7345680	12.7783
7345753	7.75616
7345765	7.62315
7345768	7.62315
7345771	7.96798
7345772	7.28818
7345774	8.14532
7345871	7.83498
7345900	7.52463
7345901	7.57143
7345922	7.5468
7345928	8.35468
7346368	8.90887
7346568	8.00493
7346661	8.12562
7346887	13.197
7346922	8.31034
7346935	8.52463
7346936	8.4335
7347009	8.31034
7347064	8.31034
7347317	9.08128
7347346	6.21675
7347372	5.59113
7347433	5.4064
7347434	5.9064
7353720	5.61823
7353795	11.4729
7353966	10.4926
7354030	10.4926
7354062	10.4926
7354132	10.4926
7354150	11.3744
7354163	9.40887
7354585	10.5591
7354628	9.67734
7354755	9.67734
7354822	9.67734
7354831	16.6601
7354876	14.0468
7354902	14.0468
7354915	14.0468
7354934	14.0468
7354956	14.0468
7354957	14.0468
7354966	14.0468
7355140	14.0468
7355189	14.0468
7355204	14.0468
7355256	14.0468
7355337	14.2044
7355456	14.7044
7355476	11.9113
7355689	11.3768
7355854	8.84236
7355890	9.20443
7356009	9.1133
7356023	8.59113
7356035	12.1034
7356195	11.7315
7356240	11.3719
7356445	11.4483
7356618	11.3448
7356632	11.2685
7356898	12.7488
7356919	11.8498
7356925	11.5911
7356934	12.3448
7357229	13.3079
7357304	13.2118
7357333	13.6453
7357364	12.7857
7357367	12.8325
7357493	13.1576
7357528	12.6872
7357585	12.6872
7357657	12.6872
7357806	12.7291
7357847	12.5197
7358015	12.6256
7358034	14.234
7358282	9.78571
7358570	10.4236
7358624	9.80296
7358697	9.97537
7358725	10.2906
7358845	9.51478
7358908	8.61823
7358997	9.09852
7359184	7.96552
7359477	7.96305
7359595	8.58374
7359651	8.14039
7359753	8.15764
7359761	8.47291
7359778	8.10837
7359858	8.82759
7359869	8.20443
7359871	8.41626
7360091	8.26601
7360290	9.19951
7360623	7.53695
7360676	8.20936
7360715	7.48276
7360849	7.91872
7360925	7.59113
7360971	7.44828
7361003	7.69212
7361004	7.40394
7361010	7.34975
7361111	7.60099
7361146	7.31527
7361180	7.96059
7361219	7.95567
7361491	7.68227
7361775	8.23892
7361850	8.2266
7361868	7.69951
7362115	7.87685
7362140	7.78079
7362299	9.37192
7362347	8.57635
7362348	8.57635
7362349	8.57635
7362414	10.0788
7362449	8.367
7362808	8.85468
7362890	8.70936
7362904	8.5665
7363132	9.7734
7363233	8.55665
7363251	8.51232
7363305	8.52463
7363330	8.51232
7363511	8.51232
7363627	8.51232
7363739	8.51232
7363843	8.51232
7363852	8.51232
7363867	8.51232
7363869	8.51232
7363878	8.51232
7363884	8.51232
7363952	8.72167
7364075	7.81034
7364108	7.82266
7364112	8.61576
7364283	7.6133
7364363	7.88424
7364431	7.88424
7364435	9
7364469	8.92118
7364484	8.68719
7364621	8.86453
7364732	9.23645
7364760	8.88424
7364770	8.8867
7364778	8.87192
7364811	8.83498
7364833	8.77094
7364843	8.73399
7364876	9.67488
7365033	10.0665
7365130	9.74631
7365142	9.20443
7365260	9.5936
7365263	8.71675
7365267	8.33744
7365271	8.07882
7365279	8.3867
7365289	7.37931
7365310	7.74138
7365407	7.60345
7365596	7.32512
7365679	7.03448
7365706	7.50739
7365707	7.27833
7365711	7.27833
7365771	7.27833
7365899	7.27833
7365917	7.27833
7366116	7.58374
7366213	7.19951
7366494	7.21182
7366677	7.22414
7366729	8.33005
7366793	7.6601
7366816	7.8399
7366860	8.03448
7366951	7.79064
7367085	7.87438
7367102	7.70936
7367127	7.77094
7367171	7.77094
7367213	7.74631
7367497	7.88916
7367517	8.0197
7367527	8.38916
7367716	8.65517
7368025	8.73892
7368290	8.39655
7368306	8.39655
7368335	8.42118
7368616	8.39655
7368714	8.39655
7368841	8.39655
7368982	8.39655
7368983	8.39655
7369108	8.57882
7369304	8.33744
7369513	8.33744
7369519	8.33744
7369617	8.33744
7369659	8.33744
7369693	8.33744
7370100	8.53448
7370356	8.40394
7370359	7.5197
7370775	8.45813
7370997	8.56158
7371104	8.07882
7371277	8.17488
7371843	7.94581
7371892	5.91133
7372256	7.34483
7372593	5.86946
7372594	5.86207
7372635	5.86207
7372664	10.9433
7372682	9.25123
7372714	9.25123
7372753	9.25123
7373482	9.25123
7373926	9.25123
7373985	9.34483
7374030	9.39163
7374396	9.40148
7374471	9.24138
7374640	9.19458
7374643	9.10099
7374776	9.11084
7374950	10.8079
7375099	6.19951
7375319	6.34975
7375448	6.51724
7375487	6.03448
7376051	7.21675
7376245	5.8202
7376398	5.69951
7376617	6.63054
7377022	5.47044
7377412	9.8867
7377688	8.84729
7378024	8.75369
7378290	9.08374
7378329	8.75369
7379251	8.75369
7379252	8.75369
7379257	8.75369
7379283	8.81034
7379409	9.12069
7379459	10.9015
7379745	5.31773
7379806	5.05911
7379894	4.41872
7379899	10.0419
7379905	7.92857
7379999	7.62808
7380105	7.62315
7380110	8.08128
7380250	8.33005
7380296	8.30788
7381314	9.39163
7381557	8.49754
7382046	8.52463
7382203	9.84975
7382564	9.5
7382576	7.42365
7382578	6.7734
7382580	6.70443
7382588	8.60345
7382590	6.37192
7382622	6.03941
7382636	5.86207
7382659	5.73645
7382669	6.8202
7382671	4.29064
7382687	4.26108
7382914	5.09606
7382946	4.38424
7383110	9.28571
7383604	9.09852
7383855	9.10345
7383856	9.1798
7384461	9.10099
7384574	8.99507
7384597	8.99507
7384662	9.04433
7384782	8.99507
7384947	8.99507
7385092	8.99507
7385123	8.99507
7385124	8.99507
7385132	9.25862
7385302	9.15517
7385331	9.77833
7385332	5.68719
7385375	5.17734
7385401	5.24138
7385472	5.633
7385645	4.41872
7385646	3.76847
7385670	8.53695
7385678	7.71182
7385832	8.08621
7385869	8.23645
7385870	8.46059
7385948	8.09606
7386006	8.09606
7386093	8.14532
7386315	8.09606
7386668	8.22906
7386824	9.07882
7386956	7.71675
7386976	7.84975
7386988	7.71675
7387523	8.08621
7387661	8.133
7387669	5.68966
7387862	5.91626
7387888	5.87931
7388133	4.60591
7388336	4.79557
7388362	5.28079
7388363	3.867
7388432	3.87438
7388445	6.76847
7388503	5.66995
7388673	5.57143
7388827	5.46798
7388854	5.46798
7389156	6.14778
7389197	5.74877
7389554	5.50739
7389601	7.58374
7389997	4.58867
7390141	4.92118
7390363	4.2734
7390397	4.60345
7390983	4.85714
7391278	5.00739
7391317	4.23153
7391690	6.49015
7392025	5.89655
7392071	5.63054
7392112	5.63054
7392125	5.63054
7392275	5.63054
7392388	8
7393276	6.367
7393786	6.18227
7393812	6.45567
7393957	8.09606
7394110	5.67734
7394260	5.59606
7394342	5.29557
7394435	6.71429
7394477	5.64778
7395090	5.79557
7395323	5.95074
7395563	5.71921
7396436	5.99261
7396497	5.83498
7396631	6.23399
7396736	3.89409
7396793	3.8202
7396861	8.34729
7396957	6.96798
7397118	6.96798
7397431	8.29064
7397485	8.1133
7397486	7.16749
7397499	7.75862
7397546	8.04187
7397914	7.95074
7398095	6.70197
7398132	7.17488
7398141	6.82759
7398144	7.52956
7398321	8.68227
7398327	6.94828
7398333	6.73645
7398339	6.62315
7398345	6.5
7398351	6.4064
7398357	6.46059
7398461	9.18966
7398668	6.95567
7398705	6.74877
7398743	6.54187
7399106	6.69704
7399224	6.54187
7399466	6.55172
7399639	10.0591
7399827	6.90148
7399850	6.83005
7400116	6.83005
7400119	7.19212
7400434	7.16995
7400707	6.92365
7400818	9.73399
7400870	6.67734
7400909	7.2931
7401038	6.66502
7401485	6.78325
7401504	7.47537
7401515	5.57635
7401522	5.45074
7401552	7.05911
7401553	5.98276
7401721	6.03695
7401764	5.92857
7402209	5.92857
7402371	7.15517
7402847	4.87931
7403808	4.91133
7404019	6.06158
7404061	5.37192
7404389	9.10837
7404449	8.2734
7404642	8.24384
7405116	8.16502
7405181	8.16502
7405428	8.16502
7405493	8.16502
7405494	8.16502
7405684	8.24877
7405760	8.19951
7405791	7.99261
7405882	9.63793
7405885	5.8399
7405906	5.77833
7406097	5.78079
7406601	6.25369
7407142	5.83498
7407605	6.43103
7407969	9.18227
7408087	7.22414
7408117	7.06158
7408119	6.24384
7408123	5.91133
7408531	5.90887
7408543	5.78325
7408581	6.0468
7408586	3.7069
7408621	3.82759
7408658	4.16502
7408725	4.10837
7408868	3.76847
7409197	3.80788
7409830	7.68227
7410494	8.55665
7410522	7.71675
7410523	7.71675
7410558	7.91626
7410561	7.71675
7411449	8.20443
7411552	7.23645
7411739	8.43103
7411757	7.91379
7411805	6.98276
7411807	6.98276
7411925	7.10837
7411969	8.48768
7411978	4.3399
7412106	4.1798
7412264	5.12808
7412607	4.19458
7413007	4.34236
7413545	4.98276
7413839	4.02463
7414126	4.10591
7414622	5.10591
7414937	4.89901
7415005	4.55911
7415381	4.74138
7415408	4.5468
7415740	4.66502
7415860	5.77586
7415862	4.12315
7415864	3.69951
7415866	3.73153
7416990	4.20197
7417124	3.60345
7417272	4.39655
7417341	3.64286
7417358	3.96552
7417430	4.367
7417625	5.16995
7417805	3.91626
7417832	4.74877
7417934	4.23399
7417962	5.3867
7417986	4.86207
7417999	4.59606
7418117	4.50493
7418137	4.3867
7418250	4.36453
7418253	3.00985
7418684	3.0197
7418784	3.17241
7418827	3.42118
7418900	3.6133
7419090	5.07143
7419610	4.85961
7420043	4.96305
7420112	5.65271
7420690	5.10837
7420713	5.34729
7421030	4.81773
7421448	3.85222
7421459	4.94335
7421571	5.63793
7421602	3.0665
7421726	2.74877
7421773	2.89163
7421913	4.11576
7421999	2.44581
7422560	2.89901
7422605	3.12315
7422677	2.87931
7423057	2.47291
7423125	2.86946
7423248	3.77833
7423693	4.53202
7423733	3.1798
7423863	3.28571
7424136	3.54433
7424541	4.40148
7424636	2.68966
7425076	2.74384
7425664	1.87931
7425719	1.80296
7426180	1.81527
7426413	1.30788
7426647	2.72906
7426990	3.12808
7427088	2.82759
7427273	2.78818
7427319	2.82512
7427515	3.86207
7427594	5.54187
7427623	4.24384
7427646	4.20936
7427702	4.20936
7427794	4.20936
7427809	4.64532
7427896	3.45074
7427966	3.44581
7428511	6.08128
7428772	3.39163
7428893	3.4064
7428919	3.85714
7429011	4.48522
7429084	3.82759
7429228	3.23399
7429257	4.63793
7429322	4.28818
7429325	4.23153
7429393	4.17488
7429394	4.58128
7429492	4.79803
7429493	4.78571
7429553	3.86946
7429634	3.50985
7429640	3.58128
7429648	3.02956
7429836	3.47044
7429841	2.40148
7429846	3.91133
7429997	3.73645
7430134	4.26355
7430143	3.50985
7430264	4.55911
7430626	3.45813
7430858	3.58621
7431230	4.81773
7431665	3.6601
7431676	4.7734
7431716	4.42365
7431766	4.1601
7431777	4.50985
7431902	4.41626
7431903	4.10591
7432112	3.98276
7432147	3.55172
7432165	4.10591
7432416	4.1133
7432460	8.58867
7432492	8.01478
7432672	7.8399
7432674	7.25123
7432676	7.15271
7432678	7.3867
7432680	6.25616
7432687	6.19951
7433272	6.35961
7433294	5.34975
7433508	6.08621
7433529	5.44335
7433659	5.44335
7433670	5.59113
7433953	7.44828
7434052	5.6601
7434103	5.70936
7434520	5.33005
7434570	5.15025
7435025	5.36207
7435442	5.02956
7435522	4.84729
7435668	4.83251
7435690	5.66502
7436237	3.13054
7436290	3.81527
7436533	4.66995
7436732	4.31034
7436886	4.65271
7437205	4.37931
7437315	9.3867
7437316	6.43596
7437321	6.43596
7437459	6.94335
7437565	8.08374
7437739	7.46305
7437971	7.60345
7438102	7.47537
7438237	7.9532
7438599	7.12808
7438609	7.59852
7438627	5.6798
7438630	5.95567
7438666	5.21921
7438891	5.26601
7438937	4.79557
7439143	3.81034
7439232	5.44581
7439337	4.71675
7439367	5.18966
7439629	5.14532
7439805	7.26601
7440178	5.41379
7440180	4.64286
7440183	4.95074
7440400	5.13054
7440403	7.1798
7440472	4.25862
7440509	4.62069
7440548	4.24138
7440594	4.74877
7440870	4.25123
7440892	5.21182
7441003	3.39409
7441276	4.05911
7441356	3.64039
7441387	3.48522
7441497	3.71182
7441549	4.31527
7442050	3.89655
7442252	4.42365
7442495	5.21921
7442681	4.41379
7442972	4.12315
7443061	4.38177
7443244	5.50493
7443616	5.08621
7443810	6.58621
7444120	5.74384
7444139	5.47044
7444338	7.01478
7444342	5.08621
7444583	6.58621
7444710	5.21429
7444839	8.40148
7444859	7.19212
7444877	7.03695
7444886	7.19951
7444949	7.14286
7444959	7.14286
7445014	7.19458
7445033	7.46059
7445084	6.48276
7445264	7.93596
7445292	7.93596
7445311	7.36207
7445328	7.52463
7445724	7.3399
7445764	7.19212
7445836	7.5936
7445935	7.4803
7445939	8.19458
7446022	8.29064
7446074	8.85468
7446091	7.11823
7446192	11.8892
7446238	8.21182
7446276	8.2069
7446311	8.2069
7446351	8.2069
7446352	10.0567
7446400	7.07882
7446402	7.07882
7446416	9.30296
7446507	8.4803
7446581	9.08374
7446620	7.84975
7446629	9.36946
7446694	8.72906
7446702	8.64286
7446809	9.48276
7446866	10.2537
7446896	11.5345
7446906	9.83744
7446921	10.4039
7447094	10.4039
7447129	10.1897
7447323	10.6059
7447331	10.6379
7447447	10.2217
7447459	10.2167
7447481	10.2167
7447591	10.2882
7447634	11.0345
7447719	9.54926
7447780	8.86946
7447875	8.62808
7447915	9.60591
7447967	9.95074
7447969	7.87192
7447999	7.65764
7448064	7.89409
7448177	8.0936
7448194	8.81034
7448232	8.78079
7448319	8.76847
7448371	4.50493
7448558	4.4335
7448577	4.51724
7448891	4.68227
7449324	5.14286
7449529	5.5
7449681	4.50985
7450173	5.00493
7450507	6.37438
7450562	3.88177
7450590	4.56404
7450713	5.60099
7450724	3.67734
7450937	4.07882
7451019	7.33744
7451122	5.68719
7451892	5.71429
7452005	5.63054
7452021	6.59113
7452167	7.00739
7452349	6.33005
7452481	6.39163
7452971	6.57389
7452980	7.75862
7453249	6.84236
7453251	4.91133
7453257	4.6798
7453274	5.25862
7453498	5.46552
7453509	2.82512
7453516	2.72167
7453534	2.74631
7453613	4.3867
7454197	2.32512
7454289	2.2069
7454366	1.95813
7454437	2.50985
7454592	1.10345
7454679	0.512315
7454715	0.470443
7454718	0.339901
7454733	0.263547
7454735	0.482759
7454742	1.37192
7454777	3.99754
7454933	3.2734
7455192	3.2266
7455585	3.56897
7455590	4.12315
7455595	2.91872
7455638	4.21429
7455693	3.18227
7455794	3.18227
7455796	3.18227
7455806	3.18227
7456047	4.32266
7456204	3.54926
7456206	3.60099
7456518	4.24138
7456588	3.60591
7456608	3.0197
7456621	2.52709
7456641	2.51232
7456759	2.55665
7456761	2.53202
7456799	2.44335
7456823	3.76108
7457015	3.65764
7457125	3.3399
7457329	3.41626
7457382	3.97537
7457428	3.21182
7457456	2.99507
7457520	2.87931
7457674	2.91626
7457993	2.91626
7458148	3.0936
7458372	2.45074
7458447	2.50985
7458463	2.44089
7458519	2.33005
7458723	2.66256
7459109	2.40394
7459232	2.73399
7459439	2.75369
7459440	2.60837
7459448	2.60837
7459653	2.60837
7460123	2.69951
7460323	2.93103
7460343	3.46552
7460389	2.75369
7460504	2.88916
7460656	4.10837
7460659	2.76108
7460691	3.85222
7460901	2.80788
7460909	2.09852
7460914	2.16995
7461034	1.94335
7461224	2.37685
7461306	1.56404
7461395	2.03695
7461600	1.96059
7461633	1.42611
7461717	1.64039
7461858	2.68966
7461867	1.93596
7462004	1.92118
7462016	1.67734
7462094	2.86453
7462164	2.31527
7462173	2.06404
7462566	6.43103
7462721	6.10591
7462808	6.39409
7462893	7.57882
7463081	7.48522
7463178	7.34729
7463182	7.43596
7463293	7.96798
7463336	7.31281
7463341	7.22167
7463485	7.2734
7463528	7.31773
7463565	7.17734
7463601	7.03695
7463790	7.46059
7464020	7.96798
7464041	7.5468
7464485	7.5468
7464805	7.5468
7464855	8.04433
7465096	8.27094
7465122	3.51478
7465124	3.24631
7465159	5.62808
7465529	2.85222
7465566	5.20936
7465627	4.23399
7466189	3.86207
7466420	4.55911
7466672	3.5665
7466800	4.57143
7466925	3.95567
7467795	3.3202
7467835	3.42857
7468339	4.31281
7469034	5.1798
7469313	4.36207
7469385	3.88916
7469409	4.60099
7469413	3.8399
7469882	4.30542
7469917	3.50246
7469923	3.26108
7470031	3.32759
7470198	3.17241
7470531	3.52463
7470659	5.53941
7470769	3.41133
7471567	2.92118
7471921	4.13793
7472411	4.03202
7472982	3.30788
7473027	3.01478
7473264	3.42365
7473288	3.34975
7473614	2.52709
7473735	1.18473
7473921	0.76601
7473924	1.04926
7474151	1.31527
7474283	1.4335
7474306	1.37192
7474338	1.92611
7474416	1.36207
7474538	1.32512
7474547	1.5
7474563	1.41872
7475418	1.7266
7475513	1.64286
7475527	1.71921
7475662	1.67241
7475670	2.69951
7475990	2.46552
7476094	3.133
7476595	2.11576
7476985	2.09852
7477034	2.93842
7477410	1.89901
7477506	9.39901
7477549	10.1355
7477667	9.88424
7477762	9.87685
7477817	9.87685
7477848	9.87931
7478215	9.87685
7478222	9.87685
7478329	9.87685
7478346	9.87685
7478724	9.87685
7478779	9.87685
7478813	9.87685
7478977	9.87685
7479032	9.87685
7479045	10.0172
7479069	9.87685
7479089	9.87685
7479412	9.87685
7479532	10.1281
7479671	10.8695
7479686	10.3054
7479792	10.6379
7480141	9.68719
7480198	16.2389
7480329	10.9113
7480474	10.9138
7480630	10.9039
7480710	10.9039
7480767	10.9039
7480786	10.9039
7480807	13.2094
7480948	12.2488
7481017	12.2488
7481103	12.2488
7481104	12.2488
7481253	12.2488
7481370	12.2488
7481390	12.2488
7481607	12.2488
7481683	12.2488
7481688	12.2488
7481699	12.2488
7481716	12.2488
7481723	12.2488
7481793	12.2488
7481837	12.2488
7481869	12.2488
7481942	12.2488
7482033	12.2488
7482171	12.2488
7482229	12.2488
7482326	12.2488
7482443	12.2586
7482751	12.6478
7482832	12.9877
7482840	3.91872
7482848	2.51724
7482855	1.867
7482892	2.01724
7483011	1.37438
7483097	2.16995
7483284	2.96305
7483291	2.47044
7483296	1.68473
7483297	2.83005
7483517	2.23892
7483570	2.42611
7483699	2.23645
7483953	1.89901
7483987	1.87931
7484020	3.14039
7484161	2.5665
7484403	1.96552
7484582	2.06897
7484883	3.07389
7485025	1.49754
7485268	1.70936
7485322	1.77833
7485472	1.92611
7485532	1.57143
7485592	1.58867
7485757	2.90148
7486127	2.33251
7486331	2.25369
7486604	2.24631
7486636	3.25123
7487021	1.80788
7487514	2.18473
7487591	2.89163
7487839	2.68719
7487864	2.05419
7488473	2.5936
7488566	2.33251
7488592	2.80542
7488784	2.89163
7488791	1.8867
7488912	1.71675
7489096	1.41379
7489187	1.63793
7489467	2.71182
7489581	2.71429
7489837	2.33498
7489851	2.88916
7490245	4.65025
7490368	3.93596
7490495	3.86207
7490598	4.30296
7491009	4.03695
7491115	4.83744
7492010	5.3867
7492081	5.47291
7492113	5.02217
7492207	5.02217
7492249	5.02217
7492284	5.02217
7492320	5.0468
7492377	5.9335
7492519	4.50493
7492547	4.52956
7492645	4.50493
7492847	4.50493
7492859	7.83744
7492927	6.92611
7493101	6.92611
7493269	6.92611
7493281	6.92611
7493539	6.92611
7493817	7
7493839	8.8202
7494118	8.2734
7494124	8.3399
7494139	7.97537
7494184	8.5665
7494198	7.37438
7494208	7.68473
7494227	8.40887
7494360	8.66995
7494437	8.53695
7494579	6.69212
7494623	6.55419
7494823	6.55665
7494968	6.66502
7495012	6.62562
7495056	6.62562
7495058	7.17241
7495159	8.50985
7495184	7.50739
7495230	6.85222
7495234	7.5
7495283	5.4335
7495291	5.90887
7495297	4.90394
7495401	5.01724
7495599	5.10837
7495616	4.92857
7495643	4.97044
7495656	5.1133
7495660	4.75862
7495737	4.76108
7495792	4.75369
7495922	4.75369
7496029	4.75369
7496152	4.75369
7496189	4.75369
7496225	4.78818
7496244	4.80542
7496255	7.26108
7496270	8.14286
7496287	7.72414
7496351	7.63793
7496352	6.90394
7496405	7.76355
7496417	5.75616
7496451	5.37438
7496453	4.76108
7496539	4.74384
7496692	5.60837
7496720	3.14286
7496726	2.73153
7496728	2.77586
7496989	3.38916
7497026	1.78571
7497051	1.79803
7497145	1.96059
7497161	1.88424
7497243	2.28571
7497540	3.30049
7497550	3.46305
7497573	2.4335
7497575	2.34236
7497585	2.74877
7497587	2.44089
7497728	2.21675
7497834	1.97537
7498181	2.09606
7498191	2.41379
7498487	3.14286
7498708	2.47044
7498832	2.8202
7498953	1.7266
7499046	2.74384
7499086	2.86946
7499327	5.48276
7499925	4.73399
7500332	4.73153
7500632	4.73153
7500867	4.73153
7501114	4.73153
7501225	4.73153
7501227	4.73153
7501247	4.73153
7501273	4.73153
7501369	5.92857
7501474	4
7501544	4.00246
7501577	4.23645
7501821	4.38424
7502006	5.70197
7502173	6.09606
7502464	3.49015
7502667	3.79803
7503271	5.16995
7503895	3.41379
7504050	3.88177
7504061	3.12562
7504072	3.84729
7504653	2.59113
7504670	2.50493
7504687	1.08374
7504973	2.94089
7505746	6.35222
7505849	6.09852
7506189	6.65764
7506880	7.88916
7507240	9.06404
7507426	8.5468
7507427	8.48276
7507473	8.54926
7507512	6.56158
7507926	6.76355
7508236	8.26847
7508258	7.02956
7508410	7.7734
7508664	7.22414
7509321	7.12069
7509326	3.78571
7509327	3.6798
7509613	4.82266
7509849	2.63054
7510090	4.03941
7510204	5.50739
7510505	4.98768
7510565	4.72906
7510915	4.72906
7510948	5.50246
7510959	5.49015
7511005	5.69458
7511006	5.18719
7511111	5.55911
7511333	4.56158
7511336	4.40887
7511576	4.40887
7511949	5.27833
7512159	5.43596
7512798	2.59113
7512948	3.98276
7513003	5.633
7513373	4.55665
7513660	4.48276
7513963	3.89901
7513967	4.09113
7514179	5.47783
7514388	3.46552
7514481	3.60837
7514692	4.22414
7514715	3.76355
7514748	4.07882
7515617	3.64286
7515896	4.07143
7516381	3.54926
7516392	4.1601
7516493	4.33005
7517483	3.4532
7517494	3.9335
7517547	3.17241
7517721	2.90394
7517722	3.04433
7517755	2.13054
7518073	1.56404
7518074	1.63793
7518134	1.99261
7518234	0.899015
7518247	0.53202
7518350	0.463054
7518481	3.56404
7518523	2.12069
7518546	2.8399
7518768	4.28571
7518798	3.60345
7518983	3.56897
7519076	4.07143
7519184	3.2734
7519372	4.66995
7519612	3.94089
7519886	3.44581
7520071	5.27586
7520080	4.36946
7520084	3.7931
7520088	3.89409
7520106	3.43596
7520107	3.13054
7520320	3.37931
7521033	4.97537
7521101	2.36946
7521257	2.60837
7521303	2.59606
7521546	2.6601
7521593	3.64286
7521861	3.69951
7522524	2.59606
7522719	2.71429
7523116	2.05172
7523301	2.9532
7524155	2.00246
7524269	2.18966
7524901	2.28571
7524986	1.88916
7525270	1.5468
7525686	2.09113
7525698	2.80788
7525702	2.58621
7526007	3.6798
7526316	2.48768
7526317	2.48768
7526602	3.57635
7526650	2.61084
7526888	2.72167
7527138	1.54926
7527350	2.58867
7527389	1.54926
7527466	2.04433
7527648	3.93842
7527665	2.37931
7527997	2.46305
7529005	3.90394
7529450	2.69704
7529665	3.97537
7530074	3.03448
7530207	3.42611
7530239	3.15025
7530288	2.31034
7530519	1.89163
7530583	2.06158
7530585	3.72167
7531988	2.50246
7531993	2.56404
7532010	2.74138
7532031	2.56404
7533244	3.04926
7533322	2.44828
7533452	2.46552
7533724	4.70936
7534771	3.30296
7535223	3.88424
7535297	3.69704
7535303	3.83005
7535601	4.20936
7535850	3.68966
7536044	3.89901
7536969	3.82512
7537313	7.92611
7539675	4.73153
7539677	4.73153
7539678	4.7931
7539966	4.94089
7540195	4.97291
7540826	5.02709
7541698	3.55172
7541702	2.23153
7542453	2.03695
7542473	2.37931
7542488	1.92857
7542545	2.09606
7542570	1.75123
7542582	1.56897
7542738	2.10591
7542750	2.93842
7543329	3.55172
7543384	3.25862
7544694	4.49507
7545488	3.88177
7545842	4.35468
7545986	3.32512
7546093	5.31773
7546122	3.41379
7546172	3.53202
7546178	5.367
7546381	3.45813
7546413	2.47291
7546902	2.53941
7547341	2.49015
7547460	2.74877
7547926	1.53695
7548110	1.46305
7548319	1.10837
7549027	1.26108
7549068	1.77833
7549279	1.34483
7549638	1.36946
7549732	1.44581
7549891	1.76847
7550103	1.66995
7550128	1.2266
7550186	1.64039
7550206	2.16995
7550354	1.48768
7550533	1.6133
7550557	1.57635
7550568	1.57635
7550583	2.17241
7550922	7.46552
7551013	6.15025
7551019	6.07389
7551022	6.07389
7551023	6.07389
7551026	6.4335
7551040	7.7931
7551080	7.42118
7551942	5.06897
7552041	5.0468
7552588	8.34236
7552611	6.85714
7552856	7.10099
7553082	7.03202
7553083	7.03202
7553180	7.03202
7553186	7.31773
7553919	7.64039
7555153	7.61084
7555319	6.56158
7555341	5.03202
7555345	5.01232
7555355	5.133
7555369	5.06158
7555386	5.22167
7555411	4.24384
7555435	4.17734
7559253	5.9803
7559302	2.74138
7559341	2.88424
7559586	2.16749
7559669	2.85961
7560044	2.24631
7560068	2.41626
7560126	2.33005
7560332	2.43842
7560539	3.01232
7560556	2.3867
7561096	2.69704
7561267	3.2069
7561318	2.5
7561319	2.53448
7561793	2.72906
7562186	2.79557
7562386	3.25862
7562423	2.65271
7562424	3.61823
7562508	2.63793
7562552	2.33251
7562861	2.35714
7562873	3.58374
7563061	5.81773
7563236	5.05911
7563238	4.92365
7563242	4.82759
7563244	4.60099
7563248	4.25616
7563256	4.28818
7563382	4.13547
7563386	3.51478
7563388	4.17241
7563390	3.84729
7563398	3.55911
7563402	3.39163
7563404	3.30542
7563443	4.39409
7563481	3.17488
7564013	3.94828
7564035	4.35961
7564042	3.77094
7564222	4.51232
7564223	4.39655
7564252	3.82759
7564600	4.07882
7564763	4.03448
7565220	3.40394
7565225	6.66995
7565311	4.60099
7565437	4.69704
7565530	5.33251
7565593	6.13054
7565831	5.46798
7565887	4.82512
7565891	4.69212
7565892	4.77094
7565925	5.69951
7566215	4.22167
7566586	4.11823
7566587	4.31034
7567024	2.26601
7567080	2.61823
7567173	2.06158
7567236	3.12808
7567700	2.36946
7567877	2.92857
7568296	3.53202
7568399	2.53448
7568463	2.75616
7568586	3.63054
7568697	2.63054
7568792	4.39655
7569110	3.26355
7569123	3.38916
7569140	4.58867
7569181	3.51724
7569935	5.58128
7570108	5.08867
7570170	4.867
7570187	4.94089
7570277	4.95074
7570297	4.58621
7570850	5.86453
7571058	3.87438
7571288	3.59113
7571543	3.89901
7571850	3.2069
7571878	3.66256
7572127	3.10345
7572225	2.89163
7572262	3.26847
7572276	5.04187
7572365	4.53202
7572636	6.28571
7572680	5.27586
7572699	5.30542
7572751	5.2734
7572878	6.79064
7572950	4.69951
7572956	5.06897
7573046	8.23892
7573456	6.52709
7573485	6.73399
7573511	6.0468
7573513	5.02956
7573515	5.46305
7573520	13.4729
7573521	11.0788
7573903	10.9064
7573997	13.1675
7574069	15.968
7574141	17.3128
7574202	16.2709
7574211	18.564
7574248	17.9286
7574289	17.9286
7574404	17.9286
7574439	17.6773
7574974	24.165
7575310	22.1847
7575366	22.1847
7575391	22.1847
7575405	25.5911
7575431	23.4212
7575476	23.4212
7575483	23.4212
7575529	23.4212
7575684	23.4212
7575731	23.4212
7575778	23.4212
7575901	24.5542
7576016	19.9015
7576040	23.2143
7576072	20.6256
7576110	20.6256
7576111	20.6256
7576271	20.6256
7576393	20.6256
7576419	20.6256
7576450	20.6256
7576484	20.6256
7576486	20.6256
7576530	27.3645
7576572	14.5197
7576588	14.5197
7576625	15.0961
7576630	13.4852
7576637	13.5394
7576764	14.1872
7576839	15.1946
7576850	13.3941
7576862	13.3399
7576887	15.4483
7577068	47.5567
7577079	41.5419
7577087	41.5419
7577205	41.5419
7577209	41.5419
7577216	41.5419
7577217	41.5419
7577218	41.5419
7577223	41.5419
7577276	41.5419
7577278	41.5419
7577290	41.5419
7577295	41.5419
7577300	41.5419
7577317	41.5419
7577335	41.5419
7577365	41.5419
7577390	41.5419
7577407	41.5419
7577478	41.5419
7577511	41.5419
7577524	41.5419
7577612	41.5419
7577639	41.5419
7577661	41.5419
7577721	41.5419
7577751	41.5419
7577754	41.5419
7578047	42.7044
7578139	39.9039
7578140	39.9039
7578212	39.9039
7578289	39.9039
7578290	39.9039
7578291	39.9039
7578349	39.9039
7578374	39.9039
7578401	39.9581
7578532	41.4483
7578660	35.8374
7578972	29.3153
7579156	29.3153
7579220	29.3153
7579304	29.3153
7579446	29.3153
7579450	29.3793
7579498	30.0468
7579791	16.9507
7579814	17.431
7579897	3.95567
7579923	3.38424
7581864	4.37685
7581932	3.67734
7582023	3.6798
7582386	5.75369
7583062	5.66995
7583153	5.19951
7583603	5.37438
7583676	5.18227
7584252	6.12562
7584298	4.46059
7584327	5.30788
7584863	3.67488
7585024	2.81281
7585044	2.51724
7585198	2.27833
7586386	2.38177
7586584	2.44581
7586683	2.03448
7586718	2.13054
7586958	2.61576
7587012	3.66502
7587052	3.13793
7587162	3.98768
7587392	3.79803
7587430	4.65764
7587594	4.24384
7587933	4.30296
7587970	4.71921
7587997	6.65025
7588060	4.7734
7588322	9.7734
7588917	12.7562
7589071	11.4532
7589114	11.2931
7589127	12.6207
7589159	12.1897
7589384	12.1897
7589425	12.1897
7589511	12.1897
7589548	12.1897
7589623	12.1897
7589749	11.6207
7589831	11.6207
7589849	11.6207
7589941	11.6207
7589981	14.6872
7590168	6.33498
7590199	6.4532
7590247	6.39655
7590256	9.92365
7590267	8.05911
7590321	7.94089
7590340	7.94089
7590367	7.94089
7590375	7.94335
7590400	8.11823
7590466	10.0862
7590586	6.68719
7590587	6.68473
7590652	10.4236
7590698	5.85468
7590701	5.85468
7590702	5.85468
7590776	8.67241
7590817	6.07143
7590855	6.07143
7590924	6.07143
7591341	5.8867
7591393	5.89409
7591546	7.97783
7591559	4.80542
7591617	3.53941
7591709	3.54187
7591804	5.65764
7591805	3.07882
7591827	3.59113
7591959	2.67734
7592047	2.54433
7592250	2.71182
7592282	2.47537
7592293	2.29557
7592375	7.99015
7592583	6.98276
7592605	6.75369
7592668	7.82759
7592780	7.49507
7592807	7.65764
7592814	7.33251
7592914	7.33251
7592945	7.89655
7593007	7.71921
7593017	7.71921
7593033	7.71921
7593036	7.7266
7593047	10.5049
7593071	4.13793
7593100	4.24138
7593102	3.74138
7593104	5.867
7593138	5.02463
7593141	5.02463
7593248	5.02463
7593275	5.02463
7593349	5.02463
7593357	5.02463
7593926	5.92365
7593992	1.99754
7594163	1.31527
7594228	1.22414
7594297	1.54433
7594481	1.26847
7594537	2.20197
7594607	3.15764
7594979	3.37931
7595501	3.69951
7595681	3.70443
7595946	3.39409
7595947	6.92118
7596498	4.76601
7596519	4.64532
7596581	4.84729
7596588	4.49261
7596589	4.68227
7596736	4.8399
7596739	5.367
7596867	3.90394
7596985	3.19704
7597004	3.0468
7597060	2.76847
7597106	2.97291
7597201	3.51724
7597321	2.23153
7597380	3.11084
7597403	2.27094
7597409	2.10837
7597415	2.10591
7597421	3.2931
7597609	3.25123
7597640	2.46305
7597677	2.27586
7597773	2.03202
7598214	2.09606
7598498	1.81527
7598546	1.65764
7598592	1.69704
7598809	2.133
7599003	2.4803
7599122	1.33251
7599364	4.10099
7599640	2.45567
7599648	2.45567
7599775	2.96798
7599836	3.75123
7599841	3.74138
7599842	2.76847
7599866	2.35714
7599882	4.12069
7599917	1.76601
7599954	1.76601
7599979	2.7734
7600070	2.20197
7600236	1.02956
7600239	1.01478
7600581	2.6798
7600863	2.43842
7601116	5.29803
7602233	4.22906
7602247	4.15764
7602311	3.98522
7602385	4.29803
7602506	4.49754
7602839	3.89655
7603816	2.88916
7604031	2.50739
7604254	2.95074
7604333	1.36946
7604525	0.931034
7604671	0.903941
7604684	1.6601
7604901	0.881773
7605362	1.35961
7605584	0.926108
7605837	0.894089
7605948	0.871921
7606029	0.960591
7606181	1.87192
7606695	1.01232
7606965	1.11823
7606998	2.05911
7607302	1.05911
7607625	1.55172
7607731	2.28325
7607826	1.80296
7607842	1.60837
7607937	1.73892
7608189	3.02956
7608381	1.1601
7608406	0.953202
7608818	1.27586
7609100	0.859606
7609546	1.14778
7609640	0.916256
7610210	0.721675
7610290	1.83498
7610348	1.33005
7610404	1.80542
7610626	1.30296
7610756	0.73399
7610978	0.519704
7611069	1.35714
7611338	1.00493
7612076	2.2931
7612359	4.87438
7612817	3.98768
7612839	3.98768
7612852	4.04926
7613368	3.98768
7613372	4.14039
7613708	4.633
7613737	2.14532
7613749	8.9532
7613788	9.18473
7613949	11.1601
7614015	12.468
7614016	11.67
7614018	11.67
7614023	11.67
7614028	12.2512
7614113	12.2512
7614116	12.1084
7614122	12.1773
7614141	11.3966
7614142	10.8941
7614143	11.4089
7614157	10.569
7614158	10.3251
7614163	9.34236
7614170	9.64286
7614178	8.72906
7614182	11.4015
7614199	4.3867
7614320	4.01478
7614321	6.08374
7614323	4.28571
7614339	4.28571
7614343	4.55911
7614361	4.5197
7614416	4.14532
7615038	4.00739
7615099	1.52463
7615456	0.866995
7615501	0.571429
7615789	2.03448
7615926	1.37192
7615935	2.17241
7616239	2.00739
7616423	1.73645
7616459	3.27094
7616530	1.5936
7616550	1.04433
7616762	1.13054
7616895	2.11576
7616993	2.02709
7616995	1.50739
7617030	4.75862
7617346	5.21921
7617362	4.77586
7617371	5.7266
7617372	5.62315
7617379	5.91872
7617380	6.41872
7617387	6.36946
7617404	6.36946
7617428	7.11576
7617578	9.95074
7617580	8.69458
7617582	8.69458
7617591	8.75616
7617664	8.8867
7617665	8.15271
7617682	8.36207
7617720	8.47537
7617803	9.3202
7618140	6.28325
7618141	2.33005
7618144	2.33005
7618151	2.69951
7618192	2.59852
7618256	3.00493
7618307	1.97044
7618327	2.3867
7618328	1.71429
7618329	2.77586
7618339	2.2734
7618546	2.76108
7618776	2.3867
7618864	5.06897
7619242	3.9335
7619250	3.69458
7619254	4.36207
7619406	4.6798
7619407	7.98276
7619409	5.14532
7619415	5.867
7619431	5.80542
7619433	5.80542
7619473	5.8399
7619481	6.37438
7619482	5.5665
7619493	4.90148
7619500	4.867
7619501	4.867
7619510	6.41379
7619532	2.82759
7619743	5.54926
7619825	4.49507
7620024	4.33251
7620073	4.86453
7620147	4.29803
7620574	4.35714
7620902	7.88424
7621188	4.91379
7621189	4.58374
7621637	4.37192
7621697	4.28325
7621844	4.50246
7621857	4.18719
7621875	5.37192
7621927	2.45074
7622225	3.62808
7622372	2.99507
7622946	2.867
7623037	4.09852
7623151	2.96798
7623336	4.37685
7623413	3.31773
7623473	3.20443
7623571	3.20936
7623709	4.32759
7623771	4.02956
7623786	3.97537
7623888	3.90887
7623889	3.69704
7623897	3.62315
7623905	3.11084
7623909	3.02956
7623913	2.99261
7623917	3.06404
7623925	2.92365
7623929	4.19704
7623930	3.79803
7623933	4.21921
7623937	3.71921
7623941	3.43596
7623945	3.43596
7624396	4.32512
7624757	1.61084
7624906	2.30542
7624960	4.30788
7625090	5.4064
7625126	4.06404
7625188	4.62808
7625211	3.84483
7625219	3.65764
7625595	3.87685
7625693	3.90394
7625821	3.72167
7625857	3.58374
7625956	3.5468
7625980	4.35961
7626127	1.11576
7626237	0.73399
7626556	1.34975
7626635	1.12808
7626636	1.49754
7626802	1.66502
7626912	1.41872
7626999	2.0665
7627398	2.44089
7627439	1.52709
7627591	1.61576
7627601	2.68473
7627759	1.70936
7628083	2.33498
7628087	1.50493
7628256	1.37438
7628735	1.55419
7628749	3.24631
7628814	2.46552
7628950	2.66256
7629046	2.90394
7629059	2.43103
7629068	2.67488
7629620	3.06158
7629773	1.74631
7629789	0.970443
7629893	1.10099
7629899	1.91872
7630013	1.14778
7630081	0.832512
7630137	1.00246
7630227	1.26355
7630272	1.50739
7630402	1.03448
7630535	1.38177
7630708	1.43842
7630907	1.09852
7630921	1.33744
7630956	2.12069
7631045	1.57389
7631049	4.57882
7631095	2.62562
7631107	2.59606
7631137	3.58867
7631152	3.64039
7631196	7.39409
7631233	6.34483
7631305	6.02956
7631322	6.24384
7631343	8.91379
7631348	7.94581
7631364	8.12069
7631569	7.09606
7631609	6.00493
7631621	5.51724
7631654	7.74138
7631747	5.867
7631761	11.3966
7631774	9.77586
7631786	10.8966
7631808	13.1847
7632168	12.5591
7632343	13.4236
7632368	11.9803
7632447	12.0813
7632578	11.6158
7632641	12.4039
7632703	11.8103
7632714	11.8818
7632732	14.7143
7632742	14.9852
7632755	14.9507
7632868	14.6576
7632872	13.6305
7633203	14.3571
7633259	15.5837
7633392	14.7167
7633406	14.1034
7633443	13.7414
7633448	13.5172
7633482	14.2808
7633485	14.6108
7633505	13.2192
7633508	12.8695
7633783	12.5246
7633834	11.899
7633988	11.5985
7634004	10.0197
7634036	8.88916
7634044	8.06404
7634153	9.22167
7634165	7.91133
7634364	7.8867
7634378	7.63547
7634458	8.30542
7634464	9.26601
7634601	9.58621
7634602	9.05911
7636235	9.38916
7636320	8.41379
7636335	8.35714
7636402	8.73645
7636424	9.12808
7636428	11.798
7636436	10.2759
7636437	9.73892
7636440	9.7931
7636452	11.5517
7636462	10.1576
7636566	9.98768
7636615	9.48522
7637348	8.59852
7637444	7.99261
7637498	6.91379
7637514	6.05172
7637532	5.78079
7637578	5.93596
7637603	6.67241
7637623	5.25369
7638027	4.80296
7638329	8.1798
7638474	4.92857
7638516	5.08621
7638541	4.1133
7638819	4.15025
7638965	4.28325
7638969	3.29803
7639011	3.64286
7639053	2.50739
7639144	2.52709
7639164	3.03941
7639178	2.52956
7639240	2.53695
7639328	3.3202
7639382	3.04433
7639498	3.01724
7639569	3.0665
7639633	3.43842
7639686	3.03448
7639703	3.0197
7639708	3.02217
7639885	3.47044
7639940	3.41626
7640063	3.31773
7640178	3.32266
7640201	3.26601
7640222	3.59606
7640266	3.27094
7640313	3.28571
7640636	3.633
7640731	3.4064
7640887	3.3867
7640903	5.26355
7640963	3.64039
7641035	4.71675
7641119	3.98276
7641161	4.62562
7641459	4.41872
7641789	4.00246
7641829	4.01724
7641855	4.23892
7642303	4.14039
7642377	5.76108
7642385	5.48276
7642519	5.33251
7642520	5.43842
7642935	5.26355
7643204	5.50985
7643303	5.64532
7643372	4.3202
7643391	3.62808
7643500	3.62808
7643606	4.28818
7643637	3.86946
7644360	4.0468
7644406	3.71182
7645164	5.45567
7645184	3.83744
7645185	3.83744
7645234	3.83744
7645318	6.66749
7645427	4.18227
7645581	3.5
7645952	3.74877
7646026	3.95074
7646159	4.43103
7646309	4.59113
7646480	5.22414
7646783	4.95813
7646804	4.62315
7646812	4.4803
7647382	4.60837
7647821	6.55419
7648134	5.37685
7648196	4.9064
7648398	5.30296
7648704	10.064
7648883	7.86946
7648894	7.81773
7648946	7.76601
7648968	7.81773
7649183	8.05419
7649304	7.62562
7649305	7.57882
7649307	7.53202
7649344	7.53202
7649556	7.53202
7649616	7.53202
7649856	7.5468
7649857	11.234
7649994	6.18473
7650072	6.19951
7650077	6.23153
7650331	6.23153
7650358	6.48276
7650427	6.36946
7650446	5.76355
7650692	5.05172
7651117	5.34729
7651688	5.1798
7651751	5.50493
7651761	4.35961
7651822	4.12808
7651825	4.45813
7651855	3.77586
7651860	4.37931
7651882	2.59852
7651968	2.78079
7652206	2.34975
7652226	2.29557
7652425	2.0665
7652445	2.21921
7652593	3.45567
7652867	3.23645
7652986	3.55665
7653087	3.19951
7653350	3.19951
7653473	3.19951
7653502	3.19951
7653524	4.33251
7653535	3.87438
7653572	3.87438
7653617	3.87438
7653634	3.87438
7653813	3.87438
7653863	3.87438
7653953	3.87438
7653954	3.87438
7653968	4.04187
7654467	3.96059
7654469	2.77586
7654831	3.03448
7654839	3.33005
7654979	2.91872
7655011	2.78325
7655109	2.91379
7655309	2.68719
7655419	2.68719
7655588	2.93103
7655632	2.41133
7655694	2.41133
7655695	3.2734
7655766	3.51232
7655773	3.0665
7655803	3.02956
7656022	2.6133
7656023	2.74138
7656129	2.40887
7656154	2.66502
7656315	2.74631
7656331	2.5936
7656435	2.75123
7656471	4.5197
7656654	5.05419
7656831	4.29557
7656833	4.05419
7656835	3.99507
7656837	4.37685
7656843	4.84483
7656845	2.94335
7656871	2.80542
7656942	2.78818
7656979	3.15764
7657062	2.7931
7657283	2.77586
7657362	2.81527
7657411	2.7266
7657646	3.28325
7657885	3.06897
7658233	2.85222
7658434	3.85961
7658750	2.77586
7658884	3.24138
7658955	2.82266
7659258	2.82266
7659408	2.53202
7659411	2.56897
7659692	2.70443
7659738	2.93103
7660093	2.47783
7660432	2.02463
7660571	2.17734
7660573	1.98276
7660649	2.1798
7660656	2.08867
7660686	1.99507
7660871	2.69458
7660893	2.19951
7660931	2.2266
7661023	2.18966
7661030	2.45567
7661048	2.77094
7661143	2.4532
7661411	2.10591
7661436	2.7931
7661638	3.64532
7661652	3.29803
7661704	3.08867
7662387	2.98768
7662397	2.99015
7662431	3.97291
7662568	5.12069
7662580	3.09852
7662589	3.13547
7662696	4.35714
7662709	3.76108
7662793	2.9335
7662824	4.02217
7663085	3.72414
7663098	3.62808
7663192	3.36453
7663469	3.78818
7663685	3.46059
7663892	2.3867
7664053	4.68473
7664122	3.68719
7664460	3.45074
7664516	4.12315
7664556	4.3399
7664566	3.40148
7664610	3.51724
7664653	3.57389
7664751	4.18227
7664795	4.59113
7664867	4.33744
7665542	4.7266
7665667	4.65025
7665902	7.92365
7665994	7.81281
7666104	7.39655
7666108	7.5665
7666358	9.55911
7666450	8.32266
7666453	7.29557
7666455	7.30788
7666456	8.97044
7666492	5.55665
7666721	4.40887
7666738	4.67734
7666847	3.45567
7666879	4.34236
7666979	3.48768
7667022	3.44581
7667041	3.90394
7667568	3.5936
7667575	3.18966
7667576	3.94335
7667761	3.33744
7667858	3.3399
7668248	3.33744
7668400	3.59852
7668403	3.3399
7668412	4.52709
7668444	4
7668495	4.0468
7668496	4.38424
7668631	4.41626
7668748	4.87931
7668938	3.02463
7669055	5.66749
7669154	5.19704
7669223	3.97783
7669240	3.95074
7669253	4.65025
7669610	5.26355
7670314	4.68966
7670444	4.68719
7670582	10.6059
7670662	8.29803
7670878	8.29803
7670888	9.21675
7670912	9.18966
7671145	11.2241
7671380	8.6798
7671453	9.28571
7671507	8.89655
7671845	8.89655
7671908	8.89655
7671912	9.65517
7672067	7.77094
7672124	8.80049
7672240	8.04187
7672241	8.04187
7672321	13.0419
7672361	7.34483
7672459	8.57389
7672756	7.50246
7672822	7.50246
7672839	8.16749
7673016	7.91872
7673121	7.76355
7673139	8.26601
7673141	10.0542
7673206	7.28325
7673214	7.66995
7673454	7.54926
7673486	7.4532
7673494	7.32266
7673496	7.40394
7673553	8.02709
7673637	7.54926
7673853	2.8399
7673863	4.45567
7674031	4.44335
7675575	4.3399
7675594	3.96059
7675611	3.50739
7675707	2.93103
7675709	2.93103
7676238	4.60837
7676528	2.35714
7676659	2.27094
7676661	2.62069
7676674	2.44335
7676726	2.133
7676731	2.14286
7677014	2.37438
7677019	2.18719
7677069	2.07882
7677077	2.55665
7677222	1.76108
7677241	1.96305
7677254	2.13793
7677338	2.10345
7677393	2.25862
7677461	2.10099
7677516	2.44581
7677533	2.2734
7677627	2.1601
7677633	2.36207
7677641	2.65025
7677729	2.23892
7677877	2.22906
7677962	2.58621
7678015	2.56158
7678023	2.17734
7678024	2.4803
7678041	2.00985
7678175	2.39655
7678286	2.0665
7678372	1.88424
7678376	2.16502
7678467	1.65517
7678516	3.06158
7678696	3.35714
7678723	2.73399
7678729	2.65271
7678755	6.28325
7678809	4.04187
7678867	4.0468
7678993	4.16995
7679107	4.57389
7679143	3.95813
7679148	3.2069
7679191	2.72414
7679232	2.92118
7679316	3.82512
7679401	3.8867
7679442	3.14778
7679457	3.14778
7679530	3.60591
7679695	3.24384
7679703	3.24384
7679759	3.24384
7679763	3.47537
7679828	3.34236
7679917	3.60099
7679936	3.41379
7679943	3.29064
7679953	3.29064
7679966	3.29064
7679967	3.29064
7679972	3.42365
7679989	3.15764
7679991	3.15764
7679996	3.3202
7680005	3.24138
7680046	3.23399
7680074	4.24877
7680334	4.04433
7681574	3.73399
7681675	4.31034
7681739	3.92365
7681992	2.7266
7682014	2.8867
7682108	3.98522
7682303	2.84729
7682318	2.71429
7682499	3.97044
7682702	2.88177
7682864	2.59113
7682868	4.00985
7682921	2.72906
7683113	3.48768
7683122	3.1133
7683411	4.82512
7683465	4.36453
7683599	4.08374
7683733	3.9532
7683739	3.7734
7683879	7.06897
7683920	4.82759
7683976	4.13793
7683979	3.69704
7683985	4.04433
7684007	9.15025
7684024	7.23645
7684029	6.87438
7684052	7.05172
7684269	7.03695
7684324	7.09606
7684477	6.75369
7684574	6.76355
7684717	6.87192
7684736	6.78325
7684762	7.2266
7684764	5.71182
7684888	5.9532
7684927	8.57635
7684965	7.94581
7685032	7.90148
7685080	7.90148
7685174	7.94581
7685208	7.867
7685209	8.07882
7685214	8.28325
7685315	7.69951
7685329	8.00493
7685347	8.73645
7685354	10.2044
7685356	9.40887
7685413	9.03448
7685515	9.03448
7685632	10.2266
7685769	10.0296
7685781	10.67
7685810	9.26355
7685816	6.75369
7685841	6.39655
7685846	5.04187
7686329	5.67241
7686351	4.64039
7686352	4.6798
7686353	5.12562
7686387	4.5936
7686637	4.63793
7686730	4.79064
7686788	4.23399
7686919	4.63054
7687033	3.75369
7687038	3.75862
7687048	5.02463
7687091	3.77833
7687192	3.87192
7687240	3.77586
7687384	3.78079
7687415	3.95813
7687521	3.3399
7687741	1.94581
7687783	2.32759
7687788	1.72414
7687799	2.02709
7687819	3.0197
7687860	2.46059
7687907	2.19951
7688047	2.72906
7688229	4.25123
7688330	3.51724
7688379	3.80296
7688526	4.52217
7688590	5.1601
7688621	4.79557
7688623	3.8867
7688625	3.52709
7688627	3.28818
7688629	3.20443
7688631	3.27094
7688641	3.2266
7688643	2.14286
7688645	2.00493
7688647	1.75616
7688649	2.56404
7688745	2.37438
7688755	2.82266
7688762	1.96305
7688821	2.74384
7688887	3.22906
7688987	3.0665
7689025	3.04433
7689075	3.20936
7689089	3.78079
7689168	4.32759
7689198	4.15517
7689200	4.10591
7689203	4.38916
7689207	4.22167
7689212	4.22167
7689213	4.24877
7689278	4.4335
7689459	3.57635
7689573	3.64532
7689612	3.49015
7689655	3.57882
7689698	3.61823
7689753	3.93842
7689814	3.60099
7689856	4.19951
7689933	5.31773
7689937	5.2931
7689961	4.93103
7689998	6.19704
7690147	4.95813
7690230	5.31773
7690293	5.76108
7690481	5.05911
7690544	5.367
7690614	5.1798
7690676	5.2734
7690707	5.1133
7690719	5.37192
7690737	5.47291
7690778	4.99261
7690780	4.91626
7690810	5.0665
7690812	4.76355
7690856	5.19458
7691016	5.46059
7691030	5.18227
7691053	5.2734
7691068	5.58374
7691102	5.26847
7691170	4.66749
7691408	5.0665
7691440	4.66749
7691486	4.66749
7691521	5.80542
7691539	4.59852
7691597	4.59852
7691599	4.59852
7691626	4.76601
7691707	5.05665
7691881	6.24384
7691952	5.30788
7691989	5.06897
7692016	4.85222
7692044	5.03695
7692349	5.35222
7692410	3.85468
7692444	3.81281
7692601	3.81773
7692634	4.12562
7692704	4.02709
7692753	3.46305
7692888	3.49015
7692961	4.28325
7692979	3.73153
7693123	4.58867
7693197	3.4532
7693207	3.52709
7693223	3.05665
7693227	2.98522
7693266	3.50739
7693296	1.12808
7693345	1.36946
7693405	1.62315
7693633	1.20443
7693714	1.45813
7693894	2.1133
7693996	1.80542
7694112	1.53941
7694115	2.09113
7694161	3.31527
7694282	2.79064
7694469	3.12315
7694487	3.26847
7694494	4.54433
7694551	2.6133
7694735	2.2931
7694864	4.68966
7694973	2.72167
7695028	2.7266
7695046	2.23153
7695093	2.92857
7695455	1.95074
7695684	2.01232
7695836	6.7266
7696320	8.00985
7696449	6.6133
7696468	6.6133
7696509	6.88424
7696543	8.03695
7698042	6.24877
7698116	6.99015
7698214	6.35961
7698297	5.69458
7698581	5.67734
7698661	6.80542
7698878	6.19212
7698939	6.24877
7698996	7.25123
7699061	6.29064
7699077	6.29557
7699167	7.58867
7699324	6.52463
7699420	6.56158
7699439	6.81281
7699560	7.03941
7699629	6.37438
7699631	6.37438
7699691	9.20936
7699706	6.59113
7699948	6.59113
7700267	6.78571
7700484	7.16749
7700667	6.11823
7700870	8.37685
7701041	8.14039
7701154	7.87438
7701567	6.1601
7701970	7.76847
7701986	7.0197
7702165	6.8202
7702167	6.8202
7702266	7.22906
7702269	7.09113
7702396	5.37192
7702423	3.66256
7703884	2.11084
7703942	3.50246
7703973	2.87438
7704656	2.88916
7704964	2.84729
7705079	3.42611
7705425	3.12069
7705762	4.48522
7706120	3.33005
7706458	3.66995
7706631	3.42857
7706718	3.27586
7707058	4.50246
7708127	2.44335
7708495	2.73399
7708828	3.60837
7708895	2.81773
7710198	2.91379
7710336	3.38177
7710438	2.25369
7710583	2.23892
7710707	2.85222
7710814	1.99015
7710853	1.87931
7711737	1.867
7711740	1.38916
7711866	1.92118
7712326	1.66502
7712737	1.00493
7712989	1.19458
7713196	1.27833
7713214	2.72414
7713231	5.14532
7713259	4.60837
7713783	5.0936
7713837	6.92611
7714459	5.71921
7714630	5.5468
7714738	5.5665
7715953	5.79557
7716281	5.57143
7716488	5.60837
7716615	6.14039
7716670	5.96305
7716674	4.71675
7716703	4.59113
7716798	5.08867
7716981	4.00739
7717230	5.34975
7717530	4.15517
7718033	4.01724
7718084	3.99261
7718861	4.08867
7718864	3.92857
7719041	4.31281
7719326	8.46552
7719519	7.71429
7719538	7.50739
7719701	7.50739
7719747	7.59852
7719766	8.08128
7719808	8.86207
7719810	7.90887
7719831	7.98276
7719836	7.97044
7719840	7.87438
7719896	8.33744
7719927	6.94335
7720083	6.94828
7720421	7.03941
7720540	6.24138
7720554	6.42611
7720704	6.80049
7720824	6.45567
7721030	5.66995
7721232	6.81773
7721333	1.4532
7721501	0.995074
7721545	0.689655
7721546	1.10837
7721562	0.795567
7721587	0.881773
7721596	0.608374
7721613	0.825123
7721819	1.70197
7721976	3.45074
7722181	3.07389
7722247	3.63547
7722249	2.59606
7722264	2.68473
7723263	3.18966
7723669	4.65025
7724488	3.82759
7724757	4.88424
7724891	4.21182
7724894	3.41872
7724906	3.82512
7724911	3.59113
7724914	2.92857
7724935	2.91872
7725804	2.82759
7725914	2.85468
7726330	3.24877
7726857	2.95567
7727134	3.51478
7727229	3.07389
7727251	3.77833
7727369	3.9532
7727440	3.02709
7728154	3.07143
7728313	6.12069
7728488	4.68473
7728525	4.59852
7728816	4.36453
7728817	4.24138
7729239	3.76601
7729831	3.38177
7730066	5.01478
7730762	4.58128
7731044	5.19704
7731884	4.54187
7731959	4.54187
7732048	6.04187
7732433	3.80542
7732721	4.05419
7733398	3.3202
7733400	3.20936
7733542	3.55419
7733623	3.62069
7733662	2.71921
7733824	3.1601
7734772	2.93842
7735200	4.94828
7735290	3.91133
7735434	4.58128
7735591	3.81034
7735725	5.39901
7735742	4.32759
7735817	4.49754
7736267	4.5
7736462	4.48522
7736668	3.95567
7737097	4.08128
7737133	2.25616
7737134	3.11084
7737135	3.63793
7737147	3.01232
7737162	2.93842
7737226	3.56158
7737454	6.30788
7737501	5.7266
7737670	5.43596
7737671	7.80296
7738549	7.37438
7738569	7.37438
7739148	7.44335
7739169	7.08621
7739177	7.08621
7739178	7.22414
7739397	8.12562
7739512	4.90394
7739994	4.62069
7740302	2.64778
7740343	1.69458
7740351	1.64532
7740501	1.62562
7741044	2.60099
7741253	0.6133
7741335	0.721675
7741339	2.3867
7742591	5.12315
7742993	6.47291
7743077	5.5936
7743079	5.1601
7743083	5.16995
7743102	5.00985
7743106	4.27586
7743159	4.44581
7743227	4.42118
7743350	3.69704
7743545	3.70936
7744126	3.11084
7744165	6.16995
7744491	5.66995
7744670	4.02463
7744763	4.08128
7744856	4.19951
7744887	4.44335
7745514	5.42611
7745826	3.78818
7746019	3.19951
7746070	3.75616
7746385	3.23892
7746552	3.5665
7747157	4.20936
7747386	3.33744
7747713	4.4803
7747788	3.54433
7748201	3.11576
7748729	3.31527
7748902	5.5665
7748941	4.63054
7748949	4.0197
7750195	4.51478
7751035	4.02709
7751613	4.66995
7752292	4.85961
7753018	4.63054
7753039	4.9064
7753145	3.79803
7753259	2.8399
7753634	2.21675
7753676	2.33744
7753886	3.62315
7754481	1.65517
7754528	1.58867
7754719	2.41133
7754762	2.67241
7754877	2.54926
7755362	4.8202
7755382	3.09606
7755388	2.91626
7755392	3.01724
7755396	3.76108
7755398	3.24877
7755404	5.97783
7755418	5.38916
7755420	4.9532
7756178	5.17734
7756334	5.45567
7756341	5.01724
7756440	4.87438
7756502	5.30049
7756543	5.23645
7756572	8.22167
7756712	7.28079
7756803	7.36453
7758049	8.17241
7758254	7.23153
7758263	7.63793
7758318	8.99261
7758715	8.3399
7759216	8.09113
7759500	8.31527
7759501	8.78818
7759513	9.15271
7759976	8.47783
7760125	8.62808
7760242	7.87685
7760386	8.60099
7760424	7.99507
7760525	5.25369
7760608	6.07882
7760681	5.68966
7760793	5.02709
7761035	5.45813
7761115	5.21182
7761319	5.09113
7761634	5.06158
7761703	4.90394
7761802	4.89901
7762457	5.4335
7762841	4.867
7763305	5.62808
7763607	5.92118
7763904	5.62808
7764212	5.61823
7764681	5.50739
7765069	6.01232
7765217	6.05419
7765265	6.19951
7765443	6.57882
7765535	6.07882
7765636	6.69458
7765930	5.68966
7766529	5.77833
7766623	4.75369
7768649	5.14039
7768801	5.29803
7769156	5.00985
7769205	5.37438
7769690	4.36946
7770319	5.39409
7770320	4.60345
7770322	5.47044
7770503	5.40394
7770563	5.40148
7770589	5.05665
7770594	5.75862
7770637	5.29557
7770638	4.98522
7770686	6.31281
7770745	5.15271
7770841	3.99754
7770921	3.86207
7771088	4.53941
7771343	4.38177
7771364	3.85714
7771458	4.42611
7771834	4.25369
7771856	3.96305
7772203	3.70197
7772419	4.03202
7772463	4.38424
7772574	3.95813
7773058	4.24138
7773134	4.49261
7773324	4.46305
7773443	4.52463
7773697	5.45813
7774329	2.82759
7774619	3.6798
7775348	2.06897
7775728	2.94581
7776023	2.99015
7776458	2.42611
7776493	2.51478
7776862	4.48768
7777724	2.03941
7777916	2.86453
7778562	3.13793
7779269	3.21675
7779270	3.59852
7779354	3.01232
7779440	2.16749
7779571	3.54926
7779760	2.51478
7779765	2.63547
7780201	2.96059
7780248	6.41872
7781181	4.44335
7781754	6.18473
7783320	5.25862
7783336	6.65271
7783407	6.38916
7783807	6.16502
7783934	6.10591
7784040	6.33744
7784213	6.00739
7785654	6.68227
7785987	5.40887
7786402	5.59852
7786694	6.0936
7786994	4.97783
7786996	4.09852
7786998	4.52217
7787018	4.25123
7787307	5.49507
7787455	4.81034
7787583	5.68473
7787643	5.12562
7787793	5.03448
7788125	4.99754
7788891	5.09852
7789101	4.97044
7789552	3.78079
7790174	6.28818
7790202	4.83005
7790207	4.77833
7790212	4.77833
7790387	5.41133
7790556	4.68227
7790984	4.11823
7792646	3.27833
7792690	3.83251
7792788	4.90887
7793388	4.42857
7793539	4.28818
7794337	4.51724
7794396	4.4064
7794648	5.55911
7794685	5.18227
7794701	3.5936
7794709	3.73399
7794713	3.32266
7794717	3.31281
7794721	3.34483
7794725	3.06404
7794729	2.94581
7794733	3.01724
7794735	2.92611
7794737	2.84236
7794739	2.4335
7794741	2.45567
7794813	3.6133
7795053	3.6798
7795410	3.09606
7795539	3.7266
7795841	3.4803
7796024	3.76108
7796133	4.07635
7796573	3.00985
7796665	3.0665
7796702	6.71921
7796872	4.80542
7796876	4.23645
7796888	3.41626
7796896	2.66995
7799651	2.29557
7800178	2.68473
7801538	2.07635
7801836	1.52217
7801969	2.28325
7803707	1.69704
7803721	1.97291
7803760	1.99754
7803831	2.61084
7803853	2.71921
7803899	2.44828
7804169	2.19458
7804206	4.25369
7804322	1.49507
7804470	2.03695
7804700	3.66502
7804718	3.02709
7804820	3.72167
7806193	3.56897
7806206	3.76847
7806645	3.77586
7806715	5.07882
7806873	4.85714
7807835	6.54433
7808044	6.25862
7808266	5.89901
7808461	5.89901
7808643	6.06158
7808659	6.63547
7808985	6.74138
7809239	6.74138
7809852	6.76355
7809920	6.26108
7810602	6.86207
7810834	5.63054
7811288	2.6133
7811740	2.16749
7812797	2.71921
7813135	2.0197
7813141	2.03941
7813160	1.96798
7813229	2.12315
7813332	1.72414
7813514	1.4803
7814390	1.42365
7814669	3.47044
7814978	2.60837
7815281	3.6601
7815291	3.58621
7815338	3.02709
7815343	2.89655
7815395	2.90394
7815537	3.76601
7815588	3.12315
7815612	3.50493
7815617	2.51232
7815622	2.60345
7815657	3.17241
7815676	3.40887
7815888	3.92857
7815891	4.4803
7816035	3.62315
7816563	3.49261
7816791	3.36453
7816873	3.62562
7816958	3.16256
7817467	3.96059
7817567	3.86946
7817943	3.46552
7817944	3.46552
7817950	4.08128
7817957	3.24631
7818331	3.67488
7818717	2.16502
7818728	2.60099
7818764	2.47291
7818956	2.38177
7818983	2.37192
7819450	3.73153
7820184	2.61823
7820360	3.32266
7821363	2.63054
7822474	2.8867
7822930	2.64778
7823198	2.75616
7823207	2.65271
7823255	2.94089
7824424	2.75123
7824625	2.87931
7825312	2.78571
7825338	3.15517
7825993	2.54187
7826921	2.39655
7827157	2.94335
7827166	2.34236
7827287	3.04926
7827365	3.46305
7827417	3.15517
7827548	2.99507
7827553	2.89901
7827861	3.42365
7829298	2.95567
7829651	3.14286
7829706	2.69458
7829810	2.0468
7830259	2.11823
7830539	2.19458
7830707	2.40887
7831195	2.71182
7831270	3.99015
7832049	2.69704
7832050	2.69704
7832374	3.3202
7832432	2.58621
7833384	2.74877
7833489	2.67488
7834361	2.72414
7834538	5.92118
7835304	5.15517
7835306	5.15517
7835309	5.15517
7835312	5.15517
7835321	5.34729
7835523	6.10591
7835637	3.91133
7836895	2.25862
7837187	1.65517
7837243	1.42611
7837505	3.77586
7837824	3.56404
7838029	3.64286
7838817	4.0665
7838983	3.6133
7839096	3.42611
7839141	3.81773
7839175	3.22167
7839200	3.85468
7839289	4.16995
7839392	4.75616
7839770	3.62562
7839786	3.53695
7839982	4.64532
7840101	4
7840229	6.86946
7841158	7.76108
7841216	7.46059
7841218	7.41133
7841220	7.41133
7841222	7.41133
7841372	7.78325
7841689	8.0665
7841696	5.14039
7842779	4.55419
7843119	4.37192
7843303	4.08128
7843482	4.67241
7843876	3.06897
7844090	3.48522
7844143	2.63054
7844480	3.7069
7844596	2.92857
7844930	2.58621
7844932	2.69458
7845339	3.41626
7845394	2.81034
7845681	3.40148
7845689	2.09606
7845759	2.1798
7846169	2.59113
7847071	2.54926
7847658	2.17241
7848351	2.03941
7848622	2.41626
7848948	2.25123
7848950	2.70197
7849304	3.18473
7849426	2.91872
7850004	2.66995
7850649	4.133
7850731	2.56158
7850895	2.51232
7851063	3.15025
7851262	3.29803
7851379	2.89163
7851380	2.61823
7851382	2.6798
7851384	2.64532
7851386	3.30788
7851394	3
7851656	3.00493
7851891	3.10591
7852179	3.32759
7852354	3.04433
7852626	3.08621
7853301	2.86946
7853338	2.86946
7853753	3.09113
7854046	3.07389
7854393	3.25862
7854840	3.18719
7855715	2.96798
7856338	2.72167
7857303	3.72167
7857843	3.37931
7858364	4.13054
7858500	5.01478
7859067	3.93842
7859676	4.18227
7859817	4.35222
7860002	4.37192
7861512	4.05419
7861603	2.19951
7861629	2.02956
7863975	2.22167
7864078	1.80542
7864162	2.16256
7864253	2.3202
7864267	1.94581
7864269	1.7069
7864273	2.12069
7864852	2.02709
7865255	2.79803
7865411	1.99261
7865794	2.05419
7866703	3.15271
7866981	4.45567
7867294	3.33251
7867302	3.5665
7867465	3.95074
7867805	5.2069
7867898	4.19458
7868284	3.57389
7868285	3.63054
7868292	3.72414
7868421	4.56158
7868437	2.78571
7868812	2.66256
7868850	4.37931
7869262	4.1798
7869313	5.26355
7870767	5.71921
7871523	5.69704
7871597	4.35714
7871601	4.40394
7871961	4.9064
7872509	3.77833
7872673	4.04433
7873125	3.11084
7873160	3.08621
7873324	3.08621
7873564	3.15517
7873675	4.10099
7873706	3.12562
7873714	3.16995
7874027	3.9532
7874056	3.18227
7874151	3.20197
7874164	4.38916
7874176	2.35222
7874303	2.37438
7874349	2.92118
7874490	3.04433
7874864	2.94828
7876271	4.40887
7876320	2.00246
7876536	1.92857
7876782	2.48276
7876888	1.53941
7877103	2.66256
7877993	2.37931
7878070	2.36207
7878199	2.09852
7878628	3.3399
7878789	3.34236
7879102	2.55665
7879181	2.64778
7879482	2.47044
7879705	2.83251
7879798	2.37685
7879869	2.59852
7880044	2.09606
7880939	2.66995
7881061	4.07635
7881607	2.52217
7883229	2.59852
7883649	4.46798
7883797	4.41133
7884197	4.55172
7884374	4.84483
7884509	8.80542
7884862	7.32759
7885226	7.21921
7885886	7.49507
7886103	7.09852
7886234	7.39163
7886276	7.78325
7886594	7.40887
7886701	7.73153
7886888	7.55172
7887087	7.62315
7887257	7.44089
7887387	7.75369
7887638	8.27833
7887691	8.4532
7887718	8.18473
7887723	9.05419
7887734	10.5345
7887750	10.9729
7887763	10.064
7887764	10.0148
7887774	9.9803
7887777	9.8867
7887795	10.0493
7887851	10.17
7887930	9.78325
7887935	8.32759
7887960	8.50739
7888018	8.34236
7888601	8.69212
7888610	8.70443
7888749	8.66749
7888770	8.61084
7888807	8.4335
7888833	8.97537
7888873	8.33251
7888917	8.20936
7888962	8.21182
7889087	8.18227
7889110	8.18227
7889365	8.21182
7889552	8.27094
7889655	8.21182
7890337	8.21182
7890593	8.38916
7891059	8.27094
7891083	8.56158
7891526	8.30049
7891531	8.53202
7891754	8.72167
7891757	8.42611
7891775	8.42611
7891907	8.45813
7892114	8.33498
7892127	8.39655
7892362	8.32266
7892383	8.17488
7892598	8.17488
7892609	8.20443
7892892	8.24877
7893398	8.18719
7893493	8.21675
7893839	8.18719
7894098	8.42365
7894301	3.6601
7894345	3.9532
7894599	4.00985
7894651	3.07389
7894779	2.95813
7894843	3.21675
7894860	4.20443
7894896	2.76355
7894993	2.66749
7895085	4.42118
7895593	3.03941
7895699	3.06158
7896223	3.51724
7896226	2.99261
7896301	2.88916
7896325	2.633
7896351	4.10345
7896665	3.17241
7896770	3.24631
7896984	4.98276
7897176	5.07389
7897206	4.83744
7897224	5.01232
7897317	5.4532
7897319	6.91872
7897321	8.31034
7897327	7.63547
7897329	7.63547
7897331	7.6601
7897349	8.54433
7897404	7.02463
7897409	7.83251
7897509	8.23892
7897662	6.56158
7897803	6.25862
7897979	6.22906
7898064	7.11823
7898160	5.92857
7898216	5.04433
7898235	5.76108
7898375	5.0936
7898441	5.50739
7898485	5.43596
7898502	4.8399
7898508	4.85468
7899014	5.57635
7899237	5.71921
7899429	5.52956
7899455	5.57389
7899554	5.64778
7899572	5.42611
7899759	5.68227
7900016	5.73153
7900272	5.02217
7900621	7.13547
7900973	6.7069
7900999	6.62315
7901031	7.07635
7901332	7.22167
7901453	7.55665
7901949	7.85961
7902221	4.46305
7902242	5.2931
7902254	4.5197
7902278	5.42365
7902299	5.50246
7902448	5.37931
7902450	5.00246
7902454	5.00246
7902476	7.44828
7902946	4.16749
7902995	4.55665
7903281	4.56897
7903445	4.59606
7903714	4.87192
7903902	5.49261
7904148	5.74384
7904436	5.4532
7904500	5.34236
7904616	5.34236
7904683	5.36207
7904931	6.18227
7905055	6.60345
7905180	4.72167
7905317	5.28818
7905371	4.75123
7905487	4.93842
7905534	4.84236
7905537	4.88177
7905542	4.68227
7905571	5.25369
7905574	4.30788
7905588	4.42365
7905828	4.33498
7906010	5.4064
7906054	4.26108
7906156	5.48276
7906176	4.4532
7906190	4.73645
7906215	5.5197
7906320	6.33251
7906422	4.56158
7906427	4.06404
7906455	4.11084
7906488	4.25123
7906564	3.62808
7906637	3.62562
7906722	3.80788
7906816	4.07143
7906892	4.59113
7906963	4.87192
7907226	4.67241
7907435	4.34729
7907636	4.68719
7907874	4.23399
7908049	5.28079
7908063	5.20443
7908312	5.20936
7908577	5.00739
7908590	5.14778
7908822	5.24138
7909115	5.39409
7909367	5.07143
7909369	4.83005
7909492	5.7931
7910139	5.81034
7910265	6.09113
7910274	5.78325
7910281	5.5936
7910641	6.46798
7910657	6.08374
7910776	6.19704
7910955	5.54926
7910988	5.83744
7911099	5.24631
7911266	5.42365
7911966	4.82266
7912013	4.91379
7912171	4.7931
7912257	4.98522
7912274	6.20936
7912497	6.07143
7912567	6.01478
7912625	5.88177
7912754	6.40887
7912755	8.24631
7913040	7.16995
7913101	7.01724
7913179	9.3202
7913310	7.90394
7913315	7.7266
7913321	7.7266
7913468	7.81527
7913653	7.80049
7913671	8.45567
7913799	6.36946
7914080	6.26847
7914280	7.18473
7914349	7.38424
7914689	7.05911
7915339	7.75123
7915851	7.26108
7915994	7.24631
7916031	7.26601
7916149	8.85222
7917004	8.25369
7917300	8.67488
7917388	8.66995
7917585	9.31281
7917766	6.94335
7917931	7.44581
7918406	7.03695
7918495	7.5
7918652	10.4212
7918955	9.84483
7919209	8.9064
7919275	8.84729
7919309	8.84729
7919400	8.84729
7919514	8.93103
7919648	8.64039
7919707	8.64039
7919829	8.77833
7919875	8.67241
7919908	8.66256
7919928	8.7069
7920292	8.70443
7920293	8.76355
7920381	10.2241
7920584	6.9064
7920701	7.15517
7920717	6.58374
7920945	6.36453
7921068	7.01724
7921227	6.367
7921232	6.08128
7921320	6.28571
7921350	5.53941
7921355	5.34975
7921364	6.47044
7921457	6.12315
7921577	6.68473
7921578	6.12069
7921707	6.37438
7922053	6.32266
7922185	6.2931
7922222	6.67734
7922235	5.97044
7922265	9.58621
7922341	9.00493
7922409	9.49507
7922441	8.86453
7922481	8.92857
7922627	10.6034
7922654	12.7266
7922673	12.1946
7922767	12.1256
7922771	11.6724
7922795	11.6724
7922806	11.6724
7922812	12.0468
7923233	12.4261
7923480	11.7512
7923486	8.29557
7923659	8.65025
7923697	8.30049
7923798	8.38424
7923803	8.71921
7923847	8.60099
7923954	8.20197
7924249	8.81281
7924277	8.58374
7924338	8.50739
7924355	9.4064
7924427	8.96552
7924463	9.10099
7924553	9.633
7924554	7.69951
7924614	8.46798
7924682	8.37685
7924773	7.61823
7925033	7.64286
7925074	8.55419
7925155	7.4803
7925223	9.94089
7925244	9.61823
7925404	9.52217
7925499	9.41133
7925500	10.4089
7925596	10.9261
7925787	9.33498
7925806	11.2709
7925823	11.4754
7925854	11.601
7925943	11.3695
7925960	11.3596
7925961	11.9187
7925974	11.0887
7926089	10.6995
7926103	12.1158
7926388	8.96552
7926437	8.87685
7926696	8.91626
7926758	8.87685
7926787	9.18227
7926792	9.46798
7926846	10.0961
7926996	5.99754
7927095	4.73153
7927204	6.44335
7927227	7.08621
7927231	5.39901
7927331	5.46552
7927334	7.02709
7927336	5.8399
7927338	6.03941
7927340	5.95074
7927342	6.57635
7927344	6.14778
7927383	6.1798
7927409	7.06158
7927636	5.7069
7928090	4.57143
7928223	4.92365
7928303	4.7266
7928591	5.3399
7928686	4.60099
7928688	3.74384
7928877	6.32266
7929076	5.57882
7929088	5.60099
7929094	6.03202
7929098	5.28079
7929318	5.64039
7929449	7.28571
7929749	6.27586
7930164	7.88916
7930561	6.80296
7930643	11.2266
7930679	9.70197
7930790	10.1502
7930916	11.3448
7931465	9.70197
7931491	9.56158
7931530	9.56404
7931638	9.47537
7931680	10.0985
7932207	9.52956
7932275	9.48522
7932545	9.9335
7932625	9.52956
7932719	9.38177
7932875	9.38177
7932951	9.38177
7933049	9.92118
7933172	8
7933450	8.37438
7933479	8.21675
7933480	5.74384
7933688	6.05419
7933919	5.92611
7933956	5.92611
7934064	6.13547
7934142	4.92857
7934181	4.92857
7934223	4.92857
7934308	5.34483
7934868	5.18227
7934899	5.0468
7934952	5.33005
7935014	4.72167
7935061	5.37192
7935108	4.86946
7935279	5.07143
7935548	4.19704
7935575	4.64286
7935592	4.46305
7935599	4.56897
7935630	4.51478
7935637	4.51478
7935639	4.51478
7935640	5.00246
7935694	5.25123
7935727	5.16502
7935795	4.99261
7935802	4.99261
7935803	4.99261
7935852	5.02956
7935864	4.95567
7935865	4.95567
7935870	4.95567
7935905	5.77586
7936049	4.05172
7936108	4.10345
7936214	4.24138
7936357	4.04926
7936397	3.95074
7936990	4.28571
7937331	3.97537
7937397	4.08128
7937407	3.73892
7937413	5.95074
7937453	4.91626
7937547	5.4803
7937636	5.07635
7937645	5.07635
7937712	5.07635
7937821	5.10099
7937855	5.11576
7937886	5.72906
7937922	3.08621
7938068	3.2931
7938212	3.07389
7938345	3.02956
7938416	3.12562
7938420	3.18227
7938712	3.7266
7938763	3.0665
7938765	2.55419
7938767	2.3399
7938771	2.81034
7938839	4.07143
7939177	3.5
7939194	3.50985
7939274	3.2734
7939321	3.2734
7939402	3.34483
7939788	3.39655
7939790	4.28079
7940002	2.52709
7940098	3.44581
7940111	2.63547
7940119	3.02217
7940196	2.91626
7940207	2.23399
7940275	2.68227
7940407	2.60099
7940417	2.46305
7940442	2.14778
7940519	2.26355
7940629	2.62562
7940658	2.75862
7940736	2.22167
7940833	2.42611
7940922	3.0197
7940927	3.0468
7940982	2.71675
7941056	2.6133
7941156	2.39901
7941206	2.64532
7941212	2.54187
7941239	2.31527
7941292	2.50246
7941324	4.7734
7941344	4.79064
7941634	4.69458
7941735	7.09113
7941836	6.10345
7941838	6.05665
7941876	6.07143
7941888	6.18227
7941903	6.75369
7941937	4.42611
7941948	5.70936
7941950	4.7734
7942130	5.49507
7942160	4.84729
7942167	5.74877
7942256	4.57389
7942260	4.67734
7942343	5.15271
7942466	7.02217
7942479	6.45813
7942507	6.15517
7942538	6.50246
7942625	5.4532
7942649	5.73399
7942678	9.18719
7942681	7.15517
7942687	7.08621
7942690	7.01724
7942691	6.9532
7942705	6.92611
7942829	6.93842
7942864	3.25369
7942891	2.27833
7942898	2.16995
7942905	2.19212
7942911	2.17734
7942931	2.22414
7942932	2.53695
7943018	2.66749
7943093	2.46552
7943102	3.32512
7943113	2.40394
7943138	2.90394
7943203	1.91379
7943206	1.68966
7943214	1.71182
7943216	1.67488
7943270	2.06897
7943324	1.9064
7943359	2.16749
7943413	2.40887
7943415	2.07389
7943421	2.50493
7943459	2.28571
7943477	2.02217
7943495	1.98276
7943524	2.27586
7943528	2.88424
7943564	2.18227
7943594	2.65271
7943622	2.8867
7943656	2.71921
7943689	2.98768
7943778	2.79803
7943790	2.12562
7943793	2.10099
7943910	3.19212
7943912	2.34483
7943917	2.28079
7943943	1.86946
7944070	1.82266
7944127	1.98276
7944189	2.43842
7944212	1.78079
7944272	2.66995
7944305	2.79557
7944316	2.43103
7944317	2.46552
7944567	2.43103
7944580	2.43103
7944686	2.69212
7944695	2.39901
7944842	2.60099
7945031	2.7734
7945168	2.17734
7945367	3.39163
7945548	2.54433
7945858	2.69704
7945901	2.90148
7946104	2.68719
7946227	2.83005
7946250	2.69951
7946284	2.69951
7946299	2.71429
7946351	4.28079
7946377	8.40887
7946475	7.38177
7946614	7.367
7946722	7.367
7947151	7.367
7947212	7.367
7947342	7.51232
7947345	9.02956
7947366	6.50739
7947373	6.30049
7947429	6.75616
7947430	7.59852
7947475	3.74877
7947531	3.54433
7947542	2.60837
7947581	2.24631
7947591	2.12069
7947627	2.12808
7947774	2.41872
7947863	2.43842
7948094	1.867
7948095	2.21182
7948175	2.33498
7948176	1.87685
7948177	2.7734
7948237	2.39163
7948391	2.23645
7948674	3.21921
7948721	2.76601
7949030	1.76847
7949388	2.19951
7949527	2.24877
7949598	1.69704
7949609	2.5665
7949743	2.02463
7949746	1.94828
7949841	3.27094
7950056	1.80296
7950233	2.23645
7950437	1.51232
7950600	1.68719
7950672	1.71182
7950863	3.00739
7951326	2.32266
7951550	2.60099
7951570	2.3399
7951586	3
7951661	2.80788
7951872	2.80788
7951906	2.96059
7951916	2.8399
7951956	2.87438
7952011	3.16256
7952101	4.46305
7952223	3.50246
7952377	3.68966
7952388	3.82266
7952569	2.5936
7952832	3.31034
7952844	1.76601
7952930	1.59113
7953019	2.58128
7953066	2.94335
7953211	3.39655
7953277	2.72906
7953337	5.52709
7953577	3.76108
7953838	4.05665
7954484	3.867
7954596	3.57389
7954722	3.41379
7955145	5.29803
7955374	3.08621
7955749	2.73645
7956229	2.30049
7956302	2.10345
7956422	3.57143
7957115	3.04926
7957132	2.8399
7957386	2.93842
7957574	3.81773
7957576	1.57143
7957578	1.5468
7957580	1.47537
7957582	1.86207
7957584	1.71182
7957586	1.88424
7957588	2.0468
7957590	2.21675
7957592	2.14286
7957594	2.01232
7957596	5.94335
7957923	5.47044
7957963	5.15271
7957964	5.62562
7957993	5.83251
7958086	5.81773
7958093	5.64532
7958113	5.10345
7958228	5.20197
7958300	6.21675
7958306	3.77094
7958370	1.41379
7958425	1.54187
7958880	2.02956
7958902	2.64532
7958917	3.06897
7958958	3.45567
7959069	2.51724
7959113	2.51724
7959293	2.51724
7959336	2.51724
7959353	2.84729
7959728	3.12315
7960302	2.71429
7960398	2.21182
7960555	3.02709
7960625	2.97291
7960857	4.49754
7961081	2.54926
7961082	3.57389
7961375	3.17488
7961624	3.00739
7961631	4.29557
7961696	3.80788
7961835	3.97783
7962151	4.08374
7962154	2.867
7962716	4.57882
7962830	2.39409
7963192	1.88424
7963200	1.48768
7963301	3.133
7963393	4.66502
7963539	3.5197
7963540	3.47537
7963549	3.57389
7963660	3.68473
7963834	4.54926
7963868	2.86207
7963891	3.98768
7964039	2.28571
7964452	2.92611
7964517	2.0468
7965488	2.63547
7966098	2.11084
7966424	1.99261
7966818	1.89409
7967342	3.08867
7967443	2.81281
7967635	2.65271
7967666	2.58374
7967855	3.15517
7967980	3.53202
7968054	3.17488
7968171	5.33005
7968233	4.49015
7968633	4.14286
7968992	4.28571
7968999	4.89655
7969042	6.03695
7969277	3.85714
7969346	6.68473
7969491	5.52709
7969492	5.10591
7969499	5.10591
7970175	5.10591
7970280	5.20936
7970406	6.37192
7970591	3.19951
7970618	3.35222
7970629	2.133
7970700	1.9803
7971107	2.95074
7971112	3.19951
7971124	2.41133
7971618	2.41133
7971977	3.54926
7972122	2.89409
7972147	3.91872
7972156	3.47291
7972276	3.50493
7972385	3.41133
7972421	5.25862
7972467	2.36946
7972519	2.31034
7972650	3.25616
7972879	3.08374
7972956	3.9532
7973077	3.74877
7973182	3.81281
7973297	2.83744
7973665	3.00246
7973822	2.66502
7974042	4.1601
7974092	2.70197
7974329	1.97044
7974427	1.81527
7974459	2.71921
7974499	2.64039
7974648	2.37931
7974656	2.49507
7974680	2.07143
7975138	3.59852
7975211	2.3867
7975637	2.34975
7975826	2.11576
7975949	2.1798
7975961	2.15517
7976280	4.18227
7976380	4.10345
7976715	4.29064
7976719	4.23892
7976771	3.95567
7976801	4.4064
7976848	4.26108
7976910	3.99015
7977033	4.07143
7977048	4.28079
7977082	4.21921
7977093	4.41133
7977303	3.87192
7977368	4.93596
7977725	5.14778
7977785	5.80788
7978005	6.56897
7978159	6.63054
7978161	6.43596
7978652	6.90887
7978832	5.97044
7979145	5.97044
7979321	5.97044
7979363	6.1798
7979434	8.40887
7979788	9.30542
7979896	8.83498
7980109	8.76847
7980219	8.76847
7980472	12.197
7980545	8.50493
7981063	10.3941
7981237	9.26355
7982127	12.5074
7982260	11.2143
7982267	11.4286
7982321	13.1995
7982326	12.8079
7982384	13.0567
7982406	18.6355
7982433	18.4187
7982498	18.1478
7982501	18.0567
7982511	18.1232
7982515	17.9951
7982516	17.9951
7982518	17.9951
7982520	17.9951
7982545	18.1207
7982553	16.9729
7982557	16.5049
7982567	17.9212
7982714	17.7931
7982734	17.0764
7982788	17.0764
7982796	17.0764
7982820	17.1429
7982915	21.8867
7982927	12.5714
7982956	12.1601
7983137	11.968
7983141	11.3768
7983272	11.6281
7983337	11.7931
7983342	11.8596
7983402	11.734
7983571	11.2315
7983729	14.0517
7984584	9.30788
7984907	9.66749
7985552	13.7808
7985714	8.92611
7986280	9.29064
7986448	9.43596
7986506	9.36946
7986570	9.16995
7986626	9.30788
7986657	9.07635
7986800	9.04926
7986806	9.67241
7986831	7.26601
7987305	8.52217
7987404	7.49754
7987613	7.84483
7987901	8.99754
7987903	6.07143
7987905	5.58621
7987907	5.60099
7988338	7.18227
7988515	5.34483
7988532	5.28079
7988775	5.18966
7988898	7.79803
7989657	5.86946
7989684	5.87192
7989733	5.65764
7990047	5.71675
7990266	9.12562
7990830	6.64532
7991094	6.72414
7991655	7.2069
7991813	7.24384
7991869	6.68966
7992318	7.18966
7992585	5.18719
7992665	5.34483
7992746	6.36207
7992793	4.94335
7992802	5.57882
7993004	4.95074
7993195	5.69704
7993492	4.87192
7993575	5.5197
7993850	5.49015
7993858	4.93596
7994392	4.96552
7994411	4.62069
7994511	5.0936
7994571	5.133
7995226	6.55419
7995372	5.86207
7995851	6.60837
7995927	5.84729
7995966	5.68473
7996125	5.74138
7996309	5.68473
7996365	6.7931
7996378	6.62315
7996477	6.43842
7996779	6.43842
7996792	6.50985
7996807	6.43842
7996829	6.43842
7996841	6.43842
7996842	7.39901
7996872	6.22414
7996885	6.22414
7996907	6.39409
7996937	6.11084
7997101	6.17734
7997162	7.58621
7997334	6.2734
7997335	6.44335
7997339	6.66502
7997506	6.4532
7997559	7.53448
7998664	6.21182
7998677	7.81034
7998846	9.69212
7999003	9.24877
7999147	9.19951
7999228	10.0788
7999391	9.97291
7999437	9.70936
7999516	11.6576
7999630	10.7586
7999631	10.7586
7999847	10.8547
7999851	7.46552
7999905	7.82266
7999970	5.73892
7999988	6.19458
8000033	6.24877
8000130	6.60345
8000282	5.92365
8000667	5.54187
8001201	5.7931
8001275	7.56897
8001439	4.3202
8001530	4.41133
8001619	4.79064
8001886	4.08128
8001900	3.92118
8002431	5.39409
8002509	2.41872
8002537	1.70443
8002541	4.41379
8002595	8.48522
8002596	7.60837
8003157	8.99261
8003241	8.64532
8003325	8.45813
8003491	9.81034
8003778	8.5
8003797	8.50493
8004052	8.63054
8004635	8.52463
8005062	8.0936
8005078	8.47783
8005085	9.29803
8005196	5.08621
8005236	6.8399
8005322	4.93103
8005557	4.24138
8005560	4.1798
8005567	10.1232
8005590	7.6601
8005629	7.75616
8005636	8.21675
8005641	7.64778
8005647	9.29557
8005661	10.1207
8005721	10.6995
8005872	10.4409
8006088	10.4409
8006116	10.4409
8006192	10.4409
8006202	10.4409
8006257	10.4409
8006363	14.3596
8006393	10.734
8006532	11.5936
8006570	11.3424
8006575	11.5049
8006621	19.7759
8006654	13.5049
8006656	13.5049
8006715	14.7562
8006740	15.2685
8006760	16.6576
8006806	16.2069
8006808	16.2069
8006809	16.2069
8006811	16.2069
8006812	16.2069
8006841	16.2069
8009536	18.17
8009539	12.7389
8009541	10.1872
8009670	11.2833
8009709	15.1773
8009716	11.0345
8009721	10.8793
8009745	10.8128
8009862	10.8793
8009869	9.82266
8009895	10.6897
8009914	10.33
8009938	9.24631
8009964	8.76601
8009966	9.06897
8011855	8.97291
8011925	9.5936
8011981	6.87192
8012345	7.00246
8012653	3.25862
8012829	2.17488
8012830	1.4335
8012931	2.28325
8013198	1.19458
8013294	1.99015
8013358	2.02463
8013369	1.84975
8013439	3.133
8013457	1.4532
8013464	1.80788
8013515	2.03202
8013592	2.28818
8013769	2.47537
8013842	2.6601
8013966	2.08374
8014029	2.07389
8014089	3.65271
8014193	2
8014362	1.56897
8014472	1.61576
8014907	1.41133
8014990	1.5
8015016	1.81773
8015071	1.47044
8015208	1.71182
8015334	2.58374
8015486	1.81034
8015530	4.36453
8015707	2.83744
8015719	2.60591
8015904	2.46059
8015932	2.23399
8016197	4.0665
8016281	5.23399
8016432	3.91626
8016434	3.91626
8016705	5.16256
8016756	4.25123
8016774	3.3399
8016834	3.28571
8016838	3.34729
8016848	3.34729
8017390	3.34975
8017520	2.23153
8017637	2.50246
8017689	2.08374
8017837	2.35961
8017857	2.53448
8017934	1.80049
8018131	2.37685
8018308	3.04433
8018519	2.64039
8018658	2.23645
8018783	2.46305
8018815	2.74138
8018825	2.2734
8018870	1.88424
8018878	2.23153
8018924	2.31773
8019043	2.10591
8019128	2.79557
8019232	1.93103
8019622	1.71429
8019802	2.5197
8019842	1.74138
8019861	2.56897
8019874	1.73645
8019919	1.20197
8019996	1.34483
8020018	3.97537
8020161	3.17734
8020168	12.8251
8020389	12.3103
8020518	11.7192
8020534	13.4286
8020580	12.734
8020654	14.2143
8020711	14.0099
8020789	17.0025
8020935	16.5419
8020997	16.9015
8021151	16.697
8021195	15.5025
8021213	15.4064
8021260	15.4064
8021275	15.4064
8021303	16.4187
8021305	16.5197
8021314	16.1232
8021353	16.1232
8021362	16.1232
8021369	16.1232
8021381	16.1232
8021403	16.1232
8021414	16.1232
8021430	16.1232
8021450	16.1232
8021455	16.4557
8021554	16.3695
8021601	15.4507
8021621	15.7857
8021677	15.7562
8021703	14.298
8022233	14.6946
8022258	14.8103
8022317	14.4458
8022461	15.1527
8022483	15.5246
8022683	6.44335
8022713	7.33251
8022734	6.44335
8022836	7.21921
8022985	4.6798
8023195	4.80296
8023277	5.72414
8023278	1.83744
8023458	1.65025
8023579	3.83005
8023705	2.44089
8023800	3.28571
8023879	2.29557
8024028	3.7734
8024090	5.14532
8024138	6.29557
8024381	5.70936
8024399	5.89163
8024433	5.46552
8024439	4.98522
8024449	4.91872
8024452	5.00985
8024502	5.54433
8024519	3.57635
8024603	3.65271
8024789	4.29557
8024813	2.75369
8024889	2.35961
8024955	2.18966
8024978	2.51232
8025031	5.21182
8025114	4.41133
8025117	4.97537
8025143	4.19212
8025201	4.81773
8025233	3.28079
8025466	4.28818
8025521	3.99261
8025533	3.60345
8025584	3.54926
8025596	3.1601
8025677	4.66749
8025702	6.58374
8025775	5.1798
8025779	5.24877
8025793	5.16502
8025882	5.18719
8025902	6.50246
8025917	4.25369
8025943	4.26847
8025999	4.5468
8026009	4.3867
8026093	4.25616
8026148	4.36207
8026172	5.06897
8026182	4.66502
8026194	5.93103
8026202	5.60837
8026204	5.85468
8026321	5.50985
8026580	6.48276
8026656	6.0665
8026719	7.57635
8026727	3.6798
8026729	5.39409
8026739	4.60591
8026749	4.47783
8026767	4.33251
8027249	4.94581
8027286	4.54433
8027312	3.28079
8027464	3.73892
8027680	2.83744
8027851	3.04926
8027869	2.96552
8028009	2.61576
8028176	1.43103
8028347	1.49754
8028392	3.42365
8028465	2.42611
8028605	2.66749
8028704	2.64532
8028950	2.35714
8029312	2.56897
8029313	1.68719
8029365	1.60837
8029434	1.54433
8029510	1.79557
8029575	1.3202
8029661	1.30296
8029777	1.23892
8029780	1.66995
8030232	2.90887
8030360	2.4335
8030385	2.17241
8030440	2.4532
8030533	2.5
8030588	2.0468
8030655	1.58128
8030725	2.34729
8030849	2.94828
8030916	2.48522
8030917	2.73399
8031113	2.9335
8031531	3.22414
8031694	2.40394
8032200	2.25123
8032297	3.09113
8032418	1.68473
8032667	1.68227
8032706	1.39409
8032787	1.61823
8032893	1.18473
8032912	1.72167
8033176	2.10099
8033213	1.33005
8033666	1.74877
8033766	4.25616
8033812	3.27833
8034051	3.1133
8034471	3.42118
8034667	3.93103
8034857	3.92118
8034910	3.23399
8034971	4.84729
8035240	3.23645
8035248	3.3399
8035282	5.25616
8035370	3.65517
8035389	6.10345
8036528	4.83744
8036761	4.09852
8038871	4.25616
8039282	4.4335
8039345	3.8399
8039404	3.7734
8039490	3.83251
8039794	3.7931
8039828	4.7069
8040125	4.22414
8040181	10.798
8040244	9.97537
8040436	9.97044
8040545	9.65025
8040652	9.84483
8041056	9.5936
8041631	9.5936
8041717	9.84483
8041885	9.5936
8041984	10.3374
8042269	9.34483
8042399	9.34483
8042401	9.34483
8042576	15.2611
8042580	9.06158
8043186	9.06158
8043735	9.25616
8043743	8.76108
8043954	9.01232
8044016	13.4631
8044049	14.1256
8044114	13.8719
8044198	14.4335
8044231	14.4606
8044328	18.3522
8044381	17.3325
8044859	18.0345
8044914	18.0345
8045095	18.2143
8045241	18.3448
8045242	15.1847
8045246	17.9212
8045254	17.0468
8045256	17.1379
8045260	17
8045302	16.798
8045452	16.798
8045672	16.798
8045726	16.8103
8046012	19.5271
8046050	15.4384
8046268	15.4655
8046808	15.4113
8047039	17.8941
8047069	14.5419
8047258	14.5296
8047317	14.3473
8047478	14.8251
8047517	19.601
8047764	10.6675
8048201	10.6355
8048241	10.6355
8048506	11.5714
8048577	10.5985
8048593	10.2906
8048629	10.3276
8048857	11.5394
8048930	16.6379
8048982	15.0616
8049104	14.5369
8049119	14.4655
8049152	14.4655
8049175	14.4655
8049247	14.4655
8049370	15.8522
8049517	14.0714
8050151	14.0714
8050163	14.0714
8050386	62.0296
8050588	53.8867
8050685	53.8867
8051160	54.9803
8051251	53.8498
8051312	53.8498
8051460	54.6034
8051531	53.8498
8051607	53.8498
8051885	54.6921
8051896	53.8498
8052059	54.1059
8052093	53.8547
8052109	54.101
8052377	53.6798
8052413	53.6798
8052417	53.6798
8052471	53.6798
8052478	53.9877
8052557	53.9064
8052581	53.7931
8052649	53.7931
8052687	53.7931
8052854	54.0887
8052916	53.9581
8052923	55.6256
8052978	55.17
8053004	54.3251
8053053	54.3276
8053071	54.5788
8053080	54.2709
8053127	54.3276
8053145	54.2734
8053165	54.6108
8053166	54.5542
8053197	54.5542
8053234	54.5542
8053240	54.5542
8053308	54.5542
8053346	54.5542
8053388	54.5542
8053405	54.6108
8053473	54.3842
8053479	54.3276
8053533	54.33
8053600	54.3276
8053705	54.5025
8053814	54.2808
8053925	54.2734
8053961	54.5616
8053985	54.6158
8054091	52.303
8054178	59.5616
8055820	49.5419
8055906	51.4926
8056069	51.0197
8056093	51.0862
8056174	51.1527
8056286	50.9778
8056326	50.8448
8056330	50.8448
8056334	50.8966
8056448	52.2488
8056493	52.303
8056643	50.6404
8056756	50.5887
8056774	51.2217
8056795	51.3276
8056809	51.0197
8056885	51.0197
8056886	51.0197
8056933	51.0197
8057047	51.7438
8057320	50.2414
8057340	55.4754
8057375	54.7512
8057376	54.7512
8057378	54.7512
8057461	54.7512
8057465	54.7512
8057466	54.7512
8057492	54.7512
8057552	55.3424
8057560	54.8103
8057654	54.8103
8057655	54.8103
8057671	54.8103
8057700	54.8103
8057760	55.0739
8057888	54.1626
8057998	54.4335
8058108	54.4458
8058223	54.2906
8058241	50.7734
8058380	50.7635
8058384	42.2833
8058417	32.1034
8058425	31.8374
8058433	31.7833
8058436	32.1946
8058732	32.6626
8058755	29.1921
8058768	29.2562
8058942	28.8374
8058964	28.8374
8059034	28.8374
8059047	28.8374
8059144	28.8374
8059337	28.8374
8059339	30.2389
8059347	25.3768
8059349	33.3695
8059471	10.9926
8059506	10.9926
8059565	10.9926
8059571	10.9926
8059635	11.5887
8059637	11.1552
8059645	11.1552
8059661	11.1552
8059701	11.1552
8059784	11.1552
8059859	11.1552
8059866	11.1552
8059873	11.1552
8059955	11.1552
8059977	11.1897
8060054	11.298
8060077	13.5887
8060101	20.8498
8060107	17.931
8060119	17.8842
8060171	17.8842
8060333	25.9261
8060442	24.8768
8060516	25.1724
8060546	24.931
8060565	25.3645
8060569	25.2488
8060573	24.9532
8060608	24.9532
8060643	24.9532
8060659	24.9532
8060669	24.9532
8060729	24.9532
8060786	24.9532
8060899	26.1995
8061057	25.7118
8061244	25.7118
8061275	25.7118
8061279	25.7118
8061281	25.7118
8061288	25.7118
8061296	25.7118
8061308	25.7118
8061311	25.7118
8061499	25.7118
8061760	25.7118
8061797	25.7118
8061814	25.7118
8061964	25.7118
8062057	25.7118
8062120	25.7118
8062141	25.7118
8062163	25.7118
8062205	25.7685
8062221	25.7118
8062711	25.7118
8062823	25.7167
8062996	27.7241
8063302	26.4113
8063325	26.5443
8067122	24.9089
8067439	8.55419
8067456	4.8399
8067534	4.5197
8067596	4.43596
8067616	4.43596
8067623	4.71429
8067628	4.62069
8067633	4.62069
8067648	4.62069
8067660	9.38916
8067825	8.71182
8067826	8.72414
8067840	8.6601
8067841	8.7931
8067862	8.7266
8067865	8.7266
8067866	8.7266
8067868	8.85714
8067880	12.9236
8067881	6.94828
8067885	6.75616
8067891	6.75616
8067892	6.75616
8067898	7.18966
8067900	6.78571
8067928	8.31773
8067930	4.22167
8067975	5.17734
8067985	3.98768
8067993	3.2734
8068001	3.75616
8068132	3.29064
8068135	3.35468
8068177	3.22414
8068211	3.2069
8068332	5.8399
8068368	4.88916
8068370	5.64532
8068803	6.27833
8069118	4.49754
8069170	4.93842
8069230	7.8399
8069262	5.45813
8069325	5.60591
8069333	5.43842
8069347	5.61576
8069362	5.57143
8069365	5.57143
8069491	5.57143
8069499	7.38177
8069620	4.21921
8069633	4.21921
8069729	4.21921
8069792	5.867
8069955	17.1601
8070056	15.2586
8070091	15.17
8070092	14.3793
8070093	15.8695
8070104	15.7389
8070105	15.7389
8070118	15.7389
8070130	15.7389
8070180	15.931
8070181	14.6182
8070185	14.6182
8070196	14.6182
8070209	14.6749
8070248	14.734
8070256	13.5665
8070264	15.3079
8070271	10.9236
8070282	10.9064
8070312	10.1675
8070313	11.1552
8070327	11.4951
8070342	11.5271
8070367	10.4384
8070370	11.3645
8070378	11.867
8070379	11.3202
8070460	11.4089
8070484	10.6281
8070485	14.0714
8070626	6.367
8070664	6.367
8070678	6.367
8070690	6.367
8070785	6.367
8070812	6.54187
8070830	7.30542
8070853	6.46305
8070897	6.56158
8070922	9.14778
8071029	5.5665
8071044	5.4335
8071096	5.4335
8071166	5.4335
8071181	5.4335
8071300	5.44089
8071701	5.6601
8071712	10.7291
8071762	8.0468
8071803	8.03941
8071887	8.52463
8071912	8.77094
8071934	8.37192
8071973	8.73399
8072005	8.37192
8072260	8.37192
8072348	8.37192
8072351	8.37192
8072513	8.37192
8072514	8.56404
8072631	8.41133
8072648	8.39901
8072667	8.08621
8072862	12.3202
8073161	8.5197
8073399	8.92611
8073475	8.81773
8073476	8.80788
8073481	8.80788
8073487	8.80788
8073526	8.80788
8073543	8.80788
8073570	8.80788
8073572	8.80788
8073638	8.80788
8073689	8.80788
8073785	10.6773
8073957	3.38916
8073982	3.34236
8074096	4.28325
8074105	3.23645
8074178	9.23892
8074202	9.92857
8074253	9.52956
8074254	13.4089
8075298	13.4335
8075398	12.5911
8075399	12.4828
8075414	12.4261
8075425	12.3695
8075445	12.3128
8075511	12.3128
8075579	13.0517
8075665	12.9951
8075759	12.9384
8075760	12.9384
8075762	12.9384
8075782	13.9113
8075848	13.67
8075860	12.1995
8087940	10.3867
8087949	6.59852
8087976	6.59852
8087980	6.59852
8088056	6.59852
8088063	6.59852
8088086	6.59852
8088089	6.59852
8088099	6.59852
8088131	6.59852
8088154	6.59852
8088166	8.16995
8088192	3.37685
8088216	3.37685
8088224	3.44581
8088357	3.48522
8088401	3.73892
8088440	2.98522
8088473	1.76108
8088626	2.33498
8088710	1.94089
8088950	1.7931
8089481	1.84483
8089531	2.96552
8089773	2.23645
8089808	3.34729
8089872	3.0936
8089873	2.85468
8090031	8.30296
8090368	6.85714
8090393	9.26847
8090651	9.01724
8090952	9.00985
8090954	9.96798
8090955	9.65025
8090956	9.65025
8090960	9.65025
8091029	9.65025
8091083	9.65025
8091090	9.65025
8091095	9.65025
8091096	13.9286
8091127	8.29557
8091136	8.29557
8091146	10.1059
8091163	8.37685
8091198	8.37685
8091223	8.37685
8091269	8.37685
8091277	8.37685
8091280	8.37931
8091349	9.27586
8091411	7.46552
8091429	7.57882
8091496	8.24384
8091529	4.58867
8091545	3.6133
8091621	3.77586
8091640	3.75616
8091727	3.7931
8091728	3.78079
8091743	3.77094
8091744	3.68227
8091746	3.04187
8091751	3.01232
8091760	2.98522
8091785	3.54187
8091843	2.99754
8091847	2.96552
8092053	3.52463
8092086	2.91872
8092239	2.94089
8092288	2.98276
8092409	2.96305
8092447	2.96305
8092578	2.99507
8092656	3.76601
8093229	4.06404
8093285	2.07635
8093289	1.20443
8093466	2.57635
8093482	1.21182
8093488	1.39409
8093493	1.30788
8093650	2.19458
8093673	2.20443
8093718	3.37685
8093809	3.21921
8094010	4.66749
8094109	3.10837
8094160	3.10837
8094221	8.11084
8094440	5.9532
8094503	5.78079
8094536	5.78079
8094547	6.58374
8094569	5.24877
8094580	5.2734
8094594	13.1675
8094595	8.82266
8094729	8.75616
8094768	8.99015
8094774	9.00246
8094847	9.22167
8095429	11.4261
8095739	9.39409
8095745	9.34729
8095791	9.66502
8096118	10.0493
8096452	7.85468
8096668	7.93596
8096684	7.98768
8096697	7.81034
8096785	8.57389
8096871	7.50246
8097082	8.79557
8097210	2.73892
8097918	6.37438
8098055	5.42611
8098373	5.07143
8098421	6.12562
8098631	6.14286
8098640	4.66749
8098644	4.37192
8098739	4.25369
8098792	4.14778
8099094	3.83005
8099329	3.32759
8099351	2.26847
8099392	1.97783
8099564	2.04926
8099620	2.62808
8099625	2.67488
8099639	2.58621
8099794	2.80542
8099945	3.17488
8100037	2.06404
8100462	2.33744
8100508	2.39163
8100681	2.02463
8100701	1.95074
8100766	3.74631
8100773	3.2266
8100873	3.2266
8100954	3.24138
8101029	3.31527
8101306	3.25616
8101398	3.27094
8101421	3.25616
8101473	3.28571
8101494	3.29064
8101754	3.41379
8101863	3.43103
8102448	3.65764
8102519	2.02709
8102553	1.95567
8102587	2.42611
8102609	1.74631
8102678	1.79064
8102704	2.25616
8102835	2.21182
8102852	2.08621
8103010	2.11823
8103139	2.4532
8103165	3.49754
8103231	2.09606
8103527	2.69951
8103631	2.50493
8103633	2.20936
8104133	1.46798
8104212	1.55665
8104228	1.95074
8104296	1.44828
8104403	2.31527
8104458	1.85961
8104640	1.54926
8104667	1.98522
8104847	1.5665
8104914	1.51232
8104917	1.33005
8104946	1.31527
8104952	2.05665
8105105	1.93103
8105178	2.06158
8105181	1.93103
8105214	2.52463
8105352	1.50246
8105415	1.6133
8105418	2.58867
8105749	1.97044
8105870	2.19212
8105871	2.05665
8106022	3.89409
8106555	2.29064
8107239	2.25616
8107257	3.92365
8107362	2.87438
8107504	2.36207
8107529	5.22167
8107618	3.75369
8107638	3.65271
8107718	3.65271
8108632	6.65271
8109115	3.41626
8109169	3.23153
8109170	3.29803
8109224	4.18966
8109560	2.89901
8109596	1.7266
8109698	2.40394
8109924	3.21429
8110599	4.4064
8111275	3.44089
8111569	3.32512
8111593	3.22167
8112224	5.93596
8112256	3.2734
8112587	3.30542
8113030	2.72167
8113244	3.21921
8113258	3.50739
8113374	2.19704
8113377	2.60837
8113393	1.99015
8113566	3.33498
8113771	3.45074
8113776	2.70197
8113838	2.66749
8113852	3.53695
8113948	3.52709
8113971	3.367
8113984	3.21921
8114100	3.22167
8114111	4.28571
8114213	4.18966
8114354	5.94335
8114462	3.64778
8114480	3.37438
8114938	4.49261
8115095	3.15025
8115488	5.20936
8115780	1.73645
8115782	1.5936
8115836	4.08128
8115850	2.53695
8115935	1.64778
8116266	1.66256
8116617	2.07882
8116680	3.57635
8117111	2.12069
8117112	2.52956
8117285	3.5665
8117525	3.61823
8117653	3.20197
8117684	4.25616
8118288	3.6133
8119047	3.06158
8119645	3.67241
8119803	3.36207
8119808	2.867
8119968	3.54187
8120238	1.97044
8120274	2.01724
8120841	1.87192
8121085	2.17241
8121227	1.59606
8121545	3.47537
8121741	2.27833
8121951	2.65764
8122664	2.52463
8122891	2.6798
8123491	3.81527
8123508	2.67241
8123509	2.45567
8124320	2.67241
8124719	2.76847
8124746	1.99015
8125079	2.81527
8125089	1.77094
8125319	1.15764
8125468	1.14286
8125625	1.88916
8125723	2.2266
8125954	1.15025
8126062	1.22906
8126095	2.41133
8126124	1.28818
8126408	1.19458
8126427	0.950739
8126480	0.972906
8126500	1.42365
8126505	1.12808
8126575	1.23399
8126585	1.40394
8126595	1.65764
8126598	1.46059
8126752	1.9803
8126798	2.16749
8127203	2.17734
8127640	4.60099
8127655	3.79557
8127656	3.79557
8127657	3.79557
8127687	4.04187
8128169	4.58621
8128170	2.29064
8128171	2.30049
8128417	2.46305
8128621	2.48522
8128907	2.26108
8129135	2.24138
8129277	2.26601
8129316	2.24138
8129319	2.4064
8129398	2.33498
8129494	2.40394
8130090	2.52956
8130426	1.76847
8130650	2.11576
8130789	1.56404
8130828	3.55911
8130857	2.70936
8130950	3.69704
8131034	4.32512
8131223	3.59113
8131308	3.4335
8131351	4.50493
8131408	2.32512
8131410	3.05911
8131429	3.50493
8131500	3.13054
8131522	3.69951
8131548	3.29803
8131720	4.73645
8132204	4.04187
8132670	4.6798
8132678	3.4532
8132702	3.49754
8132712	6.3202
8132778	4.65517
8133075	4.64039
8133092	3.60345
8133157	3.60345
8133327	3.60345
8133337	3.60345
8133345	3.62562
8133398	3.60345
8133499	3.95813
8133541	3.46305
8133571	3.45813
8133584	3.45813
8133588	3.45813
8133628	3.45813
8133696	3.45813
8133742	3.45813
8133745	3.45813
8133756	3.45813
8134026	3.45813
8134084	3.45813
8134112	3.48276
8134197	3.45813
8134242	3.47537
8134273	3.5
8134281	4.14532
8134320	3.0665
8134370	3.04926
8134498	3.04926
8134506	3.04926
8134517	3.04926
8134562	3.20197
8134626	3.31773
8134640	2.80788
8134641	2.84483
8134828	4.24877
8134906	3.73399
8135040	4.68966
8135164	3.08867
8135183	3.15764
8135211	3.10837
8135288	3.65517
8135373	2.55665
8135374	2.48522
8135408	2.48522
8135545	2.53202
8135566	2.70197
8135568	2.52463
8135580	2.52463
8135628	2.52463
8135662	2.56404
8135719	2.60099
8135769	2.5936
8135890	2.66749
8135943	2.03448
8135957	1.81281
8135993	1.81281
8136348	1.79064
8136459	1.86453
8136494	2.05172
8136500	2.89655
8136563	1.96305
8136591	2.15025
8136633	1.87438
8136640	1.87438
8136653	1.87438
8136657	1.87438
8136716	2.04433
8136910	2.17734
8136953	1.91626
8137248	2.3202
8137271	1.27833
8137300	1.98522
8137456	1.48522
8137491	1.77586
8137605	1.88177
8137680	1.84975
8137682	0.980296
8137696	1.01724
8137732	0.948276
8137806	0.990148
8137991	0.933498
8138024	1.30296
8138102	0.448276
8138243	1.09606
8138347	0.889163
8138469	1.68966
8138508	1.64039
8138531	1.15764
8138633	1.09606
8138644	2.43596
8138667	0.906404
8138720	0.773399
8138756	0.864532
8138912	0.874384
8138972	0.889163
8139139	0.62069
8139320	0.834975
8139410	0.812808
8139428	0.640394
8139429	0.916256
8139469	0.529557
8139477	0.6133
8139513	0.633005
8139639	1.88424
8139673	1.46798
8139802	1.40887
8139844	1.35961
8139947	1.38916
8140167	1.42857
8140193	1.2734
8140194	1.23892
8140210	1.21675
8140262	2.25616
8140591	1.26355
8140666	2.94581
8141056	1.39901
8141115	1.30788
8141117	1.80542
8141140	1.2266
8141285	1.2266
8141351	1.25123
8141527	1.29064
8141591	1.78571
8141599	1.41133
8141602	0.849754
8141717	1.05172
8141740	1.74877
8141771	1.60099
8141847	1.10345
8141909	1.14039
8141970	1.5
8142001	1.00985
8142168	1.10345
8142260	2.19458
8142299	1.25862
8142454	1.30049
8142480	1.60345
8142513	1.7266
8142650	1.70443
8142659	0.8867
8142679	0.945813
8142715	1.81034
8142779	1.13054
8142795	0.431034
8142906	0.418719
8142918	0.844828
8142919	0.692118
8143044	0.300493
8143114	0.376847
8143133	0.536946
8143158	0.391626
8143202	1.26108
8143247	0.561576
8143280	1.42611
8143294	0.608374
8143325	1.34483
8143340	1.95074
8143461	0.977833
8143465	0.945813
8143479	2.04187
8143583	5.83744
8143587	3.87438
8143588	3.87438
8143596	3.87438
8143599	3.93842
8143632	4.00493
8143638	3.68227
8143639	6.27094
8143670	1.01478
8143681	1.19951
8143708	2.30788
8143720	0.935961
8143733	2.46059
8143756	1.07882
8143757	1.07882
8143802	3
8143852	0.67734
8143924	1.78818
8144330	1.68719
8144342	1.52463
8144353	1.5
8144382	2.67488
8144425	1.87931
8144453	3.34975
8144477	2.00739
8144478	2.02463
8144527	3.37685
8144988	1.89655
8144991	1.51232
8145047	1.54433
8145135	1.49015
8145170	1.59113
8145391	1.61084
8145392	2.46059
8145463	1.46059
8145489	1.5468
8145493	3.20197
8145507	3.30788
8145534	3.60345
8145540	3.07882
8145581	3.0936
8145697	4.32759
8145701	3.09113
8145733	2.867
8145830	3.20443
8146120	3.99261
8146140	3.28818
8146156	3.22414
8146280	5.47783
8146318	3.1601
8146375	3.25369
8146387	3.8867
8146419	3.11823
8146575	3.67734
8146653	3.60591
8146705	3.03448
8146706	2.89901
8146716	3.50739
8146726	4.73645
8146795	4.17241
8146846	4.12562
8146861	4.08621
8146865	4.56404
8146867	4.25369
8146869	4.70197
8146905	4.93842
8146909	4.11084
8146911	4.10099
8146976	4.23399
8146995	5.28571
8147020	7.13054
8147065	8.27586
8147215	7.8202
8147225	7.63547
8147229	7.63547
8147230	7.63547
8147240	7.63547
8147243	8
8147311	9.0468
8147421	4.73153
8147450	3.92611
8147484	3.77586
8147490	7.02709
8147496	4.58867
8147497	4.58867
8147501	4.58867
8147511	6.21429
8147523	3.79064
8147527	4.89163
8147575	4.00985
8147652	4.4803
8147754	3.85961
8147799	3.54187
8147805	3.49261
8147806	3.50246
8147896	3.48276
8147951	3.5468
8147969	3.47044
8147985	3.4335
8147992	3.71921
8148066	3.55665
8148100	3.65517
8148151	3.64039
8148208	3.37685
8148292	3.2734
8148302	3.17241
8148327	3.18473
8148347	3.21921
8148352	3.49507
8148402	3.86946
8148646	3.41379
8148669	3.31527
8148799	3.72414
8148881	3.27586
8148907	3.32512
8149002	3.7266
8149094	3.74384
8149161	3.5197
8149193	2.76355
8149278	3.14286
8149309	3.29803
8149347	2.97044
8149350	3.01232
8149379	4.83744
8149563	3.80788
8149630	3.65517
8149659	3.867
8149703	5.90394
8149725	3.64039
8149793	3.81034
8149794	3.60345
8149807	3.67241
8149819	3.72414
8149820	3.75123
8149821	2.7734
8149823	2.95813
8149828	2.76847
8149840	2.57635
8149849	2.63793
8149856	2.45074
8149892	2.50985
8149896	2.54433
8149902	2.40394
8149941	2.39655
8149996	2.22414
8150014	3.39163
8150032	7.84483
8150069	6.60099
8150082	6.53448
8150088	6.53448
8150089	7.61084
8150305	7.367
8150309	6.44335
8150743	6.50246
8150800	6.22167
8150808	6.22167
8150818	6.34483
8150819	9.00985
8150910	4.42118
8151587	6.91626
8151859	6.42857
8151961	6.20443
8152474	6.45813
8152521	5.91379
8152577	6.24877
8152638	6.03202
8152640	6.03202
8152642	9.88424
8152644	5.78079
8152649	5.78079
8152651	5.78079
8152690	5.78079
8152706	5.78079
8152707	5.78079
8152738	5.94335
8152747	6.0197
8152751	4.94335
8152898	12.2118
8152959	9.40394
8153004	9.37931
8153065	9.37931
8153100	9.37931
8153134	9.37931
8153136	9.37931
8153137	9.37931
8153142	9.37931
8153156	9.37931
8153197	9.37931
8153248	9.37931
8153384	9.43596
8153498	9.37931
8153551	9.37931
8153816	9.46798
8153834	10.8793
8153844	3.29803
8153853	2.60591
8153962	2.49261
8153968	2.52956
8153979	3.60837
8153987	7.30542
8154127	9.45074
8154168	8.76601
8154305	9.19951
8154348	8.81281
8154353	8.81281
8154359	8.81281
8154373	8.81281
8154423	9.23645
8154620	8.8202
8154621	8.8202
8154636	8.8202
8154637	9.18473
8154644	8.70936
8154645	8.70936
8154696	8.70936
8154783	16.2512
8154878	8.71675
8154879	8.71675
8154898	8.71675
8154922	8.71675
8154998	8.71675
8155107	8.71675
8155189	8.71675
8155213	9.26355
8155274	9.89655
8155285	11.7931
8155302	7.93596
8155311	8.05665
8155313	8.37438
8155348	8.10591
8155376	7.07635
8155392	7.05172
8155479	7.05911
8155506	7.03695
8155525	7.03695
8155532	7.62562
8155654	11.5764
8155704	5.2069
8155708	5.14532
8155751	5.11576
8155782	4.87438
8156133	4.53695
8156197	3.95074
8156205	5.28571
8156264	1.67488
8156276	1.78325
8156337	4.8202
8156426	2.28079
8156434	2.47291
8156447	2.28325
8156453	2.22906
8156460	5.72167
8156464	3.31527
8156473	3.25123
8156530	3.38424
8156531	4.33744
8156583	4.61576
8156650	4.00493
8156652	3.73399
8156660	3.59606
8156693	3.53941
8156699	3.54926
8156740	6.08867
8156776	6.59113
8157431	5.73645
8157455	5.67241
8157473	5.73645
8157482	5.67241
8157551	5.67241
8157553	5.95074
8157584	4.98276
8157604	3.9335
8157628	4.17241
8157672	3.34236
8157673	1.54926
8157755	2.08128
8157770	0.458128
8157852	0.480296
8157949	0.302956
8157985	0
8157997	0
8157999	0
8158009	0
8158053	0
8158071	0.600985
8158298	0.0837438
8158300	0.0566502
8158344	0.482759
8158438	0.211823
8158450	0.137931
8158451	0.12069
8158461	2.57143
8158492	1.22167
8158506	1.22167
8158520	1.22167
8158521	3.85961
8158539	0.295567
8158548	0.295567
8158571	1.21182
8158574	0.160099
8158576	0.0665025
8158578	0.0665025
8158629	12.6305
8158639	12.2488
8158663	12.17
8158667	12.17
8158670	12.17
8158671	12.17
8158683	12.17
8158686	12.17
8158687	12.17
8158692	12.17
8158693	12.17
8158698	12.17
8158705	12.4655
8158758	12.399
8158760	11.6305
8158763	11.9951
8158773	12.835
8158874	8.23399
8158924	6.49261
8158930	6.133
8158937	6.133
8158938	7.3867
8158991	7.27094
8159010	7.49261
8159016	7.367
8159036	7.11084
8159055	7.04926
8159057	6.67488
8159143	8.89409
8159761	7.31773
8159819	4.86207
8159836	4.71429
8159852	4.60591
8159859	13.5788
8159871	11.0862
8159872	11.101
8159880	12.0271
8159887	13.6897
8159892	13.1207
8159895	13.5493
8159898	14.0517
8159930	13.7414
8159934	13.4975
8160017	13.9335
8160110	13.6749
8160138	13.7414
8160165	13.803
8160166	12.7759
8160177	12.9015
8160183	13.2488
8160707	13.2192
8160940	14.0862
8161056	5.04187
8161071	5.31034
8161083	8.99507
8161152	7.31034
8161172	7.36453
8161186	7.59113
8161273	7.47783
8161279	7.48768
8161291	7.49015
8161296	7.42857
8161310	7.42857
8161511	8.14039
8161515	4.91379
8161534	3.54187
8161536	3.54187
8161546	3.85222
8161549	5.46305
8161551	3.39409
8161556	3.66502
8161561	3.68966
8161562	4.03448
8161611	6.44335
8161632	2.48276
8161655	2.79803
8161656	5.94828
8161685	4.23892
8161765	6.02217
8161787	5.50739
8161817	5.17241
8161825	5.32512
8161843	5.2266
8161988	5.87931
8162054	4.83251
8162132	6.12315
8162148	5.52217
8162185	5.13547
8162190	4.91626
8162212	4.91626
8162229	4.91626
8162233	11.4064
8162235	6.98522
8162240	7.16749
8162340	7.69704
8162356	7.65517
8162595	7.77586
8162745	7.10345
8162864	6.86453
8162899	7.54433
8162914	7.81773
8163397	7.13054
8163633	6.90394
8163695	6.74631
8163699	6.67734
8163711	6.62808
8163789	7.75123
8163791	3.65271
8163886	5.54926
8163897	3.64039
8163906	4.18719
8163942	3.98768
8163964	3.40394
8163970	3.69212
8164124	3.84483
8164139	3.41133
8164161	3.98768
8164178	4.39655
8164260	5.37685
8164264	4.79557
8164273	4.57882
8164294	6.18966
8164472	5.56404
8164495	5.58128
8164722	6.25369
8164772	9.46305
8164795	6.30788
8164843	6.57882
8164845	7.08867
8164846	8.09606
8164859	7.44828
8164870	7.4064
8164892	7.10345
8164898	6.96552
8164971	10.3966
8165050	7.85714
8165051	6.99015
8165053	8.32512
8165054	8.45567
8165090	11.1182
8165094	10.0345
8165096	9.96798
8165104	9.90394
8165106	10.4089
8165121	10.6379
8165165	9.133
8165168	8.22906
8165182	9.55419
8165219	11.4335
8165265	10.5099
8165279	10.3818
8165288	10.3202
8165314	10.2586
8165332	10.197
8165341	10.1355
8165342	11.1232
8165415	10.931
8165439	9.42118
8165444	9.2931
8165454	9.23153
8165570	9.9064
8165593	3.92365
8165741	4.69951
8165854	3.37192
8165863	3.08867
8165869	3.07882
8165983	3.38916
8166038	3.21429
8166206	2.61084
8166211	3.40148
8166253	2.44335
8166254	2.43103
8166322	4.08374
8166338	2.62808
8166359	2.62808
8166394	5.48768
8166460	3.42118
8166507	4.62069
8166814	4.68966
8166863	5.133
8166879	4.02463
8166883	4.11576
8166966	4.47291
8167121	4.46798
8167209	4.78325
8167231	4.28079
8167317	3.9532
8167318	4.82266
8167434	4.71182
8167487	4.65271
8167577	5.83251
8167669	5.10591
8167687	5.07389
8167774	5.07143
8167849	5.01478
8167998	4.91379
8168017	4.87931
8168027	4.87931
8168034	4.87931
8168036	4.87931
8168051	4.9064
8168087	5.21182
8168165	4.63793
8168295	3.24877
8168426	3.25123
8168519	3.60345
8168567	3.65271
8168583	3.27586
8168587	3.97783
8168592	4.27833
8168644	3.9532
8168698	4.04433
8168702	3.90394
8168704	3.99507
8168736	4.09852
8168800	4.70443
8168802	4.09852
8168852	4.66995
8168903	4.32512
8168931	4.17488
8168948	4.10591
8168954	4.35714
8168970	4.5
8169018	4.01478
8169049	4.07389
8169100	4.33005
8169126	3.68966
8169178	3.92611
8169233	3.68966
8169261	3.867
8169274	3.67734
8169324	3.85222
8169482	4.01724
8169526	5.4335
8169547	5.22414
8169583	5.45074
8169586	5.14039
8169674	6.12069
8169707	6.6798
8169761	7.0197
8169767	6.83251
8169782	6.87685
8169796	6.86946
8169801	6.71675
8169803	6.6798
8169820	7.58374
8169863	6.93596
8169891	6.1601
8170046	6.35222
8170117	6.70443
8170127	5.65517
8170136	5.75862
8170175	5.75616
8170176	5.7266
8170252	7.6798
8170273	6.65271
8170351	6.76108
8170388	6.35714
8170438	6.47537
8170452	6.08128
8170515	5.92611
8170527	6.90394
8170551	6.21675
8170586	5.92611
8170614	6.00739
8170739	6.12562
8170749	5.9803
8170754	5.9803
8170787	6.48522
8170827	6.00739
8170834	6.07143
8170852	6.43103
8170853	5.92611
8170861	6.2069
8170942	6.03448
8170962	6.03448
8170977	6.03448
8170995	6.03448
8170997	6.18966
8171004	6.25123
8171026	5.63547
8171073	5.55665
8171132	5.3399
8171170	5.3399
8171174	5.3399
8171192	5.39655
8171232	5.55665
8171238	5.62562
8171591	4.38177
8171597	3.8867
8171636	4.19704
8171740	3.65517
8171837	2.91133
8171881	2.63054
8171930	4.41872
8172178	3.06158
8172179	2.97044
8172204	4.23153
8172475	3.03202
8172537	3.35222
8172585	2.28571
8172641	4.76847
8172694	4.47044
8172701	4.15764
8172724	4.41626
8172764	4.39163
8172782	4.03695
8172788	4.70197
8172863	4.15271
8172887	4.73153
8173008	4.36946
8173121	4.81773
8173143	4.61576
8173186	7.3867
8173219	7.0197
8173222	6.54433
8173223	4.39901
8173227	4.69704
8173229	5.81034
8173232	5.83744
8173278	5.83498
8173290	4.6798
8173446	4.76847
8173553	5.42118
8173558	16.8818
8173708	13.2069
8173709	13.2069
8173730	13.2069
8173732	14.4483
8173737	11.4064
8173760	13.6404
8173772	14.4483
8173946	14.3448
8173964	14.0911
8173974	14.4655
8173977	14.1305
8174336	14.1305
8174388	14.3892
8174427	14.1034
8174482	13.7709
8174772	14.0616
8174775	14.5296
8174935	14.3645
8175145	14.4975
8175243	15.4458
8175329	15.2094
8175335	15.4631
8175339	15.0936
8175342	15.234
8175351	15.4163
8175359	14.9975
8175436	16.2882
8175441	13.7833
8175459	13.7241
8175671	13.7241
8175721	14.3744
8175740	13.399
8175923	13.7857
8175969	13.7389
8176022	13.6872
8176167	14.0099
8176202	13.4631
8176211	13.3399
8176212	13.3374
8176233	13.3153
8176262	12.5468
8176534	11.5025
8176545	11.3621
8176633	11.5764
8176642	12.0369
8176676	12.1355
8176695	11.6305
8176737	11.867
8176757	12.4236
8176816	11.5148
8176823	11.5148
8176844	11.5148
8176857	11.5148
8176868	11.5148
8176878	11.5148
8176889	11.7586
8176894	11.4187
8176954	11.4187
8177092	11.4187
8177111	11.4187
8177121	11.7438
8177167	11.4606
8177190	11.564
8177244	12.1527
8177286	11.6626
8177308	11.67
8177324	11.6379
8177335	11.9606
8177353	11.7094
8177453	11.5394
8177642	12.1182
8177678	11.702
8178097	12.1281
8178239	14.6626
8178285	14.2562
8178286	9.64286
8178293	10.234
8178305	8.57882
8178308	9.16995
8178312	9.03695
8178315	9.06897
8178490	9.7069
8178767	7.92118
8178958	6.7069
8178975	1.88177
8179396	1.867
8179430	2.18473
8179771	7
8179893	6.14286
8180038	5.99261
8180122	7.4335
8180247	7.22906
8180251	6.33251
8180253	6.83251
8180288	7.28325
8180332	5.30788
8180444	5.30788
8180467	5.88177
8180619	4.61576
8180686	4.78079
8180828	4.65025
8180896	4.56404
8181005	4.42365
8181029	4.42365
8181428	4.49754
8181533	4.78571
8182010	4.82266
8182109	4.42365
8182130	3.72414
8182140	4.42118
8182295	4.26601
8182367	4.17734
8182394	4.38177
8182414	4.24631
8182444	4.23153
8182462	4.35222
8182514	5.06404
8182584	3.97783
8182708	4.03448
8182789	4.36207
8182837	4
8182861	4.00739
8182904	3.59606
8182990	3.59606
8183193	3.55911
8183389	3.55911
8183406	3.44335
8183453	3.45813
8183473	3.46552
8183587	3.93103
8183608	3.44335
8183727	3.58374
8184152	3.76847
8184184	3.41379
8184286	3.7266
8184336	3.15517
8184355	3.15517
8184424	3.17241
8184496	3.15517
8184618	3.15517
8184653	3.4064
8184744	3.18227
8184792	3.09606
8184910	3.01724
8184955	3.53941
8185067	3.19951
8185082	3.58128
8185147	3.53448
8185288	1.1798
8185308	1.17488
8185322	0.884236
8185533	1.10837
8185651	1.3202
8185668	0.812808
8185710	1.23645
8185755	4.42611
8185882	3.55665
8185952	3.70197
8186156	4.12562
8186160	3.93842
8186169	3.44089
8186183	3.45813
8186210	3.43596
8186399	3.43596
8186452	3.4803
8186909	3.39163
8186942	3.39163
8186943	3.50985
8187116	3.43596
8187120	3.51724
8187163	4.37438
8187275	4.38916
8187304	2.7266
8187378	2.21921
8188109	2.47291
8188195	2.31281
8188340	2.86946
8188352	2.46305
8188546	2.44581
8188562	2.44089
8188587	2.94335
8188785	2.0468
8188795	2.08867
8188828	2.50493
8188837	3.50985
8188950	1.93842
8188980	1.36207
8188989	1.15025
8189111	1.06404
8189294	1.54926
8189335	2.85961
8189541	2.45813
8189742	2.133
8189756	2.6133
8190031	3.03202
8190090	2.06404
8190101	2.06158
8190115	2.06158
8190258	2.65271
8190259	2.06158
8190303	2.06158
8190307	2.2931
8190316	2.40394
8190328	2.10837
8190370	2.10837
8190568	4.05419
8190817	3.59606
8190830	3.18719
8190849	5.05665
8191080	3.75123
8191102	3.75123
8191157	3.75123
8191259	5.18473
8191261	2.75616
8191481	2.65271
8191506	4.52956
8191549	4.07143
8191594	4.28079
8191700	4.21675
8191709	4.23645
8191713	4.55172
8191725	2.60837
8191740	5.2266
8191743	4.46552
8192306	4.64778
8192558	5.65764
8192694	4.43103
8192824	4.6798
8192900	5.34975
8193005	1.79557
8193014	1.93596
8193089	6.69212
8193122	5.90887
8193183	6.12315
8193185	5.367
8193199	5.55419
8193207	5.35714
8193211	7.01232
8193223	6.85222
8193273	6.66995
8193285	6.66995
8193289	6.66995
8193313	7.37931
8193443	7.25862
8193568	7.31281
8193593	5.88424
8193653	5.95074
8193719	7.39163
8193778	3.05172
8193877	3.50985
8193938	3.39163
8194040	1.4064
8194127	1.27094
8194245	1.48768
8194256	2.40148
8194327	1.32266
8194331	1.20936
8194394	6.01232
8194532	5.08374
8194538	4.54187
8194548	4.55419
8194553	4.47783
8194598	6.04926
8194619	5.32759
8194681	4.37931
8194846	4.38424
8195040	4.4064
8195050	4.40394
8195300	8.1133
8195310	3.35222
8195788	3.35714
8195797	3.35468
8195798	3.21429
8195828	3.33498
8195857	4.7069
8195868	2.68473
8196005	2.77833
8196206	2.32512
8196320	1.66256
8196345	1.84236
8196848	1.81773
8196941	2.30788
8197442	1.7266
8198087	1.7931
8198378	2.80049
8198407	1.24384
8198532	1.51478
8198544	1.53695
8198800	1.03448
8198808	1
8198817	1.62808
8199037	1.54187
8199224	2.15764
8199245	1.6601
8199325	1.64039
8199354	1.40148
8199759	1.66256
8199792	1.30296
8199810	1.8867
8199995	1.39655
8199996	1.00246
8200012	1.12315
8200336	1.80296
8200360	1.21182
8201061	1.37685
8201410	1.73892
8201441	1.58374
8201522	1.95567
8201622	1.58128
8201674	1.41872
8201726	3.5468
8201793	1.95813
8202579	2.31527
8203151	2.19212
8203205	2.62808
8203236	1.16502
8203259	0.889163
8203373	0.586207
8203561	1.20936
8203649	1.6798
8203653	1.0197
8203664	0.965517
8203830	0.682266
8203892	1.21675
8203955	0.610837
8204125	1.69212
8204641	1.64286
8204681	1.90394
8205039	1.74384
8205097	2.83744
8205363	2.00739
8205486	1.83005
8205696	2.39409
8205835	1.73645
8205885	0.53202
8206063	0.64532
8206176	0.972906
8206248	0.418719
8206376	0.866995
8206598	1.87438
8206721	1.69458
8206723	1.44828
8206725	1.31527
8206727	1.42118
8206729	1.5
8206731	1.18473
8206733	1.25123
8206943	1.02217
8207170	2.88177
8207184	1.37931
8207280	1.38177
8207331	1.15764
8207336	2.21429
8207375	1.56404
8207591	1.29557
8207688	1.84975
8207826	1.15025
8207985	1.12069
8208150	2.54433
8208202	1.61576
8208334	2.02463
8208335	1.78079
8208344	1.66749
8208525	1.16502
8208681	1.57389
8208769	1.93842
8208783	1.5468
8208791	1.43596
8208822	1.58374
8208837	1.06897
8208907	1.54433
8209106	2.29557
8212039	1.83251
8212070	2.5197
8212074	1.68473
8212076	1.53448
8212079	2.07143
8212152	2.20197
8212193	1.35961
8212205	1.15271
8212216	1.49015
8212250	0.753695
8212357	0.736453
8212359	1.57143
8212374	0.219212
8212382	0.044335
8212385	0.0960591
8212451	0.0517241
8212498	0.0369458
8212499	0.0492611
8212502	1.26601
8212559	0.58867
8212567	1.08867
8212582	0.679803
8212583	0.866995
8212590	1.41626
8212603	0.229064
8212604	0.20197
8212606	0.995074
8212607	0.330049
8212616	1.56404
8212617	1.08621
8212658	0.931034
8212660	0.963054
8212664	1.66995
8212665	0.731527
8212669	2.82512
8212670	1.89655
8212684	2.27833
8212707	2.42857
8212719	2.36207
8212724	3.32512
8212732	3.02463
8212866	3.52217
8212904	3.08621
8213422	3.99507
8213437	1.6601
8213657	3.99754
8213846	2.34236
8213847	2.18473
8213848	2.37685
8213871	3.35468
8213912	4.5197
8213968	4.08867
8214070	4.10837
8214071	5.12808
8214082	4.73153
8214107	4.73153
8214115	5.18719
8214153	4.64286
8214172	4.57635
8214180	3.9335
8214196	3.33005
8214197	3.54926
8214198	2.09113
8214199	2.14532
8214200	1.50493
8214213	1.57882
8214215	2.64286
8214253	3.23645
8214283	1.867
8214286	2.55419
8214291	2.20443
8214318	2.37192
8214348	3.6601
8214370	1.79557
8214384	1.6601
8214398	2.47291
8214409	2.20443
8214429	3.06404
8214441	2.95074
8214443	4.89409
8214444	4.74138
8214557	6.35468
8214586	5.74384
8214589	5.73399
8214619	5.73645
8214633	5.9335
8214652	5.90148
8214659	6.26108
8214711	5.07635
8214739	3.39409
8214800	5.06158
8214819	2.48522
8214997	2.15517
8214999	2.06158
8215037	1.65271
8215073	3.14286
8215080	1.14532
8215103	0.472906
8215123	0.445813
8215147	1.25862
8215182	0.438424
8215196	0.0738916
8215197	0.0738916
8215439	0.401478
8215447	0.950739
8215525	0.839901
8216010	2.61084
8216082	1.85222
8216171	2.6133
8216302	1.75862
8216381	1.81034
8216419	2.5468
8216587	1.99015
8216753	1.76355
8216852	3.5
8217072	2.1601
8217074	2.33005
8217126	2.67734
8217197	1.98768
8217208	7.6133
8217242	5.43103
8217246	5.59852
8217248	5.69458
8217252	5.4335
8217253	5.49754
8217257	5.64778
8217261	5.08128
8217265	5.18227
8217280	5.73153
8217333	2.49754
8217396	3.20936
8217410	1.52217
8218380	2.1133
8218525	1.5468
8218582	3.21921
8218747	1.70197
8218926	1.81281
8219071	2.06404
8219321	2.86946
8219401	1.83744
8219734	2.70443
8219831	1.71921
8219840	1.85961
8220143	1.69212
8220212	1.92857
8221244	1.65764
8221246	1.21429
8221252	1.85961
8221276	1.23892
8222783	3.04926
8222901	3.1798
8223032	2.58374
8223080	2.21429
8223472	1.68719
8223595	1.98768
8223883	2.67488
8223999	0.724138
8224209	0.729064
8225255	1.41379
8225522	2.35222
8225711	1.75616
8226230	1.56404
8226762	1.58128
8226809	2.64286
8226858	1.99754
8226864	1.10591
8227055	0.660099
8227236	1.7734
8227339	2.05172
8227467	1.80049
8227482	1.867
8227536	1.42365
8227565	1.61576
8227609	4.18719
8228040	2.57882
8228052	3.74631
8228309	2.62069
8228330	2.70936
8228813	4.21429
8228892	2.74877
8228975	3.06404
8229266	2.94089
8229545	2.83744
8229546	2.32512
8229760	4.7266
8229936	3.46798
8229980	3.31773
8230317	3.21675
8230969	3.43842
8231077	3.25862
8231500	3.7931
8231957	4.7931
8232528	3.50493
8232532	3.44581
8232550	4.33498
8232552	1.55665
8232553	1.41379
8232603	1.72906
8232625	1.85961
8233120	0.593596
8233471	0.682266
8233474	1.02956
8233772	0.830049
8234041	0.859606
8234113	0.630542
8234227	1.95567
8234285	1.32266
8234626	1.32266
8234641	1.61084
8234698	1.38177
8234814	1.95567
8234941	0.852217
8235061	1.37685
8235306	0.362069
8236161	0.903941
8236426	1.57143
8236699	0.795567
8236820	1.34975
8237011	3.5197
8237580	5.2266
8237682	4.64039
8237688	4.48276
8237697	4.53695
8237701	4.48276
8237708	4.48276
8237709	4.53448
8237746	4.5468
8237752	3.30542
8237755	3.04433
8237757	3.14778
8237766	2.50985
8237786	2.66749
8237787	1.31527
8237791	1.33251
8237794	1.1133
8237803	1.18227
8237806	1.1133
8237807	1.1133
8237816	1.1133
8237822	1.27094
8237823	0.837438
8237825	0.837438
8237832	0.894089
8237839	0.608374
8237842	0.608374
8237861	0.699507
8237897	0.448276
8237915	0.258621
8237930	0.0812808
8237931	0.0517241
8237932	0.044335
8237953	0.044335
8237966	0.0492611
8237979	0.0246305
8237987	0.0394089
8237990	0.0935961
8238016	0.123153
8238024	0.1133
8238027	0.155172
8238032	0.14532
8238039	0.29064
8238047	1.3867
8238073	0.773399
8238078	0.891626
8238139	1.43103
8238227	6.7734
8238387	5.64532
8238395	5.50739
8238398	5.50739
8238403	5.50739
8238409	5.50739
8238417	5.61084
8238435	5.30788
8238450	5.30788
8238456	5.30788
8238461	5.30788
8238470	5.87192
8238552	6.12562
8238638	3.19704
8238646	4.84236
8238682	4.37931
8239146	3.54187
8239161	5.56158
8239308	5.16502
8239309	5.11576
8239312	4.81281
8239313	4.67488
8239314	4.80542
8239358	5.25369
8239795	2.60099
8240362	2.97291
8240389	2.48276
8240854	5.16256
8240907	3.37685
8241013	5.23153
8241719	4.80542
8241727	4.88424
8241860	5.07143
8242260	4.88424
8242439	5.53202
8243078	4.29557
8243212	3.44335
8243681	2.11823
8243724	2.62562
8244334	2.46798
8244530	2.28325
8244608	3.65764
8244846	1.07389
8244929	1.04187
8244931	1.32512
8245309	1.34236
8245332	0.87931
8245538	1.86207
8245786	0.945813
8246065	0.955665
8246441	2.30542
8247128	1.21921
8247227	1.07389
8247235	6.97044
8247530	6.28571
8247670	6.29064
8247697	6.43596
8247815	6.27094
8248313	6.27094
8248355	6.27586
8248422	6.94089
8248528	6.58374
8248709	6.58867
8249045	9.62069
8249308	6.76108
8249327	6.7266
8249342	6.21921
8249349	6.22167
8249404	6.22906
8249611	7.01232
8249671	6.66995
8249849	6.87685
8250252	6.08867
8250782	7.72906
8251135	4.02217
8251901	3.74877
8252065	3.64039
8252170	3.37192
8252602	3.56897
8252961	3.46552
8252982	3.19704
8253415	3.34236
8253559	3.7266
8253745	0.716749
8253845	0.741379
8254150	1.24138
8254193	0.674877
8254263	0.82266
8254282	3.98768
8254841	2.69212
8254866	2.85714
8254952	2.64778
8255018	3.24877
8255136	6.18966
8255181	3.77094
8255204	3.71182
8255305	3.90887
8255375	3.60837
8255414	4.02463
8255415	3.133
8255431	3.23399
8255434	3.40887
8255471	3.37192
8255893	3.19704
8256132	7.55172
8256243	4.69704
8256808	4.55419
8256821	7.12562
8257296	6.01724
8257524	7.15271
8257579	6.7734
8257716	6.58867
8257772	6.76355
8257893	6.6798
8257916	8.37192
8258022	5.70443
8258237	5.74877
8258353	5.3202
8258675	4.6133
8258745	7.867
8258772	4.15517
8258861	4.13054
8259006	3.96059
8259153	4.85468
8259559	5.24631
8259875	4.4532
8259951	4.38424
8259952	4.38424
8260061	4.52709
8260234	4.7931
8260385	6.33744
8260421	3.30542
8260436	3.56404
8260454	4.90887
8260586	4.80788
8260713	8.88424
8260794	7.13054
8261048	7.13054
8261159	7.36453
8261310	7.32512
8261485	6.73153
8261491	6.72906
8261659	7.42365
8261903	6.75369
8262155	6.97044
8262535	6.74877
8262656	6.93103
8262814	7.39901
8262965	3.37192
8263365	7.34236
8263455	5.33498
8263778	5.01724
8263861	5.42857
8263872	6.04926
8264512	5.71429
8264545	5.5936
8264701	5.17488
8264745	5.92118
8264780	5.73892
8264817	3.44828
8265002	3.79557
8265450	4.19951
8266093	1.52956
8266646	4.65764
8266745	4.52709
8266936	4.25862
8266962	4.10345
8267045	4.9803
8267776	4.80296
8268085	4.48276
8268316	5.10591
8268367	3.61576
8268848	4.4064
8268937	3.80788
8269022	3.93103
8269657	3.95074
8269695	7.16502
8269728	4.57143
8269985	4.55419
8270033	4.55419
8270282	6.85468
8270688	3.46552
8270711	3.48768
8270717	4.42118
8270865	5.78325
8271010	6.39163
8271328	5.47537
8271617	5.66749
8272010	5.60099
8272329	5.57635
8272778	7.05665
8272964	4.5197
8272985	4.57389
8272992	8.7931
8273137	7.34236
8273162	7.34236
8273230	7.34236
8273400	7.34236
8273603	7.34236
8273855	7.34236
8273865	7.39655
8273898	8.79557
8274015	7.54187
8274143	5.36453
8274385	11.3103
8274574	11.3005
8275437	10.2586
8275594	10.4803
8275648	10.3079
8275933	10.4655
8276112	13.4433
8276359	10.5985
8276360	10.3596
8276361	10.4163
8276554	11.3227
8276819	10.4606
8276880	13.6281
8277159	10.1626
8277160	9.64532
8277169	9.19458
8277225	8.33005
8277243	9.16256
8277250	12.0148
8277348	11.0443
8277393	11.0443
8277546	12.8276
8277581	13.1798
8277586	12.7315
8277830	12.6946
8277929	12.6946
8278405	15.7611
8278449	13.1995
8278455	13.3202
8278465	13.3842
8278590	12.8571
8278613	12.9384
8278746	15.6355
8278771	11.4138
8278818	11.5345
8278864	11.5985
8278892	11.2906
8278929	11.564
8279163	11.3424
8279199	12.2882
8279381	8.94089
8279434	10.1601
8279521	8.85468
8279558	8.8867
8280201	13.5862
8280448	12.4778
8280727	12.3374
8281031	12.4212
8281084	12.3571
8281098	12.5074
8281121	12.5074
8281137	14.936
8281485	10.5862
8281885	11.1921
8281891	8.89901
8281962	8.79803
8281988	8.53695
8282140	8.19704
8282141	8.19704
8282234	11.8966
8282308	9.02463
8282402	9.06404
8282403	9.42611
8282459	9.36207
8282842	9.36207
8282916	9.36207
8282942	10.0197
8283268	6.63054
8283451	6.09113
8283577	6.03695
8283821	8.46059
8284102	8.54433
8284122	5.61576
8284288	5.61576
8284354	5.65025
8284401	5.75862
8284827	8.67241
8285390	6.69951
8285456	5.88916
8285467	5.9064
8285486	10.3596
8285554	11.6823
8286060	10.8571
8286094	10.8399
8286108	10.8399
8286133	10.8399
8286244	10.8399
8286254	10.9975
8286293	10.9975
8286403	10.8818
8287100	11.6872
8287117	6.82759
8287401	7.37931
8287500	6.69951
8287514	8.61823
8287609	7.55172
8288214	8.29803
8288703	7.97783
8288904	11.7734
8288953	9.90148
8289237	9.90148
8289792	10
8289852	9.97783
8289985	10.1995
8290170	11.7094
8290259	3.47783
8290407	3.50493
8290423	3.70197
8290898	6.94089
8291269	3.40148
8291621	6.87931
8292373	5.41379
8292466	5.2266
8292471	5.64039
8292739	6.15764
8292948	5.92118
8293061	5.32512
8293977	5.50739
8294080	3.59852
8294387	7.3399
8294964	4.97044
8295150	5.26601
8295152	5.13054
8295306	8.88424
8295513	6.08867
8295528	5.81527
8295613	7.37192
8295637	6.90394
8295663	6.68227
8296378	10.0764
8296461	7.03695
8296744	7.44828
8296749	6.35961
8296754	6.14532
8297117	6.2734
8297176	8.10591
8297256	4.07143
8297382	4.3867
8297616	4.55911
8297834	6.9532
8298924	5.44335
8299161	7.7266
8299188	6.0665
8299205	6.47783
8299298	6.17734
8299622	5.91626
8299708	6.60591
8300226	4.35714
8300423	4.96305
8300482	5.55419
8300639	5.52956
8300717	5.00246
8300726	3.16749
8301028	2.29557
8301103	2.2266
8301498	2.74877
8301764	3.16995
8302455	4.97291
8302791	4.47537
8302940	4.2069
8303148	4.02709
8303249	4.03202
8303455	4.94335
8303714	9.33744
8303923	8.46305
8304157	8.35468
8304413	8.3202
8304787	8.3202
8304874	8.3202
8304896	8.44335
8304972	8.44581
8305096	8.76355
8305109	7.87931
8305197	8.02709
8305288	10.8645
8305577	4.81773
8305627	5.04187
8305652	12.436
8306136	7.97783
8306325	8.21675
8306495	8.06158
8306704	8.12562
8306785	8.06158
8306797	8.06158
8307337	8.06158
8307625	8.21429
8307786	8.37931
8307890	8.00493
8307891	6.00739
8308185	5.95567
8308228	6.70936
8308577	3.60345
8308782	3.64778
8308783	3.72414
8308821	3.62562
8308900	3.68966
8308975	3.64778
8308980	4.02709
8309125	3.64286
8309874	3.72414
8310046	4.867
8310457	3.81281
8311271	3.80296
8311518	6.51232
8311559	4.16995
8311708	4.42857
8311970	6.08128
8312208	4.10099
8312241	3.67488
8312243	4.42857
8312830	8.94335
8312841	5.97783
8312866	6.79557
8313084	6.66749
8313102	6.5197
8313262	6.5197
8313674	6.58621
8313702	6.5197
8313981	6.5197
8314328	8.32266
8314355	4.4335
8314699	3.31527
8315087	5.99015
8315446	2.77586
8315481	2.79064
8315577	14.1453
8315590	11.6749
8315918	11.5788
8316062	11.5788
8316218	12.5099
8316237	11.5936
8316250	11.6527
8316251	11.9089
8316513	12.2143
8316564	12.2143
8316581	10.6305
8316588	8.07882
8316595	8.55911
8316650	8.72414
8317354	9.50493
8317424	7.86207
8317576	8.16995
8317643	6.85468
8317960	6.8867
8317961	6.80049
8318068	7.34729
8318150	10.0394
8318160	10.7217
8318406	10.6675
8318478	10.8128
8318524	10.3399
8318528	10.734
8318908	10.6034
8318918	10.3719
8318977	10.3719
8318981	10.3719
8319100	10.9187
8319636	9.83744
8319686	8.54433
8321097	8.35714
8321391	8.25369
8321821	8.18966
8321951	8.17241
8321968	9.19951
8322045	6.6601
8322310	4.51232
8322327	5.10837
8322782	4.68719
8322845	4.68966
8322848	6.16995
8322869	5.07389
8322893	4.27094
8323409	3.63054
8323571	3.70197
8323600	3.97783
8323603	1.60099
8323618	2.00739
8323650	3.63054
8324089	2.89163
8324091	3.0936
8324191	4.90394
8324200	4.15271
8324281	6.91626
8324528	5.04187
8324750	5.04187
8324794	6.40148
8325208	3.99754
8325347	4.95567
8325720	4.16502
8325791	5.23645
8325882	4.133
8325954	4.16502
8326016	6.66256
8326088	4.53202
8326124	4.76601
8326148	6.96059
8326218	5.01478
8326480	9.35468
8326502	7.27586
8326524	7.22414
8326609	7.58374
8326683	7.37192
8326747	15.8571
8326778	12.431
8326922	14.8892
8327175	13.8522
8327256	13.6946
8327814	13.7118
8327979	13.6626
8328091	14.7759
8328170	13.4877
8328204	13.5468
8328394	13.4877
8328522	13.5961
8328915	13.6207
8329029	15.7808
8329089	10.2438
8329104	10.298
8329171	10.5468
8329513	10.3522
8329515	7.32512
8329521	9.74631
8329522	7.62562
8329714	7.24631
8329958	7.27586
8330184	11.1921
8330274	8.77094
8330328	8.77094
8330521	8.78571
8330966	8.82266
8331044	11.3103
8331323	9.08374
8331349	7.20197
8331474	6.38916
8331812	6.93103
8331921	6.3399
8331934	6.41872
8332650	7.04433
8333478	8.22906
8333528	8.11084
8333677	16.7956
8333840	13.9433
8333889	13.7635
8334189	13.702
8334863	14.7882
8335160	13.8744
8335467	13.6946
8335575	13.9384
8335692	13.7217
8335709	13.5985
8336322	13.2931
8336655	14.5911
8336716	11.1256
8336794	12.5246
8336994	11.5739
8337017	11.5369
8337330	11.5369
8337476	18.165
8337525	16.0764
8337801	16.0764
8337812	16.0764
8337938	16.0764
8338116	16.5887
8338329	16.0369
8338426	16.0369
8338515	16.0369
8338613	16.0369
8338653	16.0369
8338655	16.0369
8338672	16.0813
8338872	18.5271
8338890	9.87192
8339395	10.4975
8339862	8.27094
8340045	13.3867
8340229	11.7586
8340567	12.564
8341030	12.5
8341114	12.3621
8341164	12.4286
8341580	12.3621
8341728	12.3621
8342111	12.6207
8342117	13.0271
8342522	14.6158
8342585	6.54926
8342833	10.4507
8342884	7.7069
8343075	8.05911
8343173	7.85222
8343176	7.91872
8343187	7.85222
8343191	7.96305
8343221	8.2734
8343875	13.9163
8344047	7.22906
8344110	7.17734
8344241	7.17734
8344303	8.22167
8344585	5.94581
8344608	6.02217
8345026	6.13054
8345292	5.25616
8345376	7.17488
8345522	6.52956
8346017	6.48522
8346102	6.48522
8346179	6.54926
8346194	8.74631
8346388	5.71429
8346467	5.74631
8346506	5.99261
8346931	7.98522
8346949	5.867
8346973	5.90887
8346994	5.92365
8347036	9.69704
8347037	5.07143
8347208	5.16749
8347277	5.20936
8347576	5.13547
8347653	5.01478
8347662	5.04187
8347688	5.13547
8348942	4.9335
8349166	5.43596
8349402	5.06404
8349698	6.49261
8349703	5.17488
8349801	5.21429
8349828	6.5665
8349903	3.60099
8350012	3.58128
8350140	3.59113
8350191	4.69212
8350269	4.16256
8350463	4.12069
8350552	4.12069
8350734	5.34236
8351182	3.53448
8351977	4.66995
8351995	3.33744
8352245	3.18966
8352263	4.01724
8352437	3.52463
8352473	3.04926
8352487	3.77094
8352490	1.40148
8352498	1.16256
8352514	1.53695
8352521	1.29064
8352525	1.66502
8352547	1.37438
8352642	1.17734
8352812	1.88916
8353021	2.52217
8353099	2.26355
8353125	2.47537
8353146	2.21429
8353448	3.10837
8353524	2.50985
8353527	2.91133
8353595	2.24877
8353622	2.49754
8353625	2.50493
8353643	3.5468
8353656	2.18227
8353664	6.60837
8353730	4.67734
8353895	4.55665
8353963	4.96798
8354246	4.41626
8354309	5.78571
8354527	5.44581
8354540	5.91133
8354606	5.66502
8354859	5.57143
8354972	5.92611
8354982	4.62315
8355148	4.93842
8355160	4.64039
8355207	6.49015
8355324	6.53695
8355450	6.39901
8355498	6.90887
8355546	4.83744
8355552	4.46798
8355555	4.73645
8355578	6.81527
8355580	3.34236
8355586	4.62069
8355606	3.83744
8355622	6.47044
8355645	5.60837
8355722	5.46552
8355841	5.22414
8355950	5.22414
8356038	5.24877
8356123	6.37685
8356480	4.17241
8356612	4.64778
8356780	4.27833
8356905	4.15517
8356928	4.70197
8357013	4.78818
8357082	4.1601
8357144	3.33251
8357189	3.53202
8357433	5.20443
8357498	3.16749
8357563	3.12808
8357579	4.66502
8358015	3.30788
8358033	6.57882
8358156	2.85961
8358199	5.62808
8358609	7.99015
8358932	6.89409
8359212	6.86946
8359272	5.66502
8359295	5.66502
8359340	5.75123
8359718	7.40887
8359770	5.11823
8359775	4.59852
8359958	5.69212
8360229	4.14286
8360347	4.13547
8360688	3.94581
8360838	4.46305
8360943	7.51478
8360998	5.13547
8361035	5.48276
8361196	9.55665
8361280	9.18473
8361331	9.42611
8361414	9.50246
8361479	9.68966
8361514	9.5936
8361865	9.19951
8361871	9.00739
8362067	9.29557
8362353	15.1921
8362363	12.1256
8362368	12.7906
8362612	9.71182
8362745	10.9089
8362822	11.2438
8363042	13.2512
8363148	12.8054
8363291	13.7438
8363401	12.3128
8363797	18.8202
8363844	17.5739
8363849	17.5739
8363872	17.5739
8363886	17.5739
8363905	17.5739
8363933	17.5739
8363944	17.5739
8363951	17.5739
8363986	17.5739
8364006	17.5739
8364398	18.2611
8364567	13.4236
8364742	12.8424
8364825	12.9778
8365215	13.9507
8365221	10.6675
8365253	9.65025
8365392	7.52217
8365571	9.14778
8365890	8.69212
8366123	9.34975
8366257	8.1133
8366295	8.05172
8366473	8.90394
8366858	9.01724
8366870	7.46798
8366915	8.50246
8367248	8.28571
8367254	12.101
8367586	8.15271
8368192	8.15271
8368411	8.15271
8368875	8.74138
8369008	7.84729
8369015	7.27094
8369097	7.66995
8369219	7.17241
8369600	7.61084
8369842	7.05172
8369857	7.04926
8370012	7.25862
8370269	10.0271
8370292	7.94335
8370575	8.21921
8370578	8.2734
8370598	8.24138
8370620	7.63054
8371359	9.47291
8371383	2.2931
8371995	2.94828
8372129	1.83498
8372315	6.21921
8372534	6.65271
8372693	6.07635
8372694	9.12808
8372705	8.47291
8372706	7.76355
8372717	7.4532
8372718	7.18966
8373651	7.15025
8373885	8.71921
8373955	5.8867
8374077	5.8867
8374093	6.54433
8374130	7.31034
8374139	6.94828
8374174	6.80788
8374214	6.87438
8374383	7.01232
8374486	8.60099
8374655	6.66995
8374711	5.12562
8374726	3.8867
8374732	2.12315
8375479	2.18966
8375654	2.62069
8376573	2.18966
8376613	2.47537
8376766	2.18719
8376878	2.96798
8377212	2.40887
8377367	7.86946
8377595	6.11823
8377772	6.24384
8377812	6.21429
8377824	7.09606
8377867	9.99015
8377953	7.66256
8377968	7.56897
8378682	7.56897
8378708	7.56897
8378765	7.56897
8378812	9.55419
8379185	6.77094
8379212	9.49261
8379223	4.45813
8379931	4.45813
8379954	4.45813
8380016	4.45813
8380223	6.133
8380254	1.0936
8380643	1.91379
8380727	1.06897
8380736	8.75123
8380772	7.09852
8380870	7.54187
8381428	7.33744
8381491	7.53941
8381738	7.33744
8382010	7.32266
8382430	7.00493
8382492	6.94089
8382702	6.94581
8383380	7.81281
8383516	4.96798
8383546	5.08374
8383591	3.08867
8384221	3.06158
8384901	3.21429
8384903	2.26108
8384913	2.66995
8384915	2.47783
8384920	4.05419
8385128	4.34483
8385459	6.17241
8386112	5.13054
8386185	4.93842
8386215	5.03448
8386455	5.3202
8386469	12.4212
8386518	7.99507
8386684	7.96552
8386754	12.1601
8386782	10.5419
8386783	10.1897
8387125	10.1305
8387308	10.5074
8387353	9.62808
8387527	10.5345
8387735	10.1502
8387765	10.1502
8388002	10.1502
8388247	10.2241
8388271	10.3251
8388408	11.5862
8388413	7.86946
8388572	5.92118
8388798	5.70197
8388943	5.67488
8389045	6.35222
8389110	14.6084
8389239	9.76847
8389272	9.57389
8389358	9.62069
8389452	9.69458
8389595	11.4483
8389888	17.1281
8390196	19.431
8390802	19.0616
8390803	21.5616
8391324	21.0591
8391372	20.7586
8391590	20.9951
8391852	22.8276
8392046	23.2291
8392232	21.0246
8392233	35.0764
8392434	34.2488
8392445	34.3005
8392453	34.6502
8392455	34.1872
8392457	34.1872
8392480	34.3251
8392482	32.5739
8392501	34.9384
8392504	33.4606
8392511	33.3916
8392513	33.3227
8392514	33.2537
8392520	33.1847
8392529	33.1158
8392544	33.0468
8392552	32.9778
8392570	32.9089
8392577	32.9089
8392578	32.9089
8392582	32.9089
8392586	32.9089
8392593	32.9089
8392595	32.9089
8392608	32.9089
8392620	32.9089
8392707	33.0443
8392713	30.9163
8392735	30.9163
8392849	30.9163
8392916	30.9828
8392932	30.9163
8393048	31.0961
8393247	31.1626
8393352	31.6576
8393523	24.5542
8393648	24.569
8393862	27.5985
8394032	2.78325
8394062	3.4335
8394153	2.26847
8394218	3.90148
8394407	2.09852
8394449	4.80296
8394956	2.28079
8395107	2.32512
8395239	2.30542
8395302	6.22414
8396642	3.41133
8396683	3.24138
8396750	3.37931
8397092	3.18227
8397617	2.99015
8397676	5.20443
8397696	0.8867
8398300	0.85468
8398895	2.62315
8398902	0.891626
8399201	0.869458
8399986	4.03202
8400032	2.59606
8400093	2.39901
8400650	2.39409
8400984	2.54926
8401313	4.03202
8402043	0.716749
8402068	0.805419
8402237	0.55665
8402307	1.4335
8402308	2.19458
8402428	2.25862
8402466	2.3399
8402675	3.78571
8402733	2.08374
8402851	4.57389
8403373	4.06897
8403569	5.00493
8403572	3.74631
8403573	3.38177
8408874	3.68473
8409186	2.08374
8410177	3.81773
8410405	3.4064
8410490	8.15025
8410588	7.52956
8410596	7.46305
8410601	7.46305
8410611	12.4015
8410625	10.5345
8410645	11.2389
8410646	10.9089
8410657	10.9089
8410663	10.9089
8410664	11.2562
8410769	11.4483
8410770	10.2635
8410784	10.0714
8410785	10.0714
8410797	10.2266
8410834	10.234
8410849	10.633
8410896	12.032
8411026	4.24631
8411775	4.39901
8413522	4.48768
8413767	2.64039
8413792	2.75123
8414158	2.69951
8414160	2.28818
8415513	1.94581
8415802	4.82512
8416164	3.67488
8416532	3.62808
8416568	3.86453
8416715	4.52709
8416820	3.89655
8416920	6.71182
8417159	2.99015
8417273	3.53695
8417525	5.71675
8417851	5.00985
8417855	5.36453
8417858	4.79557
8417860	4.9064
8417864	5.1601
8417877	4.9064
8417879	4.73645
8417907	4.90887
8418086	6.00739
8418188	1.72167
8419384	1.99754
8419395	4.26847
8419536	3.15764
8419538	3.15764
8419570	5.22167
8419577	2.79803
8419874	2.85468
8419981	4.83251
8420632	2.95567
8421364	2.44335
8422209	2.5468
8422246	2.0468
8422266	3.13547
8422344	2.34975
8422402	4.26355
8422438	3.24138
8422690	3.34483
8422710	3.60345
8423045	3.25616
8423144	4.96552
8423461	3.12069
8423641	2.4532
8423843	3.2931
8423915	2.91872
8423932	1.69458
8423953	1.84729
8423962	2.07882
8424035	4.4064
8424043	1.70443
8424097	2.23645
8424732	4.4532
8424755	3.1601
8424782	3.60099
8424841	3.75369
8424860	4.23399
8425172	3.91872
8425388	3.9803
8425426	4.13054
8425526	3.3867
8425644	3.35222
8426645	3.68719
8426660	1.83251
8426729	2.22414
8426754	3.30788
8426792	2.90148
8426796	3.33251
8426797	3.21921
8426801	3.04433
8426805	3.02709
8427346	3.98276
8428037	4.34975
8428130	4.25369
8428161	3.50985
8428448	3.50985
8428571	4.44828
8428666	3.09113
8428689	3.89163
8428719	1.68966
8429472	2.71675
8430039	1.08867
8430184	1.03941
8430304	1.89409
8430543	0.593596
8430845	0.593596
8430853	1.75123
8430926	0.73399
8431355	0.830049
8431486	1.4064
8431505	1.04187
8431691	0.672414
8432275	0.869458
8432393	0.64532
8432421	0.652709
8432842	1.12069
8432926	0.871921
8433188	0.650246
8433323	0.832512
8433347	2.01724
8433352	0.445813
8433522	2.30542
8433735	1.53202
8433806	1.45567
8433851	1.23153
8433941	1.25369
8434575	1.56897
8434731	1.34729
8434822	1.34236
8435077	2.18719
8435086	1.99507
8435567	2.57635
8436161	2.8867
8436172	2.21429
8436512	1.21182
8436593	1.47783
8436878	2.57143
8436883	1.42857
8437216	2.01232
8437257	1.83744
8437389	1.75369
8437415	1.83251
8437769	2.19951
8437850	1.34483
8437879	1.28818
8438275	0.862069
8438451	1.33005
8438558	0.945813
8438562	1.80296
8439017	2.27094
8439278	1.8399
8439437	1.83744
8439511	2.46552
8439570	1.37192
8439881	1.71921
8440155	1.91379
8440330	2.05665
8440371	2.03941
8440373	2.23645
8440641	1.97537
8440742	2.44581
8441317	2.2266
8441735	2.44581
8441883	3.22414
8442262	5.11576
8442885	3.56404
8442887	3.56404
8442925	6.12808
8442969	5.10591
8442970	4.50493
8443029	4.02217
8443031	3.76108
8443033	3.35714
8443042	3.24384
8443333	2.57882
8443842	2.34729
8443898	1.74138
8443981	1.58128
8444166	3.60099
8444237	3.10837
8444244	3.98768
8444254	3.50493
8444283	3.42857
8444419	3.45074
8444506	3.52956
8444538	4.34236
8444610	4.07635
8444667	4.85468
8444752	6.61576
8444838	4.70936
8444887	4.85714
8444889	3.19458
8444891	3.05665
8444893	3.64039
8444953	4.82512
8445015	3.15517
8445019	2.32266
8445143	2.68719
8445409	2.16749
8445682	1.99261
8445810	2.8867
8446073	3.31527
8446126	3.16502
8446127	2.66995
8446154	2.85468
8446453	3.51724
8446499	3.50739
8446959	2.37192
8446963	3.11576
8447052	2.92857
8447182	2.02956
8447215	2.17488
8447259	2.04187
8447353	1.79557
8447380	2.96305
8447493	3.26108
8447607	3.84483
8447628	3.40148
8447639	3.21429
8447652	2.22906
8447655	3.84729
8447658	2.0665
8448036	2.75123
8448068	1.85468
8448103	1.99261
8448455	3.37685
8448815	1.66256
8448893	1.47291
8448949	2.07635
8448965	1.52463
8449018	1.50739
8449089	1.2266
8449262	1.29557
8449712	1.70197
8449750	1.41872
8449900	1.44335
8450110	1.58374
8450155	1.27833
8450451	1.30542
8450864	1.54926
8450911	1.29803
8450913	0.64532
8450996	0.724138
8451058	1.88424
8451594	1.49015
8451972	2.26847
8452228	1.86453
8452520	1.75862
8452564	2.82512
8452932	3.28818
8453351	3.95813
8453902	2.81527
8453981	4.34729
8454924	3.60099
8454986	3.20443
8455332	3.98768
8455367	4.31773
8455377	5.54433
8455394	4.83744
8455475	4.83744
8455501	4.83744
8455661	6.00739
8455668	2.91133
8455902	2.83251
8456302	2.90394
8456573	3.98522
8456660	3.84729
8456662	4.68966
8456670	4.26355
8456672	4.24877
8456674	4.24877
8456754	5.69212
8456783	5.83251
8456868	4.57635
8457001	4.57635
8457149	4.57635
8457208	4.57635
8457332	4.57635
8457712	5.42118
8457752	3.65517
8458026	3.65517
8458159	3.6798
8458292	4.47291
8458308	1.5
8458353	1.67734
8458402	1.16749
8458449	2.133
8458849	3.78325
8459009	3.52463
8459067	3.47783
8459183	3.68966
8459238	4.03202
8459435	2.93596
8459655	4.73399
8460419	4.0936
8460447	3.36207
8460557	3.69951
8460997	4.03941
8461201	4.12808
8461405	4.1601
8461437	3.53695
8461583	4.28079
8461735	3.52463
8462532	4.71429
8462759	6.30542
8463330	5.39163
8463394	5.03202
8463418	5.17241
8463471	4.99261
8464143	7.33744
8464197	4.7931
8464220	4.7931
8464300	5.14286
8464801	5.83744
8466300	3.42611
8466593	3.24877
8467061	3.16749
8467632	2.25123
8467689	3.46552
8467978	4.02463
8468280	2.2734
8468346	2.15271
8468616	5.01478
8468824	4.75123
8469578	5.68473
8469659	3.8867
8469661	3.8867
8469824	4.47044
8470067	5.73153
8470243	3.62315
8470354	4.0665
8470784	3.54187
8470965	3.88177
8472696	3.49754
8472855	3.57143
8473356	4.23892
8473443	2.18719
8474285	2.22414
8474573	3.40394
8475193	2.58374
8475501	3.35714
8475705	2.96552
8475712	4.76847
8476021	3.39901
8476313	3.37192
8476467	2.99015
8476607	4.39163
8476639	3.52956
8476640	3.52956
8476735	4.76108
8477000	4.26355
8477395	1.76355
8477746	1.98522
8478197	3.41626
8478219	2.55419
8478270	2.3867
8478482	2.09113
8478610	1.53695
8478687	2.47537
8478842	2.0468
8479204	2.22167
8479363	1.97783
8479433	2.5665
8479580	2.39901
8479608	1.4803
8479763	1.65271
8479908	1.66749
8480235	2.12808
8480267	1.13054
8480521	1.17734
8480614	1.99261
8480708	1.64286
8481068	1.3202
8481539	0.982759
8481646	0.76601
8481669	1.13054
8481866	0.741379
8481873	0.975369
8482067	1.09852
8482298	0.679803
8482434	1.23399
8482447	0.539409
8483125	0.6133
8483223	0.972906
8483236	0.972906
8483506	0.842365
8483543	2.49015
8483562	1.26355
8483566	0.997537
8483606	1.14286
8483655	1.49261
8484287	2.23153
8484374	2.44089
8484382	2.5936
8484389	2.26355
8484392	2.26355
8484538	2.99015
8484544	2.65025
8485196	2.50246
8485340	1.83744
8485526	1.68966
8485577	1.71921
8485583	4.14039
8485691	2.29557
8485846	2.08128
8485847	3.16256
8486149	2.94828
8486398	2.94828
8486403	4.07882
8486536	3.70936
8486539	3.633
8486545	3.59852
8486678	3.92118
8486688	3.88177
8486798	2.10837
8486831	3.98276
8486873	3.06158
8487025	2.91133
8487036	2.43103
8487057	2.43103
8487505	3.7734
8487523	1.94828
8487536	1.74384
8487652	2.02709
8487775	1.95074
8487799	2.04187
8487822	7.99754
8488074	5.6133
8488087	5.6133
8488235	6.39901
8488265	6.23645
8488389	6.42365
8488635	7.49507
8488781	9.42857
8488800	8.59852
8488863	8.57143
8489052	9.01478
8489071	8.30049
8489096	10.6897
8489191	9.85468
8489200	9.9532
8489391	11.9507
8489503	11.3571
8489526	10.6823
8489621	10.6305
8489629	10.7069
8492196	11.0296
8492348	9.92365
8492374	9.01478
8492387	8.73399
8492409	8.65517
8492410	7.82266
8492412	7.63547
8492625	7.62315
8492724	10.3916
8493643	2.89655
8493701	3.18473
8493804	3.15025
8493935	3.31527
8493960	2.42118
8494286	2.16256
8494492	5.91379
8494720	3.34729
8494859	3.34729
8495094	3.12069
8495241	3.37931
8495284	3.81281
8495512	2.9064
8495587	3.867
8495801	2.1133
8495810	2.4064
8495819	1.17488
8495998	1.10591
8496084	3.58374
8496762	3.02217
8496847	3.41872
8497116	7.93596
8497147	8.69212
8497230	8.82759
8497242	9.53448
8497244	9.03448
8497248	8.78079
8497252	9.15025
8497264	9.26108
8497340	9.5665
8497466	6.50246
8497747	6.73153
8497862	6.03941
8497889	5.25123
8498041	5.50246
8498053	5.80542
8498222	5.48768
8498388	5.48768
8498440	5.51478
8498544	6.90148
8498800	7.43596
8498890	7.00493
8498891	6.97783
8498892	6.97783
8499017	6.97783
8499206	6.97783
8499256	6.97783
8499354	7.67241
8499558	6.25862
8499640	6.44089
8499681	7.24877
8499695	6.65764
8499742	6.55419
8499793	6.55419
8499849	7
8500210	5.89409
8500247	5.89409
8500365	6.60837
8500641	5.89409
8500683	5.89409
8500943	7.32266
8501077	6.64778
8501445	6.64778
8501552	6.64778
8501621	6.64778
8501639	6.64778
8501720	7.09113
8501721	6.44089
8501772	7.22414
8501806	6.10345
8501807	5.91133
8502048	5.91133
8502050	9.37931
8502088	8.22167
8502343	8.22167
8502408	8.42365
8502823	8.89163
8502864	9.18966
8502948	8.64532
8502957	8.26355
8503019	15.4606
8503217	14.8941
8503424	14.6502
8503592	14.6502
8503769	14.6502
8503799	14.6502
8503845	14.6502
8503898	14.6502
8503913	14.6502
8503914	14.6502
8504108	15.1232
8504136	14.7094
8504320	14.7094
8504362	14.7094
8504389	14.7094
8504496	14.7094
8504517	14.7094
8504518	14.7241
8504523	14.8399
8504612	14.798
8504637	14.8128
8504717	15.0517
8504877	14.9606
8505026	11.3473
8505120	11.6453
8505363	12.1207
8505421	10.867
8505511	10.867
8505566	10.867
8505854	10.867
8506009	10.867
8506117	11.0591
8506121	12.1872
8506137	11.1478
8506333	10.9064
8506403	10.7143
8506469	10.7143
8506555	10.7143
8506935	10.7143
8507127	11.0542
8507145	11.4409
8507191	9.85222
8507336	9.91626
8507411	12.0468
8507904	11.8251
8507957	11.7143
8508083	11.6847
8508244	11.5468
8508322	13.1823
8508361	12.9951
8508377	12.7241
8508413	12.7241
8508434	17.8744
8508447	17.4754
8508524	17.1946
8508601	17.1946
8508608	17.1946
8508661	17.1946
8508902	17.1946
8508957	17.1946
8508959	17.1946
8509069	17.1946
8509247	17.1946
8509271	20.5123
8509292	13.1798
8509301	13.0172
8509421	13.5296
8509527	11.8892
8509667	13.8227
8509860	12.8227
8509994	12.8227
8510184	12.8227
8510361	13.2906
8510363	13.6872
8510418	14.7512
8510454	12.3374
8510573	12.4113
8510722	12.335
8510991	14.5961
8511146	12.0813
8511337	12.0813
8511426	12.1232
8511512	13.5049
8511536	13.2118
8511564	12.3005
8511622	12.2586
8511625	12.2586
8511721	12.2833
8511997	13.6626
8512018	12.0271
8512235	11.367
8512348	12.1946
8512524	11.5813
8514100	12.5788
8514449	11.67
8514667	11.7094
8514731	12.7709
8514736	11.8892
8514956	11.165
8515128	11.0837
8515323	11.5911
8515384	12.8054
8515692	12.2266
8515748	11.8079
8515751	12.8522
8515954	12.7069
8515995	12.7192
8516010	12.6946
8516030	12.6946
8516033	12.7611
8516061	12.6946
8516106	12.6946
8516123	12.7611
8516173	12.6946
8516198	12.7611
8516259	12.6946
8516274	12.6946
8516309	12.8498
8516324	12.7192
8516405	12.7192
8516421	12.8842
8516450	12.3227
8516499	12.1576
8516503	12
8516517	12
8516537	12
8516596	12.0148
8516623	12.564
8516641	10.0123
8516696	10.0345
8517018	10.2734
8517097	10.3103
8517187	10.2783
8517322	9.83498
8517340	9.95813
8517510	11
8517604	10.3867
8517622	10.3325
8517718	11.367
8517768	10.4015
8517801	10.3374
8517938	13.6478
8517989	12.1256
8518094	12.1256
8518156	12.2857
8518229	14.899
8518412	13.0813
8518570	11.6478
8518575	11.5074
8518637	11.6256
8518717	11.665
8518816	12.569
8518852	10.3005
8518854	9.46059
8519008	9.39901
8519146	9.90148
8519169	9.2266
8519170	12.5099
8519195	11.303
8519402	11.17
8519420	11.17
8519454	11.17
8519504	11.7044
8519656	10.6404
8519733	10.1404
8519777	10.1502
8519909	11.8818
8519955	10.8744
8520095	10.2291
8520198	10.2192
8520267	10.2192
8520292	13.9089
8520464	12.2118
8520580	12.5468
8520630	11.4631
8520697	14.3325
8520772	14.0148
8520805	13.8547
8520880	13.8547
8520898	13.8547
8520901	13.8547
8520914	13.8547
8521281	14.0148
8521394	14.3374
8521513	11.4655
8521609	11.6034
8521675	11.8522
8521730	9.06404
8521759	10.1084
8521867	9.34729
8522045	10.0493
8522078	10.1552
8522327	9.35222
8522707	9.50246
8522848	10.0172
8523060	9
8523501	10.0567
8523760	6.8399
8524350	6.70936
8524536	7.23892
8524546	6.74877
8524662	7.07143
8524674	7.2069
8524798	7.18473
8524831	7.14039
8524886	7.1133
8524916	6.89409
8524931	9.67241
8525091	9.07143
8525334	8.97291
8525396	8.97291
8525453	8.85468
8525520	10.4803
8525527	8.2266
8525627	8.35714
8525800	8.01478
8525904	11.4212
8525911	7.89409
8525917	7.93103
8526147	7.89409
8526187	9.33498
8526269	7.30296
8526280	7.39163
8526867	8.86453
8527179	8.25616
8527254	7.18966
8527429	7.80788
8527681	7.65764
8527684	7.0665
8527686	6.56404
8527690	6.46798
8527785	7.07389
8527794	6.47783
8527827	6.55665
8527839	6.7069
8527856	7.92118
8527859	8.05419
8528053	7.55911
8528130	7.51232
8528184	8.14286
8528338	7.72414
8528552	7.33005
8528623	9.02956
8528730	6.95074
8528766	6.96552
8528843	7.53941
8529714	7.0936
8530075	6.59606
8530097	6.8202
8530232	7.16749
8530250	7.96552
8530992	7.0936
8530998	7.4803
8531070	8.40394
8531269	7.2266
8531340	7.54187
8531409	7.10837
8531667	7.08621
8531823	9.32266
8531830	7.4803
8531929	7.95074
8531972	7.81527
8532290	7.47537
8532300	8.79803
8532410	9.0665
8532796	8.77833
8532859	8.45074
8533490	8.57389
8533543	9.27586
8533914	6.99507
8534155	6.5936
8534373	6.73399
8534447	7.74631
8534450	6.54187
8535165	6.52956
8535190	6.44828
8535473	6.68719
8535745	6.92611
8536131	6.77094
8536271	6.88424
8536318	6.4335
8536448	6.18966
8536577	6.87685
8536957	6.65764
8537345	6.367
8537759	6.55172
8538060	6.88424
8538212	6.17488
8538383	7.10099
8538571	7.04433
8538719	6.14286
8538724	6.62069
8538774	7.18227
8538989	6.60837
8539001	6.57882
8539130	7.133
8539298	6.56404
8539303	8.68719
8539619	7.88177
8539784	7.88177
8539816	7.92611
8539832	8.00493
8539853	8.20197
8539982	8.14532
8539984	8.23399
8540051	8.21921
8540054	8.21921
8540058	8.21921
8540070	8.21921
8540073	8.21921
8540092	8.21921
8540102	8.21921
8540220	8.24631
8540251	8.07143
8540346	8.05911
8540357	8.05911
8540421	8.07882
8540509	8.21921
8540752	8.15271
8540772	8.46798
8540832	5.8867
8540931	5.133
8541071	6.03941
8541389	7.64778
8541465	6.81281
8541501	6.94089
8541534	7.08128
8541658	5.87192
8541771	5.7931
8541807	6.11576
8541828	4.42611
8541834	0.862069
8541837	0.862069
8541838	2.09606
8541891	4.97537
8541920	4.98522
8541986	4.30296
8542092	4.30049
8542656	4.30049
8542721	4.30049
8543055	4.30049
8543089	4.34236
8543191	4.66995
8543213	3.81034
8543493	5.00246
8544573	4.75616
8544633	4.633
8544669	4.72167
8544891	5.11084
8545533	5.4803
8545542	3.91133
8545603	3.87931
8545723	4.26847
8545918	3.45813
8546006	4.61084
8546019	3.85714
8546041	3.86946
8546074	3.87192
8546435	3.92857
8546495	5.30788
8546553	8.68227
8546574	8.31281
8546642	8.22906
8546703	8.21921
8546719	8.22906
8546759	8.21921
8546764	8.00739
8546815	7.96798
8546956	7.96798
8547171	7.96798
8547185	7.96798
8547215	7.96798
8547219	7.96798
8547226	7.96798
8547281	7.96798
8547670	7.96798
8547707	7.96798
8547800	8.1601
8548018	8.23399
8548381	6.53202
8548462	6.72167
8549344	3.92611
8549439	3.68227
8549440	4.23153
8549727	4.19212
8550265	4.12808
8550374	3.79803
8550890	4.41872
8551215	3.8202
8551849	4.71429
8552480	4.7734
8552741	4.21675
8552910	4.07389
8553760	5.21182
8553892	6.25616
8554415	5.87685
8554834	7.76847
8555170	6.80296
8555325	6.91133
8555346	6.35222
8555621	5.30296
8555850	6.75616
8556351	5.0197
8556376	5.06897
8556424	4.60837
8556427	7.33251
8556438	5.04187
8556515	4.90394
8556584	5.14039
8556839	6.42365
8557050	4.33498
8557261	3.99015
8557341	3.54433
8557391	4.71921
8557530	3.5936
8557559	3.05172
8557620	3.05172
8557626	3.05172
8557650	3.46305
8557670	3.18719
8557688	3.28325
8557787	3.58621
8557840	4.02709
8557970	3.78818
8557983	3.12069
8558051	2.83251
8558094	2.78818
8558179	2.69212
8558191	4.12562
8558333	5.82266
8558337	4.91626
8558341	4.38424
8558347	3.99261
8558706	4.7069
8558710	4.58621
8558768	3.76108
8558944	3.86453
8558956	4.14532
8559106	4.02956
8559328	3.89655
8559334	3.87685
8559337	3.87685
8559460	3.87685
8559518	3.87685
8559566	3.87685
8559791	3.87685
8559793	5.00985
8559841	3.41626
8559912	3.57389
8559986	3.4532
8560004	3.74877
8560016	3.7734
8560157	3.72167
8560161	4.17488
8560304	4.01478
8560442	3.94335
8560538	5.57635
8560641	5.48522
8560738	5.40148
8560779	6.38177
8560856	6.133
8560874	5.0468
8561066	4.51724
8561072	3.88177
8561102	4.53695
8561183	4.45813
8561202	4.75123
8561389	4.4532
8561655	3.74384
8561745	5.30542
8561978	7.24877
8561988	6.67734
8562027	6.76601
8562065	6.58128
8562069	6.57635
8562131	8.03695
8562133	7.4803
8562180	7.52463
8562419	6.91133
8562436	6.92365
8562476	6.91133
8562477	6.91133
8562559	6.9335
8562708	6.89163
8562745	6.89163
8562776	6.89163
8562814	6.89163
8562816	6.89163
8562824	6.89163
8562841	6.94089
8562858	7.43103
8562872	5.65271
8562874	5.65271
8562890	6.52463
8562894	3.83005
8562902	4.02217
8562964	4.69704
8563027	4.28325
8563028	3.79557
8563033	5.95567
8563094	6.1601
8563142	5.42611
8563200	7.44581
8563382	7.69704
8563465	7.19951
8563511	7.19951
8563636	7.19951
8563649	8.44581
8563696	6.19458
8563794	6.85468
8563878	5.84975
8563914	4.98522
8563926	4.98522
8563943	5.80542
8563951	5.1601
8564107	5.6601
8564146	5.20936
8564174	5.8399
8564191	6.97044
8564239	5.45074
8564241	5.42611
8564269	6.48522
8564378	5.24384
8564436	5.64778
8564458	5.37931
8564561	5.43596
8564577	5.42365
8564583	5.39409
8564807	5.48522
8564818	6.51724
8564870	5.18473
8564933	6.91626
8565149	5.90394
8565167	5.6798
8565311	5.9803
8565384	6.77833
8565408	5.87192
8565519	5.98522
8565540	5.66749
8565697	6.14532
8565775	5.46059
8565781	5.4532
8565822	6.51232
8565860	6.59606
8566043	6.16995
8566103	6.72906
8566526	5.77586
8566586	6.49507
8566596	5.26601
8566651	7.10837
8566731	6.47291
8566895	6.81034
8566973	6.45567
8567345	6.45567
8567700	6.99754
8568215	6.28818
8568425	6.94828
8568460	6.0936
8568590	5.79803
8568643	6.21429
8568751	7.83251
8568883	4.59113
8569101	4.84975
8569787	5.50246
8569792	4.24138
8569863	4.40394
8570026	4.48522
8570079	4.5665
8570201	4.8867
8570314	4.13547
8570367	5.36453
8570499	5.36946
8570646	5.04187
8570660	7.18966
8571114	5.91626
8571573	5.91626
8571886	6.80296
8571891	6.68719
8572007	6.19951
8572138	6.57389
8572366	5.38177
8572618	7.36207
8572950	5.37685
8573015	5.37685
8573844	5.42118
8573881	6.26108
8573966	8.20443
8574185	6.15271
8574255	6.15271
8574801	7.84975
8574857	7.05911
8575492	7.4335
8575584	6.47291
8575607	6.14778
8576033	6.14778
8576311	9.56404
8576851	5.94089
8577084	5.96059
8577396	7.61576
8577475	6.37192
8577597	5.9335
8577630	5.9335
8577787	6.14286
8577855	5.99015
8577862	6.3399
8578451	5.64532
8578815	5.50985
8578842	4.24138
8578861	6.40394
8579006	6.34975
8579102	5.93842
8579118	6.03941
8579228	6.15271
8579294	5.8399
8579329	5.90887
8579343	5.90887
8579370	6.38916
8579471	7.1601
8579568	7.29803
8580336	6.81527
8580353	6.81034
8580630	9.24877
8580991	7.28818
8581191	7.81773
8581885	8.10837
8581903	7.30788
8582276	6.95074
8582603	7.44581
8582851	8.7069
8583413	14.5419
8583470	14.1995
8583577	14.9433
8583839	14.3818
8583900	14.7562
8584382	15.2685
8584454	15.5764
8584493	15.0813
8584531	15.3818
8584972	14.9655
8585287	15.9828
8585289	13.601
8585335	13.6059
8586065	13.9261
8586188	12.9926
8586312	13.5961
8586327	12.367
8586384	12.8867
8586547	13.0517
8586548	12.6207
8586679	12.6305
8586715	12.7808
8586856	13.4187
8586907	12.1429
8587002	12.1108
8587291	14.2857
8587561	13.6108
8587659	14.8054
8587896	14.3818
8588260	14.5739
8588686	14.6921
8588835	14.9163
8589087	15.0591
8589498	16.7192
8589690	14.1256
8589698	13.4631
8589705	13.2882
8589721	15.2882
8589722	12.9975
8590170	12.8128
8590218	13.5271
8590289	14.4187
8590353	14.9409
8590438	14.2389
8590452	14.1626
8590478	16.8966
8590497	15.0714
8590529	15.0714
8590531	15.0714
8590563	16.2512
8590604	14.9828
8590752	14.9828
8590766	16.0123
8591113	13.6232
8591187	13.867
8591300	14.7044
8591912	15.303
8592317	13.468
8592666	13.2857
8592674	13.5222
8592682	13.2882
8592725	15.8744
8592773	15.6207
8592798	15.0837
8592805	16.9409
8593001	16.5911
8593065	19.2389
8593115	17.7759
8593119	17.4803
8593120	17.4803
8593147	17.4803
8593173	17.4803
8593178	17.4803
8593182	17.4803
8593208	17.8399
8593242	17.2044
8593283	19.3079
8593561	19.0123
8593658	19.0049
8594660	22.4458
8594668	19.9852
8595021	19.7635
8595059	19.7611
8595097	19.7611
8595115	19.7611
8595154	19.7611
8595155	19.7611
8595164	19.7611
8595175	19.7611
8595182	19.7611
8595201	21.0961
8595330	18.5764
8595334	18.6798
8595485	19.3374
8595547	19.0419
8595673	19.101
8596742	19.0493
8596840	19.4409
8597140	17.1946
8597141	13.9039
8597287	13.8448
8597459	14.0961
8597533	13.968
8597684	13.8276
8597688	17.4926
8597746	12.4951
8597820	13.335
8598130	12.5345
8598138	12.4877
8598148	14.8005
8598444	14
8598476	14.7833
8598614	14.3621
8598638	14.3227
8598752	14.4458
8598969	14.5517
8599268	15.0345
8599571	14.298
8599763	14.0542
8600018	14.0443
8600042	14.1429
8600236	12.7931
8600303	12.3227
8600609	12.0123
8600859	11.7931
8601113	11.9631
8601326	13.0911
8601592	11.0148
8601990	9.21429
8602041	9.62808
8602110	12.9138
8602126	12.0394
8602214	12.064
8602342	12.0345
8602435	12.3227
8602529	12.0049
8602572	12.1108
8602646	12.0887
8602653	12.1995
8602814	12.5517
8602856	12.7118
8603572	12.064
8603591	12.0887
8603664	15.8448
8603668	12.0862
8603975	11.936
8603993	12.3522
8604044	12.468
8604102	11.7709
8604327	11.9261
8604337	11.7365
8604410	12.7906
8604527	11.5739
8604538	11.5739
8604607	12.9458
8604636	11.9187
8604648	11.9187
8604732	11.9212
8605170	12.5887
8605213	12.5443
8605317	12.5862
8605552	11.9163
8605619	11.3842
8605722	13.2291
8605758	13.3005
8605833	12.5985
8605990	10.7956
8606184	11.9729
8606426	11.9261
8606618	12.601
8606672	12.3054
8606720	12.2414
8606882	11.4631
8607002	11.5123
8607082	12.0443
8607207	10.197
8607240	10.1773
8607279	10.1773
8607280	10.1773
8607449	10.3128
8607611	8.08128
8607735	8.01232
8607745	8.34975
8607750	10.7586
8607900	6.70197
8607932	7.10099
8608120	6.72906
8608121	6.65517
8608124	8.06158
8608265	8.07143
8608471	8.05419
8608882	7.94335
8608960	8.40148
8609007	8.21675
8609019	8.79803
8609817	8.41626
8610050	8.37685
8610187	8.47783
