## Supplementary Tables and Files for "Genetic Adaptation in New York City Rats": chr16_snpDist_N_to_A_Hvals.txt (part 2 of 3)

x	H
8610256	7.97537
8610295	10.9581
8610361	10.1059
8610488	10.9064
8610657	12.2365
8610681	9.41379
8610828	8.88424
8610834	8.29803
8610838	8.09606
8610947	8.43842
8610948	7.78079
8610965	6.40394
8611023	6.50739
8611064	7.26601
8611199	6.90394
8611409	6.90887
8611544	4.67241
8611650	5.24384
8611657	4.55911
8611717	4.64778
8612166	4.87931
8612209	3.96552
8612232	5.19458
8612244	4.30049
8612255	4.4532
8612256	6.80788
8612266	6
8612287	4.97291
8612646	5.97291
8613054	4.95813
8613213	5.88177
8613250	5.10591
8613253	4.92857
8613283	8.65025
8613386	7.45813
8613469	7.67241
8613535	7.35961
8613601	7.2266
8613644	7.87685
8613776	6.74138
8613777	6.58374
8613917	7.00739
8613932	6.68473
8614296	7.83005
8614330	6.82266
8614482	6.78818
8614545	7.20443
8614546	6.39655
8614550	6.11576
8614590	6.05172
8614763	6.85222
8614778	5.87438
8614929	5.89655
8614955	6.81034
8615116	5.9064
8615173	5.88916
8615202	7.62315
8615241	6.61576
8615306	6.46798
8615318	6.45813
8615679	6.82512
8615834	6.64039
8616083	5.88177
8616131	6.2069
8616246	6.33251
8616388	4.58867
8616428	7.62069
8616540	6.5936
8616674	6.7734
8616814	6.37438
8616908	8.45813
8616909	7.24631
8617018	7.6798
8617031	7.02463
8617048	7.76601
8617199	7.73645
8617208	6.64532
8617227	6.53448
8617273	8.32512
8617383	6.08621
8617427	6.28325
8617963	5.02956
8618079	6.05172
8618277	4.15025
8618328	5.01232
8618493	5.57389
8618634	4.5468
8618863	4.64286
8618869	4.28818
8619010	5.08128
8619106	4.80049
8619430	4.23645
8619498	5.94581
8620150	5.19951
8620516	5.133
8620739	5.23892
8620858	5.56158
8620880	3.50985
8621022	3.38424
8621078	2.95567
8621079	4.36207
8621125	4.5936
8621137	4.23399
8621365	4.23892
8621428	5.14778
8621463	4.15517
8621499	3.68966
8621587	4.78571
8621592	4.00985
8621675	4.03448
8621678	3.867
8621748	3.9064
8621832	3.9532
8621985	4.20443
8622094	3.50493
8622126	3.58128
8622146	3.90887
8622267	3.96552
8622304	4.74877
8622369	3.86453
8622544	3.86453
8622545	5.87192
8622619	5.44581
8622736	4.79803
8623132	4.97537
8623275	4.97291
8623276	5.90148
8623285	5.66502
8623311	5.46552
8623379	6.67241
8623392	6.5468
8623411	6.27586
8623524	6.03695
8623531	6.13547
8623543	6.76355
8623606	5.43842
8623665	5.367
8623846	5.61823
8623852	6.33251
8623914	6.23399
8623969	5.98276
8623995	6.88177
8624087	7.38424
8624399	7.11084
8624454	6.85961
8624456	6.28571
8624458	5.81281
8624462	6.07143
8624750	6.63793
8624790	6.66502
8624824	5.7734
8624997	6.51232
8625100	7.68719
8625159	6.7266
8625246	7.08128
8625310	6.81773
8625359	6.92857
8625401	7.46059
8625477	6.56158
8625552	6.95813
8625879	5.00985
8626014	4.90148
8626112	4.60345
8626305	5.31527
8626437	4.74877
8626536	4.6133
8626603	4.93103
8626728	4.81527
8626741	4.7069
8626897	5.35468
8626899	3.41626
8626901	3.07635
8626903	3.81527
8626907	4.25616
8626929	4.32512
8626960	3.99754
8626995	4.17241
8627040	4.08128
8627199	3.44581
8627247	3.86453
8627653	3.65025
8627655	3.12315
8627657	3.35468
8627659	6.12315
8627675	5.61823
8627705	5.74138
8627707	5.42118
8627745	5.42118
8627874	5.19704
8627996	5.52956
8628211	4.81527
8628269	4.81527
8628322	5.70197
8628335	5.36946
8628779	5.36946
8628803	5.38916
8628854	6.11084
8628984	5.47044
8629060	5.43596
8629083	5.43596
8629088	6.0468
8629236	5.17488
8629240	5.42611
8629338	5.66256
8629486	5.19951
8629770	6.7931
8629797	6.40887
8629822	6.19212
8629825	6.11823
8630241	4.83744
8630407	5.26601
8630500	3.94581
8630689	4.00985
8631009	4.29064
8631035	4.38916
8631058	3.59113
8631097	3.59113
8631104	3.61084
8631187	4.41379
8631243	5.35222
8631609	5.72906
8631683	4.99754
8631684	4.367
8631696	4.367
8631699	4.46552
8631704	4.18227
8631708	4.73399
8631768	4.55172
8631839	5.96798
8631869	5.96059
8631873	4.65271
8631878	4.46798
8631880	4.79803
8631948	6.31773
8631954	4.03941
8632052	4.42118
8632226	4.19704
8632278	3.55911
8632320	4.03941
8632443	3.54433
8632551	3.43596
8632601	3.4803
8632819	3.55911
8632868	3.88424
8632879	3.74138
8632890	3.61823
8633275	3.54433
8633288	3.68227
8633470	2.74877
8633617	2.77586
8633653	2.74877
8633697	2.69458
8633798	2.8399
8634803	2.75616
8635054	2.70443
8635177	2.60591
8635312	2.46305
8635504	3.2931
8635585	5.00739
8635695	4.50246
8635712	4.13793
8636303	3.75123
8636565	3.82759
8636839	4.24631
8637271	3.28325
8637344	3.29803
8637578	3.74138
8637814	3.66502
8637980	3.52709
8637985	3.18719
8638010	3.38177
8638051	2.47537
8638311	0.3867
8638333	0.403941
8638340	1.02709
8638432	1.61576
8638511	1.46552
8638534	1.52463
8638696	5.99754
8638783	6.17734
8638911	6.52463
8638913	7.26355
8639020	8.23153
8639025	7.84236
8639053	7.99015
8639139	7.45813
8639202	9.0197
8639216	7.49754
8639451	7.31281
8639561	7.73892
8639701	8.03695
8639710	7.08867
8639734	7.08867
8639772	7.82759
8640356	7.867
8640516	6.95074
8640716	7.66502
8640922	7.11823
8641017	6.37685
8641033	7.57882
8641186	7.49507
8641272	8.87438
8641503	6.41872
8641676	7.08374
8641858	8.14039
8642069	5.82759
8642131	5.88424
8642254	5.47044
8642511	5.47044
8642529	5.47044
8642590	5.47044
8642698	5.78079
8642718	5.18966
8642812	7.44828
8643021	5.17734
8643089	5.19458
8643115	5.24138
8643239	5.44335
8643279	5.66256
8643390	6.12808
8643492	4.76601
8643579	4.85468
8643901	5.31773
8644072	4.24877
8644308	4.46798
8644648	4.14286
8644660	4.62808
8644779	4.28079
8645014	5.21182
8645462	3.42365
8645533	4.69951
8645622	4.07635
8645726	10.0591
8645821	9.52217
8645827	9.06404
8645834	9.17241
8646026	10.3547
8646073	9.14532
8646345	8.94581
8647367	9.31527
8647798	11.5271
8647867	8.92611
8647923	8.4803
8648379	9.10345
8648479	8.91872
8648546	8.68473
8648739	8.8202
8649000	9.34975
8649172	5.73892
8650585	8.52463
8650924	7.72414
8651097	7.56897
8651557	7.66502
8651677	9.62069
8651796	7.79064
8652587	7.74631
8652696	9.02463
8652761	7.08621
8653332	6.91872
8653359	7.68227
8653394	7.14286
8653587	8.76601
8654316	6.57143
8655276	9.15271
8655313	11.0419
8655403	13.5862
8655644	15.7882
8656076	15.202
8656077	14.8941
8656084	14.8941
8656086	14.8941
8656089	15.2266
8656126	15.2266
8656129	14.8547
8656130	14.8547
8656143	14.8547
8656144	14.8547
8656146	14.9187
8656403	14.9852
8656649	13.7044
8656762	14.6478
8657034	7.20197
8657185	6.16502
8657191	4.59606
8657284	5.08374
8657304	4.24384
8657334	4.89163
8657520	4.07143
8657579	5.75369
8657706	6.33251
8657723	6.25123
8657755	6.02956
8657805	6.0197
8657809	6.03448
8657850	8.13054
8657942	6.18719
8658142	5.59852
8658529	5.75616
8658662	6.83005
8658686	5.74384
8659073	5.54187
8659361	4.30788
8659403	4.76601
8659413	8.60099
8659450	7.30788
8659453	7.79557
8659456	7.27833
8659460	7.37438
8659462	7.3399
8659482	7.49015
8659498	5.51478
8659514	5.14039
8659522	4.78818
8659529	5.44581
8659633	5.44089
8659636	3.62069
8659932	3.3202
8659945	3.20936
8659996	6.23399
8660405	3.83498
8660537	3.78818
8660547	3.78818
8661134	3.78818
8661135	3.78818
8661138	5.89655
8661322	3.03695
8661571	3.43842
8661816	2.72167
8661954	2.72167
8662152	3.66749
8662403	2.10099
8662550	2.05911
8663009	4.15025
8663071	3.09113
8663074	3.09113
8663894	3.09113
8664635	3.09113
8666204	4.09606
8666819	2.08867
8667069	3.16256
8667237	3.03448
8667913	3.08374
8668225	3.04926
8668251	3.04926
8668316	3.16995
8669018	4.78571
8669092	4.17734
8670437	4.68966
8671374	4.19212
8671376	2.49754
8671378	2.36453
8671625	5.40394
8672328	5.02956
8673227	5.08374
8673231	5.12069
8673235	4.86453
8673239	4.08621
8674259	4.12562
8674489	2.66256
8675411	3.7734
8675767	2.48276
8676028	2.35468
8676548	2.12808
8676702	3.62562
8677055	1.80542
8677134	2.22906
8677231	2.35222
8677581	5.11084
8677660	4.66749
8677729	4.63054
8677931	4.83744
8678317	4.66256
8678878	4.66256
8680487	5.11084
8681518	4.82266
8687988	4.47291
8692575	5.15517
8692714	3.367
8693174	2.0665
8693175	2.92611
8693322	2.26847
8693744	2.20936
8693911	2.46798
8693920	4.39163
8694222	2.43842
8695457	2.01724
8695524	2.86207
8695871	1.2069
8696103	1.61576
8696757	2.26847
8697195	1.59606
8697394	2.367
8697542	3.25616
8697684	2.8399
8697708	3.32512
8697757	2.32512
8697796	3.66749
8698026	3.56158
8698591	3.63793
8698645	2.21675
8698658	2.11823
8698933	2.23399
8699289	2.23892
8699318	1.9532
8699613	2.06897
8699724	2.12562
8699749	2.60099
8700589	2.53448
8700805	2.32266
8700871	2.05911
8700949	3.08867
8701013	3.29557
8701102	3.17734
8701116	2.97291
8701117	9.80296
8701148	6.55911
8701296	6.60837
8701311	6.84236
8701335	11.3522
8701340	12.4015
8701351	11.7857
8701357	12.1823
8701367	13.3399
8701409	13.0246
8701413	12.5074
8701457	15.0911
8701464	11.9015
8701471	11.8818
8701489	11.6453
8701495	11.5936
8701633	11.5172
8701659	9.98276
8701660	9.91626
8701662	10.8719
8701663	11.9483
8701667	11.8374
8701700	10.6798
8701703	9.94089
8701704	10.7143
8701720	12.0567
8701722	11.4803
8701730	11.2882
8701753	9.81281
8701798	8.35468
8702264	7.86207
8702502	7.49015
8702507	7.30296
8702627	7
8702649	6.62808
8702652	6.4335
8702682	6.25862
8702696	5.6798
8702730	5.34236
8702747	5.21182
8702850	4.33251
8703150	2.25369
8703186	1.97537
8703232	2.1798
8703324	1.64039
8703384	1.52956
8703387	3.69458
8703588	3.18473
8703618	3.38177
8703801	2.95567
8703812	4.10837
8704000	6.30542
8704001	5.20443
8704365	8.99507
8704375	10.4064
8704659	10.1034
8704764	10.2783
8705174	11.3695
8705255	13.0591
8705388	12.6429
8705403	14.0025
8705415	11.7118
8705607	11.7118
8705673	11.7118
8705786	11.7118
8705821	11.9951
8706062	14.2611
8706117	9.38424
8706669	10.899
8706956	10.6355
8706961	9.15025
8706962	9.03695
8707491	9.47537
8707526	9.85468
8707616	4.60591
8707878	5.81034
8707996	7.27586
8708643	6.24631
8708937	6.12562
8708938	6.58374
8709382	8.00246
8709657	6.11823
8710987	8.38916
8711194	8.30049
8712304	9.10099
8712574	8.80049
8712595	8.69951
8712694	8.44581
8714245	7.32759
8714293	7.49261
8715053	7.68227
8715520	7.60345
8715557	7.91872
8715830	7.15764
8716032	7.45567
8716149	13.9384
8716327	11.2512
8717120	13.9187
8717192	15.7094
8717806	15.8744
8717842	15.3103
8718111	15.064
8718351	19.1601
8718444	18.8867
8718994	19.5985
8719033	19.1158
8719138	19
8719147	19.1847
8719392	19.0591
8719442	18.9433
8719464	18.9433
8719517	18.9433
8719527	19.2143
8719612	20.8473
8719762	19.0936
8719974	19.8079
8720314	19.3768
8720316	19.3768
8720373	19.3768
8720629	20.0961
8721158	15.9828
8721327	16.7808
8721708	16.1897
8721878	16.1897
8721887	16.1897
8722060	16.2315
8722466	16.2734
8722642	23.5493
8722711	16.5394
8722802	16.5394
8723156	16.5961
8723187	16.5369
8723188	16.5369
8723577	16.5961
8723581	16.5369
8723642	16.5369
8723822	16.7291
8723933	16.7882
8724029	17.5025
8724137	16.1897
8724138	15.9236
8724279	17.5591
8724452	18.8645
8724518	14.7463
8724528	14.7463
8724530	14.7463
8724542	14.7463
8724544	14.7463
8724667	14.9581
8724847	15.7044
8725002	9.5
8725029	9.32266
8725065	10.7611
8725168	9.78818
8725353	9.93596
8725392	10.7709
8725905	9.38916
8726088	10.3498
8726183	8.07143
8726230	8.00246
8726429	8.55665
8726704	8.62562
8727752	5.78079
8727910	5.84729
8728079	7.59113
8728291	5.39409
8728369	5.35714
8728861	5.29803
8729087	6.86946
8729452	4.69951
8729928	4.75369
8730274	5.30296
8730277	6.47291
8730621	5.78079
8730650	5.78079
8731115	5.84729
8731500	6.57143
8731733	5.15271
8731749	5.18227
8731876	5.05665
8732062	5.16995
8732102	3.40394
8732248	3.68473
8732258	5.80049
8732424	4.89901
8732442	4.89901
8732455	7.4803
8732524	6.36946
8732672	6.61823
8733068	7.59852
8734211	8.82512
8734254	8.05419
8734675	7.9532
8734866	7.95813
8735113	13.1158
8735240	13.9631
8735390	12.468
8735531	12.7069
8735914	12.4532
8736084	12.9926
8736300	12.3966
8736598	12.3966
8736647	12.7291
8736677	12.3966
8736735	14.5443
8736885	11.4507
8736891	11.2685
8737091	11.2685
8737118	11.5099
8737648	11.2685
8737896	11.7217
8737929	11.3842
8737949	13.4704
8737986	11.8103
8738016	9.01478
8738243	8.57143
8738455	8.55419
8738572	9.33498
8738795	12.1305
8738881	8.66256
8739321	8.31034
8739352	8.5197
8739577	8.27833
8740394	8.75862
8740444	10.1847
8741270	9.2931
8742225	9.45567
8743250	9.89163
8743366	9.52217
8743523	8.78818
8744026	9.12069
8744161	9.02217
8744762	8.11576
8744850	8.0665
8744983	8.30296
8745580	8.53941
8746354	7.96059
8746772	11.1921
8746907	7.80788
8747083	7.80788
8747484	7.80788
8747837	7.80788
8747915	7.80788
8748136	7.87438
8748255	9.31527
8748658	6.22167
8749003	5.97291
8749047	5.98522
8750133	7.33005
8750491	5.83005
8751467	4.55419
8751490	5.0665
8751602	5.00246
8752868	7
8752870	6.10345
8752889	5.92857
8753337	5.96305
8753806	7.47044
8754277	5.85468
8754298	5.97291
8754331	7.1601
8754481	6.61576
8754862	6.77833
8754938	7.21182
8755495	6.8867
8755702	6.72414
8755891	6.36453
8755978	6.89163
8756005	6.55419
8756014	6.08867
8756295	6.24138
8756424	5.97537
8756858	6.21429
8757040	6.08374
8757082	7.52956
8757130	6.78325
8757139	7.81527
8757211	7.86946
8757238	7.4532
8757419	8.07389
8757811	6.66502
8757827	6.61823
8758020	6.71182
8758052	8.85714
8758062	10.7488
8758125	10.0542
8758127	10.0542
8758143	10.0542
8758145	10.0542
8758148	10.0542
8758163	15.7069
8758164	10.2315
8758166	10.2315
8758171	10.2315
8758172	10.2315
8758185	10.2315
8758188	13.633
8758197	8.27094
8758206	8.27094
8758220	10.7094
8758224	7.07389
8758248	7.07389
8758279	7.91133
8758300	9.59606
8758315	8.85222
8758326	8.89409
8758351	8.8867
8758358	7.5
8758359	8.08128
8758360	5.07389
8758384	5.01232
8758422	5.38916
8758550	4.95074
8758585	4.77833
8758633	4.85961
8758878	4.6601
8758906	4.49754
8759016	4.49754
8759028	4.49754
8759084	4.7931
8759128	4.43842
8759164	4.43842
8759224	4.43842
8759302	4.43842
8759318	4.43842
8759392	4.98522
8759496	4.71921
8759507	4.633
8759568	5.31281
8759580	4.60345
8759598	4.23892
8759618	4.32759
8759649	4.7266
8759719	4.34236
8759720	4.34236
8759721	4.34236
8759858	4.70443
8759888	4.5197
8759893	4.43103
8759988	4.43103
8760059	4.55911
8760118	4.83005
8760200	4.81773
8760259	4.74877
8760293	5.20936
8760659	4.82512
8760771	2.49015
8761082	1.93596
8761132	1.87438
8761198	1.87438
8761373	1.87438
8761707	2.17734
8761720	0
8761733	13.5591
8762095	12.5222
8762146	12.5222
8762273	12.5222
8762294	13.6232
8762419	13.9212
8762436	13.8621
8762438	14.0961
8762444	14.4113
8762453	14.5123
8762460	14.335
8762466	14.5
8762820	15.6158
8762863	12.8867
8762872	11.0985
8762875	10.9507
8762904	10.9458
8762913	14.0764
8762948	9.98768
8762949	10.2044
8763043	10.0074
8763048	9.99015
8763106	10.1379
8763112	9.88424
8763132	9.64532
8763142	8.78079
8763185	7.29803
8763615	6.27586
8763678	8.92611
8763812	8.67241
8763890	9.05665
8764204	9.76108
8764307	10.234
8764345	9.74877
8764397	9.87685
8764414	9.89655
8764416	9.98522
8764420	9.94089
8764436	9.06897
8764444	8.24384
8764448	8.93596
8764488	8.02956
8764490	7.77833
8764636	7.91626
8764676	13.1946
8764765	10.7586
8764794	10.7956
8764852	10.1453
8764855	11.7709
8764976	11.4261
8765078	11.234
8765079	12.3892
8765191	12.4039
8765354	14.8596
8765400	14.1404
8765415	12.6404
8765433	12.6404
8765450	12.6404
8765452	12.6404
8765477	12.6404
8765560	12.6921
8765577	12.4852
8765643	12.4852
8765652	12.4852
8765665	12.4852
8765690	12.4852
8765711	12.5197
8765936	12.8768
8765991	7.93596
8766190	7.17488
8766417	7.87438
8766515	7.07389
8766572	8.02463
8766584	7.94581
8766586	9.79064
8766672	9.35468
8766722	9.25123
8766724	7.52956
8766729	7.36207
8766736	7.42365
8766738	5.93842
8766740	5.82266
8766742	6.20443
8766825	7.00739
8766917	5.26108
8766925	5.17488
8766971	5.13793
8767109	6.92365
8767226	4.55665
8767252	3.92118
8767266	6.54433
8767269	5.6798
8767302	5.6798
8767307	5.81527
8767342	5.71921
8767366	5.55419
8767386	5.59852
8767421	5.50493
8767468	8.72906
8767551	8.24631
8767633	8.24631
8767635	8.24631
8767641	9.80788
8767646	10.3867
8768177	10.6872
8768278	9.05172
8768319	8.30788
8768399	7.87192
8768516	7.59606
8768714	7.58621
8768749	5.69951
8768879	6.87931
8769000	7.12808
8769049	7.00493
8769193	7.22414
8769299	5.94581
8769311	5.4532
8769387	5.44335
8769394	5.44089
8769496	5.44089
8769574	5.48522
8769592	5.47044
8769595	5.47044
8769597	5.47044
8769654	5.74138
8769697	4.71921
8769715	4.71921
8769736	4.37438
8769743	4.37438
8770368	4.81773
8770377	4.54926
8770453	4.53448
8770647	4.53448
8770763	4.53448
8770866	4.53448
8770895	7.28818
8770914	3.7734
8770915	3.7734
8770964	3.7734
8771059	4.15517
8771158	4.39409
8771203	11.3966
8772618	10.2044
8772630	8.95813
8772633	8.47537
8772634	8.11084
8772640	7.75369
8772655	7.25369
8772676	6.72414
8772692	6.34975
8772700	5.92365
8772795	5.68719
8772811	3.95567
8772829	4.67734
8772831	2.39409
8773982	2.78079
8774202	5.33744
8774230	3.34975
8774240	3.28079
8774244	3.28079
8774259	3.28079
8774307	4.67241
8774349	2.33744
8775001	1.99507
8775229	2.04433
8775277	1.87192
8775297	1.45074
8775311	1.87438
8775325	3.67734
8775332	3.95567
8775334	3.77586
8775574	4.44581
8775580	4.33498
8775588	3.53695
8775590	3.49261
8775616	4.5665
8775678	7.21429
8775729	6
8775751	5.58128
8775781	5.46552
8775879	5.51232
8775955	9.17241
8776028	8.00493
8776113	8.4064
8776138	8.0197
8776156	9.69458
8776178	9.05665
8776183	13.9138
8776203	13.2389
8776227	13.6034
8776248	14.0493
8776411	14.3818
8776436	13.9236
8776437	15.5567
8776478	14.2759
8776479	14.2537
8776494	13.9212
8776496	14.2783
8776511	13.9803
8776527	13.8621
8776535	13.9163
8776544	13.7956
8776797	14.032
8777950	12.4039
8777951	12.2759
8777997	7.6601
8777998	7.6601
8778131	7.6601
8778141	7.6601
8778275	7.6601
8778401	10.9212
8778430	8.47537
8778611	8.47537
8778647	8.47537
8778649	8.47537
8778678	8.47537
8778737	8.47537
8778794	8.73645
8778989	8.39409
8778995	8.39409
8779085	8.39409
8779125	8.39409
8779178	8.9064
8779333	8.39409
8779339	8.3202
8779487	7.92611
8779569	8.30049
8779891	8.13054
8779917	8.79557
8779925	8.39409
8780028	7.91379
8780031	7.91379
8780262	7.91379
8780343	7.91379
8780351	7.97783
8780397	8.04926
8780485	7.84236
8780488	7.84236
8780622	7.87438
8780662	8.94828
8780682	8.64778
8780687	8.31773
8780715	8.49754
8780721	18.3892
8780941	13.2291
8780942	13.1749
8781003	13.1749
8781015	13.1749
8781056	13.1749
8781090	13.1749
8781116	13.1749
8781239	13.4951
8781301	13.1749
8781303	13.1749
8781334	13.4951
8781353	13.4729
8781458	13.2709
8781518	13.633
8781531	14.3522
8781701	8.65517
8781815	11.2537
8781901	13.3227
8782153	12.8005
8782198	12.8202
8782297	12.7611
8782503	12.7611
8782746	12.8202
8782831	13.2685
8782953	13.17
8782997	12.7537
8783013	11.9532
8783027	10.5567
8783039	11.2611
8783227	10.8571
8783438	10.8473
8783499	10.9064
8783660	10.8473
8783696	10.8473
8784057	10.8473
8784388	10.8473
8784951	10.8621
8785035	12.064
8785036	6.91379
8785116	7.0197
8785326	6.85714
8785330	5.89655
8785569	5.85961
8786036	5.65517
8786044	7.55419
8786057	5.76355
8786059	6.46059
8786182	6.68966
8786276	6.133
8786390	7.29803
8786409	5.89409
8786438	5.75616
8786471	7.34729
8786530	5.91379
8786571	7.01232
8786647	7.43596
8786662	9.93596
8786708	8.4335
8786718	8.14039
8786722	8.99261
8786730	11.5714
8786756	8.89409
8786770	7.89409
8786774	8.14286
8786802	7.64778
8786812	10.9852
8786940	10.9606
8786982	10.2685
8787012	9.68227
8787022	8.72414
8787034	8.83251
8787194	8.45567
8787198	7.74384
8787246	6.94335
8787608	6.61084
8787626	6.24877
8787628	6.24877
8787666	10.5665
8787834	6.56158
8788331	6.69951
8788346	6.73153
8788398	6.57882
8788567	6.28325
8788642	6.28325
8788658	6.28325
8788664	6.28325
8788674	7.85961
8788794	4.5468
8788911	5.37931
8788960	6.46305
8789083	5.10345
8789120	5.30049
8789227	5.45813
8789354	6.08374
8789358	5.96552
8789789	5.46305
8789796	5.0665
8789982	6.64286
8790048	4.69951
8790212	6.05665
8790246	4.97783
8790409	5.03448
8790517	5.31281
8790574	5.61823
8790992	5.26847
8790996	4.97537
8791093	5.08128
8791128	6.27833
8791314	6.48768
8791350	5.31773
8791376	5.22414
8791809	5.74877
8791845	4.08374
8791871	4.28818
8792164	4.25616
8792251	4.22414
8792602	4.76601
8792935	4.10099
8793006	3.39901
8793051	4.60345
8793169	3.03941
8793482	3.08128
8793708	4.11084
8794024	3.05665
8794068	3.16995
8794070	3.0468
8794120	3.0665
8794270	2.91872
8794365	3.47783
8794519	3.367
8794563	3.42118
8794571	4.22167
8794572	4.23645
8794594	3.69458
8794628	3.69458
8794647	3.69458
8794649	3.69458
8794664	3.69458
8794671	3.69458
8794758	4.13793
8794788	3.07389
8794897	3.867
8795073	3.9064
8795272	3.58128
8795502	4.28325
8795519	3.57882
8795738	3.68227
8795752	3.20443
8795790	5.30788
8795793	5.09606
8795909	4.867
8795930	4.93103
8796025	5.20443
8796119	4.88424
8796334	4.88424
8796457	4.95813
8796765	5.52463
8796883	4.74138
8796959	4.74631
8797227	5.1601
8797441	4.6133
8797576	4.15025
8797851	5.24877
8798508	3.29064
8798562	4.17734
8798635	4.28818
8798799	4.0936
8799515	4.29557
8799741	3.72414
8799755	4.05172
8799908	5.60345
8800107	4.8202
8800613	6.52956
8800618	6.3399
8801062	7.96798
8801128	6.633
8801129	6.51724
8801216	6.77833
8801666	6.90887
8801749	7.32266
8801788	6.25369
8801810	11.7956
8802139	8.6601
8802146	8.6601
8802152	8.6601
8802154	8.6601
8802155	8.6601
8802162	8.6601
8802193	8.94828
8802229	8.12808
8802230	7.2734
8802518	4.867
8802756	4.23399
8802837	4.47291
8802887	4.79064
8802908	5.95074
8803027	6.12562
8803037	5.39655
8803081	5.44581
8803118	5.15764
8803170	5.27094
8803459	7.48522
8803601	5.65764
8803680	5.63793
8803777	5.51478
8803791	5.81527
8803846	6.90394
8804196	7.87192
8804439	6.57882
8804450	6.22906
8804452	5.27833
8804591	6.41133
8804599	4.27094
8804655	4.49261
8804812	5.79803
8804820	5.04187
8804821	5.08128
8804905	6.0197
8804970	5.01232
8805106	4.71429
8805152	4.2931
8805183	4.18473
8805286	4.65271
8805340	4.85468
8805363	4.50739
8805385	6.07882
8805401	5.19951
8805616	5.0468
8805658	5.367
8805738	5.41626
8806043	7.17734
8806094	6.40148
8806183	6.38424
8806210	6.10099
8806277	7.4064
8806321	4.5468
8806325	4.68473
8806350	4.20443
8806450	4.32512
8806677	4.04187
8806811	5.12315
8806936	2.9064
8806955	3.14039
8806979	3.17734
8806981	2.91872
8807050	3.33744
8807119	2.99754
8807169	4.84975
8807376	3.83251
8807501	4.13793
8807601	4.14039
8807761	4.31034
8807800	7.05665
8807850	5.04926
8808013	5.02956
8808203	5.24877
8808221	7.03202
8808243	5.78571
8808440	6.15764
8808449	6.78818
8808575	5.74877
8808958	5.74877
8809139	5.99261
8809267	6.3867
8809282	6.38177
8809438	4.17241
8809549	4.07143
8809732	3.9803
8809759	4.46798
8809836	3.98522
8810057	4.33744
8810080	4.20197
8810111	3.61084
8810242	3.5468
8810303	3.69212
8810429	3.70936
8810530	4.39163
8810599	3.09606
8810634	3.15764
8810785	5.04433
8810847	4.44089
8810861	3.95567
8810919	3.95567
8811181	4.12808
8811256	6.16502
8811272	4.42365
8811291	5.10345
8811296	5.91626
8811397	5.25369
8811422	5.30296
8811426	5.69458
8811488	4.71921
8811629	4.87931
8811721	5.78079
8811966	4.5197
8812152	4.94335
8812553	4.33005
8812612	4.34483
8812694	6.63793
8812793	3.6133
8812794	3.63054
8812867	3.9064
8812893	4.75369
8813133	3.81034
8813227	3.56897
8813342	3.70197
8813483	4.41379
8813534	3.10591
8813545	3.06897
8813807	3.36207
8813889	2.37931
8813891	1.75369
8814061	1.27586
8814233	2.3867
8814292	2.84729
8814362	2.66502
8814402	2.49261
8814415	2.64532
8814480	3.21675
8814494	2.83005
8814564	2.62069
8814674	1.89655
8814843	2.34729
8815006	5.03448
8815013	4.51724
8815019	4.31773
8815021	4.31773
8815034	3.99261
8815085	4.52709
8815171	4.15517
8815253	4.46552
8815398	3.37192
8815421	3.40394
8815583	3.92611
8815666	3.24138
8815675	3.24138
8815758	3.28571
8815773	5.40394
8815873	3.28325
8815883	3.52709
8815977	4.73399
8816025	4.15764
8816127	4.15764
8816248	4.15764
8816324	4.17488
8816391	4.15764
8816459	6.72167
8816671	4.91379
8816836	4.55172
8816859	4.33498
8816893	5.68473
8817120	4.70443
8817443	4.10345
8817460	3.85961
8817693	4.11823
8817814	3.86453
8817817	1.93596
8818047	2.47537
8818190	1.31034
8818209	3.17734
8818224	2.53202
8818236	2.49754
8818239	2.5197
8818252	2.65025
8818257	2.71182
8818259	1.36946
8818471	1.21182
8818509	2.73153
8818548	4.99261
8818557	3.78818
8818562	4.07389
8818565	3.70936
8818567	4.1133
8818570	3.69212
8818574	3.90394
8818665	4.57635
8818698	2.58374
8818759	2.83498
8818781	2.63547
8818800	3.11084
8818867	1.97783
8819078	1.39163
8819145	1.09852
8819255	3
8819314	3.00246
8819426	2.75369
8819427	2.54187
8819433	2.54187
8819449	3.53448
8819491	4.58867
8819514	3.13547
8819547	2.54433
8819552	4.51478
8819603	4.29803
8819781	3.57389
8819783	3.50246
8819788	3.50246
8819802	5.35468
8819805	3.89409
8819808	4.49507
8819883	4.69704
8819988	4.44335
8820195	4.81034
8820287	3.15517
8820426	2.89409
8820610	3.06897
8820650	3.49015
8820770	3.12808
8820837	2.65764
8820961	3.68227
8821005	2.80788
8821079	2.7734
8821150	4.10837
8821191	3.68473
8821193	3.64532
8821218	3.97783
8821287	3.94581
8821383	3.94581
8821396	4.7266
8821407	5.46305
8821502	4.29803
8821504	3.92365
8821507	4.32512
8821514	3.0468
8821746	3.00493
8821923	2.92365
8821970	2.95813
8822038	3.7734
8822279	3.78571
8822359	3.66749
8822531	8.01724
8822535	8.49015
8822993	7.97044
8822995	7.80296
8822997	7.58867
8822999	6.32759
8823001	5.9803
8823003	5.78079
8823005	5.78818
8823046	5.86946
8823127	5.35714
8823143	4.77094
8823182	2.55665
8823319	3.33498
8823469	2.51724
8823608	2.92857
8823673	2.71429
8823743	3.11084
8823794	2.66749
8823838	4.74877
8823978	4.18227
8824021	4.06158
8824034	4.89655
8824159	4.41133
8824243	4.83251
8824249	5.23153
8824557	4.15764
8824601	4.55419
8824725	3.36453
8824756	4.24631
8824778	4.18473
8824815	3.65271
8824879	4.05172
8825014	3.59852
8825212	3.59852
8825321	4.8867
8825476	2.91872
8825881	3.17734
8825937	3.36207
8826039	1.87685
8826276	1.58128
8826419	3.62315
8826822	5.02463
8827588	5.81281
8827600	6.08621
8827605	6.02217
8827674	5.4803
8827676	5.4803
8827678	5.4803
8827723	5.68473
8827797	5.73892
8827826	6.44581
8827942	2.63054
8827944	4.50493
8828005	3.46059
8828025	3.64778
8828079	4.19951
8828162	4.00739
8828388	3.57143
8828426	4.42365
8828477	2.68966
8828562	2.65764
8828715	3.07143
8828993	2.27833
8829238	2.77586
8829281	2.50985
8829291	3.92857
8829311	3.23892
8829403	3.35222
8829544	3.55419
8829663	3.44581
8829703	2.90394
8829778	3.633
8829927	2.23892
8829967	3.16749
8830080	2.5
8830086	2.67734
8830195	2.49015
8830199	3.28079
8830333	4.04926
8830448	3.31281
8830612	3.41626
8830643	9.43596
8830685	8.20936
8830767	8.133
8831052	8.65517
8831210	8.60345
8831303	8.1133
8831348	8.1133
8831413	11.0517
8831461	9.41133
8831489	12.0099
8831522	9.10345
8831538	9.10345
8831554	9.4335
8831611	10.0665
8831695	11.5665
8831802	9.88916
8831807	9.02709
8831808	8.96552
8831862	9.43842
8831863	7.28325
8831888	7.84975
8831925	6.78325
8832008	6.84483
8832131	7.56158
8832158	6.75862
8832237	6.92365
8832266	6.7069
8832279	7.43103
8832492	8.54926
8832609	8.34729
8832651	7.95567
8832661	8.15517
8832816	6.60837
8832996	8.56404
8833028	4.45813
8833104	5.22906
8833122	6.09852
8833471	5.75616
8833472	5.8202
8833521	5.72906
8833558	6.04187
8833909	6.15517
8833939	6.15025
8833993	4.84729
8834110	4.80788
8834544	4.25862
8834615	5.61084
8835167	4.66749
8835221	5.77833
8835380	7.03695
8835385	6.57389
8835599	6.81281
8835633	6.89409
8835728	6.18719
8836137	6.71429
8836412	6.65271
8836845	7.0468
8837082	7.24384
8837125	6.99754
8837249	7.20936
8837297	7.37931
8837397	7.73645
8837408	7.24631
8837492	7.25862
8837759	8.15764
8837884	7.23645
8838374	6.71675
8838510	5.38424
8838699	5.53202
8838926	5.6798
8838971	4.88177
8839070	7.21182
8839087	4.77094
8839121	4.84975
8839129	4.73645
8839153	5.01478
8839238	6.5665
8839318	4.96305
8839400	6.01724
8839522	4.98768
8839862	6.46798
8839951	4.7931
8839965	5.13547
8840030	5.03202
8840139	4.84975
8840144	6.93596
8840309	4.52463
8840378	4.52956
8840473	6.88177
8840565	6.66502
8841099	6.34483
8841135	6.33498
8841171	6.85961
8841273	6.31034
8841349	6.84483
8841355	4.49507
8841896	4.30788
8841957	7.11084
8842247	4.9335
8842458	6.46798
8842462	6.07882
8842510	6.62315
8842733	6.34483
8842784	6.11823
8842834	6.17734
8842863	6.14286
8842933	7.56897
8842967	16.835
8843059	14.7759
8843060	15.33
8843133	15.5296
8843179	15.1798
8843313	15.7759
8843350	15.6158
8843522	15.564
8843564	15.564
8843659	15.564
8843667	19.2906
8843705	17.4852
8843708	17.9877
8843849	17.835
8844004	19.0813
8844018	29.6552
8844033	27.2241
8844044	27.1059
8844100	27.3768
8844147	26.835
8844187	26.601
8844219	30.8005
8844367	30.3842
8844369	30.3842
8844387	30.3842
8844400	30.3842
8844402	30.3842
8844426	30.3842
8844445	30.3842
8844446	30.3842
8844454	30.3842
8844462	30.3842
8844463	30.3842
8844484	30.3842
8844534	30.3842
8844537	30.3842
8844551	30.3842
8844556	30.3842
8844576	30.3842
8844580	28.7463
8844600	28.6921
8844670	27.564
8844672	27.564
8844685	27.564
8844691	27.564
8844694	31.0123
8844697	26.0296
8844704	26.0296
8844734	26.0296
8844760	26.0296
8844762	26.0296
8844765	26.0296
8844862	26.0296
8844873	26.0296
8844876	24.9064
8844889	25.3276
8844926	28.5172
8844949	20.2463
8845023	19.9729
8845030	19.9729
8845038	19.9729
8845044	19.9729
8845045	19.9729
8845049	19.9729
8845069	19.9729
8845112	19.9729
8845125	19.9729
8845128	19.9729
8845135	19.9729
8845136	30.9384
8845139	18.0074
8845158	18.0074
8845162	18.0074
8845165	18.0074
8845183	18.0074
8845187	18.0074
8845258	18.0074
8845288	18.0074
8845352	18.0074
8845353	18.1133
8845367	19.2956
8845386	16.835
8845464	16.9409
8845489	16.835
8845510	17.4704
8845519	15.3448
8845607	15.3448
8845632	15.3448
8845889	15.3448
8845932	15.4483
8846062	15.6084
8846134	15.4384
8846403	15.1379
8846799	17.2512
8846817	8.29557
8846927	7.39409
8847126	7.867
8847355	6.73645
8847374	4.7931
8847830	6.46305
8848000	5.67734
8848105	5.93842
8848149	5.58621
8848248	5.59852
8848332	6.19704
8848450	5.86946
8848611	6.0665
8848631	6
8848947	6.14286
8849068	6.15764
8849222	5.62069
8849225	5.71921
8849292	5.71675
8849476	6.4803
8849485	5.65764
8849542	5.67488
8849567	5.93596
8849598	6.25369
8849646	5.8399
8850169	5.76108
8850386	5.7734
8850508	6.08374
8850632	4.00739
8850686	4.30542
8850741	4.23153
8850988	4.41626
8851034	4.67241
8851127	4.19951
8851244	4.50246
8851372	5.59852
8851400	4.46552
8851485	4.45813
8851532	6.633
8851546	5.48522
8851563	5.42857
8851802	5.42857
8851834	5.9532
8852022	5.76601
8852068	4.99507
8852328	6.79803
8852405	5.09852
8852442	4.90148
8852468	5.21921
8852494	5.57389
8852571	5.03695
8852765	4.867
8852790	5.66995
8852833	5.49015
8852843	5.52956
8852854	5.02217
8852942	5.38177
8852951	5.01478
8852982	5.15517
8853007	4.40148
8853248	6.39409
8853254	5.50739
8853267	6.07635
8853269	6.05419
8853271	7.64778
8853327	7.35222
8853380	7.5
8853430	7.26601
8853460	7.20936
8853512	7.34975
8853615	7.34483
8853659	7.31034
8853674	7.31034
8853738	7.34483
8853742	7.31034
8853759	7.31034
8853765	7.31034
8853785	7.42118
8853887	7.2931
8853940	7.2931
8853961	7.2931
8854019	7.2931
8854106	7.2931
8854189	7.2931
8854246	7.42857
8854332	7.70443
8854338	3.59852
8854366	5.06897
8854430	4.58867
8854444	4.5468
8854534	4.5468
8854537	4.5468
8854579	4.5468
8854580	4.55911
8854613	4.5468
8854631	5.50739
8854676	3.98276
8854732	3.97044
8854760	3.97044
8854761	3.97044
8854876	4.37438
8854900	3.87685
8854907	3.48768
8854946	3.73399
8854959	3.7266
8855013	3.57143
8855179	3.97537
8855298	3.5468
8855352	3.39409
8855542	3.46798
8855658	4.00739
8855661	3.55665
8855776	4.11576
8855941	3.66995
8856111	6.63547
8856121	3.7931
8856492	3.7069
8856621	4.91379
8856677	3.74631
8856980	4.08621
8857511	3.60837
8857573	7.00246
8857667	6.74877
8857715	6.63054
8857769	6.65271
8857774	6.63054
8857873	6.77833
8857918	6.68227
8858016	6.68227
8858017	6.69951
8858227	6.68966
8858248	6.83005
8858262	6.94581
8858311	6.89163
8858334	6.87685
8858335	6.93596
8858416	6.91626
8858435	9.52956
8858457	8.78571
8858488	8.67734
8858540	8.76601
8858588	8.68719
8858598	8.68719
8858623	8.68719
8858629	8.68719
8858731	8.70936
8858819	8.64286
8858893	8.64286
8859019	8.64286
8859033	8.77833
8859281	8.78818
8859353	8.57882
8859436	8.75123
8859657	8.57143
8859727	8.57143
8859747	8.57143
8859751	8.57143
8859881	8.61576
8859885	8.52709
8859888	8.57143
8859923	8.52709
8859941	8.52709
8860033	8.57143
8860134	8.54926
8860356	8.46059
8860505	8.66749
8860517	8.49754
8860554	8.6133
8860562	8.73399
8860589	8.54926
8860858	8.52709
8860905	8.52709
8860987	8.54926
8861586	9.02956
8861601	8.90887
8861620	8.90887
8861696	8.90887
8861717	8.90887
8861721	8.90887
8861808	8.90887
8861814	8.90887
8861840	8.90887
8861862	8.90887
8861884	8.90887
8861925	8.90887
8861928	8.90887
8861929	8.90887
8861931	8.90887
8861957	8.90887
8861988	8.90887
8862009	8.90887
8862080	8.90887
8862101	9.08374
8862159	9.38916
8862170	9.35468
8862172	9.36946
8862210	9.51724
8862237	9.34975
8862239	9.25369
8862242	9.16749
8862246	9.58867
8862364	9.45567
8862560	7.91133
8862580	7.5468
8863062	7.55172
8863846	7.58867
8863872	7.36946
8864064	7.7069
8864102	7.38177
8864687	5.24631
8864877	4.4335
8864902	3.23153
8864950	3.51232
8864961	11.9261
8865935	12.0542
8866033	11.6773
8866038	11.6773
8866039	11.6773
8866041	11.6773
8866047	11.9286
8866048	12.9064
8866143	10.4754
8866375	10.5049
8866438	16.0197
8866793	14.197
8867329	14.9409
8867350	15.1626
8867358	17.1798
8867465	15.4163
8868385	14.8498
8868389	14.3128
8868397	14.8916
8868472	15.5542
8869025	14.3867
8869374	14.2167
8869695	14.4335
8869836	16.9261
8869927	14.5764
8870149	15.2118
8870363	15.2118
8870438	14.9754
8870768	15.5369
8871141	18.6601
8871269	15.4409
8871315	14.8645
8871339	14.8645
8871352	15.0419
8871639	15.2365
8871794	14.5369
8871858	14.4803
8871919	12.5271
8872103	12.5222
8872416	14.0074
8872466	14.2562
8872604	13.7192
8872605	13.4926
8872679	13.665
8873142	14.4212
8873251	13.4015
8873316	12.8522
8873512	13.3399
8873518	12.7882
8873522	12.5961
8873819	12.5961
8873891	13.9778
8873984	13.9951
8874243	14.5345
8874266	13.8448
8874274	11.67
8874437	10.9828
8874455	10.2882
8874530	10.3448
8874662	11.9409
8874850	11.4039
8875025	10.9975
8875049	10.9926
8875118	10.9926
8875123	11.2118
8875202	11.0197
8875207	10.0936
8875434	9.39655
8875496	7.79803
8875665	9.13054
8875952	3.1798
8876195	3.18473
8876223	3.29064
8876230	3.40394
8876238	3.25862
8876350	3.39655
8876439	2.76355
8876513	3.58374
8876579	5.44335
8876816	4.53448
8876840	4.49261
8876899	4.5197
8876931	4.12315
8876941	4.23153
8876962	4.91379
8877021	4.20936
8877127	4.56158
8877196	5.4532
8877289	4.49015
8877466	4.87192
8877609	4.28325
8877646	4.20197
8877658	4.60837
8877727	5.04926
8877740	4.48522
8877808	4.46305
8877893	4.89163
8877940	5.18719
8878115	3.73153
8878225	3.52709
8878227	3.75123
8878315	3.37438
8878944	2.42365
8878958	3.64532
8879057	2.96798
8879181	2.60345
8879213	3.09113
8879453	6.65764
8879479	6.08867
8879638	6.17241
8879683	12.0591
8879895	11.0271
8880204	11.1502
8880832	11.0246
8880931	11.1798
8881020	11.3054
8881090	11.064
8881111	11.064
8881146	11.5468
8881147	11.2438
8881251	11.0739
8881652	11.3892
8882034	11.5246
8882073	11.0369
8882088	11.0961
8882148	14.8153
8882242	6.36946
8882388	6.73153
8882604	6.38424
8882878	6.38424
8882879	6.38424
8882927	7.40887
8883182	4.13793
8883194	3.85468
8883224	4.71182
8883261	10.0813
8884001	10.2192
8884109	10.1502
8884154	10.2266
8884209	11.0369
8884261	10.2537
8884288	10.2537
8884624	10.9039
8884637	10.8793
8884689	10.8547
8884717	10.4877
8884775	10.303
8884841	9.80788
8884864	9.80542
8884887	12.67
8885129	10.1133
8885457	10.1059
8885696	10.1034
8885747	10.1034
8886258	10.4261
8886273	10.4557
8886450	10.4335
8886451	9.32759
8886537	11.4212
8886538	7.77586
8886625	8.33251
8886940	8.31281
8887163	8.65271
8887221	9.0468
8887844	8.36946
8888019	8.07882
8888158	8.37931
8888236	9.39901
8888245	7.88177
8888362	7.85468
8888418	7.68227
8888424	7.47537
8888482	7.63547
8888564	9.83744
8888715	4.73645
8888720	5.11084
8888790	4.9064
8888792	5.2069
8888806	5.20443
8888964	5.19458
8889019	5.78818
8889084	6.88424
8889362	6.55419
8889443	6.13793
8889552	6.12808
8889638	6.17488
8889673	6.17241
8890000	8.69458
8890206	4.8867
8890405	4.4335
8890575	4.8202
8890599	5.07882
8891011	4.68719
8891040	4.79803
8891158	3.83005
8891209	4.50493
8891973	4.16995
8892250	6.81773
8892503	6.55172
8892634	6.30049
8892692	6.54926
8892954	7.64532
8893058	6.69458
8893072	6.63054
8893352	6.62562
8893536	6.73153
8894153	8.01232
8894197	9.60099
8894215	7.49015
8894221	6.96552
8894232	7.47783
8894234	7.89901
8894356	7.58374
8894357	6.02956
8894358	6.28818
8895338	5.9335
8895383	5.74138
8895388	5.24384
8895411	5.11576
8895963	5.21921
8895989	5.85222
8896067	3.87931
8896123	4.06158
8896317	3.71429
8896325	2.2266
8896361	2.90148
8896424	2.32266
8896436	2.81281
8896542	2.79557
8896712	1.34236
8896961	1.55419
8896963	3.30049
8896967	2.77833
8896968	2.83005
8897005	3.05665
8897149	3.03941
8897338	3.01478
8897465	4.24631
8897643	3.2266
8897754	2.7069
8897802	2.83744
8897952	4.78818
8898390	2.14778
8898432	2.0665
8898482	2.18227
8898498	1.83498
8898530	1.81281
8898593	2.4335
8898629	1.77833
8898986	1.81281
8899010	2.32512
8899102	3.91133
8899113	3.91872
8903789	3.31527
8904082	5.04926
8904227	4.63547
8904326	6.23399
8904334	5.25369
8904342	5.08867
8904347	4.58867
8904350	4.51478
8904351	4.18719
8904360	4.16502
8904402	4.48768
8904498	2.98276
8904594	3.65517
8904637	3.92365
8904779	2.89163
8904987	2.73399
8904993	2.75862
8905085	2.69704
8905473	3.40148
8905592	3.14039
8905755	2.77833
8905902	3.45567
8906052	1.67488
8906206	2.6133
8906250	1.17488
8906294	1.07635
8906510	1.70443
8906614	1.23399
8906685	0.79064
8906699	0.948276
8906703	0.307882
8906735	0.423645
8906751	4.47291
8906769	3.9803
8906770	4.867
8906775	5.7069
8906781	6.02709
8907025	6.15271
8907073	4.92611
8910380	5.31034
8910615	3.96059
8910700	3.90887
8910762	4.10345
8910769	4.1133
8910806	4.14286
8910841	4.31773
8910872	4.42611
8910880	4.30296
8910963	4.29064
8910967	5.93596
8911058	5.98522
8911060	5.36207
8911075	5.32759
8911486	5.44089
8911550	6.38424
8911744	5.57389
8911764	5.68473
8911816	12.3892
8911826	10.4852
8911832	9.74138
8912022	10.1133
8912051	9.58128
8912054	10.1108
8912219	9.81281
8912264	9.63054
8912424	9.65025
8912551	9.3867
8912628	10.0788
8912711	9.74631
8912750	9.62562
8913306	10.9039
8913360	9.95074
8913438	9.84236
8913459	11.0345
8913732	9.88916
8913803	9.51232
8913842	9.89655
8913948	10.7833
8914019	9.39901
8914173	9.87685
8914208	10.4064
8914210	9.28571
8914212	9.16256
8914216	9.01232
8914361	9.51724
8914443	8.84975
8914526	9.18966
8914554	10.4212
8914758	9.05665
8914763	8.75369
8914837	9.70443
8914908	11.6256
8915471	12.1281
8915490	11.6256
8915493	11.399
8915495	11.1724
8915500	10.9458
8915502	10.7783
8915537	10.7291
8916002	11.4704
8916187	8.78325
8916275	7.83005
8916564	7.62562
8916613	7.72167
8916757	7.3399
8916815	7.21429
8916914	7.12562
8917301	7.63547
8917795	7.50493
8917882	7.46305
8918026	7.58374
8918190	7.44581
8918333	7.64286
8918549	10.9236
8918865	4.74384
8918881	4.56404
8919249	4.70443
8919315	5.96059
8919380	6.64039
8919539	6.23892
8919548	6.23892
8919596	6.83005
8920028	6.90148
8920153	5.63547
8920385	5.7931
8920526	5.92857
8920590	5.84729
8920605	5.84729
8920607	5.22906
8921288	6.09113
8921556	5.32759
8921565	5.12562
8921598	4.65271
8921653	5.26601
8921721	5.58621
8921987	5.55419
8922123	6.24877
8922189	6.43842
8922426	6.31773
8922608	6.09606
8922975	6.7069
8923040	5.92611
8923223	8.36207
8923583	6.91133
8923587	2.76108
8923588	3.3867
8923605	6.04433
8923607	5.89163
8923612	5.89163
8923616	7.04926
8923625	7.20443
8923627	7.15517
8923631	8.68966
8923637	9.78818
8923642	9.60345
8923649	9.60345
8923651	11.3079
8923703	11.9729
8923823	7.8867
8924287	7.2266
8924324	7.10345
8924440	6.85222
8924682	7.13547
8924842	6.84236
8924843	7.5468
8924936	7.87438
8924987	7.78818
8925191	7.6601
8925309	8.30296
8925406	8.60345
8925512	8.867
8925572	8.35714
8925663	8.08621
8925685	8.7069
8925700	7.22167
8925905	7.22167
8925906	7.66749
8925917	7.27586
8925919	7.30542
8925955	7.52709
8925998	7.02956
8926057	6.9532
8926355	6.88916
8926893	7.53448
8927008	7.07389
8927063	8.76355
8927148	8.1601
8927219	9.00246
8927679	8.61823
8927689	8.62315
8927690	7.93596
8927693	4.74631
8928044	9.76847
8928079	5.40394
8928160	5.3399
8928268	5.48276
8928421	5.33498
8928423	6.59113
8928733	4.91379
8928852	5.45567
8929278	5.02463
8929396	5.12069
8929424	5.46059
8929489	4.78079
8929539	5.85222
8929635	4.22906
8929729	4.26108
8929802	6.15764
8930214	6.51724
8930244	6.50493
8930442	5.79064
8930729	5.74384
8930915	11.7931
8931169	9.96798
8931233	9.4532
8931279	9.93596
8931558	9.33498
8931582	9.85961
8932146	9.95567
8932294	10.8005
8932384	14.5222
8932564	13.803
8932762	13.6232
8932803	16.867
8933231	15.702
8933243	16.197
8933410	15.697
8933411	15.697
8934041	17.1429
8934178	16.6773
8934218	16.1823
8934222	16.1823
8934254	16.1823
8934471	17.4557
8934482	13.0517
8934582	12.6404
8934600	12.6404
8934602	12.5714
8934898	13.9015
8934924	13.1897
8935142	13.4901
8935174	13.431
8935221	13.2685
8935394	13.4532
8935533	13.1182
8935602	12.4335
8935618	12.564
8935666	12.5369
8935730	12.399
8935741	12.9754
8935890	12.5025
8935971	12.399
8935998	12.9409
8936376	15.8128
8936732	16.4655
8937381	16.0591
8937383	15.5271
8937385	15.3276
8937387	15.3227
8937447	15.4581
8937481	18.3276
8937981	16.8251
8938718	16.8916
8939035	16.766
8939110	17.2512
8939124	18.1773
8939298	21.6798
8939304	19.5985
8939311	18.0567
8939316	18.0567
8939325	18.0567
8939328	19.5468
8939329	18.4409
8939335	18.4409
8939336	18.4409
8939339	18.4409
8939344	18.4409
8939345	18.6034
8939884	18.8325
8939893	18.5837
8940200	14.1872
8940654	13.5419
8940656	13.936
8940679	13.8695
8940682	13.931
8940898	17.5345
8940968	9.99261
8941713	9.1133
8941831	8.74877
8941987	8.08867
8942083	9.44581
8942100	8.26847
8942144	8.75616
8942145	8.4532
8942147	7.92365
8942151	8.6601
8942160	7.08867
8942177	7.39901
8942349	6.24877
8942362	6.367
8942473	6.43103
8942493	4.94089
8942495	5.14039
8942502	5.41379
8942504	5.21182
8942694	6.08867
8942761	9.37931
8942872	8.15764
8942923	16.7167
8945521	16.1552
8945523	16.0887
8945551	16.0887
8945557	16.0887
8945562	16.0887
8945569	16.4754
8945780	16.4754
8945806	16.6059
8945829	16.6059
8945830	16.0468
8945836	16.0468
8945874	16.0468
8945889	16.0468
8945932	16.8276
8946012	12.9286
8946130	13.1675
8946245	12.5542
8946543	12.5493
8946711	11.5887
8946796	11.9064
8946825	12.1724
8946840	8.83744
8946966	8.83005
8947060	8.84236
8947062	8.83251
8947217	8.83005
8948328	8.55911
8948658	8.55911
8948660	8.56158
8948769	9.84236
8948941	9.92857
8949507	10.4631
8949608	8.60591
8949613	7.06404
8949871	8.0197
8949882	6.31034
8949884	6.46798
8949897	6.33498
8949922	8.20936
8950012	5.19458
8950032	5.68719
8950141	4.93103
8950258	4.84729
8950292	5.12069
8950310	4.27833
8950342	4.00739
8950395	3.91379
8950825	4.16256
8950850	4.82759
8950990	2.83498
8950998	2.73153
8951010	4.94335
8951040	3.9532
8951168	3.64039
8951247	4.37931
8951267	4.28571
8951529	5.64778
8951621	4.85468
8951692	4.74384
8951710	8.34236
8951881	6.50985
8951926	6.12069
8952300	6.50985
8952346	6.34483
8952348	9.68227
8952353	9.76601
8952360	9.77094
8952729	8.05172
8953489	9.06404
8953662	7.82759
8954291	7.97783
8955507	7.92365
8955908	9.88424
8955979	8.68719
8956265	11.0419
8956271	9.28571
8956277	9.67488
8956320	9.42118
8956430	8.24138
8956504	8.80049
8956639	8.34729
8956915	8.81527
8957043	8.28079
8957105	8.9803
8957172	10.2759
8957260	10.0616
8957349	9.74877
8957527	10.9433
8957890	9.96305
8958133	10.7438
8958154	10.1059
8958177	10.0025
8958396	10.6207
8958456	11.5887
8958515	11.0271
8958814	10.1773
8958815	10.1429
8959096	10.9163
8959173	9.7931
8959305	9.86207
8959417	9.45074
8959452	9.75369
8959459	9.52709
8959478	9.59852
8959617	9.77833
8959730	9.56158
8959773	9.70197
8959983	10.0887
8960013	9.85468
8960101	9.78818
8960178	10.2414
8960188	10.1182
8960308	10.6724
8960674	11.5345
8960713	10.1626
8961265	10.0542
8961457	9.52956
8962265	9.58867
8962435	11.0788
8962568	13.2069
8963028	11.5739
8963282	11.4483
8963667	11.4606
8963870	11.2167
8964081	11.2956
8964110	11.6823
8964403	12.5665
8964563	11.7857
8964592	11.734
8964605	11.734
8964607	11.734
8964612	11.734
8964621	11.8621
8964798	11.9507
8964856	11.3227
8964888	11.3227
8965649	11.3522
8965699	11.6034
8965932	11.8621
8965934	11.6823
8966271	11.5246
8966297	11.5246
8966418	11.8571
8966719	10.3177
8966783	12.6404
8967593	11.936
8967595	10.4631
8967634	10.6552
8968024	10.1527
8968414	10.1527
8968439	10.7808
8968674	9.13793
8968948	8.62808
8969189	8.62808
8969216	9.16749
8969237	8.79064
8969321	9.62808
8969409	9.57389
8969416	8.78325
8969417	8.78325
8969640	8.96059
8969679	9.13054
8969715	8.28325
8969720	2.45567
8969745	2.45567
8969750	2.37438
8969755	3.58128
8969765	4.17734
8969780	3.79557
8969811	3.84236
8969830	4.15764
8969888	3.63793
8969937	4.16256
8970042	3.0665
8970160	3.42857
8970203	3.21429
8970253	3.32266
8970303	2.99261
8970414	1.15764
8970477	1.2734
8970543	1.52463
8970569	1.83498
8970578	1.17488
8970671	1.31527
8970771	2.04433
8970797	2.38177
8970856	1.19212
8970859	0.770936
8970949	0.780788
8971109	1.52956
8971126	0.618227
8971171	0.795567
8971314	0.972906
8971334	0.70197
8971557	3.15271
8971943	2.01478
8972209	2.02463
8972605	3.09606
8972940	2.68227
8972942	2.41626
8972945	5.30542
8972969	2.95074
8972970	2.68473
8972971	2.69458
8973103	2.96798
8973155	2.14286
8973749	4.5197
8973893	3.16256
8973960	5.97291
8974468	6.35714
8974719	7.04926
8974724	8.38424
8974745	9.00246
8974751	8.57389
8974794	8.85468
8974806	8.26601
8974994	8.39901
8975770	9.38424
8975937	9.20197
8976062	8.13793
8976607	8.10099
8976682	8.67734
8976699	7.80296
8976915	8.41133
8976981	9.10345
8977037	8.41379
8977267	8.69212
8977289	10.2685
8977327	6.22414
8977510	6.06404
8977600	5.69951
8977675	5.69951
8978005	6.30788
8978422	5.06404
8978721	7.46059
8978793	5.23153
8978801	5.23399
8978803	5.26355
8978920	5.40887
8978921	4.81773
8979132	5.34729
8979273	5.51478
8979386	5.24877
8979538	5.17488
8979714	6.32759
8979734	7.61823
8979881	7.96305
8980098	7.94089
8980154	10.468
8981039	9.39409
8981135	9.12808
8981581	10.5591
8981788	10.1182
8981872	9.93596
8981994	9.87931
8982340	11.968
8982342	8.49261
8982494	8.49261
8982713	8.49261
8982794	9.03202
8982999	7.9803
8983226	8.00985
8983277	8.14532
8983455	9.73645
8983457	7.9335
8983582	9.36946
8983669	8.37931
8983902	8.37931
8983937	8.37931
8983941	10.1379
8984097	7.96552
8984478	7.96552
8984585	10.6232
8984824	5.01232
8984825	5.02463
8985116	6.5197
8985360	12
8985707	8.11823
8986064	8.10591
8986123	8.10591
8986150	8.24384
8986207	8.24384
8986216	8.14039
8986226	12.2389
8986271	8.97291
8986290	8.95813
8986291	8.95813
8986293	8.95813
8986301	8.95813
8986303	8.95813
8986456	9.08374
8986627	11.2463
8986628	7.60099
8986647	6.97291
8986675	7.73399
8986811	6.07635
8986812	6.19458
8986865	7.90887
8986952	11.5172
8987036	9.29064
8987054	14.3842
8987267	13.766
8987430	13.3251
8987548	14.5517
8987686	13.3793
8987721	13.3719
8987724	13.8793
8987750	13.3645
8987805	13.3571
8987817	15.298
8987967	13.8768
8988096	14.133
8988130	13.3374
8988257	13.7143
8988283	26.1256
8988586	25.665
8988666	25.8498
8988704	25.6429
8988771	25.6429
8988779	25.6478
8989156	25.6429
8990114	25.6429
8990132	25.6576
8990243	25.6502
8990271	25.6502
8990350	25.6502
8990360	25.6502
8990375	25.6502
8990641	25.6527
8990699	25.6429
8990717	25.6429
8990745	25.6429
8990780	25.6453
8990808	25.7635
8990829	25.6675
8990841	25.6626
8990871	25.6626
8990875	25.6626
8990980	25.6626
8991036	25.6626
8991053	25.6626
8991424	25.6626
8991447	25.6626
8991617	25.6724
8991619	26.8251
8991632	21.0419
8991649	13.8153
8991653	13.8103
8991679	13.8103
8991942	13.8103
8992157	13.83
8992190	14.1601
8992269	14.1872
8992285	14.3399
8992304	12.4064
8992442	12.2241
8992557	15.6034
8992560	4.57882
8992754	4.03941
8992835	4.03695
8992872	7.00739
8993006	5.47783
8993127	6.60345
8993163	9.61576
8993181	9.9335
8993187	8.9064
8993189	8.9064
8993190	9.56897
8993230	9.65271
8993237	9.44581
8993250	8.98768
8993289	8.85714
8993313	8.78325
8993347	12.5222
8993460	11.6059
8993468	9.57635
8993575	9.60345
8993640	9.51232
8993644	9.69458
8993694	9.51232
8993825	9.69458
8994058	9.50985
8994295	9.53448
8994475	9.53941
8994499	9.56158
8994659	9.03941
8994679	7.69458
8994772	4.05172
8994774	4.71182
8994812	6.71429
8994818	5.72167
8994961	5.75862
8994987	5.66749
8995069	5.71182
8995127	5.69704
8995162	9.81034
8995300	5.29803
8995307	5.45813
8995328	6.74631
8995418	8.26601
8995421	6.92857
8995437	9.53941
8995548	8.62069
8995836	8.27094
8996089	8.31773
8996146	8.48276
8996197	9.15025
8996198	7.19704
8996224	8.42118
8996229	9.41379
8996258	9.51232
8996462	9.25616
8996525	9.25862
8997015	9.25862
8997043	9.25616
8997056	9.27833
8997078	10.6601
8997082	7.29557
8997430	6.74384
8997575	6.78079
8997603	11.2167
8997760	9.64039
8998046	9.75369
8998057	9.63547
8998170	9.63793
8998292	9.75616
8998342	9.80296
8998392	15.0197
8998458	11.3695
8998488	11.3719
8998808	11.303
8998906	11.303
8998957	14.2562
8998992	9.35961
8999054	9.3867
8999535	11.5567
8999584	9.47783
8999619	9.47783
9000120	9.55172
9000204	11.734
9001073	10.2438
9001377	10.3153
9001645	10.234
9001652	10.234
9001665	12.4803
9001675	8.48522
9001802	8.7069
9001805	8.69951
9001913	9.14778
9001990	8.39409
9002005	7.89409
9002309	7.92857
9002464	7.72906
9002662	14.064
9002806	11.8621
9002836	11.8473
9002886	11.8547
9002946	12.2217
9003031	17.3498
9003353	15.0296
9003417	15.0271
9003582	15.2118
9003755	15.0862
9003805	14.9015
9004039	15.2241
9004163	15.2882
9004268	15.1034
9004550	17.3522
9004679	14.9384
9004730	15.0591
9004747	14.6355
9004824	14.7562
9004835	14.6379
9005421	14.9089
9005786	14.6675
9005846	14.7192
9006612	17.1084
9006684	6.7931
9007218	7.39163
9007603	9.5197
9007714	9.06897
9007809	9.24138
9008206	8.24384
9008304	7.61576
9008307	8.34483
9008401	7.87192
9008467	8.26108
9008659	7.87192
9009369	7.87931
9009457	8.84483
9009523	8.12315
9009535	7.74384
9009896	12.0813
9009919	10.1872
9010189	9.0936
9011179	9.23399
9011354	11.1946
9011448	8.66502
9011453	9.12315
9011461	8.31034
9011640	8.91626
9011722	8.35714
9011751	9.94828
9011916	7.9803
9011947	7.86453
9012123	8.70936
9012418	7.84483
9012498	8.64039
9012513	7.5936
9012690	7.34236
9012749	7.40887
9012848	8.42611
9013514	6.95567
9013664	7.49261
9013747	8.45074
9013794	7.91872
9014325	9.08867
9014510	8.51724
9014879	8.94828
9015247	9.75369
9015258	8.59852
9015265	8.89901
9015336	9.60837
9015370	8.16256
9015426	7.71675
9015452	9.76108
9015479	8.45074
9015554	8.41379
9015788	8.42118
9015949	9.08867
9016012	8.58867
9016028	8.42118
9016032	9.35468
9016056	8.03202
9016218	11.835
9016378	9.03941
9016423	9.42118
9016781	8.99015
9017011	9.1798
9017086	9.35468
9017106	9.28325
9017111	9.20936
9017178	9.23645
9017188	10.0246
9017231	10.1453
9017267	9.29064
9017272	9.50985
9017521	10.2217
9017556	9.80542
9017662	9.37931
9017800	11.3276
9018063	9.01724
9018421	9.17734
9018787	9.91872
9018941	9.5936
9019107	9.69212
9019142	9.92611
9019195	9.46059
9019265	9.34975
9019427	9.34975
9019494	9.34975
9019516	9.34975
9019735	9.34975
9019787	9.34975
9019822	9.34975
9019860	9.34975
9019871	9.34975
9019959	9.37192
9020026	9.37192
9020028	9.78325
9020149	9.31527
9020427	9.31527
9020444	9.2931
9020506	9.2931
9020565	10.0813
9020714	9.76355
9020742	8.9064
9020743	8.867
9030542	11.8719
9031627	11.2882
9032540	11.3005
9032597	11.9212
9032603	11.0985
9032606	10.9852
9032630	11.1281
9032762	11.4384
9033003	8.80788
9033095	8.75123
9033183	8.79557
9033184	6.89655
9033437	8.85714
9033729	6.43842
9033962	6.62315
9034744	6.79557
9034750	7.41133
9034781	7.17734
9034786	7.10591
9034801	7.12562
9034820	7.20443
9035919	6.53695
9035920	4.69704
9035923	5.5468
9035924	3.87931
9035928	4.0665
9035998	4.8867
9036364	4.02709
9036379	5.64286
9036591	6.73892
9036938	5.88916
9037137	5.78079
9037553	6.76847
9037565	5.71675
9037634	8.4335
9038024	6.87931
9038058	6.89163
9038966	6.97783
9039417	11.8054
9039706	9.71921
9039799	9.73399
9039828	11.0222
9039863	10.4261
9041225	10.9089
9041834	12.5222
9041836	8.96305
9041838	9.01724
9041840	8.67734
9041842	9.01232
9041849	11.8842
9042343	7.32266
9042438	7.24631
9043198	8.21921
9043383	16.2143
9043630	15.1158
9043669	14.7463
9043770	14.5591
9044545	15.9828
9044716	14.6478
9045355	15.1059
9045412	16.1749
9045482	14.9852
9045890	15.0837
9045902	15.3153
9046035	15.4975
9046374	17.2759
9046376	14.7956
9046403	14.766
9046405	14.4089
9046407	15.1256
9047866	14.266
9048017	13.7882
9048022	13.6995
9048072	13.3399
9048077	13.4483
9048517	23.2685
9048571	18.9877
9048598	18.9877
9048602	18.9877
9048628	18.9877
9048810	19.0542
9049136	18.8276
9049179	24.3054
9049483	21.7783
9049923	21.7783
9050059	21.7783
9050084	21.7783
9050157	21.7783
9050358	21.7783
9050469	21.7783
9050545	26.3128
9050741	21.5099
9050787	21.5099
9050885	21.5099
9050886	21.5099
9050960	21.5099
9051312	21.7611
9051445	20.4901
9051519	20.8227
9052123	20.5714
9052229	20.5714
9052467	20.6527
9052670	20.6921
9052812	26.6034
9053113	17.0788
9053316	14.532
9053422	14.3079
9053515	14.4261
9053600	14.2143
9053637	22.0172
9053985	19.734
9054199	30.4409
9054684	29.1798
9054690	29.1798
9054724	29.1798
9054741	29.1798
9054821	29.1798
9054925	29.1798
9055023	29.1798
9055145	29.1798
9055147	29.1798
9055206	34.4655
9055449	31.4655
9055839	31.4655
9055918	31.4655
9055941	31.4655
9055953	31.4655
9055999	31.4655
9056094	31.4655
9056141	31.4655
9056198	31.4655
9056205	31.4655
9056334	31.4655
9056368	31.4655
9056451	31.4655
9056453	31.4655
9056456	31.4655
9056526	31.4655
9056656	31.4655
9056955	33.6232
9057207	20.3892
9057320	20.202
9057328	20.298
9057329	21.0468
9057446	20.7143
9057489	20.7044
9057674	21.0591
9057711	21.0837
9057828	22.0148
9057977	21.9483
9057983	22.2857
9058088	22.1034
9058181	22.2143
9058634	22.2143
9058670	21.7956
9058782	22.7783
9058859	22.2685
9059026	21.9557
9059035	23.0862
9059108	22.436
9059112	17.6281
9059116	17.4335
9059120	17.4163
9059497	18.1847
9059589	16.335
9059749	16.2094
9060133	15.1502
9060248	13.2217
9060348	13.3645
9060354	10.7833
9060392	10.968
9060577	11.101
9060811	10.4532
9061339	7.75616
9062082	7.44828
9062139	7.66256
9062238	7.133
9062269	7.47291
9062630	6.68719
9062704	8.09606
9062750	6.96798
9062810	8.03448
9064246	7.31034
9064467	6.15271
9066745	8.17488
9066843	7.22167
9066886	7.07389
9066894	7.57635
9067524	7.96305
9067923	7.42365
9068449	7.4803
9068592	8.78818
9068656	7.76355
9069556	7.60099
9069616	7.9335
9069862	9.00739
9070916	8.15764
9071550	8.49261
9071681	8.70443
9072998	8.05172
9073631	8.64532
9073663	8.8202
9073834	8.33251
9073976	8.20443
9074672	9.81034
9074704	8.14286
9074824	8.5665
9075029	8.45567
9075258	8.91872
9075403	8.9532
9075589	9.85468
9076118	10.3941
9077119	9.74631
9077122	9.52217
9078261	8.03695
9078390	7.65025
9078549	8.34483
9078878	7.11576
9079344	10.2734
9079499	9.75369
9079530	10.9138
9079780	11.5985
9079858	11.7709
9080157	14.2759
9080348	13.0739
9080352	11.3325
9080361	12.1404
9080722	11.7069
9081324	12.7734
9081415	12.7044
9081449	12.5394
9081488	10.9039
9081534	11.3424
9081573	11.4951
9081576	9.00739
9081669	9.61823
9081683	9.07635
9081686	13.9975
9082063	11.5172
9082322	13.665
9082641	13.665
9082669	13.0517
9082982	13.0517
9083264	14.9507
9083598	14.8941
9083864	15.2241
9083936	14.803
9085359	14.5419
9085401	14.5419
9085409	14.5419
9085453	14.5419
9085482	14.5419
9085703	15.1921
9085848	11.6897
9085928	11.9384
9086569	12.2512
9086753	11.5148
9086845	11.4138
9087305	12.4261
9087776	11.2783
9087869	11.2783
9087957	13.5493
9087962	6.74631
9087965	6.74631
9088585	7.60591
9088741	6.1601
9088757	5.74877
9088901	5.26601
9089043	5.71182
9089073	10.9458
9089086	13.1724
9089302	12.8054
9089427	12.564
9089458	12.2414
9090094	13.2143
9090168	12.8177
9090313	12.8768
9090593	13.7241
9090883	15.436
9090884	14.6798
9090893	14.4729
9090958	14.766
9090992	14.4729
9091043	14.702
9091250	14.532
9091354	17.0493
9091692	17.436
9092313	17.1749
9092317	15.17
9092335	15.1182
9092429	15.1232
9092803	16.0296
9093352	15.6158
9093356	15.835
9093700	15.835
9093702	15.7833
9093991	15.899
9094096	17.8399
9094315	12.5616
9095478	12.4458
9095584	12.7537
9096276	12.5271
9097357	12.1749
9097503	13.4754
9097906	11.7438
9098057	12.5025
9098065	21.7389
9098119	17.9729
9098853	18.4532
9098862	17.6059
9099010	22.0739
9099568	19.9532
9099731	19.9335
9100082	20.5025
9101238	20.3325
9101239	20.5911
9101977	21.0567
9102423	20.7365
9102917	20.8744
9102934	20.4286
9103122	20.0172
9104333	20.9483
9105119	20.3227
9105139	20.0665
9105222	18.702
9106213	18.8473
9106493	18.7808
9107298	16.8399
9107340	16.8768
9107806	17.1921
9108320	16.9901
9108914	19.1995
9109328	18.4335
9109381	19.0616
9110208	20.3054
9110238	19.6232
9111134	19.5369
9111366	20.1232
9111992	19.3054
9112147	24.1379
9112314	22.6034
9112316	22.6034
9113680	24.1256
9113766	21.266
9114304	21.3153
9114326	21.33
9114743	21.8695
9115878	21.0837
9115929	22.0443
9115960	21.3153
9116037	21.3153
9116154	21.3892
9116160	23.1108
9116198	22.0271
9116642	23.2709
9116685	20.0591
9116691	20.2069
9118490	20.8941
9118512	19.7143
9118740	19.7094
9119346	13.1133
9119648	13.0271
9120598	13.5911
9120664	13.2315
9121044	15.1773
9122092	14.165
9122823	14.0665
9123433	14.1281
9123435	14.2685
9123437	14.1749
9123748	13.3054
9124093	13.2956
9124304	13.7537
9124308	13.1921
9124930	14.436
9126176	14.1502
9126387	14.1675
9126813	13.9901
9126815	13.9901
9127651	14.3744
9127747	14.9951
9127849	12.8596
9129467	12.6182
9129904	12.8448
9129990	12.6034
9130024	13.8596
9130178	12.1059
9130492	12.4163
9131007	12.2931
9131124	13.7857
9131135	13.5419
9131996	13.2365
9132945	13.3424
9133228	13.9458
9133346	15.936
9133691	13.0739
9134677	15.2463
9135308	14.3966
9135540	14.1576
9135703	13.6404
9135880	13.8768
9136373	12.5246
9137225	14.2094
9137277	12.8818
9139326	12.9951
9139537	13.0296
9141044	12.0517
9141164	12.6034
9141992	13.3719
9142483	11.7365
9143444	11.7266
9143476	11.3079
9143480	9.4803
9143969	9.67241
9144399	9.58867
9145219	9.69704
9145221	9.53695
9145923	9.53941
9146189	10.0443
9146321	9.44335
9146901	9.4335
9147149	10.2956
9148032	9.6798
9149270	9.85714
9149786	9.69458
9149871	9.70936
9150180	10.6182
9150564	9.99261
9150872	9.74877
9151488	9.96552
9151579	11.4828
9151742	10.0517
9151744	10.032
9152108	10.0665
9152221	11.1059
9153412	9.65271
9154134	9.6798
9154225	9.65271
9154302	9.68473
9154757	10.5222
9154775	11.9483
9155137	12.0468
9155437	11.7537
9155902	11.7635
9155983	12.0419
9156657	11.7365
9157112	11.0788
9157113	10.5985
9157121	11.8621
9157309	13.867
9157864	10.9901
9157989	12.2931
9158229	12.4015
9158590	11.7882
9158625	11.5394
9158974	11.2241
9159021	12.8966
9159076	12.3128
9160235	12.1773
9160567	12.1256
9160570	14.2857
9160754	12.5345
9160841	12.1798
9160844	13.2463
9162368	12.2241
9162676	13.0837
9162824	11.6182
9162831	17.5246
9163109	20.9557
9163462	18.6256
9163622	19.1207
9163626	18.5246
9163657	18.5049
9164963	18.6946
9165547	18.7241
9166500	18.5296
9166887	16.6379
9166910	15.0222
9167641	16.9335
9167998	16.1872
9168100	16.7956
9168602	17.0591
9168668	17.1453
9168732	16.5616
9168948	17.5591
9169255	17.601
9171177	16.9507
9172916	16.8966
9173113	17.3005
9173442	18.0148
9174224	18.8128
9175158	18.5099
9175162	18.2315
9175168	18.2315
9175170	18.2315
9175172	18.2685
9175543	18.5074
9176427	19.1502
9176440	15.7586
9176868	16.1576
9176973	16.2143
9177259	16.766
9177497	15.4631
9178004	15.3547
9178156	15.7463
9178157	15.2956
9178158	16.9704
9178518	16.6034
9178533	16.5739
9178576	16.6724
9178764	16.8892
9178767	18.7931
9179146	17.8768
9179498	21.6921
9179577	20.4532
9179759	20.7118
9179834	20.6059
9179892	20.6724
9180160	21.5222
9181063	21.1232
9181392	21.8325
9181556	23.0296
9181880	21.4852
9182204	21.532
9182317	21.3818
9182580	20.7488
9182583	20.303
9182612	19.766
9182809	19.0813
9183147	19.4901
9183217	17.2069
9183251	18.1355
9183496	18.3374
9183541	18.7833
9183544	19.2882
9183935	18.7143
9184127	19.6379
9184533	18.9803
9184540	18.7365
9184561	18.7365
9184608	18.8498
9184641	22.9458
9184656	19.8916
9184750	21.8621
9185024	23.4039
9185364	22.5739
9185380	22.33
9185404	23.8399
9185499	23.601
9185521	20.8177
9185523	20.1059
9185524	23.0074
9185651	25.0862
9185884	24.0369
9186006	23.7586
9186483	24.3079
9186598	22.2044
9186653	21.9901
9186728	22.069
9187204	26.4261
9187240	24.165
9187299	24.032
9187436	24.3941
9187533	24.1158
9187559	24.1158
9187592	24.367
9188147	24.7833
9188382	23.3867
9188713	23.1872
9188864	25.6453
9188932	24.5394
9189485	24.7709
9189760	25.2586
9190045	24.8695
9190106	24.9187
9190211	24.6034
9190456	24.6576
9190529	24.9754
9190725	25.3424
9190734	23.1798
9190852	22.8374
9190862	23.202
9190916	24.697
9191020	22.2291
9191189	22.4458
9191425	22.4975
9191648	23.6502
9191654	22.1034
9191704	22.0887
9191842	22.3768
9191890	22.6823
9192068	22.9852
9192147	20.6182
9192517	20.7488
9192565	20.9138
9192587	24.0197
9193411	23.3941
9193436	28.3842
9193527	28.1552
9193633	27.8473
9193635	27.8473
9193637	27.8473
9193639	27.8473
9193900	27.9655
9193951	28.3892
9194064	26.6355
9194149	26.3793
9194408	27.5936
9194539	24.2586
9194569	24.2586
9194683	25.0369
9194725	24.2586
9194947	24.2586
9195242	24.3596
9195277	24.2808
9195601	24.2734
9195715	24.2759
9195746	22.2906
9195893	22.2906
9195918	22.3744
9195919	22.1084
9195960	22.5985
9195992	22.1084
9196017	22.1084
9196025	23.33
9196238	22.1626
9196333	22.1626
9196595	26.3695
9196693	21.2611
9196752	21.1872
9196895	21.1059
9197038	22.17
9197054	21.8153
9197057	19.3276
9197071	20.1872
9197096	23.9655
9197106	15.3103
9197363	15.6207
9199140	15.9064
9199187	14.8547
9199191	14.6108
9199492	15.2365
9199714	14.532
9199886	14.1576
9199919	14.3744
9199937	14.702
9199938	14.3473
9200008	14.2094
9200012	14.7389
9200039	18.4064
9200629	17.3128
9200735	17.9039
9200838	17.8571
9201387	20.399
9201502	20.5345
9201548	20.9754
9201553	20.2438
9201586	20.1429
9201812	20.0764
9201996	20.0764
9202099	20.1305
9202135	19.9729
9202773	19.8128
9203285	15.4212
9203321	16.0616
9203431	15.6281
9204144	15.9261
9204171	16.1576
9204193	15.9704
9204614	15.9704
9204677	17.8005
9204783	15.9557
9204921	16.1182
9205082	15.3842
9205387	15.4138
9205662	15.4138
9206048	15.4039
9206172	15.4039
9206471	15.4261
9206641	15.5197
9207118	15.1872
9207332	13.4926
9207457	14.1872
9207577	13.8399
9207656	13.4557
9207688	13.468
9207699	15.9286
9208028	14.1675
9208131	16.1749
9208133	12.7956
9208155	13.0369
9208181	12.798
9208305	12.7069
9208378	12.8448
9208486	13.0394
9209881	13.6601
9210015	12.2783
9210628	11.9557
9210636	12.1034
9210644	12.0616
9210798	11.8374
9210914	12.67
9210921	11.4729
9211317	11.7044
9211394	12.3596
9211396	12.5665
9211837	17.2365
9212301	15.6773
9212505	16.1724
9212565	15.6453
9212886	15.6453
9212961	15.6453
9213065	15.6453
9213101	15.6453
9213314	15.6453
9213340	15.7217
9213419	16.133
9213674	14.8325
9213810	15.2488
9213861	15.9507
9213958	15.5025
9213962	15.5296
9214020	15.4828
9214039	15.2143
9214189	15.2143
9214538	16.9581
9214799	13.9951
9215381	13.9951
9215570	13.9951
9215599	13.9951
9215614	15.032
9215625	14.7931
9216007	14.3892
9216011	14.4409
9216371	15.6207
9216379	15.6576
9216717	14.7635
9217056	14.7635
9217076	14.7635
9217085	14.7635
9217098	14.7635
9217102	14.7635
9217146	17.3818
9217533	17.2931
9217548	15.5936
9217637	15.5936
9217751	15.9729
9217966	15.8424
9218002	15.7414
9218021	16.3177
9218083	16.1773
9218087	18.8374
9218097	15.8128
9218233	17.2266
9218325	15.1847
9218498	13.8793
9218511	13.4163
9218773	13.4655
9218864	13.7635
9219137	16.303
9219183	15.7463
9220431	19.4754
9220450	18.0419
9221070	15.665
9221071	15.5
9221257	16.3867
9221426	16.2143
9221754	15.6946
9221869	16.5049
9222197	16.2217
9222884	16.2217
9223832	16.4532
9223947	16.3177
9224384	16.6626
9224713	15.8251
9224973	17.1281
9225444	14.8768
9225828	14.7044
9226119	17.8399
9226219	17.3941
9226498	17.5591
9226555	17.2118
9227120	17.6108
9227754	18.601
9227796	16.1133
9227990	15.7882
9228015	15.7882
9228060	16.2488
9228849	16.5172
9228855	13.1059
9228861	12.8079
9229103	12.3153
9229131	11.9631
9229234	11.6084
9229420	12.6552
9229538	12.5591
9229678	13.7857
9229901	13.3005
9230521	13.303
9230874	13.4532
9231004	13.3448
9231163	13.3276
9231297	13.9433
9232042	13.5123
9232220	13.4039
9232256	13.9409
9232263	13.3054
9232403	13.4754
9232610	14.0271
9232655	14.8621
9232733	14.133
9232918	14.2931
9233027	14.2512
9233044	15.1847
9234466	14.8645
9234644	14.968
9235021	14.8892
9235700	15.6355
9235992	13.3867
9236675	13.0936
9237149	15.6601
9237535	14.8547
9238214	14.8842
9239359	15.0764
9240251	15.0714
9241125	15.4951
9241140	13.6059
9241207	13.7685
9241456	14.3966
9241554	13.7709
9241609	14.303
9241807	15.7044
9241931	15.4803
9242215	15.3621
9242251	14.3374
9242337	15.4483
9242432	14.5369
9242547	16.202
9242631	15.8251
9242662	16.9335
9242689	16.064
9242691	16.032
9242872	15.899
9243048	17.7956
9243209	16.3867
9243584	17.1921
9244350	16.8079
9244475	16.8473
9244484	17.3473
9244995	17.17
9245237	16.6798
9245527	16.5493
9246112	17.0714
9246172	20.6034
9246266	17.3966
9246275	17.4532
9246368	17.569
9246474	15.6232
9246750	15.0074
9246847	15.6108
9247044	15.0517
9247300	14.9335
9247730	16.0443
9248311	15.7167
9248605	15.6527
9248741	15.2118
9248825	15.0837
9249007	16.7389
9249075	13.3941
9249113	13.4926
9249171	13.5222
9249234	16.2241
9249448	15.1084
9249451	15.197
9249578	15.5911
9249582	15.4015
9249747	19.202
9250016	18.3842
9250084	17.8818
9250336	18.5542
9250617	18.4581
9251201	31.7266
9251223	29.266
9251590	28.9163
9251601	29.17
9251770	28.9163
9251832	28.798
9251903	28.8571
9252155	28.8547
9252288	28.6281
9252991	28.6281
9253399	28.6281
9253529	28.6281
9253552	28.6281
9253574	28.6281
9253624	28.6798
9253632	29.5813
9253710	27.9335
9253784	27.9852
9253804	27.9335
9253823	27.9335
9253836	27.9335
9253843	27.9335
9253858	27.9335
9253897	27.9335
9254094	29.0443
9254107	21.9384
9254109	21.9557
9254325	21.9089
9254390	24.6773
9254426	23.83
9254576	23.8399
9254680	24.4852
9254691	24.2734
9254769	24.3793
9255097	24.2734
9256017	24.2734
9256021	24.2734
9256046	24.3596
9256315	24.3153
9256462	25.4557
9256499	22.4975
9256781	22.4975
9256960	22.734
9257171	22.4384
9257225	25.7759
9257344	17.2808
9257345	17.5345
9257761	17.0985
9258279	17.4212
9258492	17.3202
9258906	16.9951
9258920	19.2488
9259314	17.3177
9259325	17.399
9259430	18.1576
9259607	17.5443
9259637	17.7512
9259638	19.3153
9259652	18.7315
9260045	18.7315
9260487	19.3227
9260574	18.4655
9261070	19.1823
9261429	18.3448
9261886	18.6281
9262464	19.2488
9262672	19.0542
9262810	17.2488
9263319	17.4409
9263473	17.6527
9264069	17.8522
9264119	18.1034
9264552	16.436
9265242	16.8596
9265493	17.3645
9265667	16.2192
9265902	16.1379
9266793	16.6995
9266924	15.8128
9267340	15.9236
9267422	19.4138
9267474	23.3645
9267551	17.3744
9267852	17.0936
9267866	16.2266
9268438	18.2537
9268517	17.8424
9268531	17.8128
9268559	17.8473
9269071	18.399
9269845	18.0985
9269869	21.3227
9270164	18.8522
9270429	18.6453
9270694	19.1207
9270961	19.3892
9271024	18.8227
9271117	18.2365
9271242	18.7438
9272203	16.4409
9272215	16.7217
9272252	20.2438
9272347	19.6404
9272751	19.8448
9273337	20.7192
9273409	20.33
9274172	20.4138
9274591	20.6576
9274595	20.2414
9275051	20.3571
9275600	19.5049
9275679	21.5591
9275690	17.069
9276140	17.2537
9276741	17.2266
9276808	20.9138
9276959	18.9064
9277024	19.2217
9277699	18.6773
9277968	19.3325
9278110	18.0025
9278239	17.9212
9278248	17.9212
9278249	17.9803
9278337	17.8818
9278340	17.8424
9278343	18.1429
9278355	25.1798
9278364	24.436
9278415	24.4729
9278804	24.8177
9278841	24.431
9279164	30.9557
9279172	28.8768
9279181	28.899
9279183	29.4729
9279194	30.0025
9279237	30.1232
9279242	30.133
9279243	29.8005
9279244	30.83
9279317	30.1995
9279328	30.1995
9279332	30.9704
9279351	31.4163
9279423	30.2044
9279447	30.6182
9279457	35.3892
9279762	34.0517
9279777	34.1182
9279933	33.9901
9280042	33.9901
9280112	33.9901
9280171	34.0542
9280181	33.9261
9280188	33.9261
9280190	34.0961
9280225	34.2094
9280331	33.2365
9280370	33.3325
9280703	30.9606
9280756	31.1281
9280835	31.0345
9280998	31.2192
9281008	31.3227
9281089	30.7167
9281148	30.7167
9281216	31.8498
9281228	29.3473
9281391	29.6773
9281392	29.5911
9281398	29.2044
9281553	31.5961
9281706	31.5862
9281733	31.202
9281987	31.202
9282033	31.202
9282050	31.202
9282062	31.6921
9282338	44.5148
9282395	41.6675
9282652	42.5911
9282687	41.1256
9282746	41.1773
9282751	41.032
9282783	41.032
9282793	41.032
9282856	41.032
9282904	48.0025
9283033	43.5197
9283054	43.5197
9283230	43.5197
9283318	43.5197
9283323	43.5197
9283327	43.5197
9283339	43.5197
9283343	43.5197
9283355	43.5197
9283389	44.8128
9283392	42.9655
9283406	42.9655
9283415	42.9655
9283418	42.9655
9283424	42.9655
9283430	43.0862
9283492	43.3916
9283558	42.2266
9283624	42.4433
9283783	46.936
9283857	41.3227
9283892	41.3227
9283984	41.3227
9284013	41.3227
9284236	41.3227
9284426	39.9433
9284483	39.9261
9284578	36.6995
9284650	35.4975
9284653	35.7906
9284671	35.7266
9284680	37.1921
9284891	27.2315
9285066	31.5911
9285171	29.0985
9285175	28.9655
9285178	28.9655
9285181	29.1675
9285190	29.4901
9285219	29.0911
9285223	28.6232
9285239	29.9015
9285316	25.803
9285385	25.7734
9285438	26.5345
9285461	28.2611
9285485	22.0493
9285498	22.6675
9285526	22.5985
9285541	23.867
9285635	22.8719
9285701	22.9335
9285841	24.3695
9285896	21.5246
9286028	20.9877
9286140	22.9828
9286143	21.2044
9286189	21.5788
9286234	21.266
9286273	21.7414
9286394	22.0764
9286484	22.8276
9286494	23.3473
9286588	22.8054
9287000	22.7143
9287044	25.2611
9287072	24.5345
9287203	24.5739
9287321	24.6084
9287422	24.399
9287508	24.4089
9287584	28.1158
9287641	25.0788
9287689	24.9433
9287738	24.9433
9287747	24.9433
9287860	24.9433
9287883	32.7685
9287900	26.4433
9288001	26.4433
9288003	26.4433
9288008	31.1724
9288019	28.3793
9288074	28.3793
9288079	28.3793
9288096	28.3793
9288101	28.3793
9288218	28.3793
9288259	28.4163
9288307	31.5197
9288309	26.7906
9288322	26.7906
9288323	26.7906
9288330	39.867
9288373	35.7783
9288407	35.7931
9288461	35.9631
9288483	34.8005
9288487	37.7857
9288503	37.5788
9288505	37.1281
9288515	37.5493
9288519	37.5419
9288563	37.0074
9288628	37.0074
9288659	37.0074
9288667	37.0074
9288743	37.0074
9288752	37.0074
9288753	37.0074
9288756	37.0074
9288763	37.0074
9288813	37.0074
9288821	37.0074
9288829	37.0074
9288862	40.3941
9288884	35.532
9288897	35.532
9288958	35.532
9288973	35.532
9289007	35.532
9289066	35.532
9289158	35.532
9289258	35.532
9289263	49.5517
9289442	34.0591
9289586	34.0591
9289588	34.0591
9289594	34.0591
9289657	34.0591
9289691	34.0591
9289693	34.0591
9289841	34.0591
9289915	34.0591
9289919	34.0591
9289941	34.0591
9289992	34.0591
9290011	34.1404
9290086	34.6207
9290105	26.7143
9290111	26.7882
9290123	27.3054
9290135	27.6675
9290142	27.6133
9290143	27.6502
9290173	27.734
9290186	27.5567
9290191	27.835
9290230	29.5616
9290290	28.8941
9290391	30.8079
9290436	26.9852
9290505	26.9852
9290529	26.9852
9290588	26.9975
9290645	30.5443
9290695	25.4655
9290699	24.266
9290762	24.2414
9290816	28.1084
9290882	26.3103
9290884	21.6527
9290923	22.1182
9290943	26.1305
9291014	30.5887
9291239	30.2512
9291272	30.2315
9291322	30.17
9291450	32.5665
9291577	31.1921
9291607	31.1921
9291652	41.2709
9291662	39.5468
9291699	39.5468
9291759	39.5468
9291785	39.5468
9291829	39.5468
9291967	39.5468
9291985	39.5468
9292056	39.5468
9292092	39.5468
9292175	39.5468
9292214	39.5468
9292275	39.5468
9292287	39.5468
9292295	39.6502
9292383	43.133
9293005	34.1798
9293041	29.4729
9293054	30.298
9293141	30.0567
9293148	30.0567
9293157	30.0567
9293158	30.0567
9293255	30.0567
9293262	30.0567
9293266	30.0567
9293267	30.0567
9293287	30.0567
9293314	30.0567
9293327	30.0567
9293328	30.0567
9293339	30.0567
9293347	30.0567
9293361	30.0567
9293405	30.0567
9293438	30.0567
9293519	43.4581
9293583	30.8695
9293655	30.8695
9293724	30.8695
9293799	30.8695
9293824	30.2882
9293825	30.2882
9293931	30.2882
9293970	30.2882
9294023	30.2882
9294041	30.2882
9294043	30.2882
9294046	30.2882
9294069	30.2882
9294071	30.2882
9294077	30.2882
9294078	30.2882
9294087	30.2882
9294098	30.2882
9294103	30.2882
9294138	30.2882
9294193	36.8793
9294197	16.8867
9294205	16.8867
9294290	20.5271
9294309	17.4261
9294337	17.4261
9294340	17.4261
9294343	17.4975
9294355	17.4901
9294373	18.0394
9294376	24.6626
9294420	24.5443
9294468	24.4926
9294469	24.4803
9294470	24.4803
9294497	24.4803
9294519	24.4803
9294605	24.4803
9294618	24.4877
9294626	24.5
9294638	23.7143
9294645	21.197
9294659	22.798
9294680	19.5764
9294685	19.5764
9294687	19.5764
9294688	19.5764
9294699	19.5764
9294712	19.5764
9294788	20.1921
9294789	18.7783
9294820	18.6897
9294863	18.9507
9294868	18.4236
9294870	18.4236
9294874	18.4236
9294878	18.4335
9294881	19.6059
9294883	18.1281
9294890	17.0148
9294919	17.0148
9294973	17.9015
9294976	16.7685
9295006	16.7685
9295018	18.4433
9295027	15.8473
9295029	15.8448
9295036	16.6749
9295058	15.798
9295100	17.6946
9295194	24.1552
9295195	20.5172
9295233	20.1232
9295317	20.0714
9295319	28.5542
9295339	26.9433
9295340	26.8768
9295355	26.8103
9295356	26.7463
9295380	26.6823
9295425	26.6823
9295426	26.6823
9295494	26.6823
9295531	26.6823
9295556	26.6823
9295560	27.4926
9295565	26.798
9295575	26.798
9295585	26.798
9295622	27.3744
9295640	26.2315
9295643	26.2315
9295667	26.2315
9295675	26.2315
9295712	26.2315
9295715	26.2315
9295763	26.2315
9295774	26.2315
9295856	27.9606
9295878	14.5296
9296010	15.2956
9296127	10.1355
9296150	10.899
9296182	9.26355
9296251	9.48768
9296420	9.69704
9296424	12.1404
9296431	11.633
9296587	11.4236
9296612	11.4236
9297154	11.6084
9297358	13.7143
9297929	11.5665
9298064	11.3005
9298274	13.2217
9298518	11.3448
9298798	10.8498
9299243	12.4187
9299487	10.9015
9299604	10.3276
9299609	9.62069
9299806	11.3916
9299847	10.069
9299880	9.94828
9300058	10.165
9300366	10.8473
9300813	8.9532
9301224	9.69212
9301278	9.69458
9301602	9.29557
9301687	9.1133
9301870	10.2882
9302133	9.03202
9302168	10.3818
9302363	9.64039
9302432	10.3128
9302434	9.80296
9302481	9.81034
9302490	9.90887
9302831	14.67
9302846	9.86946
9302975	9.79803
9303015	9.7931
9303062	9.78818
9303101	10.3054
9303357	9.94089
9303506	13.9039
9303598	13.1995
9303862	12.9163
9303872	13.0296
9303924	12.9163
9303943	13.2463
9304026	13.2956
9304100	13.2389
9304115	12.5567
9304203	25.0296
9304331	22.9163
9304332	22.9163
9304335	22.9163
9304346	22.9163
9304348	22.9163
9304351	23.2167
9304507	22.0887
9304569	20.702
9304686	20.702
9304693	20.702
9304699	20.702
9304703	20.702
9304706	20.702
9304720	20.702
9304765	20.702
9304831	20.702
9304871	20.702
9304975	20.702
9305010	20.702
9305066	29.4409
9305087	20.6059
9305150	20.5493
9305162	20.5493
9305239	20.5493
9305243	20.5493
9305262	20.5493
9305310	20.5493
9305380	20.5493
9305409	20.5493
9305425	20.5493
9305469	20.5493
9305507	20.5493
9305591	20.5493
9305690	20.7759
9305715	20.0394
9305719	20.0394
9305726	20.202
9305752	21.6601
9305874	13.0025
9306202	11.9458
9306248	11.9704
9306250	11.8079
9306531	11.8079
9306677	10.8842
9306881	11.4212
9306909	9.25616
9306919	9.20936
9306920	9.17488
9306939	9.25616
9307099	9.34729
9307220	9.27833
9307231	9.34236
9307309	10.4261
9307561	9.74631
9307564	8.80542
9307621	9.31034
9307624	8.66749
9307718	8.72167
9307749	8.65764
9307811	8.64039
9308098	9.7069
9308165	8.5
9308251	8.59606
9308284	8.08374
9308424	9.29557
9308483	8.56404
9308503	8.75616
9308518	8.26355
9308519	8.53202
9308674	8.44335
9308787	9.27586
9308962	8.81281
9309377	9.0936
9309559	8.59606
9309702	8.77833
9309826	7.9335
9309960	7.93596
9310189	7.87438
9310790	8.76108
9310830	7.79064
9310844	7.90394
9311062	8.58374
9311153	7.9532
9311403	8.15271
9312182	7.6601
9313149	7.68473
9313717	7.73153
9313739	10.1404
9313756	9.17241
9313953	9.20936
9313958	9.70936
9314098	9.71182
9314114	9.1798
9314203	9.68473
9314545	9.27586
9314569	10.633
9314747	9.22906
9314778	9.14039
9314858	10.0123
9314871	9.19212
9315213	10.0222
9315253	9.05911
9315391	9.21675
9315659	9.68473
9315713	8.96798
9315779	9.04187
9315910	11.867
9316252	11.17
9316570	11.1355
9316585	14.4409
9316740	12.4286
9316788	12.5616
9316816	12.3941
9316867	12.1232
9317138	14.0616
9317159	9.9803
9317585	10.6946
9317774	11.2143
9317896	10.931
9318206	11.1355
9318259	10.0148
9318385	10.2709
9318698	10.0271
9318751	9.92611
9318775	10.1108
9318901	10.5197
9319102	10.1379
9319106	10.0739
9319248	9.7931
9319317	9.82266
9319791	10.3818
9319877	9.88916
9320032	9.88916
9320074	9.88916
9320281	9.88916
9320334	9.91872
9320411	9.88916
9320526	9.88916
9320597	10.1527
9320648	11.1946
9320770	11.7118
9320775	11.2069
9320974	14.5788
9320976	8.57882
9321140	7.08621
9321250	7.07882
9321319	7.07882
9321357	8.35468
9321502	6.50246
9321645	6.74384
9321747	6.64039
9321894	6.65271
9322136	6.7734
9322208	6.37438
9322357	6.37438
9322428	6.37438
9322610	6.47537
9322721	6.51232
9322982	6.4335
9323147	6.46305
9323169	6.44581
9323209	6.46305
9323235	6.4335
9323248	8.80049
9323377	8.53202
9323405	9.41379
9323520	7.25862
9323527	7.25862
9323532	8.30049
9323540	7.77094
9323856	8.54187
9323925	6.49507
9324065	6.29064
9324404	6.3202
9324540	6.04433
9324560	5.45074
9324562	4.98276
9324566	4.98276
9324567	5.52463
9325125	5.66749
9325739	6.06404
9325922	4.77586
9326142	5.18966
9326200	5.27833
9326217	7.13054
9326638	6.02217
9326643	6.14039
9326649	7.36453
9326936	7.99507
9327158	7.29064
9327187	9.43842
9327236	7.76847
9327787	9.39163
9328141	8.31773
9328338	8.31034
9328696	8.42118
9328884	8.29803
9329087	8.69704
9329093	7.89901
9329336	8.27833
9329349	7.0665
9329682	6.61823
9329792	6.86207
9329878	6.74138
9330508	6.09606
9330546	5.51478
9330802	5.99261
9330886	6.46552
9330890	5.99754
9330954	6
9331022	6.14532
9331562	6
9332216	6.81527
9332276	5.53695
9332279	5.34729
9332298	5.29803
9332404	12.0468
9332535	10.0837
9332836	10.1084
9332887	10.0369
9333373	10.5837
9333494	10.335
9333627	10.899
9333833	11.9828
9333896	10.7685
9333947	10.6429
9334311	11.1379
9334573	11.9064
9334828	10.7709
9335196	10.5493
9335250	10.5493
9335271	11.1626
9335615	10.9778
9335635	9.14286
9335792	10.7906
9335893	11.5837
9336215	11.1182
9336216	11.1404
9336317	11.1675
9336386	12.4507
9336922	10.1232
9337629	10.2315
9338264	11.5345
9338625	10.6847
9338627	9.95813
9338703	10.5862
9338894	11.3498
9338977	10.5468
9339065	11.4409
9339307	10.8424
9339441	10.8547
9339449	9.8867
9339607	11.4803
9339717	12.8128
9339908	12.5419
9340105	14.5074
9340250	13.2906
9340403	11.734
9340513	11.697
9340521	11.83
9340746	10.1847
9340835	9.46059
9340919	9.19951
9340991	9.31527
9341004	9.44828
9341214	10.0049
9341250	9.25862
9341314	10.2414
9341324	8.62069
9341347	9.22414
9341375	8.00246
9341610	7.9532
9341785	7.7069
9341903	6.60099
9342127	7.1798
9342168	7.09852
9342549	7.97537
9342571	6.7734
9342743	6.7734
9342769	12.9089
9342770	10.2094
9343261	10.2414
9343305	10.8842
9343781	7.60099
9343789	7.58128
9343916	7.14286
9344498	7.30296
9344598	7.44828
9344745	7.36453
9346669	7.34483
9346773	8.19951
9347626	5.09606
9348105	6.65025
9348983	4.71429
9349006	4.67734
9349598	5.82266
9349700	6.84975
9350430	7.06404
9351259	6.15271
9351307	6.13054
9351441	8.42365
9351611	6.8399
9351975	8.28079
9354470	7.05172
9354995	6.52217
9355540	7.02956
9357117	6.37685
9359278	6.42118
9359442	7.2069
9361573	4.78079
9361630	4.7931
9361655	4.77094
9361663	3.89655
9362128	3.44828
9362695	4.45074
9362792	5.1601
9362794	5.34236
9362795	5.85961
9363435	5.71182
9363446	7.02463
9363605	8.95567
9364490	7.72167
9365477	7.89163
9366054	8.47044
9366204	8.2931
9366212	7.44581
9366217	7.08621
9366359	7.06158
9366363	6.81034
9366367	7.26355
9366681	7.8867
9366833	5.80542
9367926	5.66256
9367943	6.80049
9369626	5.52956
9370555	5.64039
9370742	5.76601
9370745	2.65764
9373460	3.95074
9373576	2.25616
9373743	3.29803
9374600	3.06158
9375331	4.18227
9375429	4.47291
9375662	4.67734
9375979	4.43596
9376688	5.46059
9376693	4.85468
9376697	4.45074
9376701	5.36946
9376796	5.93596
9376864	4.28079
9377956	4.55911
9378338	4.47291
9378360	6.91379
9378384	4.99507
9378792	4.97291
9379151	5.7931
9379580	5.34729
9380443	5.83251
9381098	5.18227
9382860	5.01724
9382888	3.98276
9383144	3.34729
9383279	3.49015
9383362	3.67241
9383702	3.94828
9384059	3.9803
9384999	2.16995
9385008	2.7266
9386379	2.59852
9387231	2.60837
9389640	2.92611
9389867	4.75616
9390371	3.39901
9390625	2.69212
9390890	3.02463
9391241	2.41133
9391322	2.56158
9391719	2.46059
9393350	1.57389
9393399	2.57143
9393604	1.99261
9393979	1.96798
9394224	2.5197
9394795	2.18719
9394890	3.16502
9394894	5.32512
9395592	7.74138
9395909	6.69212
9395954	6.69212
9395964	6.69212
9405159	8.17734
9407664	6.53941
9407885	6.92365
9407887	4.53941
9407890	4.36946
9407898	4.52217
9407901	5.15764
9408260	4.6798
9408282	4.50493
9408371	4.92118
9408479	4.85222
9408954	3.02463
9409258	4.66995
9409990	3.34975
9411134	3.30296
9411328	3.25369
9411471	6.22167
9411493	5.20443
9411542	5.57882
9411550	6.40887
9411552	7.36207
9411670	6.69951
9411677	7.5197
9411685	7.42857
9411902	7.50739
9411963	9.08867
9413939	7.00493
9414130	7.31281
9414174	6.50985
9420962	9.74631
9421292	7.86453
9422900	7.88177
9423022	7.90394
9423136	7.73399
9423628	7.73399
9424754	7.76847
9425627	8.97537
9425968	6.07882
9426350	6.1133
9427738	8.26601
9430666	6.87685
9431197	6.87685
9431208	7.39163
9431361	7.49754
9431705	8.09113
9431775	16.3227
9431971	14.5567
9432827	14.2759
9432832	14.2192
9435361	14.5813
9435379	13.7808
9435606	13.7808
9436421	13.7808
9436502	13.7808
9436735	13.7808
9436871	13.7808
9437025	13.7808
9437168	13.7808
9437525	13.7808
9437570	13.8325
9437623	15.9384
9438376	11.835
9438428	11.835
9438645	12.6823
9439087	12.2512
9439089	12.2512
9439110	13.6552
9439945	12.4483
9439946	12.1897
9440227	13.2906
9440671	9.91872
9440841	11.0197
9441154	9.12069
9441200	11.7562
9441212	7.39901
9441218	7.79557
9441220	7.4064
9441221	7.24138
9441224	7.30296
9441227	8.15025
9441233	8.94828
9441613	9.02956
9441730	10.6502
9441850	8.92857
9441964	9.65764
9441980	9.5936
9441997	9.5936
9442105	9.5936
9442367	9.5936
9442426	9.5936
9442972	9.5936
9443076	9.5936
9443227	9.5936
9443239	9.5936
9443499	9.66256
9443547	10.3054
9444375	10.8941
9444382	9.72167
9444388	9.60837
9444488	9.84236
9444510	8.73399
9444592	8.61576
9444595	10.1773
9444708	10.1995
9444761	9.77833
9444765	9.62808
9444769	8.84483
9445014	10.4236
9445216	9.89163
9445264	8.46552
9445332	8.29064
9445382	8.23645
9445691	9.64039
9446000	8.97783
9446006	7.52956
9446012	7.87685
9446059	7.89655
9446221	7.26108
9446642	7.35468
9447389	7.14039
9447392	6.64778
9447423	6.75616
9448035	6.79557
9448060	6.62315
9448726	6.7266
9449047	6.58128
9449079	6.58128
9449432	6.58128
9449901	8.72414
9450630	9.23399
9451812	8.51478
9451863	8.53448
9452269	9.367
9452275	8.79557
9452665	11.0443
9453390	8.18227
9453393	8.85961
9453516	8.47291
9453679	8.33744
9453716	8.33744
9454128	8.37931
9454256	8.33744
9454258	8.48768
9454462	8.66256
9454527	6.76601
9454543	6.7734
9454694	6.72906
9454733	8.51724
9454743	8.2931
9454781	9.59852
9455269	9.23892
9455279	9.42611
9455281	9.41133
9455287	9.30542
9455369	9.99261
9455458	9.0936
9455463	8.93596
9455478	9.42365
9455479	8.75862
9455520	8.7266
9455583	9.0468
9455840	6.88177
9455959	6.867
9455994	8.36453
9456291	7.75862
9456416	7.74631
9456417	7.72906
9456491	7.72906
9456503	7.72906
9456505	7.75862
9456506	8.03202
9456848	7.27094
9456979	6.98276
9457037	6.99754
9457049	6.96798
9457588	8.88177
9457683	7.78818
9457778	8.49261
9457904	8.18966
9458452	8.18966
9458739	8.30049
9458955	8.18966
9459200	9.56158
9459243	6.9335
9459374	6.86453
9459378	6.89655
9459601	8.44828
9459715	7.41379
9459751	8.81773
9459792	8.07143
9459908	8.46798
9460225	8.99507
9460251	7.72167
9460304	7.20936
9460346	7.34483
9460385	7.48768
9460430	7.15271
9460557	6.91133
9460841	7
9460847	7.07882
9460894	7.26601
9460983	7.25862
9460989	8.41379
9461055	6.34483
9461067	6.32266
9461182	6.33005
9461306	6.94089
9461370	6.31034
9461404	5.44335
9461653	5.54187
9461711	5.94089
9461735	5.65764
9461781	5.26601
9461953	6.05665
9462149	5.2069
9462191	5.39163
9462231	6.13793
9462312	6.77833
9462390	6.39163
9462557	6.41626
9462558	6.39163
9462606	6.39163
9462912	6.45074
9463034	6.75369
9463311	5.55172
9463324	5.74138
9463420	5.74877
9463663	5.92365
9463791	7.40148
9463827	6.51478
9463886	6.68966
9463902	6.26601
9463914	7.16502
9463962	6.11576
9463964	6.33005
9464270	6.0468
9464328	6.47044
9464540	6.24384
9464629	7.56404
9465015	7.56897
9465155	4.78818
9465174	3.75616
9465411	2.60345
9465504	1.70443
9465620	2.47783
9465635	2.19951
9465663	1.3867
9465702	4.43596
9465739	7.73892
9465761	10.734
9465777	14.7266
9466758	14.1773
9466761	13.1897
9466768	12.9384
9466770	12.5887
9466775	13.4926
9466784	12.4581
9466789	12.8719
9466791	12.6379
9466797	12.0961
9466806	12.4557
9466807	11.7512
9466810	11.4754
9466819	11.3399
9466820	10.9926
9466821	11.9384
9466844	12.0591
9466849	11.5567
9466851	11.0616
9466861	10.6995
9466906	10.0862
9466972	12.4261
9467008	9.32759
9467013	9.54926
9467023	9.07882
9467027	9.0197
9467133	9.09113
9467162	8.89655
9467164	7.37685
9467165	6.54433
9467187	7.89655
9467198	3.96305
9467199	2.37931
9467207	4.03448
9467216	3.45074
9467232	4.55172
9467280	7.75123
9467286	5.867
9467287	5.71675
9467321	5.94335
9467358	5.89409
9467381	8.95567
9467418	5.94581
9467432	5.76601
9467435	6.31281
9467489	6.39163
9467502	7.65271
9467593	9.47783
9467822	8.98522
9467960	8.36453
9468005	8.33005
9468171	8.33005
9468374	8.46552
9468470	8.76108
9468553	8.36946
9468557	10.8892
9468626	11.3202
9468734	10.7562
9469002	10.6034
9469003	10.6034
9469176	10.6749
9469302	10.4384
9469320	10.4384
9469430	10.4384
9469564	10.4384
9469706	10.4729
9470078	10.4384
9470083	10.4384
9470230	10.4729
9470303	10.4384
9470642	10.5074
9471012	10.9163
9471809	10.4877
9471864	10.3473
9471872	13.0764
9472302	11.8424
9472303	10.9113
9472308	11.7241
9472312	9.66502
9472314	9.97783
9472623	11.867
9472631	10.0099
9472740	8.63547
9473294	8.50493
9473532	8.75369
9473789	9.13793
9473976	8.97291
9473980	8.84729
9473982	8.83251
9474043	9.35961
9474086	8.98276
9474126	9.08867
9474239	10.9286
9474250	10.0099
9474390	10.0099
9474575	10.0271
9474979	10.5049
9475179	9.84729
9475799	7.83498
9475916	8.04926
9476067	12.2315
9476491	7.34236
9476493	6.79803
9476495	7.99261
9476744	12.6404
9476759	11.8596
9476817	14.6453
9477366	15.7685
9477966	17.2217
9478022	16.3079
9478423	16.1429
9478426	16.3768
9478739	16.3768
9479659	15.5197
9479664	15.5197
9479774	16.5764
9480384	15.0665
9480474	17.0271
9480561	15.0369
9480923	20.165
9480930	20.697
9481274	24.7315
9481339	23.7759
9481533	23.6897
9481599	23.6897
9481663	23.6897
9481778	23.8079
9481995	24
9481998	27.7241
9482278	28.2562
9482412	28.1897
9482442	28.0714
9482624	28.0714
9482646	28.0714
9482862	28.0714
9483008	28.0714
9483211	31.6133
9483513	27.9483
9483562	27.9483
9483614	27.9483
9483755	27.9483
9483836	27.9483
9483838	27.9483
9483855	27.9483
9484306	27.9483
9484627	27.9483
9485002	27.9483
9485022	27.9483
9485177	27.9483
9485182	38.4778
9485432	23.5591
9485516	23.5591
9485524	25.101
9485610	22.7734
9485996	22.7734
9486228	22.7734
9486269	22.7734
9486382	22.7734
9486410	22.7734
9486413	23.5123
9486559	21.8621
9486561	21.8621
9486590	21.8621
9486721	21.9138
9486787	22.2759
9487100	16.4754
9487484	16.1133
9488174	16.0616
9488956	16.0616
9489059	16.0961
9489069	17.4631
9489315	7.98276
9489530	5.47537
9489863	5.40887
9489998	6.2734
9490033	5.58374
9490039	5.10345
9490183	5.29557
9490866	9.55665
9491941	10.3103
9491978	10.3079
9491990	10.2291
9492432	10.5123
9492580	12.2906
9493188	11.8448
9493401	11.8448
9493677	11.8473
9493681	11.6453
9493790	9.61823
9493800	12.7931
9494181	8.74384
9494194	8.9803
9494461	9.14778
9494476	10.8202
9494575	10.4212
9494581	9.69212
9494587	8.27586
9494592	8.49507
9494595	11.2414
9494597	11.3251
9495254	11.5788
9495318	10.8547
9495646	11.0788
9495880	8.15517
9495893	7.32266
9496183	12.5493
9496871	9.9335
9497371	10.6207
9497379	10.4113
9497767	12.5862
9498017	12.1084
9498357	12.5296
9498536	11.9286
9499174	11.7783
9499340	12.0468
9499983	11.8498
9500026	11.7266
9500273	13.5197
9500417	12.2217
9500706	13.4261
9500885	14.1675
9501033	13.4163
9501053	13.697
9501100	13.6404
9501424	13.6897
9501539	12.9901
9501962	12.9975
9502353	13.2562
9502539	12.1749
9502968	13.7635
9503078	12.7044
9503810	12.8276
9503889	12.6675
9503895	12.5911
9504026	13.7956
9504184	12.3005
9504205	12.5025
9504677	12.3054
9504848	12.5985
9504942	12.2783
9504973	11.9631
9505292	11.8374
9505304	12.0764
9505311	12.0443
9505338	12.968
9505539	11.1182
9505735	10.7069
9505900	10.6773
9506257	11.5493
9506494	11.0172
9506931	11.0542
9507191	11.0246
9507341	16.4557
9507376	14.8744
9507569	14.8744
9507636	14.8744
9508328	14.8744
9508342	14.8744
9508733	16.6478
9508831	14.8818
9508922	15.4138
9509277	16.9729
9509360	15.3892
9509672	13.7857
9509784	14.7537
9510030	14.2709
9510409	14.2709
9510569	14.4433
9510607	15.4975
9510904	13.2143
9510978	11.0936
9511390	18.5714
9511400	13.8153
9511695	13.5542
9511724	13.5049
9511752	14.298
9512026	13.0862
9512316	13.2586
9512664	16.4064
9512806	15.7192
9512890	16.436
9512986	16.2241
9513051	21.0961
9513206	19.9015
9513207	19.9015
9513218	21.5764
9513250	20.8621
9513284	21.2069
9513290	21.069
9513302	21.069
9513303	21.069
9513326	21.069
9513334	21.069
9513340	23.3867
9513454	19.0567
9513464	19.9754
9513557	18.1749
9513646	18.7463
9513700	17.9236
9513720	18.2685
9514039	17.7118
9514063	17.6576
9514081	17.6576
9514762	17.7611
9515429	17.2094
9515940	17.2611
9515986	17.1576
9516340	17.3128
9516514	17.2094
9516874	17.8227
9517050	17.8128
9517548	18.2389
9517549	18.2463
9518410	15.8374
9518498	16.4852
9518922	16.2857
9519059	11.0911
9519191	8.20443
9519348	8.89409
9519395	8.46305
9519705	8.81034
9519906	8.68719
9520551	9.12069
9520573	8.19212
9520648	7.24138
9520897	9.01478
9520975	5.78079
9521137	6.76108
9521244	6.15271
9521589	6.88916
9522274	6.74138
9522283	7.78079
9522523	7.10591
9522551	7.20936
9522688	7.24877
9522976	7.09113
9523247	6.99261
9523363	7.20197
9523384	7.40394
9523799	6.60591
9524001	7.04926
9524207	6.93842
9524297	6.60345
9524383	7.4532
9524452	8.25369
9524473	7.60099
9524682	8.97291
9525140	7.99261
9525185	8.9532
9525208	9.33498
9525216	5.74138
9525352	5.72906
9525894	5.9064
9525962	5.55419
9525965	5.28818
9526017	5.58374
9526042	5.38177
9526269	3.44828
9526457	3.96059
9526707	4.4803
9526741	3.65271
9527031	3.84236
9527073	2.37685
9527175	3.87685
9527768	3.0665
9527772	4.08621
9528153	4.32759
9528320	3.74631
9528409	3.77833
9528411	4.13793
9528568	6.43103
9528781	6.23399
9528930	6.95567
9529137	6.16749
9529425	7.92365
9529427	7.2931
9529429	6.94089
9529624	6.74877
9529636	7.5197
9529989	7.02956
9530121	9.46798
9530330	8.4335
9530408	10.8695
9530556	8.53695
9531114	7.90394
9531217	7.82512
9531567	7.75616
9531588	11.4655
9531790	8.78571
9532229	10.197
9532515	10.0788
9532776	9.89163
9532907	9.73645
9532908	9.77586
9533238	10.3374
9533616	8.43842
9533649	8.17241
9534040	9.31281
9534154	9.00739
9535003	9.19458
9535235	7.72414
9535695	7.78571
9535701	10.1182
9536220	7.2069
9536223	7.70443
9536349	7.7266
9536426	7.19704
9536533	7.79064
9536566	9.38916
9537059	8.93842
9537078	7.99015
9537729	8.79064
9537791	8.16256
9538108	8.03695
9539040	8.64039
9539218	10.3202
9539523	8.73153
9539697	8.40887
9539748	8.67488
9540027	8.57635
9540058	8.01724
9540223	8.65517
9540374	9.31034
9540420	6.41133
9540426	6.41133
9541233	7.26355
9541725	5.08128
9541934	5.15517
9541970	5.81034
9541979	4.92118
9542109	5.37931
9542432	4.88177
9542953	6.56158
9543047	6.36946
9543194	9.89901
9543292	8.33498
9543296	7.96059
9543308	8.42118
9543313	7.77833
9543356	7.76847
9543769	7.58128
9543966	7.2931
9544028	9.63547
9544580	9.07389
9544833	9.24877
9545420	9.19458
9545813	9.26601
9546173	10.5025
9546233	10.2389
9546569	10.17
9547049	9.50493
9547156	9.6601
9547263	10.1232
9547533	9.867
9548388	10.4778
9548515	10.697
9548663	15.3818
9548906	11.2192
9548914	11.1527
9548920	11.1527
9548922	11.7266
9549113	12.1281
9549138	11.8768
9549139	11.8054
9549381	12.7118
9549425	12.4015
9549435	12.1232
9549701	12.064
9549924	12.4261
9551002	11.0665
9551669	11.9261
9551722	6.00985
9551765	6.47537
9552271	6.55665
9552632	7.5
9552891	6.43596
9553476	6.34975
9554315	5.78079
9554728	5.83744
9554801	6.36946
9555205	8.62315
9555626	7.63547
9555628	7.30296
9556059	7.63054
9556427	8.12069
9557149	8.26601
9557283	7.63054
9557284	7.59113
9557325	10.9433
9557783	8.5
9558355	9.10591
9558416	10.7685
9558691	10.5911
9558977	9.72167
9559108	9.72167
9559245	9.72167
9559301	12.7389
9559304	9.05665
9559332	13.1305
9559379	11.6084
9559672	12.0074
9559788	11.8399
9560134	13.6897
9560144	12.3842
9560300	12.6084
9560428	13.7094
9560667	12.5271
9560739	12.468
9560752	10.5172
9560754	10.5172
9560770	10.5985
9560814	12.3941
9561178	11.6576
9561401	11.2266
9561476	11.0739
9561701	13.1527
9562220	11.5936
9563223	11.2882
9563848	11.3793
9563935	11.601
9564190	11.5345
9564254	16.9483
9564427	15.165
9564750	15.3177
9564782	15.4901
9564887	15.3079
9565047	15.5
9565062	15.3695
9565321	15.3251
9565588	15.5985
9565700	15.3966
9566667	16.0764
9566717	14.0148
9566903	12.702
9567662	12.7241
9567738	12.9039
9567774	13.931
9568157	12.2094
9568165	12.0911
9568346	14.2611
9568512	13.4236
9569220	12.8571
9569370	12.5764
9569546	12.6502
9569595	13.9064
9569651	12.0369
9570172	13.5493
9570182	12.6207
9570243	12.6576
9570245	12.5591
9570624	19.0961
9571134	17.0443
9571749	17.2512
9571757	19.1749
9572294	18.3596
9572574	17.9655
9572873	17.9655
9572933	18.032
9572937	22.2833
9573772	19.7512
9573922	25.3227
9574304	23.2882
9574312	23.2882
9574679	23.2882
9574827	23.6207
9574945	26.0985
9574969	25.4729
9575236	25.4729
9575246	25.8325
9575557	25.5936
9575741	28.0567
9575971	27.7537
9575973	27.7537
9576219	28.0419
9576247	28.0985
9576295	28.3054
9576964	26.6379
9577072	26.4828
9577105	26.4212
9577162	26.702
9577264	26.5123
9577966	26.8374
9578030	22.33
9578185	21.9655
9578235	25.6921
9578467	20.8596
9578870	20.8596
9579063	21.0961
9579314	25.9064
9579323	26.5345
9579436	26.7069
9579517	26.436
9579588	25.931
9579701	25.931
9579755	25.931
9579918	25.4581
9579939	25.4581
9580090	28.8005
9580107	24.6084
9580174	24.6084
9580208	24.7857
9580334	24.9507
9580422	24.8645
9580460	24.064
9580748	29.9803
9581035	26.069
9581213	26.069
9581425	27.17
9581499	26.7783
9581525	26.7783
9581714	26.7783
9582003	26.7783
9582715	26.7783
9582869	26.7783
9582895	26.7783
9583090	26.7783
9583226	28.3325
9583227	22.7118
9583248	22.17
9583349	22.1034
9583519	22.8128
9583693	22.2044
9583987	23.1847
9584043	22.5468
9584291	22.5468
9584351	22.5468
9584456	22.7906
9584896	25.2709
9584926	22.9581
9584929	22.8005
9584939	23.1847
9585595	23.1847
9586441	22.8621
9586538	23.7635
9586624	21.6798
9586907	23.7512
9586961	22.5419
9587489	22.5419
9587656	22.5419
9587830	22.5419
9587972	25.2562
9588158	20.1552
9588817	20.165
9589060	19.8941
9589215	19.9581
9589556	20.2044
9590089	20.0394
9590605	19.5345
9590787	21.2586
9590885	19.7094
9590988	20.0025
9591518	21.4704
9591522	21.2488
9592049	21.0271
9592109	21.0271
9592240	21.0271
9592355	21.0764
9592678	21.2833
9592819	21.2143
9593066	22.3867
9593071	21.7611
9593569	21.0296
9593630	21.1798
9593670	21.3621
9593753	20.8473
9593815	21.3251
9593829	22.0443
9593847	20.83
9593922	20.8251
9593977	21.0911
9593993	21.697
9594088	20.8251
9594235	20.9187
9594435	22.7143
9594969	21.9236
9594978	20.4828
9595038	20.1872
9595171	20.3399
9595280	20.9187
9595466	20.2537
9595518	24.0468
9595578	21.5961
9595669	21.2266
9595718	21.9557
9595838	21.2192
9595871	21.2463
9595881	21.5049
9595885	21.0764
9595924	23.1305
9596033	22.9261
9596316	22.8202
9596736	22.9015
9596837	23.0296
9596873	20.0714
9596875	20.0419
9597332	24.0567
9597672	19.9335
9598114	19.7315
9598457	19.7192
9598478	19.7192
9598630	20.1059
9598888	20.3695
9598889	20.8177
9599079	20.367
9599284	18.6478
9599286	16.8177
9599289	21.6133
9599331	18.133
9599504	18.399
9599555	20.1429
9599573	20.6281
9599689	20.4064
9599705	19.8153
9599799	19.7783
9600136	19.3054
9600369	19.4507
9600420	19.8448
9601035	19.5049
9601081	20.3202
9601118	17.7463
9601185	16.7044
9601201	18.1773
9601340	18.8842
9601362	18.0517
9601409	19.0665
9601693	18.0591
9601745	18.7241
9601889	18.298
9602111	26.7512
9602166	24.5887
9602303	24.9704
9602391	23.6404
9602392	24.3103
9602528	24.4261
9603018	25.4778
9603020	28.0714
9603114	27.7783
9603147	27.6182
9603194	30.968
9603196	30.8892
9603200	29.2488
9603226	29.2069
9603233	29.2069
9603318	30.2783
9603324	28.5443
9603597	28.5961
9603622	33.2906
9603629	32.3645
9603760	32.3645
9603966	32.367
9604033	32.2365
9604073	32.17
9604079	32.266
9604311	34.2537
9604416	31.6552
9604640	31.2709
9604641	31.2709
9604654	31.3399
9604912	31.1576
9604925	32.2808
9604928	30.1453
9604930	30.0862
9604934	31.5025
9605041	34.2734
9605070	32.9507
9605222	32.8842
9605309	32.8842
9605514	32.8842
9605721	32.8842
9605901	34.0837
9606068	32.9828
9606216	33.0369
9606219	33.3448
9606304	31.4064
9606305	31.0985
9606409	31.0443
9606435	31.0443
9606629	31.0443
9606679	31.0443
9606768	31.0443
9606784	31.9852
9607022	25.1847
9607185	18.2389
9607239	24.1232
9607297	20.2389
9607439	20.2389
9607445	20.2389
9607476	20.2389
9607487	24.3818
9607492	21.6502
9607689	21.6502
9607692	21.6502
9607816	23.3325
9608074	20.8744
9608422	20.8744
9608501	20.9163
9608600	22.0172
9608702	20.4064
9608850	19.1502
9608852	19.1084
9608928	19.8768
9608979	19.4064
9608998	24.6847
9609046	23.867
9609350	23.8571
9609355	24.5443
9609879	23.697
9610222	23.7414
9610269	25.7315
9610292	24.7906
9610307	24.4729
9610367	24.4064
9610469	24.2931
9610503	24.3793
9610603	26.9483
9610706	25.0936
9610721	27.9754
9610732	24.7537
9610803	24.665
9611005	24.665
9611116	24.665
9611137	24.665
9611191	24.665
9611227	27.1552
9611447	23.3645
9611479	23.3645
9611856	24.5172
9612317	21.9655
9612392	21.9655
9612401	23.7044
9612428	17.2463
9612429	17.2734
9612499	17.1823
9612501	16.9064
9612667	17.9458
9612724	16.6355
9612786	16.67
9612920	18.5616
9613137	17.6453
9613398	17.4581
9613820	18.2537
9613966	17.1897
9613981	19.1576
9613993	16.8892
9614264	16.3473
9614541	16.3473
9614628	17.3768
9614932	16.1847
9615018	15.9064
9615106	19.1847
9615420	19.1576
9615434	18.8645
9615516	18.8645
9615659	18.8645
9615808	20.3399
9615810	18.6552
9615876	18.9803
9615933	19.1281
9616576	17.0911
9616643	18.2635
9616647	16.3621
9616648	15.9187
9616660	17.5074
9616914	17.1502
9616923	17.4704
9616938	16.9581
9617042	18.5665
9617645	19.5468
9617755	19.4507
9617871	19.1576
9617880	20.3793
9618000	19.0985
9618061	21.5764
9618156	18.8276
9618269	18.8276
9618275	18.8645
9618630	19.9975
9618764	18.6133
9618770	17.7167
9618774	21.7167
9618794	19.3621
9618903	21.0394
9619298	20.8571
9619379	20.6108
9619482	20.5616
9619539	21.2143
9619742	15.8103
9619809	15.9803
9620214	15.6872
9620240	13.8251
9620288	13.83
9620664	13.6256
9620704	13.83
9620788	14.7217
9620916	13.9236
9621122	16.0222
9621180	15.931
9621222	16.064
9621229	15.7488
9621234	15.5542
9621304	15.2808
9621343	15.8966
9621373	15.2685
9621437	16.2635
9621544	16.4236
9621667	16.1059
9621775	16.9261
9621920	15.7611
9622018	15.0567
9622025	15.3842
9622161	15.6946
9622176	15.3251
9622245	15.4089
9622319	16.6059
9622415	15.83
9622440	15.3522
9622454	14.9335
9622502	15.5985
9622516	14.9729
9622520	14.9926
9622564	15.2365
9622610	15.9015
9622645	16.0443
9622650	14.3128
9622666	14.1995
9622759	17.6798
9622760	11.468
9622856	11.3177
9622859	12.2118
9622872	11.1059
9622979	11.1453
9623119	11.7611
9623131	11.266
9623146	11.0468
9623158	11.0567
9623209	12.0222
9623350	11.4975
9623442	11.7463
9623451	11.8227
9623499	11.4631
9624310	10.5764
9624427	10.9483
9624581	10.6478
9624682	10.5813
9624752	14.1429
9624890	7.30049
9624911	7.16256
9624934	8.25862
9625044	8.59852
9625065	7.97044
9625096	8.03695
9625326	9.08621
9625546	7.47044
9625560	9.12069
9625594	8.02709
9625692	7.96798
9625762	8.28325
9625917	8.82266
9625925	8.16749
9625942	8.24877
9626060	8.85714
9626062	8.00493
9626102	8.73892
9626147	9.42365
9626156	9.26355
9626303	8.85961
9626306	8.84483
9626360	9.19458
9626366	9.80296
9626395	8.66256
9626405	8.81281
9626517	9.71429
9626648	8.42365
9627192	8.23399
9627200	6.49261
9627292	7.78079
9627350	6.85714
9627425	6.59852
9627457	6.77094
9627580	6.62069
9627600	6.44828
9627605	6.54433
9627630	6.76601
9627777	6.1133
9627833	4.79064
9628043	5.45074
9628279	7.89409
9628662	12.1478
9628810	12.1059
9629051	15.0049
9629137	15.0665
9629162	14.3448
9629286	14.3448
9629380	14.6034
9629837	14.5443
9629954	14.1552
9629961	14.4089
9630058	14.3325
9630134	15.0345
9630350	14.0665
9630548	14.7389
9630658	14.6995
9630663	14.5936
9630885	14.9163
9630892	14.3842
9631480	14.7833
9631513	15.1281
9631535	14.197
9631642	14.3005
9632050	14.2882
9632112	14.6232
9632365	15.9729
9632684	13.5222
9632723	12.9877
9632727	12.8079
9632807	13.6478
9633029	12.2956
9633297	12.4532
9633341	13.5172
9633538	13.3424
9633563	12.6995
9633650	12.6921
9633854	13.8892
9634365	12.6626
9634381	11.8916
9634675	12.0567
9634719	13.5296
9634790	13.6108
9635048	13.2291
9635199	15.8645
9635267	11.1379
9635541	10.9828
9635583	10.7167
9635850	10.2586
9636163	10.9557
9636411	10.4261
9636528	10.5616
9636602	11.9187
9636767	8.81527
9636854	8.55911
9636939	8.46798
9637095	8.72414
9637215	8.67488
9637340	8.46305
9637387	9.5936
9637508	6.46059
9637565	6.50985
9637794	8.28079
9637870	5.12069
9637954	5.11576
9638053	5.0665
9638325	5.13547
9638376	6.50985
9638378	5.32266
9638385	5.20443
9638434	4.80788
9638746	5.23645
9638818	5.02956
9638862	5.91133
9639096	6.12315
9639205	7.12808
9639385	7.86946
9639520	7.66749
9639686	8.05419
9639767	9.86207
9639836	9.52217
9639994	9.40148
9640169	9.94089
9640217	9.34729
9640221	7.66749
9640246	7.59113
9640490	7.62069
9640600	7.54926
9640684	6.5197
9640790	7.43842
9640848	5.64532
9641125	5.55172
9641277	7.40394
9641297	7.06897
9641687	6.867
9641861	7.38916
9642079	6.60099
9642194	5.71182
9642426	6.44335
9642481	5.37192
9642520	6.05665
9642556	6.133
9642625	5.86453
9642712	6.40394
9642962	7.62808
9643007	6.96798
9643060	6.21429
9643108	6.50739
9643218	8.367
9643279	7.17488
9643291	5.44335
9643424	4.5197
9643808	4.81773
9644009	8.07635
9644400	6.66256
9644833	6.68227
9644944	7.00739
9645448	7.0665
9645867	6.27586
9645902	6.12808
9645908	7.88424
9645923	5.65271
9646215	7.69704
9646289	6.8399
9646297	6.8399
9646414	7.05419
9646770	6.63054
9646790	7.08374
9646946	6.00739
9647097	11.2759
9647182	7.92365
9647510	8.67241
9647538	8.44581
9647667	9.22167
9647737	18.6059
9647790	16.4704
9647805	16.3177
9648080	16.1232
9648107	16.33
9648243	16.3522
9648316	16.1232
9648336	16.1232
9648434	16.564
9648541	16.3744
9648768	16.8793
9648775	16.9384
9648792	20.835
9648802	18.2808
9648814	18.3399
9648841	18.0419
9648842	17.5887
9648902	18.5271
9648908	20.2069
9648911	19.3498
9648934	19.3473
9648941	19.2167
9648960	19.6749
9649014	19.899
9649020	19.8424
9649183	19.5542
9649240	20.5
9649296	20.8768
9649322	23.1946
9649327	21.2365
9649333	20.8251
9649335	20.8916
9649354	20.8916
9649355	20.7586
9649361	21.766
9649365	21.0172
9649367	21.2094
9649469	21.2759
9649476	20.8522
9649478	20.4286
9649486	20.3621
9649517	20.5985
9649657	24.5567
9649667	11.0074
9649700	12.3966
9649702	10.8719
9649776	12.6995
9649786	14.4163
9649920	13.6355
9649926	13.5099
9650006	16.9606
9650018	16.2069
9650029	16.7167
9650071	15.6552
9650096	17.8867
9650196	16.2291
9650208	15.7759
9650237	16.7266
9650248	16.7217
9650260	16.5517
9650263	16.7685
9650266	16.8941
9650272	16.8522
9650274	16.0345
9650277	15.6404
9650282	14.6921
9650290	14.3596
9650292	15.5246
9650293	13.0123
9650295	12.7315
9650298	9.89163
9650307	9.75369
9650308	11.5468
9650311	14.0025
9650314	12.8571
9650317	12.7833
9650321	12.7192
9650326	12.7167
9650328	13.3103
9650329	12.6232
9650331	13.4729
9650332	13.6232
9650336	14.0517
9650341	11.0567
9650342	12.1576
9650346	13.0739
9650349	12.4581
9650359	16.2685
9650375	15.6133
9650381	14.968
9650385	16.3744
9650401	16.6379
9650420	16.0123
9650432	15.9581
9650437	14.0542
9650438	15.7759
9650459	15.803
9650471	14.4113
9650473	16.8966
9650475	16.6527
9650476	16.4138
9650482	16.2857
9650484	14.7241
9650485	14.4877
9650486	14
9650495	14.5837
9650558	13.8522
9650560	10.4015
9650570	9.26847
9650597	7.79557
9650626	9.1798
9650628	7.41379
9650647	6.4335
9650662	6.68719
9650832	6.98522
9650858	6.80542
9650914	9.5
9650986	8.91379
9651076	8.49754
9651416	8.19458
9651453	8.64778
9651517	8.52709
9651524	8.66995
9651578	8.67488
9651584	9.33005
9651589	9.5665
9651615	9.75862
9651623	9.69704
9651631	10.5862
9651666	10.1232
9651684	10.9409
9651782	9.21182
9651789	8.24877
9651791	7.72906
9651816	7.44089
9651824	9.20197
9651852	9.2266
9652005	8.22414
9652021	7.60345
9652032	7.89409
9652045	6.51724
9652049	8.06404
9652126	5.66502
9652140	4.27586
9652153	4.05911
9652198	4.07635
9652250	3.81527
9652262	6.99754
9652284	4.80049
9652294	4.58867
9652301	4.85714
9652310	8.24877
9652314	8.44581
9652331	7.97537
9652339	8.3202
9652342	10.8744
9652344	9.38177
9652346	9.6798
9652347	9.2069
9652349	9.33744
9652353	9.24631
9652357	11.367
9652358	14.1798
9652367	13.1724
9652370	14.1823
9652372	14.5049
9652385	14.2315
9652391	13.5123
9652392	13.3251
9652394	13.8916
9652395	13.8202
9652396	14.069
9652397	12.6921
9652399	13.2463
9652400	15.6256
9652401	14.0296
9652404	11.7685
9652407	11.7192
9652410	11.8498
9652411	12.069
9652413	20.0813
9652421	14.4384
9652428	14.4089
9652435	14.3719
9652444	14.4631
9652454	14.9926
9652503	14.798
9652504	13.9113
9652513	13.6798
9652516	14.1232
9652517	14.1601
9652519	14.4532
9652561	14.532
9652564	13.867
9652566	13.6158
9652573	14.0025
9652576	14.7956
9652578	13.1675
9652579	15.4163
9652582	11.6281
9652594	10.5616
9652597	10.032
9652600	10.0911
9652603	10.0271
9652616	10.0887
9652626	16.9655
9652629	14.4384
9652639	14.2611
9652640	14.1675
9652648	14.101
9652656	13.9384
9652716	15.1847
9652732	12.4089
9652737	12.5296
9652748	12.5345
9652753	12.6773
9652759	12.5936
9652761	12.9704
9652808	12.0493
9652816	12.702
9652842	11.7069
9652857	11.468
9652864	13.0123
9652865	12.2808
9652877	13.133
9652878	13.6034
9652883	11.6256
9652886	13.7734
9652890	13.7734
9652892	13.7192
9652902	13.2562
9652903	13.5025
9652909	17.931
9652912	14.6133
9652942	13.9926
9652954	14.5714
9652965	15.5616
9652972	16.4187
9652985	15.9089
9652999	16.5222
9653040	15.5985
9653154	14.8202
9653155	13.1749
9653163	13.4581
9653169	13.5542
9653176	12.9581
9653181	12.9581
9653192	14.1207
9653198	13.431
9653201	13.9754
9653216	15.633
9653246	12.7266
9653247	15.1675
9653250	15.6182
9653258	15.1158
9653270	15.0148
9653271	15.1478
9653284	15.532
9653291	16.3966
9653293	17.0862
9653306	16.7734
9653326	16.1724
9653330	14.6108
9653334	12.3276
9653336	13.4483
9653340	14.5887
9653379	12.4704
9653412	16.4557
9653519	12.3251
9653532	12.0369
9653542	12.5369
9653549	12.1305
9653556	12.9803
9653561	13.5764
9653562	13.7438
9653571	13.1305
9653576	13.1305
9653577	12.9458
9653579	13.5246
9653582	14.697
9653598	10.569
9653629	10.6576
9653644	10.064
9653645	13.0887
9653666	12.0049
9653670	11.9581
9653675	14.7463
9653696	12.968
9653701	14.0517
9653714	14.234
9653741	14.2365
9653744	13.5123
9653789	14.2685
9653813	14.9507
9653839	13.0148
9653840	12.3079
9653847	12.5665
9653850	12.3842
9653854	12.1429
9653859	14.3079
9653861	15.4236
9653865	14.0074
9653893	13.8005
9653909	13.7463
9653910	14.5813
9653914	12.2586
9653928	15.8005
9653929	13.3522
9653930	13.3547
9653938	13.2882
9653955	14.0739
9653977	15.468
9654012	12.7709
9654013	13.0493
9654016	13.6256
9654021	13.5936
9654039	13.468
9654047	13.468
9654049	13.8522
9654070	12.9975
9654098	8.2266
9654108	7.91133
9654110	7.72167
9654120	11.069
9654144	9.46059
9654145	10.7611
9654152	12.9458
9654159	11.4951
9654160	11.4507
9654162	11.702
9654167	10.8054
9654168	11.0542
9654173	11.0542
9654178	11.6404
9654188	12.968
9654191	11.7365
9654194	11.6108
9654220	11.0222
9654221	11.3645
9654222	11.7217
9654233	10.064
9654243	6.68227
9654245	6.79064
9654246	7.47783
9654249	7.9335
9654263	5.49015
9654272	8.75369
9654278	9.55665
9654309	10.7044
9654310	17.4828
9654332	17.3251
9654376	17.165
9654420	15.5222
9654444	15.564
9654447	15.4113
9654531	15.4507
9654549	17.6108
9654551	15.3941
9654562	16.1158
9654577	16.0542
9654586	15.5936
9654589	15.4631
9654596	15.2882
9654605	20.6453
9654606	17.569
9654614	17.7956
9654616	17.867
9654641	18.3867
9654662	19.7586
9654674	18.3793
9654685	18.9187
9654695	18.1404
9654711	25.1897
9654722	19.3867
9654755	19.3473
9654787	19.1675
9654814	20.6675
9654818	20.2143
9654848	21.0369
9654855	20.4261
9654893	20.5148
9654897	21.6429
9654919	21.2389
9654994	20.9286
9654999	20.9335
9655076	22.5936
9655118	20.6897
9655161	20.468
9655312	20.6158
9655348	20.5148
9655393	20.4458
9655412	20.1749
9655570	22.202
9655810	22.0123
9655882	20.9828
9655925	21.5296
9655942	20.8227
9656023	20.7734
9656193	21.2217
9656251	20.5074
9656359	20.8054
9656536	20.3695
9656617	20.2488
9656653	15.3867
9656715	15.7734
9656725	15.234
9656739	15.2241
9656818	15.2709
9656842	16.8079
9656860	15.3867
9657236	13.9778
9657239	13.9581
9657260	13.8374
9657261	14.835
9657272	12.8695
9657273	17.4975
9657275	14.3719
9657279	16.1478
9657312	18.9458
9657361	18.1502
9657365	17.6675
9657366	17.5443
9657373	17.4212
9657374	17.4926
9657446	17.4877
9657448	16.7389
9657469	16.9803
9657487	17.303
9657489	16.8251
9657497	13.766
9657514	13.8374
9657520	13.8473
9657522	13.7488
9657531	21.3005
9657532	14.0049
9657549	14.2611
9657556	14.0788
9657565	13.7931
9657585	14.1084
9657588	14.6034
9657597	13.1724
9657650	12.8005
9657652	15.8103
9657787	14.7882
9658023	14.5567
9658037	14.5296
9658147	15.4877
9658207	17.8103
9658272	16.7094
9658495	17.0123
9658496	16.4458
9658633	16.0837
9658634	16.6108
9658666	16.3941
9658742	16.7069
9659455	15.5148
9659559	16.1724
9659965	14.0542
9660242	14.2069
9660295	27.8621
9660417	27.17
9660421	27.0394
9660543	26.8399
9660594	25.9507
9660639	26
9660691	26.2069
9661008	26.1207
9661060	36.5172
9661077	34.8892
9661285	34.9335
9661346	34.9877
9661392	35.0369
9661417	34.8448
9661418	34.8448
9661472	43.7118
9661473	43.3571
9661484	43.3571
9661498	43.3571
9661595	43.3571
9661642	43.4951
9661657	43.3571
9661676	43.3571
9661696	41.2931
9661697	41.2266
9661698	41.0936
9661700	41.0271
9661702	40.9606
9661705	40.9631
9661707	40.8276
9661711	40.7611
9661713	42
9661715	41.7315
9661717	41.6626
9661718	41.5936
9661722	41.5246
9661724	41.4557
9661734	41.3867
9661739	41.3177
9661741	41.2488
9661749	41.1798
9661761	41.1256
9661766	44.8941
9661772	35.3867
9661806	35.2635
9661821	35.0296
9661833	34.968
9661843	36.6823
9661844	30.436
9661861	30.3054
9661863	30.2365
9661871	30.1675
9661877	30.165
9663105	30.5246
9663323	27.3177
9663333	28.9458
9663535	13.0099
9663763	13.0099
9663807	17.4951
9663871	10.7512
9664055	10.6749
9664208	10.6798
9666258	10.6749
9666404	10.5419
9666440	10.6182
9666593	11.4581
9666600	8.82266
9666693	9.33498
9666721	9.59606
9666861	9.03695
9666882	9.133
9667060	9.27094
9667093	9.46552
9667152	7.87192
9667217	7.53448
9667427	7.79803
9667509	7.48522
9667512	7.91379
9667986	7.98522
9668023	8.23645
9668155	7.74384
9668427	7.87685
9668488	8.14286
9668628	7.55172
9669599	8.09113
9669823	8.31527
9671021	8.11576
9671726	8.50493
9672288	10.7291
9672655	10.0911
9672869	9.97291
9673062	9.84236
9673065	9.67241
9673961	11.0443
9674144	9.08128
9674578	8.19458
9674954	8.30049
9674956	8.71182
9674977	8.25616
9674983	7.54433
9674988	7.59852
9674991	9.66502
9675012	9.45074
9675015	9.2734
9675018	9.2734
9675028	9.2734
9675032	9.36946
9675087	10.3276
9676297	8.7931
9676542	7.95074
9676602	10.0443
9677310	10.1429
9677370	9.83498
9677433	15.9335
9677537	14.2783
9677621	14.266
9677723	14.266
9677749	14.266
9678024	14.266
9678200	14.4064
9678298	15.6995
9678332	14.4975
9678451	13.335
9678454	13.1946
9678609	15.2241
9678904	14.5222
9678988	20.2709
9679003	15.8103
9679011	15.8103
9679236	15.8103
9679529	15.8103
9679541	15.8103
9679728	16.0025
9679826	15.9384
9679859	15.9384
9679916	15.9384
9679921	16.0468
9680272	17.5862
9680279	10.7438
9680291	15.2266
9680357	10.2389
9680675	10.6798
9680677	11.1527
9680740	10.6897
9681244	10.4557
9681245	10.4557
9681321	10.6847
9681422	11.2857
9681542	8.88177
9681557	9.3202
9681567	7.78079
9681661	7.70443
9681764	6.46798
9681797	6.99261
9682064	6.15517
9682135	7.71429
9682239	7.05419
9682433	8.14532
9682604	6.77833
9682617	7.55172
9682783	7.87931
9682960	11.1379
9683077	10.3621
9683631	10.3054
9684052	12.2759
9684078	13.3251
9684082	9.65764
9684084	8.83744
9684090	8.53202
9684092	8.73645
9684130	9.57143
9684975	6.84236
9685164	7.07635
9685447	6.62315
9685547	6.43842
9685991	7.31281
9686563	5.09113
9687185	14.3054
9687476	13.3177
9687572	13.069
9687574	13.9926
9687641	13.0887
9688155	13.4581
9688535	18.5837
9688699	17.8153
9688750	17.4163
9688827	17.4113
9689049	17.564
9689188	17.1355
9689310	17.1355
9689353	17.1355
9689364	17.1355
9689372	17.1847
9689448	17.1355
9689480	17.1355
9689730	17.1404
9689919	17.1724
9689995	17.4433
9690022	16.3202
9690030	16.3177
9690097	16.3695
9690127	16.367
9690250	16.2685
9690323	16.3522
9690386	16.6897
9690421	17.9433
9690552	14.4138
9690574	14.6921
9690666	14.4483
9690669	14.2611
9691031	14.3103
9691037	14.335
9691436	14.3103
9691557	16.7635
9691627	6.87685
9691686	6.87685
9691769	6.87685
9691895	7.14778
9691958	8.01478
9692407	5.93596
9692429	5.32512
9692515	5.31281
9692542	5.31281
9692566	5.81527
9692578	5.33251
9692604	5.3867
9692953	6.1601
9692997	5.367
9693325	5.367
9693784	6.53202
9693935	5.94335
9694400	5.47291
9694512	5.02463
9695888	5.63793
9695985	6.62315
9696050	5.79064
9696492	5.80296
9696617	5.75369
9696999	6.39409
9697109	6.11084
9697210	6.19951
9697212	6.91872
9697275	6.60837
9697276	6.34729
9697298	6.77586
9697316	6.51232
9697377	13.1355
9697698	10.4064
9697699	10.1921
9697709	11.0493
9697755	9.74877
9697797	9.82266
9697892	9.81281
9697978	9.75862
9698017	9.75862
9698179	9.75862
9698232	9.78325
9698462	9.92611
9698568	10.0296
9698756	10.3941
9698803	10.4803
9698834	11.1133
9698836	10.2512
9698838	9.96059
9698842	10.202
9698844	9.44828
9699033	12.064
9699037	11.2217
9699045	11.4409
9699050	11.1897
9699052	10.9729
9699056	11.0887
9699058	10.5788
9699252	11.7635
9699438	8.96305
9699490	8.89409
9699761	8.87931
9700178	9.77094
9700208	10.9507
9700269	10.0443
9700274	9.15271
9700284	13.2537
9700304	13.9163
9700409	12.4089
9700420	12.3276
9700422	12.431
9700495	12.4286
9700523	13.3645
9700811	12.0764
9700825	13.4335
9700862	12.431
9701084	12.5714
9701099	12.0911
9701186	12.4187
9701259	12.3251
9701585	12.3128
9701600	12.1453
9701776	12.1724
9701778	12.3276
9701818	12.4631
9702036	12.133
9702417	13.601
9702436	12.4039
9702576	13.1798
9702781	13.4458
9702903	13.1724
9703010	12.5099
9703357	12.4729
9703363	12.3522
9703470	12.3128
9703637	13.7956
9703670	12.4113
9703674	12.4187
9703690	14.5296
9703733	13.3399
9703951	13.8768
9704418	13.3744
9704538	13.6207
9704610	14.0985
9704982	13.0394
9705239	12.7241
9705240	12.7759
9705524	13.3473
9705553	12.4852
9705573	12.7069
9705614	13.5271
9705728	12.5517
9705800	12.5813
9705837	12.5911
9706073	12.6453
9706112	12.8473
9706130	12.4877
9706156	12.9631
9706332	12.8005
9706344	12.8005
9706352	13.5813
9706356	13.2192
9706381	13.5542
9706424	13.2833
9706588	13.33
9706678	12.8842
9706921	12.4409
9707200	12.4409
9707242	12.5
9707303	12.7685
9707792	12.8005
9707870	14.4138
9707890	13.8867
9707891	13.5911
9707930	13.5911
9707985	14.165
9708019	13.2069
9708070	13.0591
9708082	12.8374
9708747	15.4335
9708984	15.2167
9708992	15.5172
9709241	15.3695
9709416	15.8424
9709532	15.1453
9709614	14.9975
9709862	15.6305
9710043	17.7143
9710069	14.2635
9710328	14.8941
9710424	28.6798
9710563	26.6872
9710681	26.6724
9710920	27.4187
9711244	26.9212
9711260	29.4507
9711294	28.2685
9711457	28.2685
9711794	28.5074
9712466	28.7635
9712604	28.5887
9712703	28.8103
9712756	29.7463
9712830	28.9483
9712908	28.7882
9712915	29.4163
9712942	29.2217
9713039	29.2217
9713055	29.4113
9713107	28.9852
9713174	28.9852
9713191	29.0837
9713647	29.1872
9713758	32.3768
9714268	28.8005
9714453	31.0074
9714511	29.5468
9714802	29.5468
9714839	29.7365
9714958	29.5468
9715229	29.5468
9715268	29.5468
9715270	29.5468
9715406	29.67
9715435	29.6084
9715466	29.6084
9715494	29.6084
9715532	29.67
9715550	37.1034
9715629	19.7808
9716062	19.7808
9716065	19.7808
9716098	19.7808
9716131	19.8276
9716435	22.702
9716569	19.9557
9716624	20.0025
9716692	19.5714
9716795	19.5714
9717074	19.5714
9717241	19.6281
9717568	19.6872
9718104	19.0714
9718211	23.2291
9718282	17.032
9718590	17.2094
9719726	17.2365
9720001	21.9901
9720126	20.0271
9720311	19.8325
9720315	19.9286
9720959	23.202
9721254	22.165
9721693	22.2611
9721803	22.165
9721944	22.165
9722097	22.165
9722210	22.17
9722441	22.165
9722554	22.165
9722668	22.17
9722897	22.165
9723062	22.1921
9723086	28.9187
9723121	21.303
9723456	21.33
9723465	21.303
9723472	22.2512
9723592	19.4877
9723697	20.1108
9723701	19.4532
9723778	19.2906
9723784	19.2906
9724021	19.5739
9724284	19.1995
9724324	19.0862
9724332	19.0862
9724468	19.0961
9724565	19.3621
9724578	19.0443
9724831	20.0172
9725116	13.7463
9725189	16.6798
9725437	15.7808
9725440	16.1182
9725663	15.6281
9725689	15.6133
9725731	15.6133
9725871	15.6626
9726042	15.6872
9726117	17.6823
9726283	14.2118
9726558	14.1355
9726622	16.931
9726862	16.0443
9727037	15.7241
9727588	15.8522
9727599	16.0493
9727669	15.8399
9727725	15.8399
9727975	16.702
9728073	14.3916
9728375	14.6429
9728706	14.5099
9728877	13.9852
9729326	13.6232
9729623	13.9951
9729798	14.0172
9729930	13.6059
9729969	13.9384
9729997	13.7241
9730795	13.7808
9730889	13.7094
9731069	13.7167
9731159	13.8892
9731219	14.303
9731239	15.7118
9731715	14.9926
9731806	14.9704
9731844	16.0222
9731943	15.3867
9731994	15.9261
9732004	14.2438
9732016	14.2438
9732227	14.7586
9732311	14.2118
9732328	14.2118
9732419	14.4015
9732594	17.5222
9732605	16.9236
9732642	16.601
9732752	16.8596
9732790	16.3005
9732827	15.9113
9732858	15.936
9732860	15.9655
9732885	37.3571
9732996	34.4901
9733027	34.6305
9733072	34.6379
9733222	34.4384
9733659	34.436
9733955	34.4606
9734004	34.436
9734005	34.835
9734018	34.6527
9734032	34.6921
9734036	34.6527
9734067	34.835
9734076	34.436
9734106	34.4606
9734107	34.436
9734125	34.6207
9734126	34.5961
9734127	34.5961
9734171	34.5961
9734176	34.6429
9734241	34.5961
9734246	34.5961
9734278	34.6429
9734292	34.5961
9734325	34.5961
9734327	34.5961
9734328	34.6305
9734354	34.6207
9734359	34.6207
9734360	34.867
9734434	39.1675
9734501	32.9138
9734568	33.2315
9734588	33.1773
9734595	32.8498
9734779	32.8498
9734983	33.3621
9735041	32.7956
9735116	32.3793
9735160	32.3793
9735306	32.6897
9735365	32.1773
9735367	32.1897
9735378	32.4335
9735391	32.1773
9735407	32.2094
9735436	32.3867
9735548	32.1847
9735589	32.6552
9735709	32.8744
9735729	33.5172
9735939	32.9581
9735955	32.7365
9736031	33.0123
9736143	33.3153
9736148	32.7808
9736222	44.1084
9736520	32.9631
9736521	32.899
9736602	32.8966
9736678	33.3005
9736727	32.665
9736766	32.6108
9736790	32.399
9736793	32.601
9736824	32.399
9736825	33.4089
9736906	33.0049
9737029	33.0049
9737043	33.0049
9737057	33.0049
9737359	33.0049
9737365	33.7635
9737451	32.9163
9737463	39.298
9738055	34.5468
9738056	34.3448
9738339	34.5911
9738432	34.1478
9738633	35.2808
9738675	36.7956
9738758	35.899
9738781	35.899
9738835	35.899
9738967	35.899
9738972	35.899
9739012	36.1305
9739055	37.7833
9739057	37.335
9739152	35.2833
9739165	35.0517
9739166	35.0517
9739167	35.0517
9739307	35.0517
9739356	35.2956
9739408	35.298
9739437	34.0788
9739620	34.0764
9739740	33.8325
9740125	34.1158
9740401	33.8571
9740431	33.8571
9740475	33.8571
9740499	34.101
9740502	33.8695
9740557	33.8448
9740627	34.0764
9740634	34.0813
9740636	33.8448
9740662	33.8571
9740680	34.0911
9740684	33.8448
9740686	34.766
9740775	34.5345
9741039	34.5099
9741069	34.5099
9741148	34.5148
9741358	34.564
9741391	34.7808
9741427	33.8498
9741503	33.8547
9741572	33.8596
9741678	42.3103
9741687	14.2069
9741853	13.9015
9742114	14.0887
9742152	13.9433
9742178	14.1798
9742179	13.6872
9742183	14.4064
9742193	14.0468
9742426	13.9606
9742655	13.9039
9742721	14.8892
9742863	13.9113
9742896	13.8892
9742904	13.835
9742909	13.8596
9742941	13.5049
9743008	13.4606
9743053	13.4729
9743113	14.4901
9743257	14.1429
9743295	13.9532
9743347	13.9532
9743414	13.9655
9743417	14.2562
9743421	14.7069
9743623	7.48276
9743822	6.01724
9743850	5.99015
9743867	7.97044
9743944	6.03202
9744214	6.05665
9744282	6.47783
9744375	6.38177
9744706	5.91133
9745963	5.64532
9746778	5.65271
9747266	6.42611
9747552	5.59852
9747611	8.19212
9747638	7.97783
9748091	10.9015
9748469	8.60591
9748489	9.62069
9748609	8.97783
9748809	8.81773
9748827	8.92365
9749281	9.11576
9749430	9.00493
9749467	8.85468
9749500	9.00985
9749710	8.70936
9749711	8.70936
9749775	15.4532
9749844	11.7241
9750367	11.3744
9750509	11.3399
9750695	11.2956
9750832	12.1281
9751160	12.3966
9751214	15.2069
9751215	14.8079
9751416	14.6823
9751590	14.5049
9751735	15.1305
9751908	15.165
9752114	15.2759
9752331	15.5936
9752349	14.0049
9752436	14.234
9752796	13.7783
9753030	15.367
9753056	10.4064
9753197	10.4951
9753229	15.1946
9753541	13.1084
9753974	13.1034
9754116	13.1034
9754358	13.1034
9754359	13.1034
9754465	15.2389
9754505	12.5025
9754605	13.9433
9754762	10.7808
9754766	10.7808
9754961	10.803
9755039	11.032
9755812	11.3498
9756111	9.55665
9756169	9.55665
9756307	10.9754
9756551	9.92857
9756683	11.5025
9756697	10.2857
9756698	10.2857
9756777	10.9778
9758403	9.53202
9759244	8.94828
9759622	9.00493
9759670	8.6798
9759796	8.79803
9760098	9.8867
9760189	8.46059
9760733	8.9064
9761217	8.74384
9761286	9.2931
9761361	8.47044
9761516	9.69212
9761697	9.64039
9761805	9.26601
9761875	9.26601
9761974	9.33744
9762208	9.14532
9762550	9.25123
9762619	9.36207
9762705	12.0887
9763056	9.5665
9763060	8.53448
9763532	8.4532
9763652	8.8202
9763663	8.26355
9764155	8.03695
9764253	8.17488
9764296	7.96305
9764441	8.07143
9764527	8.39655
9764546	8.07389
9765236	8.06404
9765549	8.07389
9765580	8.50739
9765786	8.13054
9765832	8.16502
9766438	8.20197
9766665	8.18719
9766841	8.31034
9767388	8.23892
9767544	9.80049
9768652	9.49261
9769274	9.42118
9769563	10.1133
9769892	9.20197
9769912	9.68719
9770095	10.0443
9770136	11.5394
9770143	11.5246
9770147	11.697
9770375	12.0296
9770402	11.4039
9770554	11.4507
9771372	13.6552
9771637	11.7069
9771665	13.6946
9771691	8.32512
9771695	7.96059
9771700	7.06158
9771705	8.06158
9771717	6.43103
9771749	8.59113
9772041	7.7734
9772086	12.431
9772265	11.5911
9772437	11.5911
9772579	11.5911
9772596	11.5911
9772678	11.6404
9772706	12.0345
9772743	11.7094
9772788	11.8103
9772822	11.7094
9772841	11.7094
9773006	11.7094
9773559	11.7094
9773590	11.867
9773779	11.7094
9773820	12.4581
9774143	7.82759
9774168	9.16502
9774182	8.31281
9774480	8.31281
9774726	8.65517
9774817	8.54926
9774864	11.1552
9774995	9.07143
9775423	9.20197
9775522	9.22414
9775660	9.31034
9776078	9.367
9776118	15
9776137	12.0369
9776143	12.2044
9776391	12.1404
9776531	12.0148
9776781	13.2488
9777025	12.8892
9777112	12.7857
9777296	12.7857
9777372	12.7857
9777602	13.5739
9777683	12.67
9778027	11.4261
9778031	11.4261
9778303	11.6034
9778411	11.5911
9778531	12.3547
9778829	10.9113
9778867	10.9458
9779003	10.8227
9779246	11.0739
9779346	10.6182
9779381	10.6182
9779497	10.6182
9779602	11.8522
9779631	10.1995
9779703	10.1995
9779886	11.4335
9780023	10.1995
9780024	10.1995
9780104	11.3621
9780133	10.3818
9780210	11.5616
9780419	6.53695
9780434	7.58621
9780596	14.2956
9780669	11.2931
9780672	9.80049
9781096	17.6626
9781130	16.9631
9781438	16.2685
9781474	16.2685
9781479	17.0911
9781489	16.3202
9781790	16.2685
9781805	16.2685
9781806	18.2488
9781861	18.2783
9782131	17.6847
9782449	17.6847
9782523	17.6847
9782557	18.5443
9783268	18.0222
9783335	18.0222
9783340	19.4187
9783446	16.5345
9783710	16.5345
9783926	17.2537
9783982	16.5345
9783985	16.6921
9783994	19.2512
9784055	11.1404
9784265	11.1798
9784295	11.0764
9784369	11.0764
9784449	11.1281
9784542	11.2241
9784846	13.7882
9784856	10.9951
9784862	20.8621
9784947	19.6133
9785156	21.101
9785528	20.8103
9785687	20.8103
9785970	20.8103
9786008	21.2217
9786133	19.4458
9786158	19.3473
9786199	19.3424
9786201	19.3424
9786378	19.6478
9786443	19.3818
9786542	20.2365
9786764	18.2389
9787157	18.1946
9787429	18.2414
9787557	18.3448
9787601	18.734
9787663	18.7044
9787674	23.0049
9787683	18.2857
9787686	18.0517
9787779	18
9787992	18.569
9788096	18.2931
9788576	18.2414
9788712	18.2956
9788764	18.2414
9788801	18.2414
9789078	18.2956
9789316	18.2414
9789348	18.2414
9789433	18.2709
9789713	18.2414
9790062	20.5025
9790095	11.1133
9790164	11.9163
9791022	11.6084
9791023	8.95813
9791121	9.1601
9791154	7.77833
9791351	7.72906
9791564	7.69458
9791604	7.81527
9791710	7.78079
9791717	7.76355
9791750	10.1158
9791772	9.3202
9791773	9.3202
9791786	9.3202
9791883	9.44581
9791946	10.3818
9792572	8.12808
9792816	7.30788
9792821	7.35714
9792924	7.89163
9793243	7.05419
9793406	7.04187
9793833	7.08621
9793876	7.39409
9794090	6.73399
9794200	6.98768
9794265	7.08621
9794327	7.73892
9794478	12.234
9794575	12.936
9794689	12.5271
9794700	11.5493
9794716	11.8128
9794797	10.9483
9794818	10.6675
9794851	10.3695
9795122	11.8251
9795140	11.8695
9795213	11.8079
9795423	11.9458
9795615	11.4064
9795666	10.4409
9795675	10.3325
9795723	12.2882
9796187	12.0271
9796262	11.7291
9796343	11.6576
9796349	10.9261
9796406	10.6897
9796433	11.1182
9796673	11.3227
9796749	10.8005
9796994	10.6946
9797113	12.2241
9797150	7.1798
9797163	7.1798
9797168	9.32759
9797199	7.21429
9797427	7.3399
9797429	7.00493
9797527	7.25123
9797637	6.56897
9797659	6.58621
9797690	6.57143
9797706	6.55665
9797724	7.03448
9797792	10.867
9797914	10.0714
9797998	10.0665
9798173	10.0665
9798401	10.1158
9798444	10.3867
9798485	11.8399
9798702	9.84236
9798835	9.7931
9798882	9.7931
9798889	15.6823
9798941	10.7956
9799115	10.7956
9799283	10.7956
9799469	10.7956
9799586	10.7956
9799671	10.7956
9800252	10.8596
9800300	13.6626
9800456	9.63054
9800772	10.5222
9801042	9.19212
9801154	9.25616
9801288	9.00246
9801495	8.02709
9802643	7.85714
9802713	9.06404
9802780	6.14039
9802818	8.35222
9803015	2.81281
9803228	2.66502
9803742	3.08867
9803937	3.69458
9804071	2.98522
9804196	3.40887
9804214	2.98522
9804280	3.02217
9804539	3.76108
9804761	2.89409
9804887	4.10099
9805012	2.30788
9805140	2.3202
9805238	2.28079
9805254	3.08867
9805431	2.28079
9805432	2.2931
9805996	2.37192
9806209	2.69951
9806267	4.21921
9806376	2.77833
9806462	2.65517
9806517	3.8399
9806614	4.02217
9806731	3.90394
9806922	3.56897
9807172	3.75862
9807432	3.75862
9807702	3.40148
9808247	4.2734
9808694	3.87931
9809122	3.52956
9809150	3.32759
9809214	2.94581
9809256	3.23399
9809370	4.24631
9809574	3.85961
9809576	2.33251
9809578	2.94828
9809600	2.74384
9809602	2.55911
9809604	2.39409
9810761	2.64039
9810894	2.4335
9811131	2.62808
9811535	3.00985
9811658	3.06158
9811826	2.8867
9811930	3.35468
9811963	2.69951
9812115	2.74877
9812221	3.83251
9812227	3.15271
9812325	3.35714
9812687	4.08128
9813032	3.81034
9813137	4.10837
9813636	2.8399
9813647	6.25862
9813704	5.44581
9813712	4.81773
9813764	4.90148
9814119	5.50985
9814135	4.67488
9814236	4.23892
9814429	4.23892
9814454	4.23892
9815241	4.34729
9815405	4.54926
9815491	5.69212
9815600	5.12315
9815613	5.1601
9815614	4.89901
9815787	4.79803
9816007	6.52217
9816033	4.87685
9816286	4.82759
9816403	5.0936
9816433	5.19458
9816601	5.14039
9816626	6.03448
9816875	4.5936
9817047	4.65517
9817431	4.91626
9817500	4.66749
9817618	6.30296
9817799	4.86946
9817810	5.25123
9817952	6.21675
9818114	7.00493
9818592	6.49754
9818594	4.78079
9818596	4.46305
9818598	4.20197
9818642	3.87931
9818722	3.91133
9818742	4.6601
9818786	3.75616
9818940	4.99507
9819077	4.44089
9819284	4.93596
9819501	4.64039
9819568	4.55665
9819738	5.11823
9819766	3.26355
9819785	3.14039
9820037	3.57882
9820371	5.05419
9820403	5.13547
9820481	4.49507
9820516	7.3399
9820809	6.76355
9821024	6.85961
9821199	7.91133
9821741	7.05172
9821846	7.13054
9822155	7.41133
9822262	7.4335
9822288	8.26108
9822687	7.95074
9822714	7.89163
9822737	7.89163
9822853	7.89163
9823076	7.89163
9823370	7.89163
9823483	7.91133
9823578	9.09113
9823789	7.73153
9823790	7.73153
9823969	7.74138
9824804	7.82759
9825960	7.77586
9825967	7.83498
9825995	8.09606
9826072	10.2611
9826109	6.7069
9826800	6.73153
9826813	7.05665
9826877	7.28325
9827545	6.47044
9827546	6.52217
9827594	6.80296
9827708	6.31034
9827919	5.98768
9827962	10.399
9828090	9.35714
9828181	9.37192
9828223	9.79064
9828301	9.44089
9828335	9.69458
9828534	9.59606
9828564	9.6133
9829663	10.101
9829793	9.48522
9829808	9.68473
9829828	9.62808
9829963	10.1502
9830003	9.94828
9830170	9.71921
9830438	10.202
9830569	9.74384
9830842	9.69951
9830875	9.69951
9831007	10.9335
9831158	10.4606
9831274	10.8744
9831454	10.2389
9831605	10.2389
9831761	11.2438
9831918	10.2808
9832011	10.7611
9832182	10.3498
9832398	10.2389
9832490	10.3177
9832577	10.4828
9832888	10.4113
9832946	10.3695
9833173	12.9507
9833359	12.0936
9833453	11.4581
9833917	11.4581
9834291	12.2562
9834473	11.0985
9834619	11.5246
9835084	10.2143
9835103	10.4138
9835343	10.7143
9835345	9.05911
9835773	9.44828
9836084	7.72167
9836114	8.35714
9836220	7.75123
9836378	7.7931
9836386	7.43842
9836392	7.32759
9837342	7.43842
9837441	7.44581
9837960	7.32759
9838017	7.45074
9838076	7.4335
9838132	8.91133
9838137	8.42857
9838139	8.32512
9838140	8.35961
9838205	8.83251
9838270	8.43842
9838304	8.19951
9838512	9.1133
9838680	8.53448
9838761	9.62069
9838810	8.42118
9838833	8.42118
9838860	9.58621
9838960	8.64286
9839430	8.5
9839577	8.38916
9839648	8.37192
9839649	8.7069
9839734	8.60099
9839829	8.58128
9839867	8.58128
9839939	8.58128
9839969	8.58128
9840020	8.58128
9840146	8.58128
9840148	8.86946
9840166	9.92611
9840551	9.66502
9840555	8.91626
9840667	9.02956
9840708	8.52709
9840752	8.47783
9840761	9.47044
9840762	7.29064
9840766	7.18227
9840812	7.26847
9840859	7.2266
9840880	6.75862
9841014	6.84236
9841052	6.77833
9841074	6.84236
9841103	6.75862
9841117	6.84236
9841140	7.04433
9841252	7.11084
9841285	7.41626
9841500	8.02709
9841506	7.41133
9841576	8.13547
9841850	7.35222
9841994	7.77094
9842016	7.57882
9842067	7.49507
9842176	7.49507
9842449	8.28571
9842581	7.51724
9842582	7.5
9842640	8.26847
9842642	7.49754
9842732	7.47783
9842886	7.60345
9843031	7.28818
9843074	7.25123
9843172	7.21921
9843180	6.99754
9843395	6.99754
9843397	6.99754
9843473	7.25123
9843555	7.08128
9843704	7.49754
9843780	7.41379
9843906	6.133
9843933	6.74384
9844206	5.83744
9844230	5.58374
9844805	7.4064
9844880	6.55911
9844904	5.84729
9845159	5.77586
9845213	5.71675
9845244	6.28571
9845326	6.12562
9845853	5.93103
9845922	5.58867
9845936	6.0936
9846007	9.39163
9846460	6.55665
9846615	6.67241
9846619	6.57635
9846868	6.52463
9846954	6.52463
9847166	10.2365
9847258	7.7266
9847291	7.7266
9847470	7.7266
9847571	7.7266
9847812	7.75369
9847881	12.5443
9847912	9.20443
9847966	9.20443
9848030	9.20443
9848042	9.20443
9848402	9.20443
9848716	9.20443
9848739	9.20443
9848796	9.20443
9849056	9.20443
9849337	8.23645
9849455	9.54433
9849655	7.45813
9849773	4.80788
9849823	4.72414
9850544	5.1133
9850896	4.95074
9850916	5.12562
9850964	3.73892
9851819	3.93103
9851894	5.0197
9852907	4.16749
9853336	5.37438
9855037	3.55665
9855353	4.30788
9855726	3.32512
9855845	5.00985
9856079	3.76847
9856216	3.94335
9857066	9.04187
9857455	7.46798
9857961	8.89901
9858139	8.79803
9858892	9.23399
9858911	9.19951
9858931	8.73892
9858946	8.42857
9858957	8.42857
9859024	8.42857
9859302	10.8153
9859378	8.28079
9859495	9.34236
9859548	7.30788
9860987	6.30296
9861613	5.96798
9861970	3.97783
9861971	3.2734
9862014	3.55419
9862382	3.43842
9862388	2.35961
9862403	3.15025
9862425	3.0665
9862428	2.67734
9862429	3.7734
9862436	3.64286
9862444	2.73399
9862460	4.05665
9862462	3.02217
9862463	2.85468
9862507	4.06404
9862527	2.83005
9862552	3.47291
9862569	3.07143
9862643	3.03202
9862656	3.9335
9862657	1.67488
9862660	1.32759
9862670	1.11576
9862671	1.5
9862672	1.04433
9862703	5.05172
9862712	4.23399
9862783	4.93596
9862814	4.78571
9863086	4.8399
9863093	5.44828
9863277	5.6798
9863628	6.89655
9864067	4.59113
9864310	5.66995
9864711	5.68966
9865498	5.64286
9865677	4.59113
9865759	4.02709
9865968	5.6601
9866172	6.68473
9866472	6.30049
9866528	9.00246
9867645	10.5985
9867821	10.4433
9867867	9.867
9867868	9.867
9867970	10.8374
9868513	9.7931
9868514	9.7931
9868756	14.5123
9868979	10.165
9868981	9.81281
9869229	10
9869483	11.2931
9869534	9.22167
9869570	8.00739
9869659	8.93842
9869848	7.73153
9869926	7.73645
9870097	7.42118
9870124	7.20443
9870127	7.07635
9870345	7.33498
9870430	6.81773
9870805	6.80049
9870836	6.79557
9870839	6.7266
9870859	7.16749
9870934	6.91379
9870960	6.91379
9870980	6.91872
9870983	7.55911
9871140	6.89901
9871166	8.15271
9871181	8.45567
9871183	8.00985
9871211	7.70443
9871216	8.51724
9871264	9.9064
9871277	9.39409
9871307	9.39409
9871430	10.2167
9871457	9.83744
9871654	9.7734
9871763	9.83744
9871895	10.2167
9871896	10.0197
9871990	10.8128
9872062	8.85222
9872217	7.19704
9872455	7.16256
9872500	11.2611
9873214	8.61084
9873224	8.01478
9873257	8.40394
9873258	8.13547
9873262	8.49261
9873289	7.89409
9873330	8.27833
9873402	7.89163
9873525	7.28325
9873602	7.92365
9873619	7.5936
9873642	8.43596
9873844	8.03695
9873845	8.74877
9873904	8.59852
9874226	8.58128
9874306	8.42611
9874321	9.05172
9874445	8.02463
9874456	8.52956
9874500	8.03941
9874782	7.73645
9875200	8.41133
9875414	8.28571
9875566	7.97291
9875805	7.95074
9875914	10.3621
9876019	8.21429
9876113	8.16995
9876138	8.65764
9876168	8.27094
9876180	8.52463
9876183	7.86946
9876276	8.2069
9876451	7.30296
9876630	7.38424
9876671	6.60345
9876693	6.41872
9876702	6.4803
9876805	7.24877
9876919	7.34236
9876935	6.87685
9876946	7.0468
9876971	8.56897
9876980	6.98768
9877110	6.92365
9877113	7.23645
9877150	7.92365
9877218	8.30049
9877243	9.05911
9877249	11.5567
9877280	11.766
9877288	11.9557
9877309	12.2044
9877378	12.0764
9877380	14.468
9877386	14.2956
9877411	13.8005
9877416	13.0123
9877417	12.8498
9877425	12.7956
9877426	12.6404
9877429	13.1133
9877437	12.6576
9877448	13.1429
9877474	12.9901
9877622	12.2857
9877667	12.936
9877927	9.65764
9877978	7.37192
9878041	8.4064
9878334	7.42365
9878375	7.96552
9878431	8.30542
9878602	8.64532
9878612	7.73399
9878728	7.73399
9878806	8.44581
9878826	8.76108
9878961	7.51232
9878976	7.65517
9879162	7.69704
9879367	8.70936
9879438	7.67241
9879685	6.23892
9879810	6.65764
9879844	8.30296
9880098	8.47044
9880126	8.07389
9880147	7.49015
9880232	9.6133
9880308	8.59852
9880322	12.7488
9880350	10.6946
9880362	10.67
9880381	10.8399
9880423	10.9064
9880572	11.0714
9880597	10.7906
9880635	10.6232
9880698	10.6847
9880770	10.3793
9880912	10.1034
9881019	11.2685
9881145	8.14778
9881196	6.60837
9881225	7.42118
9881363	6.24631
9881374	6.85468
9881417	6.35961
9881696	5.95813
9881803	6.60591
9881814	6.58374
9881836	6.11084
9882140	6.23892
9882152	6.74631
9882547	6.38177
9882683	7.0197
9882967	6.46798
9882976	6.63793
9883238	6.59113
9883309	7.26847
9883350	10.0148
9883561	8.84975
9883565	9.10345
9883676	8.94335
9883705	9.9803
9883706	8.633
9883990	8.50985
9884018	9.67734
9884227	9.72414
9884246	8.85961
9884280	7.34729
9884332	7.14286
9884362	9.64778
9884424	8.06158
9884625	8.1133
9884799	8.15764
9884818	7.28079
9884950	7.95813
9885054	7.26847
9885064	6.68966
9885073	5.91379
9885090	6.00246
9885094	5.95567
9885271	6.27586
9885489	5.84483
9885530	6.23153
9885642	6.94089
9885676	7.21429
9885743	6.56404
9885758	6.44089
9885801	6.99754
9885839	11.1084
9885846	10.1626
9894341	10.0419
9894520	9.56897
9894650	9.71429
9894662	10.3645
9894827	8.4803
9894828	9.29557
9894864	11.3719
9894865	11.5074
9894970	11.2857
9894996	11.2192
9894999	11.3054
9895023	12.1749
9895130	10.9187
9895136	10.5936
9895149	11.3916
9895197	8.89655
9895246	8.90394
9895593	9.3399
9895855	9.91872
9895994	9.27094
9896098	8.83744
9896296	9.2266
9896338	10.0788
9896366	9.0197
9896446	9.00739
9896914	9.76847
9897170	9.28571
9897422	9.24138
9897470	11.6256
9897606	10.601
9897705	10.2635
9897806	10.2315
9897932	10.2315
9897968	10.2635
9897984	10.2315
9898095	10.33
9898141	10.8818
9898217	10.2783
9898301	10.3128
9898529	11.5591
9898614	9.52956
9898618	9.67734
9898620	9.24877
9898663	9.26355
9898739	9.83744
9898798	11.5197
9899020	10.3251
9899066	10.1478
9899095	10.2808
9899096	12.4754
9899304	10.4286
9899335	10.5764
9899347	10.1232
9899437	10.2709
9899490	11.0936
9899546	11.2118
9899721	10.6478
9899733	11.3251
9899770	10.7759
9899832	10.7759
9899906	11.4113
9899913	10.9901
9900030	10.3054
9900097	10.3867
9900120	14.0049
9900268	12.2167
9900299	11.8867
9900378	11.8941
9900437	11.7611
9900548	11.6182
9900549	12.0197
9901262	9.39409
9901809	9.38177
9901818	9.38177
9901824	9.38177
9902188	9.38177
9902344	9.84483
9902410	10.0665
9902536	12.7167
9902603	11.0567
9902684	11.0172
9902747	10.9089
9903194	12.2685
9903229	16.0837
9903245	14.5493
9903660	14.4877
9903759	14.5788
9903795	14.5788
9903799	14.8103
9903814	15.835
9903958	12.766
9904172	12.6158
9904265	13.8522
9904704	13.4039
9904705	13.1773
9904706	13.2488
9904749	15.9039
9904769	15.0443
9904821	14.83
9905103	14.7931
9905153	14.2783
9905159	14.2882
9905186	14.0148
9905348	12.9483
9905437	13.9212
9905521	13.6773
9905560	17.9778
9905561	18.8276
9905584	17.8645
9905710	18.5911
9905766	18.3054
9905771	18.2956
9905773	19.069
9905984	19.1059
9906019	19.069
9906076	18.8818
9906087	18.5813
9906137	18.5813
9906166	18.5468
9906212	19.2365
9906225	19.5394
9906407	19.0616
9906429	16.5468
9906434	16.0911
9906466	16.0911
9906473	16.0911
9906479	16.0911
9906488	16.0911
9906490	16.3128
9906528	16.2611
9906529	14.5665
9906542	15.2241
9906551	13.5837
9906593	13.7759
9906617	14.1749
9906665	14.0049
9906666	15.9212
9906671	14.6232
9906689	14.5911
9906691	14.0049
9906697	14.0542
9906752	14.2562
9906809	15.83
9906811	13.2611
9906814	12.7438
9906824	12.7857
9906834	12.9409
9907002	13.3645
9907069	12.7217
9907089	12.5837
9907127	12.6355
9907168	13.7512
9907188	12.5197
9907191	12.8645
9907260	12.9483
9907294	13.2833
9907364	12.8202
9907365	16.9458
9907484	15.6182
9907574	15.3695
9907618	15.0394
9907771	15.4704
9907791	16.8424
9907805	16.4852
9907814	16.4852
9907825	16.4852
9907857	16.4852
9907861	16.4852
9907865	16.4852
9907867	16.4852
9907906	16.4852
9908017	16.4852
9908032	16.4852
9908050	16.4852
9908100	16.4852
9908105	16.4852
9908116	16.5222
9908157	16.4852
9908221	16.4852
9908252	16.5222
9908257	16.4852
9908463	16.4852
9908545	17.1897
9908721	16.5197
9908749	15.9138
9908761	16.6182
9908815	15.8793
9908822	16.6749
9909059	12.6429
9909085	12.9236
9909152	11.8153
9909182	11.8153
9909222	11.9015
9909264	20.7685
9909977	20.9951
9910089	20.7044
9910221	20.4409
9910396	20.1059
9910508	19.8177
9910535	20.0542
9910602	19.9433
9910684	21.3498
9911368	21.0591
9911515	21.6059
9911777	21.0148
9911781	21.8498
9911787	20.3374
9911799	20.1478
9911889	20.4532
9911969	19.0887
9912371	19.3276
9912564	22.8892
9912621	21.6453
9912628	22.6305
9913045	21.7857
9913246	21.702
9913377	21.2635
9913510	21.6724
9913704	21.7537
9913854	21.569
9914331	21.266
9914540	21.2266
9914619	21.9852
9915058	21.569
9915666	21.4261
9915802	22.6872
9915982	21.468
9916021	21.3571
9916308	21.9039
9916594	22.1773
9916665	21.335
9916890	22.0542
9916992	21.7118
9917255	22.0443
9917531	22.2882
9917786	20.5123
9917901	21.2537
9918111	20.3571
9918429	20.6601
9919019	21.4704
9919359	20.8596
9919366	21.665
9919961	21.2586
9920001	21.1059
9920050	21.6872
9920132	22.3448
9920170	21.7143
9920357	21.9507
9920875	20.899
9920884	21.3621
9921125	20.4409
9921188	20.4409
9921429	20.5542
9921539	21.303
9922232	20.9064
9922687	19.8227
9922862	19.8867
9922961	21.6601
9923239	20.5961
9923328	21.0985
9923625	21.564
9924662	20.8547
9925081	20.899
9925780	22.2315
9925888	19.9458
9925910	21.2537
9925941	21.298
9926291	21.0936
9926545	22.1798
9926889	21.2956
9927111	21.2906
9927410	21.3005
9927464	21.3005
9927651	22.0345
9927866	20.0517
9927931	20.4975
9927968	20.0517
9928026	20.0345
9928058	20.032
9928062	19.9335
9928063	19.9335
9928095	19.9335
9928098	19.9335
9928101	20.0862
9928105	20.5911
9928121	20.2586
9928143	20.2463
9928225	20.2291
9928233	20.2291
9928300	20.2463
9928305	20.2291
9928378	20.2291
9928384	20.2291
9928387	20.2291
9929208	20.3842
9929273	20.165
9929290	19.9138
9929436	20.0123
9929662	21.766
9929806	20.8473
9930404	20.4729
9930464	20.7143
9931031	21.1872
9931082	21.7488
9931110	22.2734
9931370	22.8916
9931583	22.4064
9931588	22.399
9931595	22.399
9931596	22.6084
9931756	23.1108
9931759	20.5246
9931763	22.1872
9931805	24.6502
9931871	22.0271
9931872	21.9754
9931883	21.9754
9931886	22.3473
9931937	23.0074
9932018	21.0049
9932019	21.3424
9932030	21.298
9932074	20.569
9932172	20.4631
9932173	20.5099
9932191	20.6256
9932197	20.5788
9932258	20.6059
9932432	20.5246
9932463	20.6379
9932468	20.6059
9932490	20.5542
9932694	23.1527
9932736	22.0172
9932742	22.1527
9932849	20.3867
9932890	20.8177
9932895	20.7512
9932903	19.7537
9932977	20.0764
9933005	19.7734
9933031	19.7488
9933133	19.7291
9933136	19.7512
9933150	19.7291
9933231	19.697
9933475	19.798
9933992	20.0591
9934512	19.4631
9934633	19.2956
9934665	21.4877
9934728	20.399
9935057	20.3079
9935112	23.0887
9935198	21.8744
9935224	23.7611
9935277	23.0493
9935298	23.0394
9935341	25.6305
9935365	18.5197
9935486	18.5197
9935685	18.5197
9935754	18.5197
9935841	18.5197
9935898	18.8251
9936042	19.3892
9936070	15.5443
9936550	16.2414
9937066	13.8251
9937250	16.3473
9937252	16.0197
9937388	16.2488
9937405	16.1158
9937488	16.9852
9937554	16.8251
9937575	16.8941
9937593	16.9828
9937598	16.9409
9937623	17.1502
9937970	16.8916
9938125	18.1626
9938148	17.5616
9938207	17.5714
9938257	17.6527
9938290	17.6946
9938303	17.5172
9938305	17.5419
9938483	17.8128
9938747	16.5345
9938775	16.8473
9939159	16.5123
9939249	16.8719
9939312	16.7266
9939364	16.6429
9939366	17.0591
9939774	16.899
9939818	16.8424
9939973	16.8768
9940086	16.9975
9940364	16.6108
9940448	17.3547
9940618	18.0197
9940722	17.564
9940723	17.564
9940762	17.5837
9940943	17.9901
9940950	17.1576
9941034	17.5837
9941279	17.1773
9941298	17.1773
9941370	18.7488
9941371	16.8424
9941535	16.7833
9941560	17.3251
9941589	20.6823
9941618	20.165
9941749	19.4729
9941763	19.4606
9941772	20.1453
9942096	19.5123
9942101	19.7734
9942162	18.8719
9942226	18.8645
9942242	19.3522
9942276	18.7709
9942313	19.5567
9942433	21.3842
9942479	20.6872
9942481	22.0246
9942597	21.5074
9942792	20.9803
9942794	22.6379
9942838	22.9458
9942853	21.7956
9942901	23.2488
9942935	21
9942942	20.9606
9942945	20.9606
9942946	20.9606
9942967	21.7931
9942987	21.3867
9943002	21.3374
9943152	21.3374
9943157	22.17
9943161	21.335
9943162	21.1059
9943172	21.4113
9943206	22.2882
9943273	24.0714
9943293	23.0567
9943297	23.0468
9943302	23.0468
9943322	23.697
9943365	24.1675
9943411	22.7094
9943415	22.0493
9943433	22.0296
9943440	21.7438
9944134	21.1034
9944314	20.9631
9944361	21.1798
9944426	21.5591
9944491	21.0345
9944612	21.5369
9944692	21.5517
9944901	21.9704
9944917	19.8695
9944998	19.7118
9945025	21.2956
9945060	19.6897
9945122	19.4778
9945141	21.3695
9945147	20.7734
9945274	20.6502
9945388	26.1724
9945397	23.6034
9945411	23.6034
9945416	23.6034
9945439	23.6034
9945444	23.6034
9945468	23.6034
9945482	23.6034
9945535	24.803
9945571	19.7069
9945632	21.6823
9945828	20.8498
9945868	20.8498
9945943	20.8498
9945944	20.8498
9945957	22.3916
9946133	18.133
9946155	18.4286
9946273	18.1158
9946379	19.3966
9946429	18.2833
9946453	20.6281
9946581	19.0961
9946662	19.0961
9946697	19.0961
9946733	19.0961
9946740	21.0369
9946773	19.3892
9946928	20.4335
9946967	19.8793
9947155	20.867
9947349	19.5764
9947352	19.6084
9947442	19.5764
9947725	20.4089
9948048	18.4557
9948276	18.6921
9948318	18.303
9948597	21.9729
9948718	19.5665
9948724	19.4852
9948756	19.4852
9948843	19.4852
9948845	19.4852
9948849	19.4852
9948858	19.4852
9948875	19.4852
9948886	19.4852
9948894	19.5443
9948952	19.8768
9949046	17.3916
9949055	16.4286
9949056	16.3695
9949123	17.1724
9949169	17.4975
9949427	17.1995
9949442	17.1995
9949443	17.1995
9949487	27.9039
9949551	26.1084
9949591	26.1084
9949632	26.1084
9949639	26.1084
9949661	28.1453
9949671	27.9236
9949702	27.9236
9949778	27.9236
9949796	27.9236
9949818	27.9236
9949837	27.9236
9949861	27.9236
9949887	27.9236
9949888	27.9236
9949935	27.9236
9950013	27.9236
9950020	27.9236
9950036	27.9236
9950037	27.9236
9950042	27.9236
9950048	27.9236
9950053	27.9236
9950054	27.9236
9950061	27.9236
9950065	27.9236
9950083	27.9236
9950203	27.9236
9950219	27.9236
9950226	27.9236
9950271	27.9236
9950284	27.9236
9950353	29.7217
9950358	18.468
9950449	18.4212
9950453	18.4212
9950468	18.4212
9950662	21.2118
9950694	19.6502
9950943	19.6133
9950947	19.2094
9950949	19.2094
9950955	20.1502
9950967	19.9975
9951148	20.0049
9951197	19.8571
9951486	20.7291
9951904	20.4704
9951912	19.4852
9952173	19.7709
9952317	22.4606
9952394	20.9507
9952483	20.0296
9952484	19.1404
9952595	19.1897
9952643	19.5936
9953193	18.6158
9953301	18.5369
9953486	17.7414
9953558	17.4089
9953633	17.4754
9953668	18.7488
9953669	17.1379
9953680	16.9631
9953714	16.8966
9954014	17.0591
9954234	17.6527
9954317	18.1207
9954408	17.7241
9954453	17.2537
9954460	13.8571
9954604	14.6084
9954627	13.8103
9954638	13.303
9954732	17.6453
9954855	16.8547
9954866	16.83
9954916	16.7783
9954925	16.7783
9954971	16.8547
9954972	17.4433
9955053	16.8547
9955093	16.8547
9955143	16.8547
9955148	16.8547
9955149	16.8547
9955153	17.4089
9955154	16.8153
9955169	16.7438
9955199	16.7438
9955220	16.7438
9955243	17.734
9955244	17.1798
9955278	17.2956
9955390	17.2537
9955395	17.2537
9955472	17.2537
9955484	18.4015
9955520	15.6675
9955551	15.9557
9955594	15.5714
9955600	16.2389
9955676	18.1034
9957531	16.8941
9957562	13.3079
9957608	12.6601
9957617	12.6281
9957620	7.1601
9957627	9.51724
9957668	3.71921
9957684	4.68966
9957698	4.44335
9957701	4.58867
9957704	6.91626
9957711	5.91379
9957712	8.67488
9957715	8.52217
9957723	8.27094
9957728	8.96798
9957735	8.23892
9957736	8.36946
9957737	8.23645
9957738	9.9335
9957754	8.90148
9957759	9.18227
9957762	9.30296
9957771	9.30788
9957813	8.28325
9957823	3.02956
9957830	2.28079
9957834	2.71182
9957855	5.04926
9957856	5.76601
9957862	4.9064
9957865	5.15271
9957867	4.7734
9957868	5.62562
9957870	5.50493
9957899	5.83005
9957913	5.85961
9957914	4.67241
9957917	4.6601
9957920	4.02217
9957923	2.45813
9957929	0.844828
9957930	0.950739
9957932	0.492611
9957935	1.52956
9957936	1.18473
9957940	2.61576
9957952	2.22906
9957955	2.21429
9957957	3.0665
9957959	5.34975
9957960	3.54433
9957962	3.59606
9957963	3.4064
9957966	3.4064
9957969	3.47783
9957970	7.69951
9957971	3.39655
9957972	3.06158
9957977	3.0665
9958007	5.38424
9958055	3.4335
9958087	3.41379
9958088	5.41872
9958091	5.3399
9958092	5.74877
9958103	5.98522
9958104	5.50246
9958105	5.36946
9958108	5.84729
9958137	8.20936
9958139	6.12562
9958143	7.60591
9958169	6.64778
9958173	8.66749
9958224	11.3473
9958270	10.67
9958272	10.5
9958304	12.468
9958311	10.0517
9958339	11.2118
9958368	10.7956
9958394	10.3522
9958395	9.89901
9958477	9.84236
9958496	9.29557
9958503	10.2217
9958535	9.31034
9958542	10.1379
9958607	11.1256
9960138	11.1182
9960148	8.69704
9960162	8.69704
9960163	8.69704
9960198	8.69704
9960210	8.69704
9960257	8.86453
9960352	8.82266
9960364	8.82266
9960404	8.82266
9960425	8.82266
9960448	8.82266
9960480	8.86453
9960679	8.69704
9960803	8.69704
9960810	13.766
9960837	8.91379
9960861	8.91379
9960862	8.91379
9960872	8.91379
9961081	9.41379
9961096	9.02463
9961121	8.69212
9961124	9.08128
9961155	10.532
9961211	10.1429
9961233	10.3793
9961265	10.8276
9961283	10.6946
9961285	10.5764
9961319	11.1158
9961327	9.33498
9961379	9.49507
9961381	9.20197
9961417	9.55911
9961460	11.4039
9961541	10.5419
9961546	9.36207
9961548	6.5
9961592	6.22167
9961673	5.91872
9961730	3.27094
9961776	5.31034
9961787	4.75123
9961797	4.97044
9961815	4.36946
9961913	5.28325
9961935	3.94581
9961947	5.01232
9961952	4.48522
9961966	7.23153
9962059	8.84483
9962390	9.08621
9962415	7.43596
9962419	7.04433
9962421	6.64286
9962449	6.24384
9962463	6.15025
9962940	5.73645
9962949	4.50739
9963029	3.53695
9963090	4.53202
9963139	3.6133
9963184	4.54187
9963229	4.68473
9963284	6.87192
9963356	5.20443
9963357	4.69704
9963358	4.12315
9963361	5.48768
9963365	4.76108
9963386	4.60345
9963387	4.90148
9963416	3.20197
9963550	4.50985
9963799	3.09113
9963831	2.79064
9963853	2.87931
9963966	2.67488
9964048	4.51724
9964098	3.00739
9964210	3.10099
9964304	2.99754
9964310	4.86207
9964450	3.10837
9964499	3.20936
9964697	3.69458
9964754	3.41133
9964842	2.44335
9964971	1.74384
9965063	2.91626
9965241	2.73153
9965280	2.50493
9965588	2.07143
9965789	2.60099
9965848	4.31281
9966027	3.66256
9966221	3.59606
9966227	2.45567
9966231	2.21429
9966266	4.22906
9966651	1.2734
9966725	1.70197
9966778	4.21921
9967081	4.15271
9970948	3.36946
9970950	3.44089
9970996	3.64039
9971000	2.54433
9971008	3.66502
9971040	2.23892
9971042	2.50985
9971051	2.25616
9971065	3.4803
9971189	2.42611
9971235	3.49507
9971260	2.1133
9971262	2.3202
9971271	2.65271
9971300	2.14532
9971311	4.03941
9971317	4.60345
9971332	5.22906
9971359	5.7069
9971378	6.46798
9971412	5.11084
9971427	5.17734
9971447	8.42365
9971497	7.7931
9971518	7.24877
9971525	7.11084
9971534	9.18966
9971899	8.89163
9972020	8.88916
9972150	8.87192
9972177	8.78325
9972317	8.99261
9972318	8.83005
9972326	9.57635
9972339	9.16502
9972418	9.72167
9972488	9.35961
9972500	9.54187
9973089	9.47044
9973207	9.60345
9973217	9.88177
9973220	8.633
9973222	8.94581
9973320	8.99015
9973345	9.47537
9973376	9.07882
9973469	12.5764
9974180	13.1601
9974234	13.064
9974255	12.8177
9974278	12.8177
9974281	12.8177
9974302	12.8892
9974349	12.8374
9974373	12.8374
9974615	14.0394
9974689	10.7512
9974918	11.3251
9974952	10.9089
9975026	10.7906
9975027	12.3128
9975038	12.3399
9975039	13.436
9975230	12.9113
9975248	12.1453
9975278	12.0419
9975341	12.0739
9975436	12.3522
9975440	12.4187
9975475	12.5197
9975582	12.2414
9975608	12.4433
9976574	12.9015
9977081	11.9039
9977269	11.9778
9977309	12.4877
9977570	12.1847
9977912	11.7635
9978258	12.5493
9978303	14.5296
9978404	14.4507
9978476	14.1749
9978478	14.6084
9978642	16.8498
9978887	17.5271
9979070	16.8128
9979078	16.6182
9979198	19.1626
9979312	17.6182
9979500	17.4926
9979516	17.4926
9979520	17.4926
9979542	17.4926
9979663	21.8867
9979685	19.5099
9979712	17.9778
9979752	23.0616
9979777	21.4458
9979798	21.4458
9979800	21.4458
9979831	21.4458
9979848	22.1256
9979888	21.7192
9979903	21.7192
9979910	21.7192
9979922	21.7192
9979963	21.7192
9979964	21.7192
9979967	21.7192
9980078	21.7192
9980178	21.7192
9980187	21.7192
9980229	21.7192
9980245	23.2414
9980274	24.6872
9980295	19.33
9980299	19.33
9980362	19.33
9980387	19.33
9980391	19.33
9980400	19.4433
9980659	19.6084
9980732	19.4704
9980820	22.2611
9980969	18.5616
9981072	18.4212
9981073	18.4212
9981127	18.4212
9981145	18.4212
9981184	18.4212
9981215	19.6527
9981383	15.9532
9981435	20.2192
9981532	15.9483
9981550	16.1823
9981574	18.0369
9982338	16.5837
9982353	16.5837
9982359	16.5837
9982384	16.5862
9982442	21.8005
9982522	21.1158
9982524	18.8079
9982548	18.6601
9982591	18.6773
9982658	18.7167
9982704	24.3522
9982814	22.5271
9982905	22.5099
9982919	22.7931
9982922	22.6232
9983006	22.6232
9983037	22.6232
9983041	22.6232
9983147	27.1502
9983174	25.17
9983231	25.17
9983243	25.17
9983291	25.17
9983318	25.17
9983416	25.17
9983443	25.17
9983456	25.17
9983661	25.3966
9983938	24.8867
9984120	24.9975
9984193	25.1823
9984459	22.9433
9984824	22.9335
9984838	23.4951
9984845	23.7414
9984915	20.8448
9985096	20.6305
9985317	20.5862
9985318	17.7044
9985384	18.7266
9985511	14.7783
9985670	14.1897
9985686	15.0517
9985763	14.3966
9985764	11.1527
9985810	11.6773
9985850	9.89901
9985934	9.16749
9985943	9.23645
9985967	9.27094
9986002	9.29064
9986020	9.367
9986043	10.0025
9986136	10.4975
9986154	9.39409
9986166	9.52956
9986169	10.6232
9986254	11.2635
9986318	10.9828
9986334	10.3054
9986459	10.4606
9986620	10.5591
9986734	10.0887
9986895	9.94581
9986898	9.94581
9987031	10.3621
9987083	10.3399
9987121	10.6798
9987140	10.9138
9987192	10.8276
9987217	10.2192
9987285	10.7512
9987375	10.4458
9987416	10.7414
9987446	10.4926
9987601	11.7414
9987619	10.9951
9987624	10.9951
9987634	11.0099
9987728	11.7143
9987819	10.9729
9987874	10.165
9987927	10.4704
9987944	10.2315
9987957	10.4557
9988057	10.165
9988101	10.3571
9988111	10.7882
9988158	11.3079
9988260	11.6601
9988407	11.2512
9988445	11.1182
9988446	10.8153
9988505	11.2389
9988516	11.5788
9988606	10.2783
9988638	10.8916
9988708	10.4729
9988771	10.867
9988786	11.1675
9988819	10.3621
9988839	10.9951
9988943	11.399
9989192	13.5099
9989361	12.1207
9989429	12.1897
9989550	12.734
9989660	12.9163
9989758	13.7217
9989867	15.3005
9989874	14.0493
9989876	14.0049
9989877	14.2389
9989905	14.7266
9989907	13.8399
9990038	13.3128
9990040	10.8325
9990141	11.9655
9990233	11.069
9990580	10.7118
9990687	11.0517
9990767	9.97044
9990785	10.1601
9990788	11.4704
9990790	15.0468
9990798	14.532
9990859	14.5025
9990946	15.1724
9991064	13.8399
9991158	13.8399
9991255	13.8399
9991581	14.2586
9991608	13.8399
9991621	13.9113
9991880	13.9704
9991945	13.3547
9991972	13.4901
9992031	13.4236
9992107	13.5961
9992298	13.8153
9992313	13.665
9992435	13.9015
9992599	13.7044
9992612	14.0369
9992666	13.468
9992694	13.468
9992715	13.9975
9992796	13.5616
9993103	13.468
9993524	13.9458
9993846	13.6453
9993890	13.4064
9994670	13.4236
9994805	13.3867
9994912	13.5197
9995417	13.4187
9995445	13.4163
9995473	13.6552
9995815	10.3916
9996107	10.5764
9996329	10.766
9996438	10.9655
9996475	10.8818
9996695	10.3547
9996705	10.3621
9996839	10.3941
9997063	11.2537
9997393	10.4754
9997452	10.8621
9997486	10.3645
9998054	10.6108
9998059	10.4335
9998358	9.69951
9998393	9.5665
9998448	10.7094
9998638	9.52217
9998727	9.53695
9998771	10.5123
9998951	10.6133
9999081	9.45567
9999135	9.42365
9999499	9.72167
9999543	9.66256
9999570	10.4852
9999704	9.46305
9999713	9.45567
9999935	10.8498
10000019	10.5887
10000653	9.23645
10000674	9.23645
10000705	10.5911
10000894	10.069
10000903	12.298
10001023	11.4483
10001206	11.5197
10001234	11.4064
10001296	11.569
10001496	12.3103
10001839	12.4778
10001969	12.0468
10002124	12.766
10002490	12.4877
10002494	12.5271
10002498	13.5394
10002502	12.8892
10002506	11.0788
10002510	10.9212
10002517	10.8522
10002533	10.7833
10002562	9.37685
10002576	8.94581
10002595	8.69951
10002629	8.53695
10002670	8.66995
10002839	8.01478
10002930	3.72167
10003312	4.10099
10003392	3.14039
10003414	2.88916
10003473	4.78325
10003775	4.56158
10003827	4.68719
10003832	4.10591
10003846	3.70197
10003848	3.59852
10003850	3.66995
10003940	4.05665
10004195	4
10004333	2.63547
10004553	3.36946
10004682	3.09852
10004762	2.9064
10005388	2.83744
10005478	5.39163
10005847	4.48768
10006098	4.15271
10006137	4.51724
10006215	4.47044
10006218	4.40394
10006348	4.367
10006366	4.3399
10006928	4.50739
10007103	5.8399
10007213	5.14039
10007302	6.03202
10007315	5.39655
10007810	5.39655
10008556	5.39655
10008948	6.98522
10009794	4.86207
10009812	4.82512
10009833	6.74631
10009851	4.89901
10010100	5.06897
10010868	6.07882
10011018	8.84483
10011054	8.38177
10011069	8.19951
10011147	10.2118
10011150	8.89409
10011171	8.88424
10011174	8.73153
10011243	10.2709
10011248	8.69458
10011258	9.15271
10011339	7.8399
10011340	7.0936
10011342	6.99015
10011546	8.04926
10011842	8.39655
10012108	9.07143
10012437	6.75862
10012806	5.59852
10012875	5.59852
10012886	5.85961
10013124	5.21429
10013379	7.13793
10013848	6.19212
10013864	4.56404
10013871	4.56404
10013887	4.70197
10014017	5.34975
10014083	5.50739
10014251	4.09113
10014315	4.20197
10014379	6.42611
10014431	6.87685
10014856	6.52956
10014862	6.57882
10015351	7.40148
10015354	5.63793
10015458	5.73645
10015607	6.08128
10016248	6.04187
10016438	3.97783
10016615	4.12808
10016728	3.70197
10017632	4.633
10017772	4.73892
10017827	4.44089
10018193	4.59113
10018516	4.57635
10018659	6.4803
10018765	4.11576
10019068	4.34975
10019461	7.30542
10019476	5.74877
10019578	6.7266
10019702	5.98768
10019875	5.98768
10019920	5.89409
10020216	5.38424
10020317	4.4803
10020554	5.52463
10020611	5.50739
10020932	4.80788
10021123	4.99261
10021125	4.81281
10021241	7.94828
10021924	7.85222
10022038	7.62562
10022386	7.55665
10022520	7.55665
10022602	7.55665
10022655	8.38916
10022853	9.31281
10023123	7.83005
10023301	5.5
10023544	5.78325
10023656	6.83251
10023896	6.07143
10024529	4.31034
10024531	4.08621
10024761	4.17734
10024763	4.51724
10024798	4.15517
10024801	3.33744
10024804	3.8202
10025026	4.14778
10025119	3.44089
10025144	1.97537
10025909	3.01724
10026098	2.56404
10026209	3.38916
10026718	3.27586
10026720	3.03695
10026724	3.8867
10026726	3.70197
10026806	4.07389
10026826	4.22414
10026841	3.79557
10027818	3.16256
10028240	3.25369
10028959	3.02463
10028967	2.50985
10029247	3.26847
10029262	4.44089
10029372	3.53695
10029465	3.71429
10029523	5.40148
10029524	5.3202
10029723	4.3867
10029779	5.03202
10029806	5.4532
10029893	4.60591
10029894	4.82512
10029908	7.39901
10029926	5.57882
10029936	5.18473
10029937	5.47783
10030047	5.96798
10030101	6.76108
10030108	6.38916
10030122	6.05665
10030144	6.66749
10030558	5.8202
10030976	6.15025
10031101	6.3202
10031378	6.52217
10031400	5.80788
10031470	4.95813
10031512	5.18719
10031753	4.56404
10031934	4.38916
10032276	4.38177
10032356	5.08867
10032374	3.91133
10032455	4.29557
10032555	2.94089
10032737	3.02463
10032813	5.7266
10032819	4.26355
10032826	4.85222
10032843	4.65025
10032844	5.11084
10032855	3.83005
10032860	3.47537
10032930	4.5197
10032945	2.64532
10032969	4.04187
10033232	3.64286
10033285	3.60837
10033361	3.84729
10033475	3.54187
10033490	4.31773
10033615	4.83744
10033814	4.23153
10033829	4.34236
10034040	5.2734
10034177	4.55665
10034178	4.62069
10034518	4.83251
10034519	4.73892
10034560	4.92118
10034593	5.01478
10034620	4.73892
10034877	4.75616
10034903	4.73892
10034917	5.28571
10035101	4.39163
10035153	4.74384
10035212	6.33005
10035217	5.6133
10035266	5.6133
10035287	6.24138
10035297	5.99754
10035364	5.14039
10035377	5.79064
10035442	5.21429
10035508	5.29803
10035656	7.15025
10035727	6.08621
10035733	6
10035745	4.78079
10035780	6.53695
10035797	6.16502
10035912	6.92611
10035919	5.34975
10035940	5.41133
10036113	5.62315
10036117	5.11576
10036157	4.97783
10036171	5.10591
10036240	4.13793
10036244	3.95567
10036299	4.70443
10036497	3.44828
10036607	3.96059
10036639	3.633
10036715	3.64039
10036723	3.80788
10036736	3.867
10036775	3.76108
10036791	3.59113
10036943	6.5936
10036972	5.02709
10036991	4.86453
10036992	5.57143
10037134	5.26355
10037196	4.99507
10037359	5.75369
10037404	6.89163
10037517	6.67488
10037606	5.80296
10037693	5.55665
10037755	5.99261
10037757	9.29064
10037763	8.86946
10037846	8.92857
10037928	8.94335
10038248	8.92365
10038251	8.85468
10038277	8.85468
10038524	8.96305
10038586	8.62069
10038627	8.67488
10038710	8.55665
10038712	10.4926
10038718	8.97291
10038757	9.27094
10038944	9.51232
10038949	9.42857
10039059	8.64039
10039195	8.59606
10039238	8.59606
10039347	9.61823
10039398	9.19212
10039424	9.37192
10039532	9.17734
10039552	9.12808
10039565	9.33251
10039835	9.19212
10039870	9.5468
10039912	9.70197
10039932	9.5
10040048	9.5
10040097	9.59852
10040147	9.57389
10040179	9.57389
10040220	10.4433
10040292	9.71675
10040293	8.54187
10040357	9.54187
10040465	8.86207
10040508	10.4187
10040514	10.5394
10040566	10.8424
10040573	10.5
10040588	10.4163
10040631	10.3867
10040635	10.2635
10040649	10.7069
10040709	10.3103
10040736	10.17
10040754	11.4039
10040820	10.8645
10040880	10.9236
10040898	11.5788
10040935	12.0665
10040966	8.99507
10041001	8.69951
10041054	9.06404
10041059	8.33005
10041126	8.37192
10041269	8.31281
10041276	8.27833
10041315	8.11084
10041392	8.10099
10041397	8.05172
10041541	8.07882
10041558	8.02463
10041562	8.36207
10041576	7.70936
10041659	7.71921
10041663	9.15764
10041713	9.66749
10041787	8.45567
10041791	8.5
10041816	8.19704
10041827	8.38424
10041830	8.47537
10041896	8.70197
10041897	8.34729
10041898	8.5
10042346	8.69458
10042570	9.94335
10042590	8.07635
10042786	7.88424
10042875	7.93103
10042972	7.89163
10043087	7.89163
10043112	8.27833
10043227	7.94581
10043358	7.93103
10043925	8.24631
10044151	7.93103
10044218	8.66256
10044358	8.09113
10044374	8.02709
10044878	7.82266
10044967	8.02217
10045381	10.6601
10045574	10.0567
10046302	10.0567
10046320	10.4433
10047132	10.4951
10047519	9.61084
10047830	10.2241
10047846	9.88177
10047966	9.59113
10047999	9.45567
10048000	9.42118
10048121	9.82759
10048461	9.53202
10048480	9.84729
10048958	10.2192
10049724	9.94581
10049755	9.7266
10049812	9.56158
10049908	9.62069
10049909	8.99261
10049969	9.2069
10050106	9.28818
10050353	9.35468
10050480	9.133
10050592	9.16256
10050609	12.0961
10050621	12.5443
10050685	12.1576
10051149	12.1502
10051171	11.4778
10051303	11.4778
10051578	11.4778
10051613	11.5074
10051874	11.4778
10052057	12.1872
10052207	12.3645
10052286	15.1847
10052444	14.3079
10052449	14.3079
10052454	14.3374
10052536	14.3079
10052581	14.3079
10053070	14.3374
10053204	14.3079
10053323	14.3079
10053383	14.3079
10053448	14.3079
10053668	14.3079
10053719	14.3079
10053735	14.3079
10053739	14.3079
10053933	14.3079
10053982	14.3079
10054047	14.3079
10054049	14.3079
10054051	14.3079
10054068	14.3079
10054160	14.3079
10054185	14.6626
10054554	13.9901
10054567	13.9532
10054756	13.9532
10055337	13.9532
10055616	13.9532
10055631	13.9532
10055865	13.9532
10056037	14.8399
10056377	12.1527
10056504	12.1823
10056593	12.1527
10056713	12.3005
10056800	12.1379
10056874	11.9458
10057042	11.9828
10057099	12.0049
10057558	12.0049
10057781	12.4729
10057995	12.9138
10058101	12.5222
10058102	11.7833
10058131	12.6305
10058290	14.1872
10058362	11.0246
10058510	11.0246
10058751	11.0246
10058805	11.0246
10058992	11.0246
10059146	11.0837
10059192	11.0542
10059327	11.5049
10059363	11.0542
10059477	11.1798
10059500	11.7931
10059592	11.3498
10059698	11.7463
10059975	11.4631
10060383	11.6601
10060429	11.9261
10060685	11.5813
10061196	11.5468
10061254	11.5468
10061415	11.5468
10061628	11.5468
10061703	11.5468
10061761	11.5468
10061942	11.5468
10062019	11.5616
10062441	11.5468
10062551	11.5468
10062793	11.9236
10062937	11.5616
10063154	13.6379
10063184	11.4901
10063229	11.2734
10063400	11.2167
10063705	11.3892
10063707	11.2167
10064401	12.2857
10064476	12.4236
10064533	12.2759
10064625	13.936
10064687	12.9877
10065013	13.2857
10065164	12.5443
10065423	12.5049
10065521	12.5049
10065527	12.5049
10065569	16.1798
10065747	14.83
10065824	14.83
10065870	14.83
10065871	14.83
10065874	14.83
10065966	14.83
10065977	14.83
10065989	14.83
10066043	14.83
10066055	14.83
10066114	16.7143
10066217	16.2562
10066327	16.867
10066382	14.5246
10066534	14.4926
10066708	14.4926
10066726	14.4926
10066812	15.6552
10066816	14.9409
10066819	14.9409
10066832	14.9409
10066835	14.9409
10066934	14.9409
10067011	14.9409
10067014	15.1453
10068012	17.1897
10069508	13.1429
10069812	33.532
10069890	30.6724
10069961	30.6429
10069962	30.6429
10069979	30.6429
10070248	30.6429
10070425	30.6429
10070428	30.6429
10070432	30.6429
10070434	30.6429
10070438	30.6429
10070442	30.6527
10070458	30.6946
10070683	34.8153
10070746	32.1182
10070804	32.1182
10070843	32.1182
10070870	32.303
10070958	32.2414
10071000	32.2414
10071019	32.2414
10071023	32.2414
10071166	32.303
10071353	32.1182
10071443	32.1182
10071505	32.1182
10071781	32.1182
10071968	32.1182
10072036	32.1182
10072045	32.1182
10072096	32.1182
10072371	32.1182
10072379	32.1182
10072382	32.1182
10072384	32.1182
10072404	32.1182
10072419	32.1182
10072516	32.1182
10072592	32.5837
10072723	30.3571
10072795	30.3571
10072811	30.3571
10072812	30.3571
10073183	30.3571
10073304	34.9187
10073340	16.5443
10073447	17.6601
10073631	15.9557
10073788	17.064
10074302	16.803
10074303	12.6158
10074340	12.335
10074826	13.1404
10074828	10.1527
10075132	9.58621
10075239	9.47044
10075451	7.44828
10075452	7.44828
10075906	7.44828
10076508	7.44828
10076563	7.44828
10076731	7.44828
10076783	7.63793
10077531	8.80049
10078319	5.84975
10078448	7.19704
10079068	6.45813
10079364	6.20197
10079441	6.49754
10079640	6.27094
10080117	6.46552
10080219	6.45813
10080316	6.81527
10080403	6.81034
10080918	7.03202
10081084	6.91626
10081386	6.42857
10081399	7.42611
10081647	8.34236
10081919	7.67734
10082092	7.14286
10082113	9.07143
10082523	8.72906
10082714	8.58621
10082734	8.58621
10082750	8.58621
10082861	8.72906
10082996	9.07143
10083146	10.4458
10083182	10.1034
10083301	9.96059
10083832	9.96059
10084391	9.96059
10084549	10.6995
10084863	7.40148
10085180	7.9803
10085695	7.47537
10085791	9.07389
10086781	9.86207
10086987	9.12562
10087191	9.07389
10087451	9.07389
10087555	9.92118
10087783	8.25123
10088106	8.25123
10088404	8.26355
10088614	11.0197
10088615	8.99507
10088924	9.12808
10089103	8.96305
10089140	8.63547
10089498	9.00246
10089778	8.94581
10090234	9.31527
10090390	9.41626
10090412	10.0222
10090461	10.4433
10090478	10.2882
10090483	10.0049
10090488	10.1749
10091116	10.4089
10091670	11.4163
10092096	9.16256
10092966	8.29064
10093596	8.49507
10094720	7.74138
10094966	8.34483
10095075	6.24384
10095435	6.34975
10095438	4.46059
10095441	3.43103
10095444	6.08374
10095530	5.79557
10095570	5.8202
10095815	5.73892
10096222	5.73892
10096411	5.75369
10097015	6.95074
10097329	5.6798
10097351	4.02709
10097352	3.99754
10097774	4.92118
10097790	6.16995
10098058	7.01724
10098147	5.95074
10098385	5.8202
10098964	6.88916
10099006	6.12069
10099218	6.23399
10099528	6.17734
10099601	7.25616
10100216	4.57143
10100615	5.33744
10100617	4.56404
10101112	4.55665
10102347	4.64532
10102367	3.81281
10102475	4.57389
10103046	3.86207
10103503	3.78818
10104192	3.75369
10104360	3.58867
10104496	3.62069
10104548	3.35961
10104629	3.57143
10104741	3.49507
10104804	3.62315
10104959	3.33744
10105059	3.49261
10105556	3.45074
10105562	3.91379
10105598	3.10591
10106133	3.0936
10106160	3.0936
10106187	3.39409
10106326	2.94089
10106347	3.28079
10106410	3.63054
10106560	3.11084
10106633	3.37192
10106658	5.19212
10106878	4.0197
10106921	5.25862
10106966	4.99754
10107000	4.82512
10107003	4.82512
10107204	4.84729
10107290	5.68473
10107392	3.67734
10107436	3.83005
10107624	3.80788
10107625	3.74138
10107633	3.81034
10107642	3.75862
10107751	3.89655
10107885	4.26108
10107945	3.71921
10107980	3.81527
10108144	4.35714
10108192	3.77094
10108323	3.77094
10108324	3.77094
10108344	3.80542
10108348	4.71675
10108418	4.28818
10108424	3.20936
10108689	3.43842
10108694	4.54433
10109430	4.52709
10110198	3.71921
10110699	3.68473
10110754	4.54926
10110915	3.97044
10111104	4.49015
10111750	4.14286
10111991	3.97537
10112157	4.54926
10112197	3.38177
10112222	3.23399
10112372	3.01478
10112381	3.21921
10112410	2.86946
10112492	2.75616
10112822	3.03448
10113060	2.76108
10113081	2.68719
10113172	3.0197
10113189	2.97783
10113255	2.83744
10113370	3.05911
10113399	3.66995
10113517	3.12562
10113574	2.7931
10113734	3.19951
10113883	2.88424
10113997	2.84483
10114030	3.70443
10114041	2.84975
10114128	3.00493
10114131	2.99754
10114137	3.04187
10114320	2.94828
10114327	2.83744
10114397	2.83744
10114398	3.01232
10114585	2.82266
10114601	3.18473
10114720	2.88916
10114764	2.50985
10115247	2.7266
10115642	5.42611
10115734	4.58867
10115953	4.59113
10116333	5.70197
10116522	4.57635
10116669	4.86453
10116680	4.77094
10116753	6.87438
10116760	6.16749
10117235	6.19704
10117400	6.13793
10117676	6.13793
10117871	6.13793
10117969	6.71429
10117975	5.93842
10118009	6.02709
10118017	3.76601
10118026	6.83251
10118032	4.6133
10118038	5
10118376	4.33744
10118550	4.33744
10118774	5.22414
10118927	4.66749
10118947	4.66749
10119021	4.32266
10119143	4.8399
10119378	4.49507
10119910	5.02463
10120145	5.64532
10120230	5.51724
10120355	5.00246
10120547	10.8473
10120654	10.9828
10132464	10.5985
10132472	10.3744
10132532	9.87685
10132534	9.55172
10132558	9.2266
10132560	8.8399
10132566	8.78079
10132582	13.6108
10132607	9.33005
10132754	8.85961
10132788	9.03941
10132807	8.86453
10132868	8.24631
10132869	7.71675
10132881	7.42118
10133071	6.78818
10133076	7.17241
10133077	6.30788
10133092	5.96059
10133137	5.71921
10133141	7.90148
10133145	6.39409
10133379	6.55911
10133543	8.23892
10148606	7.28079
10148710	7.65025
10159250	7.53695
10159253	7.54187
10159257	7.15271
10159263	8.00739
10159270	7.64532
10159271	7.21182
10159277	7.35961
10159280	7.46552
10159284	7.73645
10159294	6.37685
10159297	5.71675
10159298	6.7931
10159307	10.7192
10159309	8.18966
10159311	8.98276
10159317	9.40148
10159318	9.18227
10159330	8.99507
10159331	11.3842
10159351	10.9803
10159361	10.7537
10159512	10.0468
10159528	8.99261
10159537	10.7192
10159541	12.2488
10159545	12.3103
10159548	11.8424
10159606	12.9729
10159618	12.6552
10159625	11.9138
10159644	11.7266
10159645	11.7291
10159658	13.3596
10159674	12.7167
10160521	11.7044
10160539	11.697
10160545	10.0616
10160548	9.74631
10160563	9.44828
10160569	8.99261
10160570	8.80296
10160577	7.14039
10160582	6.25862
10160594	5.91379
10160612	5.73892
10182657	6.22167
10230678	4.92611
10230750	3.47783
10230891	2.6601
10230909	2.84483
10240038	2.84975
10248024	2.28325
10248039	1.89655
10248124	1.99754
10248256	3.11823
10248287	1.43842
10250112	1.12315
10250421	2.29803
10250503	1.50739
10250782	1.39901
10250981	4.89163
10251233	3.48768
10251236	3.36946
10251245	4.07635
10251266	3.87685
10251269	2.88424
10251383	3.28325
10251911	3.56158
10252234	1.96059
10252492	2.10837
10252538	2.1601
10253111	1.21429
10253120	1.48276
10253291	1.41872
10253607	1.62808
10253826	1.37685
10253830	1.39163
10254113	1.30296
10254215	4.87438
10254587	3.95813
10254795	4.3202
10254862	4.22906
10254893	4.02463
10256018	4.35468
10256605	4.16995
10257454	3.9803
10257732	3.9803
10258081	3.9803
10258125	3.9803
10258126	3.9803
10258957	4.16256
10259208	4.21182
10261171	6.80296
10261387	8.76355
10261726	6.12808
10261737	6.12808
10261764	6.12808
10261765	6.12808
10261773	6.82512
10261879	6.89409
10262018	6.49507
10262142	6.08128
10262170	5.34236
10262624	5.76847
10262910	5.41626
10263263	5.69951
10263606	5.84483
10263835	7.09113
10264846	6.43596
10265298	6.43596
10265864	6.57389
10265893	6.94581
10266335	8.51232
10266532	4.55172
10266554	4.52217
10266938	4.94581
10267147	7.56158
10267540	6.49754
10267833	5.73892
10267920	9.33498
10268282	8.99015
10268806	8.60345
10268842	8.57389
10268886	8.62315
10269142	8.57389
10269146	8.57389
10269179	8.62315
10269181	8.57389
10269222	8.57389
10269311	8.62315
10269401	8.57389
10269408	8.66995
10269439	13.4581
10269592	9.46798
10269620	9.44089
10269684	9.43842
10269685	9.43842
10269723	9.44089
10269733	9.43842
10269878	9.43842
10269933	9.43842
10269945	9.43842
10269993	9.43842
10270051	9.8867
10270143	6.28818
10270549	7.08374
10270871	6.44828
10270911	6.66749
10271129	5.11084
10271211	1.97537
10271231	2.9532
10271264	2.64532
10271283	4.04187
10271683	4.97537
10271783	4.60591
10271785	5.61084
10271929	5.37192
10271931	3.94089
10271933	3.72167
10271989	3.95813
10272137	3.15271
10272183	2.33744
10272549	2.31527
10272696	2.07635
10272725	3.79064
10272771	3.24138
10272841	3.54187
10272884	3.65025
10272958	3.38916
10272987	3.63054
10273097	3.58867
10273117	3.58867
10273200	3.60837
10273245	3.58867
10273400	3.58867
10273419	3.58867
10273505	3.89901
10273509	4.40887
10273537	3.35714
10273574	3.42611
10273593	4.80049
10273653	3.6133
10273745	3.84236
10273819	4.0665
10274192	3.64286
10274201	2.39901
10274203	1.71429
10274215	2.24384
10274231	2.10345
10274235	2.76847
10274268	2.14286
10274339	2.04187
10274460	2.02709
10274527	2.20443
10274544	1.85222
10274545	2.16256
10274707	2.26108
10274759	1.79803
10274766	0.955665
10274769	0.913793
10274778	0.891626
10274781	1.16995
10274806	1.05911
10275492	1.32759
10275747	3.28818
10275820	2.42611
10275987	2.47291
10276061	2.70936
10276078	3.26108
10276327	2.72167
10276331	2.51232
10276575	3.32759
10276590	2.05911
10276648	2.5
10276924	1.6601
10276942	1.06158
10276979	3.11576
10276991	1.65271
10276992	2.04433
10277084	2.9064
10277088	1.68966
10277306	2.19704
10277444	1.58374
10277458	1.3867
10277511	0.586207
10277520	0.756158
10277535	0.46798
10277562	0.977833
10277599	2.68719
10277603	1.94828
10277642	3.76601
10277909	4.56158
10277960	4.9532
10278201	4.81773
10278259	6.74384
10278726	5.81773
10278731	15.9631
10278803	15.3103
10278993	15.2882
10279204	15.2882
10279403	15.2882
10279692	15.2882
10279770	15.2882
10279910	15.2882
10279964	15.2882
10280348	15.2882
10280449	15.2882
10280811	15.2882
10280812	15.2882
10280871	15.2882
10280997	15.2882
10281004	15.2882
10281470	15.3251
10282551	16.1232
10282849	7.62315
10283064	4.69458
10283250	5.69212
10283734	4.59852
10283923	4.46798
10284136	5.43596
10284408	4.58621
10285855	5.2266
10285875	5.29557
10286089	7.13054
10286284	6.16256
10286375	6.19704
10287283	6.133
10287415	6.133
10287585	7.73645
10287602	4.68227
10287833	4.65517
10288250	5.78325
10288335	5.58128
10288343	5.10837
10289011	6.73892
10289012	6.30788
10289621	6.81773
10289858	6.0197
10289913	6.00246
10290892	8.62808
10291753	8.15271
10292021	8.21921
10292030	8.08374
10292126	8.48768
10292195	8.01478
10292369	8.01478
10292371	8.02956
10292500	8.26355
10292761	9.22906
10292939	6.52956
10293072	6.3867
10293163	7.12315
10293475	6.56404
10293581	6.33005
10293736	6.33005
10293878	6.31527
10293992	9.33744
10294182	8.30788
10294258	8.09113
10294316	8.09113
10294335	7.71182
10294389	8.04926
10294606	7.99754
10294804	7.41379
10295017	7.29803
10295134	7.36207
10295170	9.49015
10295180	7.54926
10295201	7.54926
10295248	7.83498
10295372	7.58867
10295486	10.3596
10295557	8.4064
10295558	8.4064
10295707	8.4064
10295816	8.40887
10296027	8.40887
10296157	10.2857
10296284	7.8202
10296423	11.2167
10296869	7.57882
10297389	7.57882
10297439	7.57882
10297559	8.28818
10297613	8.0468
10297671	8.30049
10297766	7.69951
10298035	7.74384
10298044	7.09852
10298193	7.15025
10298322	8.00985
10298453	4.46552
10298583	4.38177
10298729	5.3867
10298869	4.6798
10299158	5.28079
10299421	4.87685
10299504	5.55419
10299870	4.80542
10300260	4.94335
10300371	6.28325
10300384	5.10837
10300465	5.78325
10300470	5.32759
10300574	7.63793
10300704	7.13054
10300751	6.83498
10300768	6.76847
10300792	6.87438
10300834	6.36453
10300836	5.23645
10300838	5.13054
10300840	5.13054
10300842	6.58621
10300844	5.87931
10300846	4.81034
10300848	4.57389
10300851	5.74631
10300875	4.72906
10300899	4.00985
10300913	7.04187
10301100	8.10099
10301268	8.28571
10301499	7.95567
10301500	8.18719
10301505	7.99507
10301511	7.28571
10301515	7.85222
10301551	8.2069
10301560	8.46798
10301625	4.57389
10301656	4.66502
10302048	5.74384
10302386	4.31773
10302529	4.37931
10302571	4.69951
10302700	4.66995
10302704	3.98768
10302791	4.56404
10302821	3.86453
10303107	3.97044
10303178	5.44089
10303423	4.09113
10303461	4.06897
10303467	5.35468
10303526	5.04433
10303595	5.97291
10303615	5.76355
10303669	5.44828
10303670	5.94335
10303756	6.41872
10303772	6.43596
10303832	6.84975
10303837	6.21921
10303841	6.21921
10303899	6.61823
10303937	6.26601
10303985	6.21921
10303987	6.21921
10304034	6.68227
10304035	6.21921
10304039	7.2266
10304042	7.4532
10304043	7.02709
10304053	7.02709
10304055	7.02709
10304057	7.02709
10304087	7.02709
10304111	7.78079
10304313	5.4335
10304399	6.17734
10304405	6.07389
10304495	6.15025
10304668	5.94581
10304687	7.65025
10304734	6.26847
10304818	6.25616
10304826	5.98522
10304841	7.18227
10304843	5.63547
10304893	5.68227
10304930	6.15517
10305180	5.8867
10305240	4.85468
10305272	4.73399
10305433	4.84236
10305467	4.90887
10305489	5.12808
10305570	4.49754
10305631	4.633
10305694	4.8867
10305696	4.72414
10305805	4.41379
10305839	7.80788
10305859	6.51724
10305945	5.66256
10306073	5.66256
10306158	7.16256
10306248	6.11823
10306280	7.41379
10306613	6.63547
10306614	7.00493
10306864	6.48522
10306980	6.64532
10307018	6.96798
10307074	6.13547
10307086	6.06158
10307129	5.97044
10307152	5.84729
10307191	6.53695
10307498	6.07143
10307820	6.04926
10307831	5.53202
10307942	5.6601
10308046	5.90394
10308308	9.47537
10308862	9.20197
10309066	10.6478
10309251	10.9409
10309357	10.4778
10309359	10.4778
10310046	10.9187
10310412	10.1355
10311766	7.5665
10312586	7.26108
10312802	7.15271
10312804	6.88177
10312946	7.07143
10312980	5.39655
10313364	4.97783
10313423	5.02217
10313517	5.88177
10313581	4.87931
10313650	4.80296
10313710	5.3399
10313836	5.21675
10313902	4.82512
10313945	4.53695
10313985	4.47291
10315150	6.48768
10315227	5.88916
10315388	5.91133
10315470	6.0468
10315502	6.63547
10315582	7.59852
10315604	6.30049
10315606	5.83251
10315607	5.84483
10315611	5.91872
10315615	6.23399
10315628	5.79064
10315629	5.26601
10315641	5.20443
10315808	6.3202
10315934	4.56897
10315938	4.41379
10315942	4.41379
10315946	4.48768
10316005	4.85468
10316011	4.39409
10316117	4.40887
10316182	3.90887
10316231	3.9335
10316280	3.92118
10316282	4.56404
10316287	4.14039
10316317	4.15271
10316321	4.12808
10316398	4.12808
10316467	4.12808
10316469	4.12808
10316479	4.12808
10316571	4.67488
10316616	4.11823
10316722	4.08867
10316725	3.81773
10316742	3.78079
10316755	3.75123
10316885	3.92611
10316968	3.6133
10317001	3.69951
10317119	3.36946
10317343	3.36946
10317402	4.46059
10317835	4.48276
10317976	4.41379
10318046	6.24877
10318122	6.21675
10318240	6.14286
10318266	6.35714
10318330	6.13547
10318336	6.17241
10318378	6.41379
10318439	13.8498
10318973	14.4384
10318976	12.4901
10320351	13.1847
10320375	12.6158
10320434	13.4113
10320472	13.5345
10320696	13.2685
10323842	12.3719
10324010	11.4532
10324149	10.3374
10324169	10.3498
10324176	10.1527
10324180	10.5911
10324184	11.0197
10324194	10.532
10324223	11.9901
10324229	10.1847
10324233	10.1232
10324259	10.0616
10324310	8.97783
10324315	10.6108
10324320	7.68719
10324322	7.76108
10324344	7.96552
10324366	7.85468
10324379	7.39655
10324386	7.33005
10324387	7.09852
10324395	9.9064
10324421	7.70936
10324427	6.43596
10324444	7.6798
10324465	7.12315
10324483	6.42118
10324485	7.18473
10324498	7.86453
10324502	8.21921
10324518	7.78818
10324526	7.98276
10324558	8.60345
10324620	8.19951
10324628	6.5936
10324632	5.85222
10324660	5.89409
10324674	5.86946
10324683	5.98768
10324686	6.8202
10324693	6.34483
10324694	4.78325
10324701	4.97783
10324711	6.60591
10324721	5.99015
10324723	6.02709
10324730	7.51724
10324748	5.75123
10324752	5.88177
10324754	15.5099
10324755	12.6847
10324762	12.7167
10324763	14.5813
10324796	16.8177
10324803	21.7512
10324812	19.8498
10324813	26.3818
10324821	26.1897
10324837	27.1059
10324895	29.3842
10325039	28.5517
10325043	25.1502
10325053	25.1182
10325077	25.2611
10325137	25.6404
10325197	25.2759
10325246	25.133
10325249	25.6429
10325283	25.4261
10325299	25.1404
10325307	25.1182
10325322	25.4507
10325346	25.1182
10325371	25.1182
10325439	25.4507
10325556	25.1182
10325567	25.1182
10325570	25.3399
10325684	25.1527
10325714	25.1182
10325785	25.1182
10325819	25.0591
10325939	25.1773
10326205	25.1872
10326230	24.3054
10326292	24.3054
10326370	24.3054
10326400	24.3054
10326429	28.7118
10326834	28.1404
10326864	28.0222
10326875	28.3768
10326922	28.0936
10326923	28.6872
10326927	28.3325
10326947	28.3325
10326958	28.3325
10327168	28.3325
10327187	28.8202
10327198	28.1675
10327356	28.5271
10327389	25.4778
10327392	24.9163
10327565	24.8842
10327598	24.9335
10327631	26.1552
10327640	24.3793
10327718	24.3867
10327804	24.3695
10327852	24.3547
10327864	24.4828
10327926	26.1823
10328003	25.2931
10328036	25.2315
10328231	25.2315
10328260	25.2315
10328349	26.4926
10328437	24.1626
10328455	24.3645
10328616	24.3054
10328622	25.399
10328744	24.8473
10328833	24.7833
10328898	24.7833
10328935	25.9704
10329017	24.234
10329023	24.17
10329042	24.17
10329044	24.2562
10329253	24.4951
10329403	29.9335
10329410	22.2143
10329557	22.1921
10329634	22.1921
10329635	22.1921
10329748	22.1921
10329767	22.1921
10329783	22.3399
10329874	22.3079
10329888	22.3079
10329891	22.3522
10329917	22.3325
10329939	22.3325
10329954	22.5025
10329972	21.9852
10330034	22.0074
10330049	21.9113
10330063	21.9433
10330406	22.0837
10330583	22.6946
10330591	22.2685
10330717	22.6207
10330722	22.4507
10330780	22.8399
10331119	22.165
10331141	22.0493
10331189	21.9926
10331219	22.0148
10331298	22.0271
10331335	21.9606
10331361	21.9729
10331532	21.6823
10331540	21.7931
10331551	21.7488
10331575	21.7808
10331747	21.7488
10331759	21.7488
10332100	21.7808
10332346	21.7709
10332450	21.7044
10332553	21.6823
10332783	24.6502
10333240	24.0788
10333255	24.0567
10333294	24.0567
10333310	24.0567
10333494	24.0567
10333528	24.1847
10333597	24.7463
10333634	21.7783
10333884	21.8079
10334177	21.6552
10334732	21.6256
10335021	23.266
10335196	9.68473
10335370	41.0714
10335753	52.3153
10335956	49.9975
10336183	49.8768
10336310	49.798
10336516	50.2734
10336576	49.798
10336782	50.33
10336811	50.3941
10336815	50.0911
10336845	50.101
10336937	50.2882
10337044	51.7241
10337106	47.5222
10338587	47.4212
10338849	48.9138
10338867	48.0887
10339200	48.3448
10339363	49.0911
10339379	47.7069
10339724	48.1281
10340098	48.4039
10340413	50.0419
10340623	48.6034
10340908	48.8079
10340917	49.7414
10340931	47.8498
10340965	47.8498
10341503	48.431
10341528	47.8498
10342169	47.8547
10342555	47.8522
10342556	48.867
10342718	49.6921
10342993	47.7611
10343027	47.8547
10343229	48.5025
10343290	47.9803
10343469	47.468
10344762	48.8818
10344802	78.335
10345037	73.4483
10345079	73.4729
10345463	74.4507
10345844	73.4261
10346637	73.7808
10346892	74.1084
10346990	74.1084
10347095	74.4039
10347438	76.2931
10347622	76.1158
10347623	75.9606
10347933	75.8498
10348079	76.335
10348210	75.3054
10348256	77.9458
10348351	76.2488
10348359	76.2463
10348462	76.2463
10348463	77.7094
10348476	77.0567
10348558	77.0567
10348562	77.0567
10348563	77.0567
10348608	77.0567
10348769	77.0567
10348872	77.0567
10348934	77.069
10349011	77.4113
10349016	73.5591
10349018	73.5591
10349037	74.6281
10349046	73.4064
10349049	74.1059
10349146	73.8645
10349165	73.7931
10349170	73.7931
10349221	75.0665
10349231	73.9606
10349301	73.7562
10349389	73.6404
10349447	73.867
10349448	73.4778
10349508	73.4458
10349553	73.4335
10349598	73.9261
10349859	72.7241
10350150	72.6478
10350293	72.6478
10350521	72.8005
10350537	73.1108
10350661	72.9532
10350767	72.8005
10350850	73.3399
10350859	72.8005
10350925	72.8374
10350934	72.8177
10350941	73.9606
10350954	73.5025
10351023	73.5025
10351272	73.5025
10351274	73.5025
10351283	73.5025
10351421	73.5025
10351422	73.7537
10351437	73.7118
10351480	73.7118
10351490	73.7118
10351504	73.7118
10351506	73.968
10351573	73.5468
10351574	73.5222
10351732	74.1798
10351738	74.6897
10351858	74.3325
10351876	74.1502
10351904	75.8547
10351916	75.4729
10352053	75.1305
10352475	75.1305
10352562	75.1305
10352635	75.3424
10352702	75.5025
10353076	72.9409
10353330	72.5788
10353461	74.0394
10353692	73.2488
10353728	73.4187
10353905	73.2635
10354223	74.9335
10354459	73.83
10354625	73.8916
10355004	74.0222
10355171	73.835
10355280	75.3645
10355400	73
10355586	72.8374
10355643	72.8227
10355743	74.3079
10356102	72.7931
10356281	72.7956
10356545	73.1379
10356587	72.7882
10357165	72.7931
10357166	73.4926
10357390	73.7143
10357831	73.9286
10357860	74.3571
10357964	98.8325
10358095	86.6108
10358224	86.4655
10358440	86.7611
10358471	86.3399
10358506	94.1601
10358585	89.4163
10358642	90.2857
10358927	90.2192
10359104	89.9704
10359185	89.9581
10359334	90.5911
10359650	90.1404
10359825	89.7389
10359892	90.266
10360140	89.798
10360158	89.7808
10360837	91.6675
10361814	89.3276
10362344	89.4261
10362522	90.1182
10362680	89.5222
10362764	89.2808
10362846	91.5246
10363247	89.0813
10363316	89.2365
10363381	89.5099
10363662	89.4877
10363933	89.1478
10363958	89.1502
10364008	89.5148
10364137	88.9729
10364190	87.9138
10364424	88.2956
10364664	89.6626
10364785	88.8079
10364815	88.8103
10364982	88.8571
10365286	89.1872
10365318	89.4581
10365402	88.9212
10365488	89.8251
10365611	88.5887
10365824	88.6256
10366197	89.9828
10366899	89.1823
10367229	89.7414
10367316	89.9113
10367413	90.2118
10367614	89.2611
10367667	89.2611
10368061	89.2611
10368161	90.9606
10368921	88.3744
10369001	88.2069
10369002	89.4975
10369212	90.2586
10369456	89.069
10369532	89.1576
10369866	89.8177
10370386	89.069
10370649	89.1133
10370660	90.0394
10370883	89.069
10371216	89.069
10371532	89.5616
10371653	89.069
10371676	89.3793
10371723	91.7882
10371741	90.2512
10371828	90.2512
10371832	90.2512
10371892	90.2512
10371929	90.2512
10371947	90.2512
10372010	90.2512
10372025	90.2512
10372157	90.2512
10372196	90.2512
10372265	91.3374
10372280	90.9754
10372302	90.9754
10372376	90.9754
10372377	90.5616
10372381	90.7167
10372528	90.2512
10372535	90.2512
10372558	90.2512
10372675	90.2512
10372728	90.2512
10372844	90.2512
10372849	90.7315
10372884	88.0099
10372885	88.0099
10372903	88.0099
10372980	89.5468
10373577	89.0764
10373799	89.069
10373800	89.069
10374136	89.069
10374226	89.069
10374338	89.069
10374466	89.069
10374500	89.1133
10374636	89.069
10374660	89.069
10374888	89.9975
10375039	89.5862
10375048	90.2315
10375249	89.1576
10375425	89.5369
10375611	89.9655
10375798	88.9064
10375801	88.9064
10375867	89.5493
10375900	88.9064
10375964	88.9064
10375990	89.4606
10376165	89.8818
10376204	89.3276
10376237	89.3276
10376326	90.2882
10376461	90.2734
10376865	89.2291
10377107	89.1675
10377365	89.0517
10377382	89.0517
10377835	91.069
10377986	88.6478
10378263	88.6084
10378400	91.5936
10378815	90.9975
10378835	90.6182
10378904	91.4261
10379013	91.0591
10379021	90.8005
10379163	90.8005
10379187	91.8103
10379583	91.0025
10379652	91.3103
10379832	92.1108
10380006	92
10380274	94.1404
10380386	93.0862
10380594	93.5345
10380597	92.9557
10380598	92.9557
10382154	92.9557
10382209	93.5099
10382816	93.2463
10382821	89.601
10382891	89.4606
10383401	89.4606
10383522	89.4655
10383551	92.4828
10383735	89.8448
10383817	89.8448
10384040	89.8448
10384059	89.8448
10384108	89.8916
10384713	90.6355
10385191	91.1453
10385471	89.7365
10385785	89.9064
10385847	90.7438
10386079	89.2611
10386189	89.4557
10386246	88.5961
10386309	88.4803
10386311	89.3054
10386424	88.3177
10386544	88.3818
10386553	88.1552
10387133	89.6355
10387209	88.5345
10387420	88.8079
10387463	88.6256
10387668	88.9261
10388294	88.4729
10389118	90.1601
10389301	89.3916
10389309	89.5862
10389568	89.7488
10389584	90.3374
10391142	90.0542
10391822	94.5739
10391939	84.9803
10391955	85.4606
10392345	83.4852
10392361	94.3325
10392465	60.1133
10392557	60.0394
10392563	60.2734
10392612	60.1552
10392660	60.5788
10392665	60.2438
10392770	60.569
10392803	60.4064
10393149	60.665
10393248	61.3227
10393427	63.6626
10393577	62.7512
10393902	62.7512
10393948	62.7512
10393952	62.7512
10393956	62.7512
10394280	62.7512
10394284	65.9507
10394341	62.7069
10394347	62.7069
10394478	62.7069
10394534	62.7069
10394596	62.7069
10394706	64.6773
10394727	63.1823
10394785	63.1823
10394789	63.1823
10395089	63.1823
10395161	63.1823
10395190	63.1823
10395320	63.1823
10395486	64.5493
10395630	62.5788
10395707	62.5788
10395726	62.5788
10396093	62.6158
10396301	64.7217
10396373	56.3966
10396434	56.3202
10396613	56.2857
10396621	56.2857
10396661	56.2857
10396699	62.4409
10396750	60.2685
10396866	60.2685
10396984	60.2685
10397006	60.2685
10397017	60.2685
10397024	60.2685
10397065	60.2685
10397075	60.2685
10397126	60.2685
10397132	60.2685
10397442	60.2685
10397639	60.2685
10397823	60.2685
10397836	60.2685
10397852	60.2685
10397870	60.2685
10397914	61.0665
10398018	55.3153
10398021	55.4754
10398202	55.8768
10398349	56.5197
10398769	55.9901
10398816	63.7783
10398836	53.6084
10398837	53.2857
10398859	53.3374
10398901	54.8916
10398972	53.8325
10399607	54.0468
10399715	54.4236
10400091	53.7217
10400093	53.7217
10400434	54.5049
10400521	52.4951
10400830	53.8325
10401024	53.4483
10401036	53.4483
10401037	53.4532
10401070	53.4483
10401076	53.4483
10401146	53.4532
10401237	53.4483
10401298	53.4729
10401452	53.4335
10401459	53.4335
10401488	53.4384
10401616	54.4975
10401627	53.0788
10401661	53.0837
10401836	53.0788
10401845	53.0788
10402183	53.4409
10402246	53.0813
10402324	53.0616
10402500	53.5
10402801	53.4163
10403007	52.9926
10403120	52.4089
10403612	52.4089
10403644	53.8498
10404045	52.9828
10404106	52.7291
10404118	52.8547
10404148	53.4754
10404248	53.1404
10404339	53.1158
10404733	52.67
10404794	53.2094
10404891	52.5468
10404987	53.0197
10405013	52.835
10405215	52.8128
10405282	53.2143
10405316	50.4828
10405337	51.5567
10405405	51.7094
10405461	51.431
10405465	47.7488
10406313	47.7906
10406477	43.2759
10406496	42.798
10406558	43.4236
10406622	43.6823
10406661	44.5246
10406808	42.5271
10406831	42.9015
10406929	42.5172
10406945	42.5172
10406960	42.7094
10407170	42.5172
10407298	42.6576
10407319	42.5296
10407412	43
10407673	41.7512
10407694	41.7463
10407697	41.8202
10407796	42.3818
10407801	42.2906
10408243	41.9089
10408481	42.0172
10408864	41.8547
10408994	42.6379
10409403	42.2463
10409711	42.0837
10409796	42.1527
10409934	42.0714
10409988	45.3941
10410233	26.2143
10410349	27.3966
10410401	26.6724
10410687	26.6724
10410825	26.7167
10410833	26.6355
10410921	26.8867
10410976	26.8424
10411069	26.8424
10411172	26.8424
10411206	27.2857
10411453	27.069
10411548	28.5764
10411624	27.2044
10411705	28.5025
10411866	27.3399
10411869	32.6108
10412039	20.1872
10412113	19.7438
10412114	21.564
10412240	22.0493
10412259	21.0567
10412514	20.8719
10412800	20.8596
10412927	21.7759
10413611	22.2882
10413615	22.6847
10413633	22.2857
10413634	20.2414
10413635	20.2414
10413638	22.6576
10413749	17.2709
10413788	17.5591
10413887	17.399
10413891	17.7365
10413898	18.7611
10413905	19.0468
10413965	18.8103
10413979	17.6034
10414073	16.2365
10414130	17.5049
10414155	17.6626
10414161	17.5025
10414163	16.0419
10414167	18.1133
10414328	18.5936
10414420	17.8177
10414495	17.8842
10414540	16.2438
10414553	15.2734
10414554	14.9187
10414642	14.8818
10414657	14.8793
10414838	14.9089
10415128	14.7389
10415400	15.5493
10415401	14.3547
10415405	14.1158
10415525	14.3128
10415622	14.4286
10415636	14.1823
10415757	14.7488
10415813	14.2291
10415820	14.8153
10415870	15.9483
10415971	16.5468
10416001	14.6429
10416065	15.165
10416090	11.3079
10416123	9.65517
10416134	11.0443
10416217	9.28818
10416222	10.2266
10416283	10.8645
10416285	9.29803
10416288	9.35222
10416289	10.3645
10416290	9.96552
10416291	10.5813
10416303	10.4138
10416318	11.6281
10416319	8.76601
10416326	11.4187
10416332	11.5
10416358	14.7783
10416371	10.6429
10416376	11.0788
10416380	10.8374
10416381	14.4975
10416389	12.6281
10416410	14.6921
10416412	16.8522
10416421	19.5222
10416438	22.3522
10416440	21.6626
10416498	21.1527
10416510	20.6429
10416596	19.5616
10423383	17.5443
10423450	17.4877
10423488	17.8424
10423492	18.8153
10423519	16.3448
10423610	16.335
10423791	18.6404
10423865	18.0296
10424062	19.6749
10424072	17.3547
10424081	16.8596
10424440	17.7611
10424749	17.2833
10424797	16.9089
10424901	16.9089
10425012	17.8842
10425013	17.702
10425172	17.5665
10425416	17.6921
10425960	17.8842
10426079	17.5665
10426141	18.5985
10426738	17.9852
10426876	17.9852
10426912	17.9852
10426993	19.8793
10427032	18.9631
10427034	19.1724
10427057	17.7217
10427083	17.5172
10427551	18.0985
10428002	17.3153
10428380	17.7217
10429362	17.4335
10429921	17.6404
10430218	16.6256
10430384	17.2192
10430493	16.4433
10430640	16.4335
10430772	17.0493
10430958	24.6133
10431069	19.0345
10431129	18.6305
10431261	18.6059
10431326	18.6059
10431330	18.6059
10431436	18.6798
10431630	19.1527
10431856	19.0665
10432500	18.8473
10432876	19.0764
10432922	18.8054
10432997	18.8498
10433008	19.0197
10433072	18.5961
10433097	18.5961
10433125	18.5961
10433137	18.8054
10433733	18.8695
10433781	18.5739
10434104	18.7833
10434107	18.8325
10434185	18.5739
10434243	18.5813
10434255	19.3498
10434338	19.7438
10435093	19.3276
10435281	19.3276
10435336	19.7167
10435799	18.5591
10436050	18.2931
10436136	18.4655
10436771	18.3374
10436810	17.6429
10437626	17.6576
10437965	17.7562
10438040	17.9039
10438092	17.6502
10438139	17.6872
10438581	18.2118
10439147	17.6724
10439270	19.0911
10439445	18.2759
10439889	19.4729
10440055	15.633
10440762	15.436
10440900	16.202
10441030	16.0271
10441183	15.6108
10441317	15.6108
10441532	16.0271
10442049	16.0099
10442148	15.1995
10442188	16.298
10442222	15.9606
10442655	14.2833
10442794	14.2833
10443082	14.8424
10443112	14.7808
10443480	14.1158
10443481	7.19704
10443518	7.76847
10443589	2.6133
10443590	2.71675
10443634	3.91872
10443782	8.7734
10443842	8.05665
10443843	8.05665
10443855	8.05665
10443857	8.05665
10443870	8.05665
10443872	8.05665
10443878	8.24384
10443923	8.42118
10443933	8.01478
10443991	8.32759
10444099	7.61084
10444434	6.27094
10444526	9.44581
10444572	5.57143
10444603	5.5665
10444817	5.92118
10448225	5.76601
10448249	4.90148
10448316	5.65764
10448324	1.43103
10448328	1.00493
10448352	1.27094
10448363	2.50493
10448435	1.46305
10448448	2.34236
10448449	1.53448
10448466	1.48768
10448480	2.71921
10448491	0.453202
10448492	0.980296
10448496	0.756158
10448504	0.844828
10448515	0.369458
10448547	3.66749
10448551	2.01232
10448554	2.17734
10448561	2.50493
10448573	4.70197
10448576	4.98276
10448598	4.3867
10448600	4.64532
10448646	4.92611
10448668	7.17734
10448683	5.61084
10448693	6.16749
10448699	9.64039
10448713	8.64286
10448719	8.73892
10448744	9.53202
10448785	10.3621
10448864	9.79064
10448874	7.34975
10448875	9.20936
10448901	8.30049
10452117	7.43842
10452137	6.67734
10452150	6.4064
10452178	6.17734
10452387	6.1601
10452493	5.86946
10452503	8.2931
10452656	7.85961
10452714	7.81773
10452735	7.13793
10452768	6.77094
10452777	6.32266
10452804	5.75616
10452838	5.17734
10452865	5.09113
10453695	4.16502
10454000	3.20936
10454004	2.68227
10454032	2.77586
10455003	2.53941
10455050	2.61576
10455079	2.82266
10455091	0
10455101	0.679803
10455174	0.00246305
10455183	0
10455216	0.682266
10455242	0.00246305
10455252	0.00246305
10455415	0.00985222
10455489	0.214286
10455543	0.320197
10455558	0.219212
10455563	0.172414
10455593	0.248768
10455637	0.278325
10455651	0.0763547
10455657	0.0812808
10455722	0.118227
10455730	0.00492611
10455772	0.00246305
10456043	0.00492611
10456057	0.679803
10456066	0
10456340	0
10456352	2.4064
10456385	0.758621
10456397	0.58867
10456430	0.623153
10456594	3.44089
10456691	0.802956
10456833	1.0197
10456996	0.726601
10457030	1.84483
10457061	0.135468
10457082	0.940887
10457088	0.167488
10457125	1.08621
10457268	0.344828
10457291	2.75862
10457439	6.11576
10457442	5.53941
10457701	5.31773
10457705	5.00985
10457815	5.49507
10463862	4.8399
10463934	3.94828
10463945	5.03695
10463985	4.18719
10463988	3.8202
10464001	3.53695
10464009	3.32266
10464017	3.26601
10464037	9.02463
10464196	4.76601
10464233	8.75616
10464676	9
10464707	8.66995
10464747	9.03448
10464777	8.90887
10464782	8.90887
10464797	8.90887
10464809	8.90887
10464818	8.90887
10464820	8.90887
10464853	8.98276
10464889	7.64039
10464900	5.90148
10464968	5.92611
10464983	0.0320197
10464984	0.0369458
10465011	0.0320197
10465014	3.49261
10465025	1.96798
10465039	1.96798
10465071	2.17734
10465118	2.13793
10465121	3.22906
10465243	3.50739
10466704	1.78325
10466744	1.05419
10466929	1.04187
10466960	4.6133
10466977	2.75862
10467009	2.50985
10467031	2.56404
10467166	2.00246
10467216	1.5665
10467233	1.24631
10467281	6.18473
10467297	3.11576
10467317	2.98522
10467319	3.30542
10467334	3.40887
10467400	6.52709
10467416	7.08867
10467553	6.36207
10467574	6.36207
10467592	6.16256
10467605	5.9532
10467654	5.24138
10468389	4.73892
10468408	3.70443
10468566	3.63054
10468588	3.18719
10468590	2.49754
10468595	1.89901
10468631	2.05172
10468657	1.22906
10468695	1.41133
10468717	0.00985222
10468730	0.00985222
10468737	0.746305
10468741	0.0640394
10468747	0.0147783
10468753	0.0689655
10468774	1.26108
10468796	1.18719
10468832	1.14286
10468833	1.11084
10468853	2.12562
10468859	1.58374
10468907	2.67241
10469058	6.11084
10469679	4.79557
10470056	4.2931
10470218	4.20197
10472027	4.54433
10472043	3.83251
10472049	4.34729
10472050	6.09113
10472057	5.47783
10472062	5.50739
10472072	5.3867
10472078	5.39409
10472174	5.74877
10472210	4.71675
10472295	5.55419
10472296	4.0936
10472313	4.00246
10472327	7.36207
10472329	4.00493
10472338	4.6798
10472341	4.12562
10472369	4.1798
10472380	4.05911
10472385	3.85714
10472395	4.58128
10472399	0.0123153
10472402	5.47537
10472411	4.68473
10472434	4.94089
10472437	5.11823
10472438	6.37931
10472445	5.64532
10472446	6.92118
10472448	6.45074
10472461	6.22414
10472471	6.05172
10472494	6.40148
10472516	6.36207
10472531	6.02709
10472532	6.99015
10472541	5.20197
10472592	5.24877
10472629	5.86453
10472633	2.08621
10472712	1.91133
10472757	0.940887
10472771	1.35714
10472774	1.01724
10472775	4.24877
10472794	4.20443
10472800	5.20443
10472856	5.11084
10472887	4.85222
10472888	4.95567
10472927	6.05419
10472945	6.73892
10472954	4.67734
10472983	4.61823
10472984	5.20197
10473010	6.86453
10473012	6.26847
10473018	6.50246
10473021	6.02217
10473035	6.06158
10473056	6.34483
10473084	7.5468
10473097	4.29557
10473098	4.5468
10473102	4.42611
10473103	3.97044
10473108	4.14286
10473114	7.07882
10473116	1.82512
10473163	1.84729
10473204	2.03448
10473206	2.73153
10473232	1.2266
10473263	3.68719
10473332	1.40394
10473346	1.51232
10473375	2.34236
10473384	1.18719
10473388	2.99261
10473401	0.866995
10473421	0.970443
10473422	1.51232
10473423	0.729064
10473462	1.35714
10473469	0.157635
10473477	0.157635
10473479	1.19458
10473545	1.39655
10473558	1.24877
10473589	4.41626
10473624	4.11084
10473640	3.73399
10473694	3.82266
10473735	3.65271
10473756	3.75616
10473761	3.77586
10473843	3.51478
10473845	4.05665
10473875	2.53448
10473876	3.68966
10473879	0.453202
10473883	0.524631
10473887	10.9557
10473890	12.7438
10473901	12.5394
10473902	12.6404
10473924	12.4606
10473930	12.0936
10473976	11.9163
10473991	12.0222
10474014	12.0148
10474033	11.867
10474064	11.7562
10474072	11.564
10474087	11.0246
10474099	11.1872
10474112	10.8966
10474113	10.4433
10474132	10.3793
10474133	9.45567
10474137	9.42365
10474143	10.367
10474171	7.89901
10474172	7.85714
10474709	7.56897
10475162	4.98522
10475217	5.33005
10475265	0.775862
10475312	0.807882
10475327	0.753695
10475345	0.773399
10475350	0.73399
10475400	0.73399
10475405	0.778325
10475423	2.81034
10475505	2.21182
10475521	2.21182
10475529	2.21182
10475534	2.83251
10475538	1.95567
10475551	2
10475602	3.69458
10475688	0.539409
10475758	0.529557
10475764	1.84729
10475825	0.482759
10475869	0.29803
10475893	0.512315
10475948	0.172414
10475959	0.206897
10475984	4.04433
10476005	2.34975
10476006	2.47783
10476011	2.41626
10476016	2.41626
10476022	2.41626
10476071	3.14778
10476151	0.320197
10476171	0
10476184	0.0197044
10476212	1.36946
10476474	0.633005
10476558	0.795567
10476596	1.05419
10476616	0.381773
10476690	0.450739
10476736	0.593596
10476748	0.428571
10476802	0.396552
10476811	0.507389
10476833	0.561576
10476838	0.896552
10476872	1.48768
10476994	2.10837
10477343	1.16256
10477420	0.85468
10477498	1.52217
10477543	0.896552
10477658	8.55172
10477686	6.11084
10477805	6.27833
10477837	6.1601
10477860	6.1601
10478166	7.91379
10478236	10.8695
10478256	8.74631
10478257	8.74631
10478296	10.6059
10478319	9.60099
10478321	8.77094
10478324	8.52463
10478467	8.2931
10478494	8.57882
10478542	6.95074
10480665	7.50493
10480668	3.34975
10480915	3.0936
10480963	2.7069
10481559	2.60345
10481580	4.66749
10481617	1.00493
10481624	0.724138
10481661	0.901478
10481740	2.19458
10481867	0.901478
10482098	0.94335
10482118	2.5
10482151	0.655172
10482467	0.6133
10482600	1.30542
10482660	1.71675
10482663	1.74631
10482737	1.36453
10482803	0.687192
10482807	0.687192
10482811	3.80296
10482815	0.79803
10482833	0.79803
10482843	0.8867
10482845	1.71675
10482850	3.39655
10482859	3.43596
10482883	3.2734
10482894	3.30788
10483033	3.30788
10483041	7.99015
10483051	4.9335
10483057	4.8399
10483060	4.77586
10483067	4.71182
10483073	4.92611
10483163	5.31034
10484305	2.64039
10488063	1.79557
10488127	1.83251
10488163	0.231527
10488174	2.05665
10488197	0.91133
10488345	0.834975
10488383	0.751232
10488426	5.33005
10488668	2.31034
10488669	2.24877
10488752	3.04433
10488834	7.43842
10488870	5.93596
10488902	6.01478
10488924	5.56404
10489036	5.28571
10489195	4.92365
10489417	5.38916
10489468	4.50246
10489471	4.38424
10489477	4.50739
10489493	4.30049
10489571	4.49015
10489696	1.49507
10489718	2.97537
10489758	2.50493
10489769	4.02463
10489791	3.50493
10489824	4.61823
10489860	5.01724
10489868	4.42365
10489870	4.5936
10489880	4.44581
10489881	4.87438
10489886	4.24631
10489892	4.34975
10489895	3.75616
10489922	3.78079
10489924	4.00493
10489929	0.339901
10489937	0.330049
10489957	1.82759
10489966	0.0197044
10489967	0.0197044
10489970	3.97291
10489974	2.07882
10489977	2.11084
10489989	2.28325
10490001	2.21675
10490008	2.34729
10490010	2.24877
10490012	1.27833
10490013	1.25369
10490014	0.793103
10490025	0.793103
10490036	1.74384
10490123	1.69458
10490182	2.57882
10490201	1.31281
10490223	7.18966
10490233	5.54926
10490235	5.4803
10490237	6.11823
10490249	5.94335
10490355	5.8867
10490616	5.42611
10490650	5.42857
10490950	5.22414
10490968	5.47044
10491107	5.02956
10491243	5.27833
10491246	1.41872
10491342	22.931
10491490	20.9803
10491491	20.9138
10491493	20.8498
10491504	20.8596
10491554	20.8744
10491570	20.3153
10491644	22.1084
10491681	21.4557
10491720	21.2833
10491729	21.3473
10491812	21.2833
10491813	21.0985
10491828	21.1158
10492053	20.4163
10492118	22.7734
10492193	19.4483
10492328	19.3374
10492447	19.367
10492466	19.9089
10492617	19.1158
10492662	17.3473
10492721	16.9631
10492722	16.1158
10492754	17.2488
10492804	16.3818
10492806	15.7709
10492949	16.2389
10492984	15.0074
10493106	14.835
10493262	14.835
10493323	15.0542
10493331	15.1158
10493343	14.8966
10493361	14.8966
10493453	15.0961
10493472	16.3498
10493518	15.6355
10493632	15.9975
10493641	14.0616
10493698	14.0025
10493737	14.0123
10493762	14.7143
10493765	14.5099
10493777	10.8424
10493889	10.7365
10493926	11.1281
10493934	10.697
10493972	8.92365
10494012	10.3374
10494072	2.41379
10494089	2.32512
10494113	1.08374
10494119	1.01478
10494121	1.65025
10494145	2.33251
10494151	1.4532
10494152	2.25862
10494163	6.68473
10494221	5.8202
10494267	5.57143
10494382	6.83744
10494390	5.72414
10494639	5.0468
10494648	4.18966
10494892	4.25123
10494976	3.42857
10495263	3.48768
10495279	3.24138
10495379	5.14039
10495444	0.568966
10495445	0.583744
10495466	1.41133
10495491	3.36207
10495502	4.33498
10495515	3.92118
10495527	4.12069
10495538	3.98768
10495545	3.98768
10495554	4.05172
10495598	4.32759
10495625	4.05911
10495633	4.36946
10495645	3.78079
10495686	4.15517
10495692	4.19458
10495777	4.33498
10495860	4.21182
10495895	4.46798
10495898	4.17241
10495911	3.65271
10495940	5.68473
10495944	0.0591133
10495951	0.046798
10496117	2.32759
10496118	0.133005
10496204	0.103448
10496213	0.8867
10496251	1.20197
10496260	0.514778
10496338	0.450739
10496375	5.66749
10496481	3.79803
10496492	3.83498
10498094	4.22414
10498165	3.77586
10498181	3.73153
10498251	3.17734
10498372	2.91379
10498401	3.5936
10498405	5.1133
10498413	3.79064
10498483	4.68227
10498540	3.5936
10498541	3.39409
10498552	3.61084
10498572	3.38916
10498574	1.37931
10498609	2.42857
10498628	1.85222
10498633	2.04433
10498634	1.74384
10498657	3.26601
10498662	0.945813
10498679	6.6798
10498702	5.25616
10498706	5.8399
10498727	5.78079
10498728	6.25369
10498782	6.53202
10498795	7.81281
10498836	7.14039
10498841	6.81527
10498842	6.54926
10498919	6.54926
10498925	5.88424
10498934	7.58621
10499019	12.1872
10499083	10.0837
10499085	9.98522
10499088	14.5443
10499092	14.5936
10499097	14.1207
10499099	16.5961
10499144	17.7759
10499216	18.899
10499377	17.8522
10499383	17.67
10499430	17.6084
10499631	18.8842
10499641	17.1453
10499645	18.0567
10499743	18.0517
10499768	17.766
10499771	17.9975
10500106	18.1207
10500138	17.399
10500140	17.399
10500141	17.7044
10500279	17.6429
10500367	18.2389
10500489	16.3202
10500493	14.2414
10500539	14.8153
10500565	14.9631
10500566	14.3842
10500640	13.7783
10500642	12.7365
10500657	12.5493
10500660	12.431
10500679	12.7833
10500730	11.5936
10500735	11.7759
10500787	9.14778
10500822	7.61823
10500885	10.798
10500964	6.01478
10500995	6.16749
10501002	9.90394
10501102	8.81034
10501122	8.45074
10501129	8.31773
10501151	9.07635
10501219	8.96059
10501223	8.56404
10501224	9.95074
10501255	10.0222
10501275	8.72167
10502063	8.78325
10502143	6.07882
10502164	5.96059
10502242	6.5468
10502418	13.8399
10502493	17.9138
10502536	17.936
10502568	17.7094
10502595	17.7094
10502617	18.5567
10502634	19.5714
10502651	18.4581
10502708	18.197
10502788	18.6453
10502807	18.8645
10503543	19.8596
10503648	18.5394
10503652	17.4212
10503679	18.6305
10503750	18.4458
10503840	16.5542
10503892	18.4039
10504126	17.5739
10504132	17.5739
10504151	17.5739
10504228	17.5739
10504232	16.633
10504240	16.5739
10505158	17.0419
10505569	15.303
10505594	13.1995
10505748	14.6133
10505794	13.9507
10505805	13.9926
10505853	13.3621
10505857	13.064
10505922	14.4236
10505974	14.1626
10505988	13.9433
10506016	13.9877
10506045	14.1182
10506143	13.9335
10506145	13.6158
10506173	13.8276
10506222	14.0837
10506401	13.5837
10506505	13.2192
10510077	10.8103
10510134	5.16749
10510154	3.64286
10510207	2.86207
10510216	2.82759
10510234	2.83498
10510280	2.95813
10510284	4.84975
10510294	0.0492611
10510360	0.0492611
10510366	1.23892
10510368	0.0221675
10510410	0.0221675
10510456	1.07143
10510468	0.00738916
10510473	0.00738916
10510475	0.00738916
10510590	0.0147783
10510602	0
10510636	0.682266
10510645	0.0320197
10510695	0.0172414
10510702	1.69951
10510748	0.320197
10510777	1.0665
10510778	0.325123
10510797	0.418719
10510803	0.820197
10510839	0.35468
10510859	0.165025
10510860	1.99015
10510898	1.05172
10510900	1.89901
10510902	1.67734
10510907	2.56404
10510908	1.9532
10510911	2.91379
10510913	2.83005
10510918	3.46305
10510926	4.26108
10510927	4.18966
10510938	4.59606
10510945	4.75123
10510965	4.63054
10510989	4.83005
10510990	4.90148
10511003	5.26601
10511019	3.25369
10511037	3.46552
10511044	3.78079
10511056	3.33005
10511057	2.75123
10511097	2.89901
10511116	2.74138
10511124	3.83005
10511131	3.12315
10511135	4.0665
10511142	4.18227
10511180	5.96798
10511198	4.87192
10511199	4.80542
10511204	4.92365
10511245	4.98768
10511256	4.91872
10511262	4.7069
10511281	6.96059
10511282	0.623153
10511290	0.864532
10511314	0.704433
10511376	2.40394
10511383	0.669951
10511404	0.674877
10511415	0.660099
10511418	0.58867
10511447	0.980296
10511452	2.14778
10511460	1.56897
10511468	1.35714
10511471	1.38916
10511490	2.91872
10511493	3.49507
10511494	6.66502
10511575	13.0739
10511587	12.1256
10511589	18.436
10511604	18.4458
10514106	18.1059
10514199	17.3966
10514219	17.1084
10514371	17
10514383	16.9384
10514428	16.8867
10514470	17.3498
10514502	17.0665
10514503	17.0665
10514552	17.0665
10514586	17.1108
10514705	16.6158
10514716	16.5591
10514717	18.6133
10514739	18.165
10514747	18.0517
10514763	17.9901
10514769	18.1946
10514806	18.0862
10516833	18.6256
10518077	12.665
10518101	12.9532
10518168	12.6182
10518176	10.9852
10518215	12.1404
10518251	9.45074
10518252	8.50246
10518318	7.92118
10518346	7.20197
10518384	7.25616
10518401	8.39163
10518403	6.03941
10518406	6.44828
10518425	6.72906
10518428	9.35714
10518459	8.0197
10518498	8.33744
10518520	7.95813
10518557	7.69704
10518565	9.00985
10518590	6.79557
10518591	6.91379
10518596	17.601
10518629	16.4236
10518716	15.8448
10518726	15.2882
10518727	18.3818
10518753	20.2783
10521501	19.9335
10521509	18.9581
10521564	18.7512
10521771	18.6552
10521868	18.5222
10521877	18.4606
10521931	19.1108
10521957	19.0099
10522027	18.7167
10522031	18.7734
10522201	18.9015
10522294	18.4951
10522304	17.5788
10522368	17.7956
10522400	17.303
10522424	16.5813
10523097	15.6502
10523152	13.4729
10523233	13.9828
10523243	14.8498
10523250	14.4138
10523254	14.0369
10523271	13.8424
10523272	16.2808
10523279	15.298
10523396	15.3547
10523403	21.2167
10523406	18.3867
10523455	18.3916
10523468	18.367
10523477	18.367
10523478	18.431
10523483	18.5542
10523544	17.9089
10523563	18.0887
10523583	17.2685
10523585	16.4631
10523592	18.0369
10523629	17.6823
10523690	16.3522
10523696	17.8399
10523720	17.798
10523760	17.9483
10523767	17.3399
10523777	18.0517
10523778	17.8399
10523782	17.5591
10523841	18.5025
10523927	16.9433
10523981	16.3547
10523983	17.8424
10524008	18.3498
10524012	18.1626
10524038	18.2709
10524054	17.8719
10524055	17.8202
10524140	17.83
10524187	17.5788
10524227	17.2833
10524235	17.0517
10524253	16.9384
10524462	17.3941
10524535	17.0296
10524544	15.202
10524716	16.064
10524852	12.7069
10524931	11.1773
10524965	9.80788
10525001	9.94581
10558178	10.0616
10558365	9.367
10558594	3.42365
10558623	3.18473
10558624	1.18719
10558628	1.21182
10558654	1.2734
10558663	1.33498
10558700	1.84236
10558728	1.47783
10558747	1.1798
10558758	1.14286
10558760	0.96798
10558830	1.14039
10558831	0.849754
10558880	1.88424
10558919	2.1601
10558933	2.53448
10558944	2.26601
10558948	2.23892
10559061	5.97044
10560635	3.56897
10560687	3.55172
10560716	3.68719
10560720	3.32266
10560722	3.32266
10560731	3.65517
10561192	3.68966
10561199	1.89409
10561212	1.81034
10561275	4.2931
10561287	2.40394
10561294	2.90887
10561402	3.65271
10561410	3.70197
10561417	8.88916
10561470	8.97783
10562100	9.72167
10597754	10.1059
10597778	9.61084
10597781	9.96305
10597783	9.41133
10598189	9.49015
10598279	9.40148
10598606	9.51232
10599099	9.99754
10599138	9.95567
10599153	10.1749
10599194	9.73399
10599304	10.5296
10599940	9.76355
10600049	9.65764
10600313	10.367
10600618	9.78079
10600706	7.88177
10600865	7.6601
10600911	7.91133
10601083	7.60837
10601135	7.68966
10601163	7.83005
10601731	8.32512
10602041	8.33744
10602147	9.58867
10602183	8.45813
10602218	8.26601
10602228	9.31034
10602237	8.53202
10602426	9.23892
10602490	8.66502
10602582	8.64286
10602604	8.77586
10602751	9.9064
10602903	8.59852
10602944	8.66502
10602965	9.21921
10602984	8.76108
10603161	8.72906
10603162	8.08374
10603193	8.24631
10603313	8.10591
10603321	8.51724
10603342	7.95813
10603382	8.24384
10603601	9.34975
10604100	8.91626
10604246	8.83744
10604299	9.03941
10604488	9.80049
10604551	8.79064
10604576	8.96059
10604791	10.0911
10605011	9.62562
10605146	9.62562
10605528	9.62562
10605599	9.62562
10606057	9.62562
10606149	10.5222
10606199	8.75862
10606240	9.33744
10606454	8.61823
10606639	9.04926
10606657	8.84483
10606716	8.61823
10607046	8.75616
10607052	8.44335
10607172	8.17241
10607308	9.29557
10607375	8.94581
10607464	8.93596
10607465	8.93596
10607502	8.93596
10607541	8.93596
10607553	9.09606
10607831	9.37192
10608030	2.74138
10608041	2.05172
10608072	2.20443
10608107	2.27833
10608677	3.07389
10608873	2.14778
10609208	2.6798
10609271	2.97044
10609367	2.59113
10609385	3.07143
10609733	2.27586
10609811	2.30049
10609899	2.31527
10610051	2.22414
10610200	2.66749
10610201	2.47783
10610378	2.42611
10610463	2.82759
10610567	2.59852
10610765	2.92611
10610776	3.34975
10610977	3.1798
10610978	3.02709
10611149	3.72167
10611301	3.80049
10611566	3.16995
10611731	3.14286
10611774	3.14286
10611808	3.2266
10611836	3.11823
10611939	3.20443
10612106	3.1601
10612413	3.15517
10612742	3.1601
10612774	4.87685
10612841	4.12315
10612868	6.19951
10612974	4.3202
10612978	4.3202
10612980	4.3202
10613055	5.65764
10613057	4.14039
10613096	5.15271
10613180	4.3202
10613309	4.97044
10613385	3.75616
10613401	3.97291
10613432	4.38177
10613442	3.81527
10613464	3.5665
10613963	3.18227
10614033	3.18227
10614045	3.40394
10614131	3.05172
10614428	2.93596
10614465	3.03202
10614634	2.69212
10615035	2.60591
10615137	2.67241
10615259	2.71675
10615552	2.60591
10615572	3.02709
10615624	3.28079
10615632	3.15271
10615659	3.20936
10615663	3.17241
10615714	3.11823
10615715	3.24384
10615791	3.13547
10615914	3.71182
10616028	3.29803
10616125	3.54187
10616259	3.57143
10616275	2.59606
10616329	2.80788
10616557	2.68719
10616714	2.04187
10616773	2.25369
10617050	2.41379
10617239	2.02463
10617310	2.55665
10617495	2.9335
10617579	2.22906
10617581	2.08621
10617658	4.26601
10617726	2.47291
10617790	4.0665
10617791	3.18473
10617849	3.32512
10617851	3.41133
10617853	6.15271
10617891	4.88916
10617897	4.52217
10617898	4.42857
10618101	6.50493
10618339	5.91379
10618415	8.66995
10618633	7.53941
10618634	6.94335
10618639	6.59852
10618642	6.44335
10618646	5.96552
10618690	5.53695
10618692	5.27833
10619098	5.53202
10619307	5.40394
10619657	3.41379
10619662	2.95567
10619667	2.30542
10619966	1.9803
10620272	2.76601
10620277	1.79803
10620623	3.45074
10620844	2.04187
10620852	2.45567
10620885	3.16749
10620935	4.1601
10620936	2.68719
10621208	2.84975
10621902	2.66995
10621973	3.49754
10622002	2.95567
10622047	2.42857
10622148	2.34483
10622164	2.42118
10622260	2.35961
10622500	2.36207
10622506	1.7069
10622900	1.62069
10622981	1.63547
10623071	1.99015
10623288	3.53695
10623377	2.85714
10623496	2.64039
10623507	2.5468
10623670	3.73153
10623710	2.32512
10623769	1.70197
10623815	1.7931
10623866	3.03448
10623926	1.89409
10624496	2.67734
10624688	2.72414
10624793	2.28325
10625019	2.28571
10625200	2.34729
10625282	2.4064
10625284	4.47537
10625405	2.80542
10625946	3.02709
10626280	3.12808
10626287	3.8867
10626440	3.78571
10626541	3.93842
10626810	3.61084
10626898	3.53202
10627167	3.06404
10627354	3.35714
10627482	2.21921
10627563	2.44581
10627663	2.46305
10627887	1.44089
10628062	3.95567
10628308	3.64286
10628395	3.25369
10628481	3.25369
10628482	3.25369
10628566	3.65517
10628632	3.25369
10628641	3.42611
10628936	3.96305
10629626	4.42118
10629929	1.81773
10630098	1.81773
10630361	2.61823
10630585	1.57882
10631022	1.50493
10631060	2.33005
10631139	2.367
10631457	3.25123
10631471	2.09606
10631789	2.09606
10631868	4.17734
10631872	3.24138
10632018	3.14778
10632240	2.97291
10632264	3.12315
10632308	2.11084
10632455	2.25123
10632637	2.0468
10632661	3.56404
10632959	1.60591
10632978	1.82512
10632998	1.77094
10633151	1.60099
10633530	1.52956
10634420	2.13547
10634737	2.20197
10634759	1.8202
10634832	1.66256
10634937	2.07143
10634960	1.97537
10635290	1.867
10635541	1.88177
10635605	2.07143
10635871	1.55172
10635876	2.22906
10635908	1.83005
10635994	2.21429
10636014	1.58621
10636272	2.71921
10636345	2.57882
10636764	2.04187
10636766	2.12808
10636991	3.06404
10637045	1.67488
10637172	1.60837
10637341	1.53448
10637412	1.68966
10637521	1.59852
10637653	5.62315
10637763	3.97291
10637986	3.97291
10638382	3.97291
10638546	6.53941
10638604	4.18719
10638616	4.40394
10638770	5.46552
10638856	3.94828
10639970	4.43596
10640134	3.48768
10640266	2.81527
10640465	5.0197
10640783	3.14039
10641606	3.14039
10641636	3.14039
10641817	3.95813
10641871	2.59606
10641904	1.82759
10641969	2.2069
10642238	2.64039
10642299	2.0468
10642398	2.46552
10642552	2.24138
10642580	2.24631
10642696	2.23892
10642880	1.85714
10642882	1.84483
10642938	2.25123
10643151	2.08621
10643237	2.05419
10643386	1.88177
10643559	2.09113
10643704	2.21182
10643731	1.85222
10643818	2.33005
10643866	1.91872
10643880	2.02217
10644038	3.33251
10644553	2.07635
10644624	2.07635
10644770	2.7069
10644840	2.98522
10645013	3.74631
10645111	3.43842
10645184	3.26355
10645284	3.26355
10645523	7.85961
10645602	4.33005
10645702	5.06158
10646323	4.7734
10646327	6.29803
10646493	4.42611
10646494	8.41379
10646551	7.74877
10647159	7.74877
10647211	7.74877
10647229	8.77586
10647328	7.65517
10647331	7.47044
10647335	7.53695
10647341	6.78571
10647662	8.38916
10648080	5.42611
10648123	5.76847
10648602	4.56897
10648608	4.24877
10648612	3.95567
10648614	3.81773
10648652	4.55911
10648733	2.26108
10649137	1.93103
10649177	3.62562
10649573	3.73892
10649786	3.19212
10650376	3.70197
10650580	3.43596
10651220	3.81034
10651284	3.57143
10651554	3.53448
10651848	2.06158
10651944	5.95074
10652167	4.71675
10652172	5.0197
10652178	5.00493
10652183	4.85222
10652184	5.24631
10652187	5.26355
10652190	5.367
10652193	5.36453
10652374	6.44089
10652386	3.7734
10652428	4.56897
10652478	3.44828
10652597	1.95813
10652682	2.31773
10653451	2.07635
10653596	1.78079
10653638	2.42857
10653709	2.82759
10653761	2.05172
10653865	2.05172
10654217	3.36207
10654296	3.09606
10654460	3.29803
10654586	2.61084
10654597	2.41133
10654670	3.14532
10654699	2.54187
10654842	5.08128
10654867	4.36453
10655230	6.367
10655723	6.48522
10655844	6.33251
10656117	7.0665
10656389	6.37438
10656773	7.02463
10656959	7.34729
10657014	8.78818
10657105	7.38916
10657110	6.52463
10657115	6.16502
10657164	5.40394
10657191	5.15764
10657258	7.18719
10657263	6.62315
10657276	6.63054
10657338	6.62315
10657374	6.62315
10657599	6.62315
10657847	7.01478
10657935	6.97291
10657936	6.85714
10657952	6.82512
10657960	6.73645
10658002	6.10837
10658004	5.73645
10658021	4.03941
10658024	3.31773
10658060	3.1798
10658062	2.68227
10658132	2.88177
10658149	2.67488
10658239	2.77094
10658341	2.71921
10658393	2.71921
10658418	4.66502
10658447	3.98276
10658448	3.72906
10658540	3.73153
10658602	5.61823
10658628	2.84975
10658693	2.61084
10658802	2.53695
10658966	4.67734
10659034	2.67488
10659054	3.7734
10659125	2.53941
10659127	2.53941
10659294	6.65025
10659303	4.09113
10659431	4.31281
10659497	3.80049
10659555	3.94581
10659681	6.46305
10659762	6.22167
10659820	4.78079
10659824	4.91379
10659922	4.78079
10660207	4.9064
10660253	5.16502
10660348	8.72167
10660397	7.04926
10660512	10.5271
10660569	7.97537
10660705	9.42857
10660743	10.0369
10660848	9.42611
10660864	9.42611
10660870	9.42611
10660873	9.42611
10660905	9.44828
10661009	9.58867
10661019	13.0985
10661051	9.80788
10661114	15.4655
10661500	15.1379
10661671	14.8276
10661821	14.8276
10661855	14.8276
10661986	14.8276
10662027	25.4901
10662086	22.6921
10662172	22.6921
10662177	22.9064
10662192	22.2315
10662209	27.33
10662398	24.3177
10662464	24.3153
10662482	24.3153
10662536	24.3153
10662583	24.3153
10662738	24.3153
10662743	24.3153
10662744	24.3153
10662789	24.3153
10662811	24.3153
10662856	24.3153
10662901	24.3153
10662958	24.3153
10662965	24.3153
10663042	24.3153
10663070	24.3153
10663092	24.3153
10663115	24.3153
10663144	24.3153
10663172	24.3153
10663310	24.3153
10663334	24.436
10663337	18.83
10663363	17.6724
10664110	26.7783
10664169	17.9483
10664197	17.9483
10664247	17.9483
10664313	17.9483
10664315	17.9483
10664326	17.9483
10664481	17.9483
10664486	17.9483
10664553	17.9483
10664600	17.9483
10664640	19.367
10664705	17.2734
10664786	17.2734
10664824	17.2734
10664836	17.2734
10664918	17.2734
10665004	17.2734
10665026	17.2734
10665237	17.4581
10665695	16.8424
10665721	4.7069
10665787	1.57882
10665828	2.31034
10665843	1.92118
10665857	1.93103
10665910	1.95074
10665994	1.91379
10666026	4.8867
10666035	2.49507
10666057	2.57389
10666175	2.80542
10666211	4.09113
10666269	5.49507
10666456	5.12808
10666485	13.0345
10666514	12.9704
10666673	12.1995
10666674	12.1158
10666763	12.1158
10666764	12.1182
10666795	12.1158
10666800	12.1182
10666822	12.1182
10666824	12.1158
10666847	12.1182
10666902	12.1158
10666906	12.1158
10666908	12.1158
10666959	12.1158
10666960	12.165
10667010	12.1158
10667031	12.1158
10667194	12.165
10667231	12.1158
10667276	12.1158
10667302	12.1158
10667389	12.1158
10667439	12.2192
10667604	12.6355
10667704	12.7389
10668126	9.42611
10668378	2.96305
10668496	3.1601
10668672	3.29557
10669011	4.05911
10669178	1.58867
10669241	2.60837
10669370	1.18719
10669644	1.45074
10669737	1.26601
10669809	1.65764
10669846	2.84483
10669931	1.76355
10670015	1.89409
10670024	1.81527
10670080	1.70443
10670102	2.54187
10670274	1.90148
10670513	0.834975
10670514	1.78079
10670522	1.42365
10670576	2.85222
10670785	2.34729
10670788	2.88424
10670921	3.07882
10670962	3.54433
10670984	3.20443
10671177	4.5936
10671311	4.22414
10671571	3.65025
10671672	4.93596
10671683	4.81773
10671734	4.45567
10671735	4.78325
10671769	4.96059
10671892	4.81034
10671899	4.81034
10671919	4.89163
10671938	4.81034
10672119	7.91379
10672140	5.58374
10672218	5.42118
10672347	5.42118
10672377	5.49507
10672441	6.81034
10672502	5.97537
10672616	6.01232
10672617	5.97537
10672631	5.97537
10672669	6.23399
10672678	5.7266
10672780	5.85222
10672836	6.21182
10672865	5.96552
10672917	6.05419
10672940	7.27094
10672980	4.51478
10673040	3.59606
10673041	3.23892
10673042	3.23892
10673084	3.66995
10673096	4.33005
10673202	3.60591
10673336	4.64532
10673337	3.15025
10673377	3.6133
10673396	3.22906
10673471	3.28571
10673472	3.21675
10673566	3.41872
10673582	3.3202
10673592	2.89901
10673657	3.7266
10673662	4.30296
10673804	3.66256
10673810	3.66256
10673878	4.58621
10673893	8.97291
10673982	8.18473
10674472	8.18473
10674473	8.18473
10674569	8.18473
10674601	8.37192
10674678	8.17734
10675056	8.35961
10675069	8.60099
10675072	5.60099
10675166	6.02709
10675273	7.25616
10675359	3.63793
10675373	3.32512
10675639	4.94335
10675738	4.24877
10676064	4.62315
10676249	4.50246
10676262	4.9532
10677028	4.23892
10677113	4.50493
10677244	6.2734
10677495	8.42857
10677577	8.81281
10677813	8.55911
10678018	8.32759
10678177	7.95813
10678192	8.36946
10678331	8.24384
10678664	8.12808
10679488	6.89655
10679532	7.23892
10679543	5.63547
10679951	5.90887
10680004	5.62315
10680622	5.89655
10680733	5.54187
10680828	5.54187
10680895	5.58128
10681439	5.46305
10681504	5.58621
10681686	5.59606
10681719	3.88177
10682079	3.00246
10682613	2.98276
10682943	2.98276
10683133	2.98276
10683259	3.20443
10683270	2.98276
10683326	2.98276
10683338	3.45074
10684268	3.34729
10684328	5.62562
10684390	2.4335
10684557	2.55911
10684767	2.91133
10684886	3.30788
10685004	2.30296
10685159	3.47783
10685558	3.21429
10685596	3.01232
10685611	3.18719
10685773	3.4064
10685911	2.67241
10685933	4.97783
10686496	4.32759
10686540	4.30049
10686771	5.62315
10687251	5.03448
10687286	5.03448
10687475	5.2734
10687700	5.34729
10687798	4.59113
10688121	3.70443
10688204	6.75616
10688413	5.20197
10688425	4.94089
10688474	4.80542
10688475	4.62808
10688554	5
10688570	3.98276
10688584	2.99261
10688904	3.45074
10689658	3.5197
10689683	3.37931
10689701	3.12315
10689825	3.64778
10689899	3.15271
10689902	3.77586
10689920	2.88424
10689989	3.47537
10689998	3.14286
10690025	3.25369
10690094	4.02217
10690126	3.74138
10690170	3.88916
10690297	4.40148
10690433	4.09606
10690822	5.01232
10691241	4.54926
10691359	4.24631
10691550	4.43596
10691960	5.40887
10692236	5.37192
10692238	4.7931
10692239	5.94089
10692240	6.17734
10692263	5.9335
10692271	5.19704
10692274	5.23892
10692329	5.99015
10692423	4.24631
10692424	2.92365
10692556	3.03695
10692661	2.86207
10692672	2.86207
10692811	2.87438
10692848	2.74877
10692990	3.47537
10693015	5.03941
10693361	4.68227
10693678	4.52463
10694344	4.52463
10694871	4.9532
10694942	7.95813
10695085	7.01478
10695619	7.05665
10695788	6.91626
10695815	6.87931
10696027	7.05911
10696075	6.87685
10696535	6.79803
10696638	6.80542
10696885	7.3867
10696889	7.23399
10697050	6.78325
10697110	7.23399
10697356	6.98768
10697549	7.23645
10697749	6.89409
10697940	6.66995
10698243	6.65271
10698589	6.54187
10698679	8.94828
10699159	6.89901
10699287	6.60099
10699340	8.10591
10699444	7.15271
10700303	7.04187
10700328	6.52956
10700375	6.56404
10700452	6.52956
10700840	11.7044
10700936	9.90394
10701051	10.6478
10701542	10.2438
10701901	10.2438
10701996	10.2438
10702276	10.2438
10702329	10.2438
10702346	10.2438
10702476	10.2438
10702480	10.2438
10702497	10.3941
10702923	10.3399
10702940	10.83
10703187	10.8498
10703360	9.7266
10703615	11.5246
10704129	4.77833
10704152	4.57882
10704251	3.56158
10704385	3.8399
10704405	6.66995
10704970	4.7734
10705130	5.03695
10705154	4.80788
10705160	4.80788
10705238	5.83744
10705614	5.03941
10705645	5.26847
10705777	7.10099
10706092	5.18227
10706102	5.26355
10706221	4.74384
10706312	4.35714
10706825	5.35961
10706995	3.19704
10707213	6.68719
10707736	6.00493
10707978	8.52709
10708114	8.88177
10708241	9.2734
10708558	8.45567
10708649	8.22414
10708650	8.18227
10708682	11.1897
10708698	9.633
10708812	9.41379
10708822	9.01232
10709092	9.97044
10709102	9.82759
10709270	10.7118
10709294	9.90394
10709397	11.1897
10709469	10.7192
10709477	10.3079
10709693	10.3079
10709695	10.4778
10709697	10.8399
10710161	9.61576
10710337	9.95074
10710575	9.5665
10710745	10.367
10710746	4.62069
10710990	6.76601
10710996	5.62315
10711318	5.80296
10711495	8.70197
10711539	8.12315
10711602	8.72906
10711688	8.27833
10712281	8.51232
10712294	11.3916
10712715	11.8251
10712845	11.0369
10712911	10.6823
10713075	10.6823
10713293	10.6823
10713442	11.1946
10713475	11.4015
10713654	10.9877
10713770	10.9877
10714760	10.9877
10714847	10.9877
10714849	10.9877
10715044	10.9877
10715428	11.0788
10716160	11.1281
10716214	13.2759
10716215	6.38424
10716657	7.95567
10716861	7.64039
10716962	7.64039
10716996	7.64039
10717223	7.64039
10717484	7.64039
10717628	8.02463
10717812	8.11823
10718561	6.57635
10718567	7.07635
10719020	6.3867
10719038	7.74631
10719058	6.14532
10719296	6.01232
10719534	5.78079
10719844	5.49754
10719856	6.95567
10719889	4.78818
10720233	4.82266
10720462	4.72414
10720690	5.15517
10720879	6.09852
10721149	5.73153
10721575	4.57635
10721677	4.04187
10721838	4.7734
10721957	4.21182
10722512	7.63793
10722608	6.81527
10722628	5.42118
10722633	5.34729
10722645	9.50739
10722682	7.35222
10723187	7.31034
10723953	7.44828
10724144	7.80049
10724150	8.04433
10724164	9.52217
10724250	7.75616
10724298	8.32512
10724793	8.57143
10724807	8.51232
10725246	9.14778
10725532	7.43842
10725581	7.43842
10725682	7.43842
10725847	7.43842
10725854	7.43842
10725868	8.50985
10726258	4.44581
10727011	4.53202
10727338	4.28818
10727380	3.56158
10727559	3.49507
10727608	3.8202
10727632	3.79803
10727768	3.41379
10727971	3.26847
10728230	3.81281
10728491	7.25616
10728677	6.52217
10728680	6.7069
10728688	8.19458
10728744	7.46059
10728782	7.3867
10728791	7.3867
10729213	7.3867
10729254	7.38916
10729470	7.83498
10730020	6.28818
10730278	6.26108
10730465	6.53202
10731004	6.46798
10731051	6.66995
10731142	6.29803
10731238	6.79064
10731331	7.14532
10731525	4.06404
10731611	4.57635
10732286	5.00246
10732432	3.56897
10732801	3.68227
10732802	3.91379
10732928	5.71921
10733048	5.26847
10733101	5.34483
10733294	5.14039
10733380	5.33251
10734494	4.84236
10734987	5.52956
10735489	5.70936
10735823	5.35468
10736381	6.34975
10736889	5.53695
10737366	4.91872
10737416	6.88916
10737702	4.65517
10737770	5.24138
10737810	5.59852
10739083	5.30296
10739115	5.35468
10739306	5.10345
10739600	6.85961
10739682	4.63547
10739723	4.76108
10739860	4.59852
10739955	5.10099
10740069	3.9335
10740336	4.2931
10740473	4.57389
10740642	3.87685
10740674	3.70197
10740701	3.6133
10740784	3.99261
10740840	5.83251
10740870	4.81773
10740873	4.90394
10741416	5.12808
10741899	5.06897
10742060	4.54926
10742065	4.95813
10742173	8.58374
10742725	8.43103
10743061	8.68966
10743138	10.3054
10743315	9.95074
10743318	9.57143
10743320	9.27833
10743322	9.07143
10743336	9.36453
10743433	8.62315
10743451	8.35468
10743684	9.28325
10743696	8.30542
10744022	8.25862
10744089	8.25862
10744096	8.25862
10744097	8.25862
10744290	8.98768
10744344	7.05665
10744692	7.55665
10745072	7.06158
10745212	7.1601
10745379	8.09852
10745413	6.53941
10746022	7.44089
10746330	6.62315
10746474	7.58867
10746749	6.10345
10746827	7.88424
10746867	6.95813
10748342	7.43842
10748777	6.92118
10749218	6.88424
10749256	7.15517
10749908	6.88177
10750017	8.06404
10750211	4.08374
10750228	4.08867
10750548	4.57389
10750669	4.53695
10750670	4.73892
10750790	5.2069
10751058	8.12562
10751302	6.73153
10751565	6.57389
10751710	6.74631
10752161	7.99261
10752436	5.89901
10752449	6.72414
10752474	6.28079
10752513	6.64778
10753017	6.23399
10753281	6.39655
10753640	7.19951
10754005	6.33251
10754080	4.69704
10754391	5.03448
10754710	11.3054
10754712	8.66502
10754716	8.5665
10754720	8.5665
10754757	9.05419
10754913	8.15764
10755057	7.77833
10755095	7.89901
10755124	7.81773
10755129	7.81773
10755224	7.85961
10755482	8.05172
10755634	8.91872
10755661	8.85468
10755809	10.1059
10756092	8.81773
10756196	8.26108
10756650	8.34236
10756835	8.63054
10757139	8.40394
10757309	8.9532
10757605	7.12315
10757616	7.10591
10757742	6.92611
10757910	7.09113
10758002	8.71182
10758354	7.57143
10758381	8.05172
10758422	6.93103
10758788	6.95567
10759098	6.95813
10759296	6.9532
10759326	6.9532
10759720	7.10099
10759752	6.9532
10759862	8.36946
10760164	4.88177
10760218	5.63054
10760411	5.06897
10760415	5.13793
10760448	7.37931
10760638	6.10591
10760688	5.25616
10760911	5.25616
10761133	5.67734
10761189	6.65764
10761220	5.93103
10761461	6.20197
10761659	5.89409
10761680	5.90394
10761739	5.88916
10761858	6.28818
10761913	6.2266
10762252	6.35714
10762381	8.17488
10762485	6.35222
10762534	5.97537
10762861	5.96059
10763072	5.73399
10763661	5.61823
10764095	5.60837
10764560	7.64778
10764683	5.63547
10764826	5.6133
10764843	6.03202
10765257	5.80296
10765728	5.83744
10766052	5.90394
10766426	5.98522
10766475	5.71182
10766823	7.47291
10766827	5.43842
10766865	5.59606
10767012	5.56404
10767213	5.71182
10767286	5.67734
10767914	5.53448
10767940	5.53695
10768115	6.26601
10768134	4.37685
10768168	5.67488
10768255	5.71675
10768423	5.28571
10768871	6.10099
10768981	6.6133
10769012	6.3867
10769530	6.31281
10769545	6.31281
10770051	6.84729
10770066	6.55172
10770116	6.81281
10770177	6.80788
10770219	7.12069
10770239	6.44335
10770270	6.9064
10770358	4.71429
10770430	4.54187
10770772	5.22414
10771043	5.15271
10771093	4.60837
10771143	6.52709
10771147	6.133
10771477	5.55419
10771941	5.55419
10772114	5.55419
10772133	5.55419
10772282	5.57389
10772884	5.67241
10773446	8.08374
10773469	6.33744
10773491	5.52463
10773628	6.01232
10773840	5.64286
10773860	7.44089
10774349	7.21182
10774533	7.0197
10775775	10.3424
10777617	6.94581
10777629	6.81773
10778020	6.96798
10778075	8.04433
10778434	6.55419
10778442	6.23892
10778838	7.06404
10778892	6.12562
10779165	6.5468
10779167	6.54926
10779198	6.30788
10779231	6.79803
10779239	7.367
10779480	8.76355
10779610	6.16995
10779642	5.91133
10779742	5.78818
10779828	6.12808
10780335	6.76847
10780409	2.86453
10780667	5.04433
10780717	4.08374
10781059	6.33251
10781209	5.41133
10781448	5.36453
10781514	9.75369
10781676	7.11576
10782067	7.11576
10782323	7.22906
10782364	8.20936
10782597	6.81281
10782601	6.29557
10782614	7.42365
10782676	3.30296
10782742	4.04433
10782827	3.95813
10782838	2.2734
10783026	2.24138
10783132	2.11084
10783301	2.1601
10783324	2.80788
10783534	1.93103
10783661	2.18473
10784004	1.78079
10784105	1.70197
10784297	3.98522
10784357	1.72167
10784468	2.32512
10784771	1.64039
10785037	2.62315
10785165	2.67734
10785241	1.49507
10785256	1.68227
10785559	3.81773
10785574	1.99754
10785643	2.46059
10785693	2.04187
10785811	4.93596
10786095	2.52217
10786120	2.54433
10787389	2.52217
10787441	4.15025
10787576	1.83744
10787728	1.46059
10788243	1.26601
10788291	2.12069
10788609	2.31034
10789298	1.67734
10789854	1.72167
10790073	3.0936
10790150	2.93596
10790553	1.96305
10790667	1.97537
10790883	2.86453
10791520	4.05665
10791700	3.82512
10791735	4.55911
10791741	3.19212
10791745	2.85961
10792074	2.62069
10792251	2.867
10792526	2.69951
10792754	4.10345
10793118	2.91379
10793218	3.21921
10793384	3.0468
10793554	4.26355
10793701	3.42365
10794059	3.49015
10794712	3.28325
10795059	3.82512
10795102	2.8399
10795157	3.69951
10795208	1.71182
10795372	2.47783
10795657	2.12315
10795968	1.98522
10796003	2.95813
10796405	2.42118
10796808	4.0468
10797328	3.23153
10797417	3.16502
10797779	3.16502
10797824	3.18473
10797877	6.43103
10798307	4.65764
10798655	5.88916
10798897	5.94581
10798917	6.61823
10798935	5.19212
10798936	5.07882
10798974	7.22414
10799506	6.75616
10799524	8.51478
10799533	9.20197
10799546	9.06404
10799926	8.79064
10799928	8.6601
10800004	8.6601
10800015	8.6601
10800453	8.6601
10800586	8.6601
10800612	8.6601
10800651	8.6601
10800661	8.6601
10800671	8.6601
10800975	8.6601
10801314	8.6601
10801381	8.6601
10801413	9.12315
10801636	8.69212
10801665	9.37192
10802461	5.78079
10802464	5.47537
10802644	5.74877
10802775	3.55665
10802797	3.50985
10802896	4.25616
10802961	3.18227
10803012	4.75369
10803059	3.43103
10803167	3.02709
10803168	3.75123
10803343	2.83744
10803432	2.97291
10803470	2.88424
10803543	2.98276
10803600	3.16995
10803715	3.21675
10803798	3.19704
10803834	3.21675
10803838	3.21429
10803864	3.21921
10803873	3.12069
10803911	3.11823
10803953	4.26601
10804015	4.52217
10804037	4.41133
10804228	3.49261
10804282	4.07882
10804370	3.87438
10804378	3.81034
10804671	4.67488
10804841	2.08128
10805361	2.08128
10805385	2.08128
10805391	2.09606
10805443	2.32759
10805488	2.54433
10805558	2.44581
10805610	2.4532
10805748	2.44581
10805807	2.44581
10805887	2.44581
10805926	2.44581
10805967	2.44581
10806021	2.44581
10806070	2.44581
10806093	2.44581
10806111	2.44581
10806128	2.44581
10806261	2.44581
10806315	2.44581
10806356	2.44581
10806390	2.44581
10806408	2.46059
10806608	2.63547
10806661	2.97044
10806781	1.68966
10806847	2.15764
10806852	1.65764
10806896	1.73153
10806924	1.633
10807076	1.6133
10807313	1.80542
10807650	1.82759
10807815	1.81281
10807899	1.22167
10808014	1.133
10808190	2.05172
10808271	1.75123
10808338	1.34483
10808492	1.27833
10808590	1.23645
10808797	1.23645
10808798	1.23645
10808803	1.23645
10808986	1.52463
10809020	2.16256
10809380	1.55911
10809594	1.43842
10809815	1.95074
10809834	1.25862
10809839	1.22167
10809925	4.32512
10810038	2.71675
10810049	3.20197
10810165	2.66256
10810393	3.84236
10810473	2.84483
10810695	4.36946
10810917	2.24877
10810919	2.60837
10811292	3.24631
10811486	2.81773
10812425	5.43596
10812678	3.25616
10812736	3.25616
10812790	3.25616
10812797	4.6798
10812918	2.17488
10813663	2.18473
10813692	2.23645
10813703	1.85961
10813734	4.81527
10813777	4.71429
10813982	4.51724
10813983	3.77586
10814329	4.85961
10814941	4.09606
10815282	4.08621
10815295	3.78079
10816277	4.6798
10816491	2.66995
10816521	1.94089
10816836	3.84729
10816963	2.85714
10817211	3.58867
10817443	2.21675
10817448	2.23892
10817465	11.101
10817778	10.2488
10818457	10.2857
10818462	10.2192
10818967	10.1552
10819176	10.2143
10819309	10.1552
10819336	12.697
10819376	11.8374
10819404	12.0197
10819870	11.9138
10819991	17.2857
10820027	12.7463
10820028	12.83
10820031	12.9778
10820272	12.3498
10820593	12.1773
10820759	12.1773
10820762	12.1773
10820848	12.1773
10820875	12.1773
10820961	24.7488
10821223	17.4409
10821226	17.4409
10821232	17.4409
10821252	17.4409
10821259	17.5739
10821343	17.5074
10821344	17.5074
10821413	17.5074
10821650	17.5739
10821657	17.4409
10821683	17.4409
10821714	17.4409
10821724	17.4409
10821924	17.4409
10821925	17.4409
10821996	18.2734
10822155	15.9212
10822247	17.9113
10822374	8.34729
10822491	7.3867
10822541	7.3867
10822582	9.08867
10822595	5.45567
10822605	5.48768
10822651	6.03202
10822656	15.6724
10822759	10.4729
10822986	10.4409
10823086	10.4409
10823379	10.1207
10823512	10.1207
10823515	10.1207
10823582	10.1207
10823609	10.431
10823733	9.92611
10823839	10.2882
10823842	8.867
10824143	8.90887
10824304	15.6256
10824316	10.2882
10824368	14.2217
10824440	11.4163
10824580	11.4852
10824634	11.4901
10824804	11.3744
10824991	10.0443
10825016	9.83744
10825199	9.8399
10825323	10.5345
10825696	8.66749
10826069	8.65517
10826210	8.91626
10826295	10.7094
10826313	7.54187
10826346	8.49507
10826415	7.92365
10826651	8.31281
10827494	8.06158
10827678	8.18719
10827922	8.52709
10828130	5.62562
10828245	4.76355
10828577	5.98522
10828749	2.91379
10828849	2.1133
10828917	2.46798
10829064	1.78571
10829150	2.367
10829206	1.23399
10829230	1.57389
10829396	2.71921
10829462	2.25616
10829638	2.15025
10829644	1.97783
10830222	4.35961
10831161	4.35222
10831177	3.62562
10831426	3.867
10831451	3.57635
10831790	5.4803
10831794	4.16256
10831887	4.02217
10832159	5.7931
10832186	2.58128
10832451	2.28571
10832652	2.40887
10832697	7.70936
10832730	6.05911
10832754	6.56897
10832990	6.49261
10832995	6.23153
10833234	6.23153
10833251	6.23153
10833291	6.36453
10833428	6.76355
10833441	7.60345
10833447	6.70443
10833448	7.14778
10833574	6.78079
10833873	7.80788
10833921	3.66502
10833936	4.47537
10834260	4.9803
10834481	4.99507
10834541	5.31773
10834554	4.94335
10834847	3.01232
10835062	3.84975
10835596	7.73399
10835612	10.9261
10835655	9.96798
10835673	10.9187
10835890	11.165
10836318	10.8448
10836447	10.8448
10836692	10.8448
10836712	10.8448
10838154	10.8448
10838350	11.4138
10838361	11.8005
10839445	11.4852
10839866	11.6453
10840009	11.0172
10840290	15.9458
10840323	14.5887
10840745	15.1601
10840930	14.1823
10841077	14.8005
10841322	14.4089
10841351	14.4089
10841513	15.9975
10841563	16.8079
10841662	14.7906
10842370	14.2167
10842445	14.2167
10842624	14.2167
10842659	14.2167
10842663	14.5764
10842830	14
10842889	16.8424
10842979	5.51232
10843113	4.66749
10843517	6.65025
10843560	7.20197
10843578	4.4064
10843732	4.4064
10843869	4.58621
10844048	4.70443
10844528	7.64532
10844765	4.52709
10845264	4.58867
10845284	4.42857
10845335	6.68719
10845409	5.46059
10846011	3.68227
10846252	3.68227
10846380	7.62315
10846521	4.96305
10846886	5.0665
10847058	5.43842
10847289	5.14532
10847291	4.85714
10847330	7.50739
10848155	5.29557
10848173	5.57389
10848295	6.16749
10848458	4.41379
10848540	5.16995
10848770	4.94828
10849075	5.41872
10849229	5.05665
10849914	5.24384
10850114	4.81773
10850261	6.44335
10850516	3.46798
10851076	6.71429
10851320	5.21182
10851982	5.30788
10852008	18.4458
10852013	17.468
10852240	17.0616
10852489	16.8251
10852857	18.8571
10852861	18.2143
10852969	18.1502
10853021	20.8916
10853111	20.2783
10853226	20.2783
10853231	20.2783
10853317	21.7857
10853365	19.3005
10853414	19.3005
10853420	19.3005
10853472	21.5616
10853500	20.0542
10853590	20.0542
10853653	20.0542
10853703	20.0542
10853728	20.0542
10853762	21.2906
10853791	19.3103
10854047	23.8251
10854056	22.2463
10854063	18.266
10854064	21.3818
10854070	20.2906
10854153	20.9631
10854163	21.2291
10854167	18.5788
10854171	23.1207
10854174	22.0271
10854309	21.5468
10854322	21.5468
10854475	21.5468
10854539	21.9236
10854646	20.0443
10854654	20.0542
10854665	20.0517
10854667	19.1379
10854668	19.4557
10854679	19.0246
10854707	18.9704
10854710	18.5813
10854719	18.2365
10854747	18.0764
10854763	17.2315
10854817	17.1281
10854821	18.2635
10854836	17.5049
10854842	17.5049
10854848	17.5049
10854878	17.8818
10854883	17.1281
10854932	17.1823
10854941	15.7167
10854944	15.7167
10854964	15.7167
10854995	16.1453
10855023	14.8621
10855039	14.1675
10855041	14.1675
10855142	15.8645
10855150	5.46552
10855162	2.63793
10855163	2.72414
10855206	3.41379
10855224	3.37192
10855263	3.34729
10855307	4.17488
10855325	3.55911
10855395	3.55911
10855434	3.09606
10855622	3.43596
10855652	3.32266
10855802	5.72167
10855916	3.76601
10855968	3.76601
10855983	6.53448
10856033	4.62315
10856109	4.37192
10856126	4.37192
10856236	6.07143
10856301	3.83005
10856369	6.17488
10856403	4.59852
10856433	7.7931
10856436	4.21182
10856483	4.21182
10856523	4.52709
10856526	6.47783
10856654	4.25123
10856732	5.90148
10856765	4.49261
10857008	5.19458
10857260	4.60345
10857605	4.46552
10857696	3.99261
10858015	3.99261
10858052	4.1133
10858252	4.11823
10858258	5.23153
10858328	4.84729
10858580	4.66995
10858630	4.60837
10858815	5.38424
10858915	4.07389
10859066	4.16995
10859071	4.13054
10859124	6.16749
10859125	4.6601
10859139	4.72414
10859188	4.84729
10859290	5.75123
10859599	4.24631
10859853	3.61576
10859891	4.07143
10859960	1.57882
10860041	2.13793
10860531	1.56404
10860608	2.22414
10860638	1.57882
10860706	2.44581
10861123	1.74877
10861282	4.96305
10861573	4.02463
10861607	3.8399
10861752	5.37192
10861838	5.08374
10861869	5.08374
10861874	5.08374
10862004	9.94828
10862030	6.79557
10862078	6.79557
10862143	6.79557
10862144	6.79557
10862151	6.79557
10862172	8.14286
10862264	5.1601
10862292	5.49754
10862322	8.65517
10862353	5.1798
10862366	5.22906
10862407	6.28818
10862596	5.47291
10862652	5.8867
10862748	5.80049
10862765	5.57882
10862796	6.44581
10862802	6.0468
10862803	5.88424
10862847	6.47044
10862858	2.75369
10863130	3.48768
10863157	3.08621
10863304	2.87192
10863546	3.14286
10863623	2.7266
10863710	4.53448
10863780	2.66749
10863781	2.43103
10864020	2.45813
10864061	3.71921
10864201	3.12069
10864430	1.93842
10864442	1.8202
10864474	3.37931
10864704	2.31527
10864718	1.78818
10865173	2.07389
10866281	1.56897
10866377	2.25369
10866466	0.746305
10867206	4.44828
10867299	3.85961
10867435	3.50739
10867671	3.41379
10867769	4.19951
10867782	3.37192
10867818	3.48276
10867955	3.39655
10868586	5.3867
10868749	7.31527
10868766	6.8399
10868767	6.8399
10868862	7.19951
10868882	7.46059
10869107	6.41872
10869137	6.30788
10869263	6.34729
10869449	7.11576
10869467	3.80788
10869497	2.4064
10869536	1.96552
10869579	2.10345
10869872	1.29803
10869953	2.13054
10870018	2.09113
10870157	2.23399
10870197	1.6601
10870236	2.49754
10870375	1.94089
10870427	1.52217
10870451	1.50739
10870649	1.58621
10870716	1.58867
10870866	2.64039
10871004	2.7734
10872226	2.34236
10872691	6.02217
10872870	4.67241
10873243	4.41626
10873566	4.84236
10873649	4.51478
10874258	4.55665
10874459	4.46798
10874624	4.96798
10875011	5.89901
10875054	3.33251
10875154	3.19704
10875414	2.98276
10876175	3.50985
10876196	3.71921
10876378	1.91133
10876446	1.45567
10876517	2.68719
10876750	1.28571
10876771	1.31281
10876799	1.92118
10876819	3.39655
10876919	3.19458
10876937	3.78325
10876952	3.0197
10877040	2.25369
10877046	2.72906
10877111	3.22906
10877172	4.58128
10877180	4.11084
10877215	5.07635
10877230	4.14286
10877264	4.93596
10877364	4.41872
10877449	3.75616
10877500	3.72167
10877593	4.10345
10877636	2.70197
10877709	2.78079
10877750	3.15517
10877855	2.62069
10878047	2.87931
10878129	2.69704
10878224	2.30296
10878227	4.30542
10878248	4.01232
10878292	4.29064
10878312	4.15764
10878330	3.64778
10878347	3.76108
10878498	3.7931
10878506	5.39901
10878517	3.44581
10878520	3.1601
10878534	3.50739
10878554	3.47537
10878558	3.18966
10878561	4.40887
10878682	4.38916
10878699	4.65025
10878744	4.69458
10878824	4.4532
10878910	3.24384
10878992	3.41133
10879088	2.91379
10879208	3.17734
10879219	2.80296
10879418	5.60837
10879491	4.1133
10879589	4.59113
10879672	7.59113
10879740	7.27094
10879821	7.30049
10879830	7.24877
10879831	7.24877
10879855	7.41133
10879884	8.13547
10880001	7.51724
10880013	7.27833
10880019	7.2734
10880289	7.65517
10880475	10.0419
10880577	5.52217
10881059	5.16256
10881180	5.51478
10881418	5.63054
10881420	3.18473
10881647	3.8399
10881776	3.55172
10881848	5.99261
10882058	3.64532
10882121	3.63793
10882130	3.47537
10882157	3.47537
10882242	3.47537
10882339	3.47537
10882368	3.47537
10882380	3.47537
10882392	3.63793
10882825	3.46552
10882951	2.98276
10883188	4.0197
10883247	1.94089
10883428	0.788177
10883654	1.43103
10883939	1.41872
10883974	0.876847
10883975	1.06404
10884398	0.802956
10884549	1.79557
10884552	1.71182
10884735	1.20197
10884856	1.20197
10885056	1.5
10885164	1.46059
10885583	1.0197
10885588	1.33744
10885626	1.30296
10885794	3.29557
10885905	2.50739
10885964	3.06158
10886194	3.56404
10886331	3.13793
10886396	2.99754
10886416	2.99754
10886509	2.99754
10886519	2.99754
10886534	2.99754
10886537	2.99754
10886567	2.99754
10886742	3.51232
10886859	1.5468
10886958	2.24384
10887607	2.5665
10887642	2.21429
10887658	2.83744
10887778	3.86453
10887819	4.59606
10887821	3.56897
10887823	3.81527
10887825	4.05911
10887960	3.85961
10887965	3.37192
10888065	2.73399
10888116	2.67241
10888196	1.37931
10888502	3.00246
10888548	2.5
10888690	3.69458
10888756	3.18719
10888760	2.91379
10888773	2.94828
10888901	3.17734
10888995	2.80542
10889358	2.1133
10889518	2.0197
10889533	1.74877
10889567	1.73645
10889574	3.20936
10889704	2.46059
10889953	2.74138
10890081	1.19951
10890158	2.50246
10890397	2.07635
10890701	1.96305
10890774	1.64039
10890775	1.2069
10890854	1.58128
10890937	1.5665
10891062	1.30049
10891196	1.42365
10891463	1.92118
10891575	1.96798
10891603	2.43103
10891720	2.23892
10891738	2.89901
10891834	2.3202
10891932	2.29064
10892033	1.48768
10892049	1.32759
10892156	1.68719
10892228	2.26601
10892336	1.89163
10892599	1.38424
10892660	1.24138
10892691	1.53941
10892842	1.67734
10892864	1.32759
10893882	0.931034
10893980	0.871921
10894082	1.39655
10894085	1.05665
10894169	0.751232
10894325	1.00493
10894353	1.34483
10894360	0.761084
10894429	1.07882
10894442	2.19704
10894655	3.44581
10894755	5.65517
10894917	8.41872
10895180	8.14039
10895397	8.29803
10895563	8.13054
10895890	9.56404
10895962	9.7266
10896073	9.14778
10896129	9.14778
10896218	9.24384
10896351	9.14778
10896359	12.5172
10896509	10.6946
10896606	10.8153
10896912	10.7611
10896962	10.7611
10897084	10.8153
10897171	10.7611
10897338	10.8153
10897556	10.7069
10897802	10.6527
10898080	10.6527
10898126	10.6527
10898183	13.8547
10898395	8.15271
10898510	8.26601
10898552	6.58374
10898569	7.08621
10898888	7.36453
10898931	7.8867
10898948	6.40887
10898988	6.44581
10899280	6.83251
10899477	6.67734
10899681	8.07882
10899775	5.91379
10899785	5.94335
10899843	5.81034
10900068	7.01724
10900831	5.49261
10900873	7.13793
10900880	6.7266
10901111	6.49015
10901242	5.06897
10901243	3.62315
10901483	3.70936
10901644	4.44828
10902098	3.35468
10902321	3.03448
10902544	4.64286
10903078	1.6133
10903081	2.35468
10903244	1.8399
10905617	1.56897
10905622	4.05172
10905882	2.26355
10905951	2.25862
10905952	3.17734
10905992	3.3202
10906026	2.44828
10906078	2.47537
10906160	2.60837
10906167	2.33251
10906246	2.95567
10906276	1.62069
10906314	2.64039
10906383	4.21675
10906389	3.23645
10906395	3.62069
10906413	3.89409
10906415	3.08374
10906419	5.33251
10906421	4.18719
10906427	5.21429
10906434	4.8399
10906439	4.84975
10906451	4.86207
10906482	4.88424
10906975	4.56158
10907083	5.09113
10907269	4.23892
10907619	4.76355
10907672	2.30542
10907812	2.72167
10908160	2.26355
10908219	2.61823
10908225	2.96305
10908463	2.64286
10909412	1.50739
10909606	1.89163
10910010	1.25616
10910280	1.27833
10910383	1.33251
10910393	2.51724
10910658	2.0468
10910765	2.33498
10910773	2.11576
10910827	2.50493
10910867	3.39901
10911072	1.35714
10911077	1.61576
10911742	2.14286
10912115	1.69458
10912218	3.08374
10912221	1.55419
10912224	1.57389
10912328	2.20197
10912475	2.66502
10912828	1.2069
10912924	1.46305
10913570	3.2069
10913713	1.61576
10913714	1.82759
10914675	1.59606
10914778	2.74877
10914986	1.08621
10915084	1.6798
10915312	2.14286
10915394	1.9064
10916108	2.31034
10916260	4.29064
10916418	2.95567
10916671	3.35468
10917016	3.88424
10917048	3.14286
10917585	2.8202
10917618	3.0468
10917649	2.50246
10917943	2.34236
10918594	2.31034
10918634	3.14286
10918891	3.46552
10919120	2.37438
10919162	2.65517
10919338	2.52709
10919607	2.26847
10919957	2.53202
10919977	2.84483
10920419	2.94335
10920459	2.94828
10920771	2.30049
10920851	2.25369
10921150	2.19704
10921151	2.21675
10921152	2.88424
10921782	3.11084
10922360	4.41133
10922528	5.56897
10922569	5.05665
10922572	5.05665
10922575	5.05665
10922598	5.05665
10922796	6.35714
10922990	4.9064
10923126	3.6601
10923569	3.23153
10923761	3.99507
10924182	3.34975
10924187	1.71675
10924189	1.94335
10924192	2.09606
10924194	1.96059
10924197	1.79557
10924199	2.1798
10924260	2.16256
10924521	3.55419
10924573	2.61823
10924594	3.05419
10924805	2.92118
10924968	3.07882
10925243	2.72414
10925261	3.62808
10925932	2.90148
10925981	2.50985
10926089	2.50985
10926230	2.65271
10926405	3.4064
10927217	0.763547
10927264	0.997537
10927313	0.756158
10927328	0.773399
10927389	1.07143
10927597	0.815271
10927837	1.49507
10928073	1.48276
10928264	1.81773
10928946	1.77094
10929121	2.70197
10929232	1.83005
10929504	3.18966
10929505	2.33005
10929510	3.36207
10929554	2.57389
10929840	2.62808
10930797	3.96059
10930898	3.19212
10930969	3.76355
10930978	3.58374
10930997	4.32512
10931858	2.90887
10932551	3.50985
10933187	2.73153
10933500	2.5936
10933566	2.53448
10933835	2.11576
10934048	4.10099
10934653	4.81034
10934884	3.34729
10934970	4.07143
10935043	3.76355
10935474	5.48522
10935523	4.31034
10935597	3.54187
10935604	4.10099
10936078	4.16749
10936095	3.45074
10936172	3.85961
10936253	3.03202
10936924	3.17241
10937155	2.83251
10937203	2.27586
10937221	1.9064
10937285	2.00739
10937344	2.37685
10938459	3.44089
10938495	3.85961
10939019	5.41626
10939619	5.51232
10939632	4.81281
10939633	4.81281
10939730	4.81281
10940322	6.91872
10940477	4.49015
10940637	4.6133
10940948	5.52709
10941002	4.67241
10941180	4.42857
10941591	5.03695
10941612	3.57635
10941637	3.63054
10941639	3.18966
10941724	4.09113
10941876	3.00985
10942276	3.17488
10942311	2.3867
10942690	2.23645
10942765	2.41626
10943662	1.88177
10943689	2.88177
10943808	1.52463
10943969	1.39655
10944188	1.70197
10944353	2.51478
10944653	2.25616
10945450	1.92857
10945555	1.75616
10945610	2.70936
10945914	2.02709
10945967	1.98276
10946129	3.70936
10946217	1.94828
10946774	2.23399
10946820	3.19212
10947056	1.70197
10947116	3.19951
10947280	2.03941
10947504	2
10947692	1.90148
10948099	1.71182
10948267	3.99261
10948268	3.19951
10948356	3.05419
10948573	2.4532
10948781	3.83005
10949049	2.22414
10949226	4.03448
10949425	2.18719
10949466	1.9335
10950201	2.52709
10950349	2.03941
10950443	2.37931
10950757	1.20197
10951398	2.73645
10952064	1.69458
10952082	3.05665
10952086	2.6798
10952233	2.46798
10952461	3.19951
10952525	3.75862
10952553	3.73153
10952864	2.75369
10953375	3.42611
10953431	2.64039
10953493	2.84975
10953548	3.5
10953580	2.79064
10953621	3.43596
10953716	2.96798
10953753	2.97783
10954490	2.1601
10954517	2.82759
10954558	2.20197
10954746	2.55419
10954783	2.02709
10954799	2.88424
10954955	1.9335
10955020	2.69704
10955047	3.65271
10955389	3.26355
10956579	3.09113
10956906	2.22906
10956919	1.70443
10957426	3.1601
10957930	2.01232
10957946	2.64532
10958023	2.89901
10958466	3.94828
10958474	3.21182
10958481	3.0197
10958482	3.0197
10958556	3.82512
10958585	3.11084
10958670	4.61823
10958697	2.10099
10958704	3.4532
10958731	2.35961
10958734	2.35961
10958775	3.02217
10958778	2.97044
10958892	1.73645
10958914	1.19458
10958991	2.0665
10958994	0.731527
10959087	1.31773
10959161	0.736453
10959260	0.650246
10959261	1.77094
10959295	2.68227
10959432	2.09852
10960309	2.42365
10960320	2.4803
10960539	2.72906
10960611	3.59113
10960708	2.51232
10960903	2.24877
10961069	2.02463
10961170	2.31527
10961418	1.97291
10961425	2.21182
10961434	1.86946
10961640	2.01232
10961794	2.86207
10962038	2.85222
10962525	2.83498
10962685	2.79064
10963007	2.51724
10963051	3.03695
10963385	2.34483
10963392	3.18473
10964012	3.49261
10964036	3.83498
10964267	3.10837
10964332	3.84483
10964490	3.43596
10965053	6.11823
10965070	7.04926
10965121	7.91626
10965209	7.23645
10965300	6.90887
10965356	6.90394
10965411	6.90394
10965423	6.90394
10965434	7.0468
10965694	6.76108
10965729	6.61823
10965731	6.61823
10965736	6.61823
10965752	7.3867
10965755	6.84483
10965844	6.83744
10965853	9.97044
10965854	9.11084
10965892	9.04433
10965899	10.6502
10965922	9.8399
10965933	9.8399
10965985	10.2808
10966115	10.197
10966232	10.165
10966382	8.41872
10966389	7.94335
10966403	7.79064
10966449	7.78571
10966973	7.47537
10966982	9.2266
10967046	8.21675
10967050	8.21675
10967062	8.21675
10967134	8.30049
10967148	8.11084
10967163	8.11084
10967237	8.15271
10967317	8.11084
10967457	9.3202
10967522	5.29064
10968335	5.29064
10968567	5.29064
10968571	5.29064
10968737	5.52956
10968823	5.46059
10968873	4.9064
10968886	3.67488
10969477	4.367
10969576	2.71675
10969647	2.97044
10969774	3.40394
10969778	3.02217
10969794	5.19704
10969844	5.29064
10969887	5.00246
10969920	4.96059
10969922	5.91626
10969928	5.21675
10969998	5.22167
10970033	5.02956
10970560	5.27833
10970569	5.36453
10970602	4.40394
10970665	4.51232
10970746	6.9335
10970904	6.33498
10970931	6.33498
10970986	6.33498
10971019	6.33498
10971037	6.33498
10971447	7.74138
10971726	8.5665
10971791	6.0936
10971815	4.69951
10972121	4.367
10972548	5.9064
10972721	5.32759
10973063	5.92118
10973381	5.91872
10973624	5.26601
10973672	4.73153
10973782	5.07635
10973988	5.4335
10974320	4.90394
10974514	2.41626
10974648	2.90148
10974886	3.34975
10974972	3.36207
10975605	3.10837
10975750	2.80049
10976557	2.8867
10977073	3.05419
10977114	3
10977142	3.91626
10977507	3.34483
10977513	3.29557
10977922	3.5
10978043	2.71921
10978135	2.69212
10978178	3.65025
10978612	3.26355
10978656	3.17734
10978663	2.73153
10978802	5.24384
10978849	4.00246
10978857	3.79803
10978859	3.72414
10978867	3.74384
10978935	4.8867
10978975	4.16749
10979231	2.39163
10979304	3.10345
10979331	2.52217
10979429	2.26355
10979479	2.46305
10979573	3.51724
10979632	2.23892
10979635	2.49507
10982849	2.37931
10983046	2.867
10983058	1.50739
10983276	2.49015
10983611	1.87192
10983709	1.78571
10983733	3.35714
10983761	1.96305
10984837	1.51724
10984845	2.89655
10984910	2.66502
10985139	2.69458
10985199	4.32266
10985672	4.34729
10985695	3.72414
10985703	3.58128
10985708	2.89409
10985713	2.60591
10985715	2.49754
10985971	2.24384
10986031	1.85714
10986218	3.19458
10986326	1.9803
10986336	3.70443
10986343	3.06897
10986604	2.4532
10986617	2.4532
10986711	2.4532
10986734	2.4532
10986807	2.65764
10986925	3.00493
10986985	1.71675
10987004	2.05665
10987065	1.4064
10987096	0.657635
10987111	1.75369
10987158	1.21182
10987164	2.02463
10987254	1.97537
10987275	4.50493
10987598	4.05419
10987637	5.33498
10987815	5.89163
10987974	4.99015
10988172	4.99015
10988176	5.75369
10988442	7.31773
10988544	5.74384
10988662	5.89901
10988680	5.36207
10989037	5.47783
10989352	5.96798
10989625	4.57882
10989649	5.46552
10989659	3.59852
10989939	2.61576
10990137	4.33251
10990240	3.29557
10990244	2.97291
10990439	3.04433
10990585	3.55665
10990707	3.85222
10991096	3.21921
10991154	2.47291
10991568	2.56158
10992312	4.64778
10992587	3.37685
10992729	4.69212
10992910	3.14039
10992945	2.82512
10993134	3.07389
10993229	3.69212
10995336	2.30296
10995393	2.2069
10995482	2.74138
10995869	5.01724
10996152	4.73645
10996154	4.7069
10996160	4.95567
10996183	5.12808
10996220	4.68473
10996234	3.59606
10996364	3.97291
10996663	3.15764
10996664	2.91379
10996744	1.78818
10996793	2.03695
10996982	2.41626
10997031	2.03448
10997990	1.95074
10997992	1.95074
10998077	2.62808
10998226	2.7931
10998271	2.38177
10998272	2.39655
10998292	3.34729
10998824	2.39409
10998862	3.94581
10998906	2.69212
10998909	2.12808
10998985	2.5
10999012	2.23153
10999139	2.133
10999214	2.06158
10999425	1.95813
10999461	1.9064
10999600	1.87931
10999603	1.97044
10999647	1.15517
10999748	1.54187
10999807	1.68227
10999904	1.40148
10999907	2.21921
10999935	1.4335
10999940	1.42611
10999941	1.71675
10999946	1.49261
10999955	1.72906
11000021	1.29803
11000057	1.8202
11000089	2.09606
11000404	1.4532
11000482	1.93596
11000991	2.42611
11001028	1.49015
11001071	2.14532
11001686	2.39409
11001769	1.36453
11001783	1.57882
11001872	3.37685
11002139	1.70197
11002730	2.07635
11003247	2.1601
11003554	2.10345
11003963	3.07143
11004366	1.72906
11004486	2.2069
11004556	1.68719
11004783	1.87438
11004845	4.04926
11004869	3.5
11005255	3.44335
11005671	3.6601
11005744	3.5665
11005761	3.5665
11005792	3.61576
11005907	5.65764
11005960	5.08128
11006469	5.08374
11006874	4.80296
11006875	5.37685
11007025	6.82759
11007314	4.50739
11007596	4.10345
11007625	4.1133
11008105	3.82512
11008247	3.82512
11008566	4.50246
11009341	5.00739
11009427	5.05911
11009455	5.67488
11009477	5.46305
11009872	6.27094
11009948	4.68719
11010149	4.92118
11010206	5.32266
11010374	6.23892
11010440	4.99754
11010441	4.58621
11010518	5.25123
11010555	4.55911
11010724	4.52217
11010850	4.78079
11010913	4.61823
11011159	4.58128
11011164	4.58128
11011182	4.62808
11011326	5.57143
11011449	4.57882
11011453	4.58867
11011597	4.57389
11011768	4.54433
11011860	5.24384
11012323	5.40394
11012582	5.03202
11012610	5.15764
11012676	5.98768
11013263	4.51232
11013337	4.06158
11013355	4.06158
11013421	4.06158
11013488	4.60591
11013757	3.64778
11013916	3.78079
11014017	3.69458
11014282	4.92857
11014349	2.64039
11014795	2.27094
11015068	3.00739
11015583	2.25616
11015598	3.12069
11015886	2.15517
11016126	2.02217
11016136	2.5468
11016183	2.0468
11016381	3.48768
11016394	2.82266
11016737	3.61576
11017275	2.7734
11018021	3.14778
11018034	3.47044
11018254	3.58374
11018693	2.65271
11018802	4.28079
11019014	2.71429
11019692	2.71429
11019879	4.44828
11019941	3.75123
11019979	4.1601
11020068	5.28079
11020106	5.09113
11020524	4.21182
11020804	4.39655
11020979	4.35961
11021284	4.01232
11021399	4.42365
11021538	6.11823
11021713	4.35222
11021982	4.11823
11021984	4.37685
11022280	3.76355
11022281	3.76355
11022373	4.56404
11022387	3.34483
11022433	3.57635
11022448	3.19951
11022471	3.12808
11022739	3.21182
11023043	2.20197
11023089	2.3202
11023268	2.05911
11023271	2.51478
11023433	3.03941
11023441	2.48522
11023454	2.23892
11023468	2.7931
11023539	2.73892
11023623	2.03941
11023647	2.93103
11023683	2.24384
11023825	2.66995
11023914	2.40394
11024193	2.90887
11024546	2.57389
11024680	2.15025
11024690	2.65764
11024754	2.17734
11024906	1.61576
11024989	1.84729
11025018	2.83251
11025189	1.80542
11025594	1.84729
11025793	4.16502
11025990	1.89901
11026017	1.81281
11026607	1.81281
11026785	3.19458
11026936	2.65271
11026941	2.83744
11027141	2.51724
11027219	2.58621
11027265	4.32512
11027381	2.367
11027389	2.49015
11027462	2.84729
11027480	2.27586
11027749	1.60345
11027861	0.679803
11027908	1.367
11028038	1.01478
11028151	0.630542
11028454	0.834975
11028486	0.76601
11028732	1.45567
11028784	0.706897
11028857	0.697044
11028928	1.65025
11028940	1.64039
11028945	1.5197
11028966	1.29557
11028974	1.80296
11029068	4.4064
11029232	2.71675
11029246	2.71675
11029256	2.71675
11029421	4.19704
11029492	2.65271
11029508	2.67734
11029526	1.65517
11029565	1.56404
11029661	2.41626
11029739	1.11576
11029768	1.66502
11029869	1.47044
11030194	1.67488
11030224	0.554187
11030296	1.01724
11030306	2.37438
11030493	1.82759
11030532	2.64778
11030539	1.80542
11030696	1.93596
11030877	3.19458
11030995	2.13054
11031059	2.24877
11031092	3.31773
11031151	2.37438
11031193	3.47783
11031240	2.71921
11031281	4.2069
11031292	2.81034
11031628	2.84483
11031657	4.16749
11031666	2.94335
11031704	2.80049
11031800	3.2931
11031945	2.81281
11031947	3.867
11032340	2.65764
11032385	4.03695
11032552	4.02217
11032568	3.80542
11032576	6.37192
11032695	6.46798
11032884	6.08621
11033076	6.08621
11033094	6.133
11033151	6.08621
11033198	6.08621
11033312	6.133
11033316	6.08621
11033320	6.61576
11033440	6.08621
11033457	6.35961
11033540	6.16995
11033699	6.1798
11034002	2.58621
11034022	3.02217
11034284	3.50246
11034686	2.99015
11034699	3.82512
11034748	2.52217
11034808	2.34236
11035059	2.51724
11035277	2.62562
11035363	1.84975
11035527	2.53941
11035672	2.30542
11035714	3.42365
11036029	2.76847
11036195	3.7069
11036299	4.84975
11036607	8.56158
11036696	6.76847
11036783	6.76847
11036856	6.76847
11036870	7.39655
11037218	7.09113
11037296	7.86207
11037370	9.44828
11037388	8.88177
11037527	8.88177
11037584	8.88177
11037650	9.28325
11037833	9.41626
11037836	7.37685
11037840	7.61823
11037844	7.65764
11037887	7.31527
11038603	7.72414
11038743	7.02709
11038986	7.79803
11039063	5.79557
11039076	7.20197
11039444	5.47291
11039481	5.867
11039604	5.88424
11039838	5.98768
11040522	5.25123
11040621	4.49261
11040683	5.19212
11040687	4.55419
11041584	6.58621
11041644	6.24138
11042129	5.68227
11042187	5.67734
11042627	5.74631
11042816	7.5936
11042853	6.91379
11042854	6.9064
11042934	7.11576
11042987	7.07389
11042992	7.37685
11043024	7.1798
11043033	8.41379
11043048	6.83498
11043050	7.02956
11043108	7.92118
11043132	7.87685
11043199	7.28818
11043229	6.9532
11043268	6.93103
11043305	6.93103
11043314	6.92857
11043328	6.93103
11043506	6.92857
11043519	6.92857
11043641	10.6429
11043711	8.30049
11043785	8.30049
11043786	8.30049
11043846	8.30049
11043855	8.30049
11043864	8.30049
11043904	7.74138
11043929	7.74138
11043930	7.74138
11043943	7.74138
11043944	7.74138
11043969	7.92611
11044121	8.12562
11044253	5.35714
11044350	6.18227
11044697	5.35222
11044724	5.57882
11044754	6.03448
11045278	3.31034
11045359	3.47044
11045912	5.60099
11046384	4.3202
11046385	4.3202
11046913	4.38916
11047006	5.02956
11047384	3.81527
11047746	3.65271
11047819	3.9064
11047825	3.28571
11047876	4.0936
11048415	4.76847
11048596	2.05419
11048989	4.6798
11049106	3.30542
11049326	3.4532
11049438	3.2069
11049651	3.15271
11049925	3.33005
11050019	5.72906
11050320	5.68966
11050453	5.28571
11051342	5.18966
11052696	5.18966
11052920	5.33498
11052925	6.23153
11053396	4.21921
11053578	5.03941
11053589	4.15025
11054231	6.5468
11054822	4.08621
11054929	4.15517
11054941	4.25123
11055447	4.16502
11055896	4.60837
11055988	3.62562
11056295	4.93842
11056413	3.97044
11056492	7.35714
11056750	5.56404
11056927	5.57882
11056996	5.92365
11057092	5.39901
11057527	5.39901
11057973	5.40148
11058111	5.50739
11058312	5.72414
11058692	5.40394
11058696	3.42365
11058834	6.52709
11058937	5.69951
11058956	5.80049
11059219	5.73153
11059221	5.73153
11059328	6.56897
11059386	3.3202
11059398	2.70936
11059409	3.21675
11059723	1.50985
11060012	1.8202
11060227	1.55419
11060244	1.0665
11060697	1.70936
11060927	1.26108
11061046	1.28818
11061475	3.52463
11061749	1.47291
11062298	1.64286
11062348	1.90887
11062407	1.14778
11062411	0.958128
11062415	4.633
11062774	4.46798
11062816	4.51478
11063050	4.35961
11063101	4.94581
11063145	5.77586
11063216	6.96305
11063267	5.75862
11063268	5.47783
11063280	6.07882
11063382	6.30049
11063388	5.1601
11063389	5.1601
11063439	5.5
11063557	5.91379
11063558	3.1133
11063597	3.1133
11063607	6.24877
11063653	4.97783
11063654	4.97783
11063707	5.08128
11063767	5.65025
11063774	4.32512
11063903	4.67734
11063944	4.5468
11064009	5.45567
11064019	6.34483
11064097	6.06404
11064143	6.64039
11064678	9.3399
11064692	10.0567
11065184	9.53695
11065266	9.48768
11065353	9.57389
11065399	11.9113
11065415	8.48276
11065437	8.48276
11065980	8.74631
11066101	9.17241
11066513	7.89901
11066533	9.35222
11066635	8.89163
11066650	11.0665
11066921	11.2857
11066923	11.1232
11066950	10.7365
11067174	8.90394
11067176	8.90394
11067199	8.90394
11067200	8.90394
11067350	11.1305
11067521	8.23153
11067594	6.62808
11067745	6.83005
11067796	6.56897
11067819	11.9113
11067914	10.7685
11067988	10.6724
11068281	10.665
11068530	10.6232
11068534	10.6232
11068577	10.9803
11068591	10.8448
11068724	11.6527
11068812	10.899
11068889	11.0837
11068987	10.8695
11068988	10.1798
11069017	11.6305
11069136	11.1133
11069623	8.77833
11069651	8.94828
11069804	9.11576
11069893	9.33251
11069943	8.88916
11069977	8.97783
11070035	8.38177
11070253	9.09606
11070386	9.5936
11070528	9.03448
11070853	9.07389
11070957	9.14039
11070958	10.2291
11071048	10.0985
11071094	8.68227
11071157	8.54433
11071321	11.1158
11071341	9.07143
11071369	9.00493
11071492	9.42118
11071648	10.6232
11072328	9.63054
11072426	9.21921
11072459	8.10345
11072565	8.35714
11072778	7.6798
11072785	5.42857
11072788	4.83251
11072815	8.9064
11073388	8.75369
11073972	13.4557
11074042	13.303
11074194	13.9951
11074361	13.4557
11075492	13.8768
11075807	13.6232
11075891	13.6232
11076044	13.7241
11076676	14.0345
11076700	13.532
11076714	10.1773
11076718	14.4532
11076728	17.0468
11076739	16.4212
11076747	16.2094
11076748	16.0296
11076774	15.7586
11076887	18.5197
11076997	16.9138
11077731	16.7266
11078092	17.8645
11078179	17.5419
11078320	17.4113
11078321	17.4113
11078412	17.4852
11079142	19.0369
11079185	16.064
11079187	16.2586
11079208	16.0345
11079331	16.6995
11079432	15.4901
11079597	14.2857
11079617	14.4064
11079642	15.1281
11079668	11.6921
11080139	11.5714
11080316	11.7069
11080443	11.2414
11080567	11.3695
11080752	11.835
11080933	11.3054
11081049	11.1576
11081102	11.1576
11081258	11.2759
11081368	12.2389
11081386	11.7586
11081590	10.601
11081603	10.3571
11081629	10.2734
11081705	10.2734
11081765	10.5197
11081953	10.6034
11082023	9.88916
11082027	9.88916
11082028	10.0369
11082046	9.96059
11082132	11.0887
11082346	10.4458
11082883	10.4384
11082952	10.4778
11082958	9.91872
11083179	9.76847
11083272	10.1453
11083276	9.68719
11083280	10.5271
11083284	9.9803
11083288	10.1773
11083299	10.2118
11083350	10.468
11083403	10.1158
11083576	10.5591
11083656	9.80049
11083714	9.79557
11083815	10.3916
11083927	9.98276
11084124	10.1034
11084174	9.5665
11084224	12.5493
11084228	8.11576
11084276	9.98522
11084315	10.7217
11084456	9.85468
11084483	10.2414
11084722	9.97783
11084829	11.1872
11084948	10.4557
11084965	10.4236
11084966	10.4236
11085191	14.0123
11085507	12.2931
11085540	11.9532
11085698	12.5394
11085715	13.0862
11085810	12.7956
11085899	12.968
11086058	13.9704
11086067	13.3695
11086076	13.6601
11086078	13.4532
11086441	16.1872
11086511	13.1502
11086616	16.6256
11086617	12.3079
11086622	12.0271
11086795	11.298
11086945	10.9039
11086983	10.936
11086988	12.101
11087008	10.8941
11087012	15.7044
11087028	14.4113
11087054	14.0961
11087143	16.6478
11087153	15.5739
11087250	16.2463
11087315	16.1552
11087353	17.4433
11087476	15.8276
11087605	15.7783
11087668	16.2438
11088080	15.8276
11088136	16.8424
11088169	16.5123
11088232	17.8374
11088346	15.6404
11088617	15.6404
11088673	16.6281
11088695	15.064
11088841	17.3128
11088847	15.6232
11088870	15.6502
11088915	15.601
11089120	16.1552
11089169	15.2833
11089175	16.5394
11089468	15.5911
11089704	15.266
11089985	16.3079
11090056	14.5764
11090057	15.0394
11090110	14.5764
11090132	16.4015
11090147	16.4606
11090207	14.3325
11090378	15.5936
11090657	16.0197
11090690	14.6502
11090762	14.6502
11090803	15.3916
11090844	13.8916
11090860	12.8424
11091176	13.7414
11091673	9.26355
11091934	9.39655
11092076	9.31773
11092205	9.41133
11092287	10.335
11092408	10.3325
11092569	9.61084
11092581	9.57389
11092765	9.60099
11092855	9.55911
11092899	9.74384
11093134	11.7266
11093308	10.2315
11093475	10.3793
11093500	10.1946
11093610	10.2167
11093636	10.1946
11093637	10.1946
11093817	10.2537
11093838	10.5887
11094088	10.335
11094184	11.3941
11094457	8.86946
11094557	7.9803
11094691	6.47291
11094815	6.32759
11094842	6.40148
11094876	9.08374
11094920	7.56897
11094921	7.56897
11094998	8.85714
11095203	11.101
11095811	9.1798
11095869	9.1798
11095872	9.1798
11095974	9.75369
11096193	4.93596
11096222	3.53941
11096240	4.34729
11096493	4.23399
11096729	4.88916
11096753	2.92365
11097041	2.6133
11097241	3.49754
11097435	1.71921
11097527	4.36207
11097586	3.62315
11097644	3.62315
11097720	3.75616
11097879	4.18473
11098014	5.56404
11098174	3.9064
11098249	3.8202
11098285	4.34483
11098392	3.52709
11098513	6.87685
11098626	3.67488
11098715	3.65025
11098756	3.65025
11099210	3.65025
11099214	3.65025
11099457	3.65025
11099473	3.65025
11099484	6.85222
11099547	3.50246
11100278	3.50246
11100417	3.50246
11100460	3.78325
11100467	4.52217
11100526	3.88424
11100899	5.4335
11101308	2.81773
11101429	3.13793
11101493	4.56158
11101632	2.11084
11102053	2.11084
11102081	2.46305
11102205	3.26847
11102287	1.70443
11102594	1.87685
11102942	2.84236
11103051	1.8399
11103365	3.25862
11103369	3.14039
11103381	2.367
11103382	2.367
11103667	3.13547
11103959	3.26847
11104135	1.99754
11104208	2.80296
11104222	2.16749
11104592	1.99754
11104633	2.04926
11104668	3.90394
11105541	2.07635
11105561	3.10345
11105662	2.30788
11105749	2.69212
11105800	2.71429
11105870	3.65517
11105887	2.49754
11105959	5.43103
11105973	5.10591
11106113	5.11084
11106148	5.13547
11106317	4.86946
11106410	4.86946
11106411	4.86946
11106574	6.85961
11106684	4.75862
11106747	4.75862
11106755	4.75862
11106961	4.75862
11107048	5.89163
11107572	5.00985
11107716	5.64532
11107815	5.24384
11107840	5.22906
11107943	5.39901
11108305	5.6601
11108381	2.57389
11108493	3.19212
11108599	4.51478
11108833	3.1798
11109109	3.07635
11109216	3.4803
11109220	1.97537
11109224	2.66995
11109242	2.42857
11109333	2.39655
11109583	2.11823
11109790	2.97783
11110705	1.75862
11111353	2
11111558	2.27833
11111687	1.867
11111759	2
11111762	2.50246
11112032	3.48522
11112282	3.14532
11112342	3.07143
11112582	4.26601
11112931	4.10591
11113013	3.72414
11113015	4.633
11113020	3.72414
11113024	3.72414
11113106	4.50985
11113161	5.42857
11113179	3.31034
11113207	3.32266
11113314	3.31034
11113647	3.31034
11113674	3.35961
11113736	3.87685
11113738	3.02217
11113764	3.867
11113974	2.82759
11114032	2.82759
11114100	2.84975
11114122	5.59113
11114183	4.53448
11114207	4.53448
11114318	4.61576
11114391	4.53448
11114400	4.53448
11114409	4.53448
11114514	4.53448
11114544	4.53448
11114768	4.53448
11114836	4.57882
11114864	5.46552
11114917	2.73399
11114925	2.49015
11114964	2.83744
11115259	2.68473
11115303	2.77094
11115318	3.38916
11115423	2.89409
11115428	2.79803
11115439	2.54926
11115440	2.53695
11115447	2.53695
11115484	2.53695
11115490	2.53695
11115509	2.85961
11115569	2.40148
11115735	2.31773
11115736	2.31773
11115739	2.48522
11115820	2.47537
11115868	2.16502
11115886	2.82266
11115898	2.3202
11115928	2.3202
11115944	2.32266
11115946	3.33744
11115949	2.61823
11115956	2.68719
11115959	2.67241
11115962	2.67241
11115990	3.14778
11116070	3.26355
11116083	2.46305
11116169	2.96798
11116452	2.867
11116816	2.44089
11116952	2.36946
11116976	3.07882
11117024	2.21182
11117222	2.30296
11117404	2.51232
11117494	2.33005
11117547	2.8202
11117548	2.53695
11117751	2.00246
11118004	2.4803
11118025	2.15271
11118095	2.49015
11118097	2.34729
11118117	2.88424
11118182	2.79803
11118220	2.75369
11118224	2.75369
11118302	2.75369
11118410	2.75369
11118477	2.79803
11118507	3.41626
11118530	2.94335
11118542	2.94335
11118913	3.07635
11118978	2.52463
11119091	2.43596
11119150	2.57143
11119223	2.74877
11119230	2.1601
11119685	2.27586
11119701	2.15764
11119702	2.04187
11119724	2.49754
11119766	2.17241
11119777	2.24384
11119795	2.18473
11119800	1.78571
11119807	2.19704
11119811	1.8399
11119827	2.49015
11119889	3.72167
11119952	3.41379
11119958	3.3202
11120099	3.58621
11120166	3.5665
11120198	3.86946
11120374	2.99261
11120493	2.52463
11120586	2.79064
11120654	4.98522
11120751	5.03941
11120763	4.99754
11120794	4.81773
11120842	4.80788
11120849	4.63054
11120859	4.66749
11120935	6.28079
11120951	3.26355
11121347	2.37438
11121432	2.32512
11121444	3.10345
11121457	2.3867
11121460	2.46798
11121537	2.78079
11121704	2.55665
11121771	3.13793
11121806	3.06404
11121840	2.7069
11121844	3
11121933	5.02956
11121981	3.55172
11122221	3.5936
11122423	3.53448
11122483	3.57143
11122505	4.15271
11122794	3.04926
11122841	2.61576
11122936	2.57143
11122962	5.0665
11123056	3.41379
11123062	2.76847
11123230	3.25123
11123473	2.51232
11123533	1.51232
11123539	2.15025
11123687	1.35714
11123822	1.12315
11123934	1.11084
11123956	1.133
11124431	1.4335
11124459	1.50246
11124607	1.33498
11124714	1.75369
11124730	2.09113
11124911	1.75369
11125001	1.95813
11125003	1.58128
11125047	2.56897
11125049	1.75616
11125062	1.75616
11125175	2.59606
11125317	1.6601
11125318	0.871921
11125398	1.00246
11125514	0.985222
11125552	1.69458
11126053	1.31034
11126076	2.5936
11126152	1.46059
11126264	1.36453
11126304	3.71429
11126317	1.57389
11126373	1.57389
11126687	2.46305
11126688	1.85222
11126702	1.79064
11127241	1.64286
11127253	2.78571
11127323	2.23892
11127396	1.82512
11127430	2.75616
11127436	1.66749
11127510	1.9803
11127524	1.24631
11127534	1.21182
11127592	1.26601
11127790	1.2734
11127847	1.56158
11127885	2.13547
11127904	1.64039
11127928	2.03695
11128039	2.68227
11128082	3.31527
11128224	2.83005
11128408	3.10837
11128430	3.10345
11128559	2.85961
11128798	5.16256
11128914	7.28571
11129063	6.55419
11129064	6.53941
11129065	6.53941
11129066	6.53941
11129071	6.53941
11129074	7.14532
11129081	6.89409
11129183	7.02217
11129200	6.59852
11129246	7.41626
11129250	1.92365
11129255	2.16256
11129310	1.97044
11129315	1.63054
11129350	6.1601
11129470	4.5197
11129487	4.53202
11129570	4.5197
11129709	4.75369
11129715	4.63547
11129735	4.71429
11129751	5.49754
11129898	2.35961
11129918	2.37192
11129942	1.21675
11130004	2.2069
11130024	1.80788
11130036	2.86946
11130138	2.78079
11130380	2.39901
11130431	4.11823
11130456	2.77833
11130700	2.71921
11131038	3.12069
11131076	1.83498
11131167	2.15271
11131240	1.70197
11131309	1.26601
11131415	1.5936
11131417	1.48522
11131423	1.33005
11131540	1.49507
11131568	1.1601
11131693	2.00246
11131725	1.75862
11131732	2.24138
11131758	2.08128
11131828	2.42118
11131894	2.67488
11131903	2.06158
11131992	2.12315
11132056	2.95567
11132184	2.08621
11132208	2.08621
11132265	3.26847
11132316	2.25123
11132598	1.81527
11132599	1.68473
11132715	2.22906
11132908	1.51724
11133003	2.15025
11133006	1.76108
11133119	1.76355
11133222	1.89163
11133366	1.81034
11133432	2.79064
11133443	3.49507
11133545	2.72906
11133553	2.48768
11133589	2.28325
11133606	1.35714
11133993	1.55172
11133999	1.05665
11134157	1.83498
11134217	1.25123
11134268	1.60345
11134282	2.12562
11134475	1.53448
11134569	1.71182
11134612	1.69951
11134727	1.46552
11134832	1.46552
11134925	1.68227
11135008	1.51724
11135037	1.58374
11135074	1.76847
11135395	1.31281
11135482	1.78571
11135647	1.40887
11135661	1.40394
11135737	1.33251
11135907	1.367
11136065	1.46552
11136236	1.37685
11136320	1.40887
11136787	1.5665
11137006	2.28079
11137247	2.96305
11137960	2.43842
11137973	3.36946
11138457	2.66995
11138459	2.3399
11138720	2.41872
11139258	3.04433
11139688	3.42857
11139895	2.53695
11140165	2.79803
11140168	2.99261
11140370	2.85961
11140515	2.6601
11140746	2.54926
11140927	2.49015
11141218	3.02217
11141334	2.83744
11141368	2.92857
11141646	2.4532
11141780	2.46798
11141792	4.60837
11142054	3.89409
11142119	4.07882
11142182	4.60345
11142265	3.99754
11142266	5.71675
11142279	4.77586
11142367	6.22167
11142645	3.7069
11142648	3.74384
11142976	5.34236
11143068	4.93103
11143079	3.69212
11143189	3.5
11143208	3.53941
11143226	3.50739
11143314	7.78571
11143685	7.42611
11143694	6.62315
11143933	6.57635
11143934	6.57635
11143960	6.62315
11143972	6.57635
11143973	6.57635
11143977	6.57635
11143978	6.57635
11143993	6.57635
11143994	6.57635
11144267	6.57635
11144308	7.85222
11144388	3.7266
11144469	4.68719
11144850	4.75862
11144947	2.96798
11144993	2.98768
11145190	2.98768
11145217	3.75123
11145350	2.77094
11145432	2.81773
11145453	2.24384
11145578	2.47291
11145726	2.47783
11145876	2.65271
11146089	2.65025
11146181	2.49754
11146281	2.80542
11146291	2.23892
11146391	2.42857
11146573	2.50985
11146764	2.4803
11146831	2.49754
11146863	2.26847
11147012	2.60837
11147185	2.61823
11147258	2.5468
11147325	2.58621
11148057	2.58621
11148061	2.60099
11148517	2.49015
11148536	2.63054
11148598	2.93596
11148599	2.40394
11149153	2.4335
11149156	2.16995
11149187	2.21182
11149213	2.46059
11149283	2.60099
11149344	2.35961
11149984	2.33498
11149987	3.09852
11150073	3.76847
11150251	2.83744
11150597	2.57635
11150715	2
11150765	2.71182
11150774	2.40148
11150882	1.9064
11150981	2.58128
11150983	1.99507
11150996	2.7069
11151258	2.01232
11151362	1.66502
11151380	2.41379
11151490	2.60591
11151507	2.11823
11151509	2.10345
11151531	2.10345
11151592	6.04187
11151628	5.64286
11151660	9.44581
11151823	7.74384
11152128	7.74384
11152133	7.74384
11152139	7.74384
11152326	7.74384
11152363	7.74384
11152503	7.74384
11152598	9.3202
11152609	4.52463
11152882	5.14039
11152922	2.58867
11152965	2.83251
11153051	2.61576
11153114	2.74384
11153265	3.86946
11153425	2.11576
11153480	2.08128
11153481	3.05419
11153513	1.98522
11153551	2.19951
11153561	4.14286
11153862	3.98522
11154163	6.36453
11154367	4.55665
11155192	4.75862
11155349	4.6601
11155512	6.35468
11156031	4.05419
11156733	3.98276
11156734	5.88177
11157107	4.24631
11157269	5.91626
11157926	4.80788
11158030	4.74384
11158504	5.02463
11158826	5.75123
11159513	4.42365
11159736	5.67734
11159844	4.6798
11159949	4.63793
11160158	4.79803
11160467	6.01724
11160814	3.97291
11160890	4.15271
11161268	4.10591
11161554	8.7931
11161736	6.91872
11161914	9.28325
11162367	7.88916
11162988	7.89163
11163023	7.74138
11163699	7.96305
11164412	9.81773
11164921	7.5197
11165227	7.46798
11165451	7.54433
11166457	8.34236
11166620	6.87931
11166852	6.87438
11167252	7.05172
11167439	6.87438
11167700	6.88177
11168060	7.04433
11168457	6.87192
11168517	7.99261
11168525	7.47291
11168739	7.53202
11168752	8.3399
11174699	10.7241
11175207	8.93596
11176824	6.61823
11176838	6.61823
11176844	7.35961
11176845	6.23399
11176846	6.23399
11176850	6.23399
11176851	6.23399
11176852	6.23399
11176854	6.23399
11177769	6.4064
11178122	6.71675
11178294	6.38424
11179143	5.03448
11179627	6.68966
11179698	4.68227
11179823	4.6133
11179897	4.64039
11179911	5.09606
11179999	5.11084
11180002	2.94089
11180005	3.03695
11180065	3.31773
11180195	2.11823
11180485	2.11823
11180507	5.15517
11180850	3.03941
11181133	2.90887
11183303	3.69704
11183325	1.81527
11183838	1.80788
11183858	2.98768
11183890	1.47044
11183945	3.70443
11183970	3.23153
11184178	3.24138
11184294	3.99015
11185086	3.20936
11186139	5.34975
11186525	4.83498
11186719	4.72167
11186935	4.79803
11187512	8.84483
11187680	7.11576
11188161	7.19704
11188775	7.11576
11189505	7.367
11189738	7.11576
11190084	7.51232
11190390	7.69458
11190863	7.14778
11191586	9.97044
11192455	5.99507
11192611	4.85714
11192786	4.63793
11192806	4.26108
11193134	3.64286
11193462	3.22167
11193463	3.22167
11193760	3.83498
11193776	4.61576
11193786	3.633
11194536	3.6798
11194540	3.52217
11194855	4.03941
11195248	3.47783
11195496	5.37685
11195772	3.73645
11195954	5.64532
11195975	5.04926
11196294	4.95074
11197040	4.95074
11197070	4.95074
11197233	7.39163
11197441	3.83251
11197629	3.91626
11197930	3.39901
11198048	6.35222
11198308	4.79557
11198404	4.867
11198581	5.05911
11198667	9.78571
11198766	7.92611
11198865	7.17488
11199231	7.24384
11199693	7.17488
11200377	7.59852
11200460	6.867
11200668	6.92118
11200746	6.50246
11201104	6.8867
11201457	6.59113
11201464	6.22906
11201530	6.69212
11201609	2.63793
11201704	1.0936
11201735	1.80542
11201746	1.17488
11201748	1.65517
11201844	1.07143
11201864	1.2931
11201958	1.32512
11204185	1.59606
11204197	1.83005
11204255	1.03448
11204256	1.05419
11205003	2.5665
11205124	2.08128
11205237	3.4803
11205289	3.33744
11205379	3.03202
11205383	2.35714
11205707	3.19458
11205710	1.54433
11205714	1.24384
11205778	1.27094
11205947	1.50739
11205948	0.963054
11206011	1.7734
11206041	1.02463
11206129	0.805419
11206249	1.59606
11206329	1.2266
11206380	0.788177
11206473	1.77094
11206502	2.22906
11206586	1.59852
11206796	1.59113
11207238	6.6601
11207265	7.2069
11207447	6.99261
11207472	6.99261
11207482	6.99261
11207494	7.80049
11207791	7.07635
11208039	7.97537
11208171	7.58621
11208329	4.9064
11208338	5.7931
11208361	5.0665
11208392	5.10345
11208412	5.0665
11208554	5.52217
11208692	5.18719
11208869	6.0665
11209137	5.7734
11209233	5.3202
11209403	5.31773
11209915	4.73399
11209991	4.73399
11210016	5.28571
11210213	5.50739
11210366	1.56404
11210425	2.28079
11210690	2.16256
11210940	1.85714
11211200	2.61576
11211413	1.7734
11211486	1.3867
11211745	2.76108
11212209	1.53941
11212210	2.75616
11212298	3.70936
11212309	3.08867
11212313	2.93842
11212321	3.6601
11212640	5.57882
11212662	4.94335
11212742	5.20443
11212835	3.7931
11212891	3.35961
11212893	2.60591
11212941	2.61084
11213193	2.05419
11213780	2.48522
11214353	3.04433
11214726	2.68473
11214963	2.39655
11215222	2.46798
11215396	2.72167
11215397	2.50739
11215627	2.57389
11215635	5.17488
11216085	4.05172
11216309	3.6798
11216981	3.90148
11216985	4
11216989	2.87192
11216993	2.82759
11216997	4.0665
11217171	8.23645
11217210	6.57882
11217522	6.48768
11218055	6.6133
11218116	6.2931
11219120	6.42365
11219511	6.35714
11219716	7.16256
11219726	4.1601
11219917	5.30788
11219997	5.83251
11220010	4.52463
11220246	4.52463
11220279	4.52463
11220418	5.35468
11220897	4.867
11221207	3.28079
11221214	3.62315
11221508	3.48276
11221531	3.21921
11222038	3.96798
11222464	3.17488
11222602	3.24631
11222772	3.68473
11222851	3.76847
11223134	4.95813
11223182	4.47783
11223368	4.45813
11223492	4.367
11223609	4.367
11223950	4.367
11224261	5.7931
11224589	4.42857
11224647	4.41379
11224903	5.56404
11224941	4.90394
11225009	5.867
11225031	5.55419
11225254	4.93596
11225318	4.4803
11225334	6.99507
11225408	4.46305
11225433	4.49261
11225449	4.18473
11225685	3.20197
11225864	3.96798
11226179	3.51232
11226664	4.03941
11226716	3.35714
11226758	5.55172
11227328	2.71675
11227495	2.72906
11227637	3.61084
11227668	3.03941
11227822	2.633
11228016	2.74138
11228288	3.39163
11228412	2.32266
11228439	3.03695
11228910	2.64778
11228911	2.23645
11229462	2.93103
11229572	2.63547
11229649	2.94335
11229898	2.84729
11229977	2.51478
11230109	3.60591
11230115	2.55172
11230119	2.61823
11230341	2.99754
11230505	2.29803
11230667	2.47537
11230684	2.1133
11230819	3.25862
11231213	3.09852
11231517	6.25862
11231666	4.47291
11231929	4.55665
11231980	4.5
11232562	4.5468
11232618	4.84729
11232661	3.2734
11232829	4.20443
11232874	4.17488
11232952	3.5936
11232958	3.28571
11233596	2.68473
11234043	3.66749
11234049	2.75862
11234230	3.04433
11234272	7.54926
11234537	5.42118
11234545	6.82759
11234589	10.9163
11235503	9.91626
11235516	9.91626
11235522	9.91626
11235530	10.0517
11235531	10.2192
11235559	10.1675
11235641	11.8793
11235656	8.56404
11235689	8.49507
11235692	8.49507
11235842	10.1059
11235860	7.16502
11235865	6.31034
11235869	6.75123
11235872	6.80049
11235923	7.63547
11235963	3.33005
11236009	3.6798
11236864	3.37685
11236892	2.72414
11236904	1.73645
11236948	2.07635
11237129	2.29557
11237231	2.57882
11237243	2.57882
11237245	3.67488
11237249	3.27833
11237251	3.5468
11237253	5.24877
11237257	4.85222
11237287	4.90148
11237289	4.62562
11237291	3.63793
11237293	3.28325
11237295	2.93842
11237296	3.07389
11237299	2.87192
11237301	2.81281
11237302	3.51724
11237306	5.61823
11237785	4.37685
11237788	4.37685
11238178	4.80542
11238183	4.27833
11238260	4.80296
11238281	5.54926
11238349	3.4803
11238350	2.43842
11238916	2.75369
11238988	1.78818
11239018	1.85714
11239104	1.36207
11239119	1.77833
11239134	2.03448
11239494	2.58621
11239873	3.07143
11239888	2.58374
11239894	3.49261
11239962	5.16995
11240096	3.71921
11240280	4.09113
11240320	4.20197
11240788	4.66256
11240889	3.35961
11241022	4.07143
11241076	5.33498
11241457	5.37438
11241919	5.34975
11242002	5.09852
11242008	5.09852
11242017	5.53448
11242120	5.31281
11242439	5.80049
11242698	5.74877
11242823	5.31281
11242909	5.31281
11243025	5.68966
11243081	5.55419
11243324	6.69704
11243328	4.87438
11243332	5.82266
11243356	5.91872
11243360	5.59606
11243364	5.59606
11243474	5.59606
11243482	5.64039
11243529	5.59606
11243535	5.75369
11243548	6.03202
11243851	4.40148
11244117	4.26601
11244144	4.47291
11244285	4.2931
11244410	5.30296
11244415	5.14532
11244786	4.31281
11244810	4.57635
11245041	4.14039
11245162	4.68719
11245163	4.57882
11245202	4.41379
11245295	5.08128
11245324	4.73399
11245398	4.34483
11245399	4.14039
11245551	4.05911
11245596	4.23153
11245628	4.35468
11246297	4.08128
11246330	3.3867
11246341	3.43842
11246468	4.5197
11246538	6.91379
11246566	6.12808
11246567	6.07635
11246661	9.27586
11246717	7.55419
11246765	7.45813
11246788	7.70936
11246808	7.45813
11246888	8.43596
11246891	6.91626
11246935	6.67488
11246972	8.02463
11247042	3.71921
11247090	3.36453
11247096	7.75369
11247318	6.76355
11247460	6.82512
11247488	10.5369
11247575	9.41626
11247830	9.32512
11247921	9.86453
11248386	9.99015
11248637	10.867
11248715	8.41872
11248719	8.41872
11248725	10.0936
11248771	9.06158
11248778	7.01232
11248781	6.96798
11248789	7.02709
11248799	5.40394
11249392	7.57635
11249505	5.75123
11249507	6.00985
11249738	7.71675
11249809	8.13793
11249882	7.99754
11249999	8.14778
11250085	8.20936
11250191	7.89163
11250224	7.89163
11250250	9.28818
11250251	6.40394
11250504	6.49754
11250687	6.39655
11250890	7.19212
11250959	9.41133
11251015	6.11823
11251178	6.12315
11251433	5.98768
11251462	5.98768
11251472	6.20443
11251958	10.1798
11252146	5.40394
11252218	4.58621
11252461	4.71429
11252911	4.58621
11253353	6.3202
11253715	3.31034
11253903	3.27586
11253917	4.96798
11254943	3.33744
11254993	3.69951
11255972	3.74631
11256465	5.56897
11256730	8.55665
11256769	7.92611
11256899	7.47291
11256948	7.47291
11256952	7.47291
11256965	7.47291
11256984	7.47291
11257055	8.72906
11257072	7.43596
11257164	7.43596
11257181	7.43596
11257197	7.43596
11257290	8.75616
11257583	4.49754
11257720	4.46305
11257824	5.48768
11257912	3.14286
11257947	3.7266
11257993	4.41626
11258036	2.73153
11258108	3.04926
11258328	3.74877
11258505	2.96059
11258621	2.6133
11258623	4.44089
11258637	3.23399
11258769	3.35714
11258809	5.35468
11259054	4.07635
11259336	4.24877
11259346	7.67734
11259348	4.74877
11259349	4.78325
11260394	4.94335
11260681	5.88177
11261030	3.68227
11261795	3.67241
11262234	4.10591
11262559	3.52956
11262885	3.60591
11263399	5.44335
11263423	5.31281
11263576	6.9532
11263884	7.34729
11264102	8.11084
11264386	12.5936
11264508	12.069
11264516	12.069
11264587	12.069
11264588	12.069
11264629	12.303
11264705	15.8325
11265081	15.468
11265192	14.6798
11265377	14.4458
11265755	14.4458
11265770	14.4458
11265778	14.4458
11265786	14.4458
11266011	14.4458
11266027	14.4458
11266043	16.2118
11266211	14.7488
11266335	14.7488
11266452	14.7488
11266487	14.7488
11266550	14.7488
11267027	14.7488
11267103	14.7488
11267183	14.7759
11267361	14.8695
11267362	13.3645
11267892	3.42857
11268111	3.42857
11268114	4.89409
11268268	4.63054
11268304	3.12315
11268394	5.08621
11268538	4.21182
11268615	3.97783
11268633	3.75616
11268635	4.13054
11268916	4.04433
11269125	5.61576
11269163	2.90394
11269181	2.90148
11269218	5.63793
11269219	3.69458
11269243	3.88424
11269327	4.63793
11269329	4.34729
11269422	4.68966
11269443	3.33251
11269727	3.41626
11269747	3.61084
11269803	4.64532
11270024	4.0936
11270337	4.20936
11270363	4.46059
11270438	4.77586
11270479	3.11576
11270582	3.11576
11270722	4.31281
11270862	2.94335
11270908	2.96305
11270909	2.83744
11270916	2.94828
11270978	2.96798
11271290	3.08621
11271345	3.01478
11271395	2.8867
11271510	2.8867
11271729	2.8867
11271815	3.49015
11271884	2.95074
11271885	2.83005
11271917	3.46305
11272025	2.94335
11272071	2.83005
11272072	2.84729
11272268	2.86453
11272446	2.84729
11272540	2.29557
11272541	2.28079
11273186	2.29803
11273327	2.27833
11273337	2.92857
11273466	2.84483
11273961	2.55419
11274213	3.57389
11274257	2.51724
11274639	2.33498
11274649	2.30542
11274942	2.30542
11275092	2.30542
11275466	2.54433
11275796	3.27094
11275823	2.13547
11275824	2.1798
11276033	3.47537
11276057	2.83744
11276095	4.00246
11276252	3.27586
11276450	3.10099
11276738	3.04187
11276817	6.65517
11276939	3.10099
11277088	3.27586
11277399	3.07635
11278004	3.08867
11278165	3.92857
11278166	2.22414
11278211	2.60099
11278274	5.37192
11279034	4.41626
11279059	4.30049
11279408	4.59606
11279411	3.76847
11279416	3.81527
11279421	5.06404
11279456	5.48768
11279481	3.48276
11279489	3.48276
11279494	3.48276
11279505	4.22906
11279547	4.51232
11279724	3.5
11279731	4.13793
11279773	3.9335
11279798	3.32759
11279845	4.08128
11279851	3.34975
11280181	3.33251
11280513	3.84483
11280584	3.74877
11280806	2.97537
11280811	2.97537
11281007	3.19458
11281284	4.35961
11281348	2.43842
11281373	1.50739
11281544	1.87931
11281680	2.0665
11281819	0.805419
11282025	0.820197
11282028	1.4532
11282082	1.54926
11282083	1.32512
11282093	1.16995
11282115	2.05419
11282160	0.763547
11282213	1.23153
11282277	0.955665
11282294	0.780788
11282298	1.39655
11282865	1.35961
11282892	3.35961
11283018	2.76108
11283102	2.55172
11283153	3.20197
11283523	2.12562
11283607	2.14532
11283667	2.10591
11283709	2.56404
11283766	2.2069
11283787	1.95813
11284295	2.0468
11284870	2.2931
11285073	2.0468
11285360	1.36207
11285409	1.26355
11285663	1.75862
11285943	2.11576
11286084	1.23399
11286359	0.837438
11286372	0.903941
11286395	2.83251
11286643	2.18227
11286655	1.94828
11286784	2.00739
11286786	3.49507
11286864	1.72906
11286877	1.5468
11286884	0.913793
11286885	1.367
11286950	1.07389
11287329	1.34483
11287360	1.55172
11287395	0.847291
11287471	1.73399
11287618	1.1798
11287841	1.52217
11287867	3.03941
11288106	2.80788
11288112	1.8202
11288200	1.85222
11288621	2.48522
11288752	3.19458
11288763	2.39901
11288970	2.33744
11289000	2.23645
11289013	2.23645
11289044	2.23645
11289051	2.23645
11289052	2.73153
11289073	2.2734
11289142	4.10837
11289339	3.56897
11289406	3.61576
11289666	3.97291
11289693	7.61084
11289867	4.98768
11289873	4.98768
11289884	5.49261
11289950	7.66502
11289978	6.14778
11289991	6.22906
11290023	6.05172
11290105	6.57635
11290263	7.16256
11290283	5.633
11290676	5.32759
11290685	4.23153
11291246	3.26108
11291680	4.79064
11291750	4.13054
11291789	4.00739
11291869	4.47044
11292066	3.91626
11292073	3.74138
11292174	3.63793
11292271	3.79803
11292328	4.88177
11292459	3.55172
11292462	3.57882
11292476	5.64778
11292493	4.52217
11292575	4.54187
11292718	5.12808
11292834	4.46552
11293045	4.46552
11293102	6.58374
11293264	5.50493
11293323	5.31281
11293502	4.13054
11293692	4.72414
11293914	4.51232
11294318	3.5665
11294404	3.62808
11294587	4.14039
11294604	3.69212
11294608	3.69212
11294841	4.367
11294860	3.04433
11294907	3.04433
11294913	3.133
11295165	3.0936
11295185	2.91133
11295292	2.93596
11295310	3.82512
11295447	3.37931
11295490	3.5197
11295541	3.38916
11295576	3.28818
11295684	3.32266
11295807	3.39163
11295838	4.08867
11296033	3.867
11296111	3.85714
11296304	3.89655
11296329	3.92365
11296369	4.47537
11296550	5.25616
11296660	4.19458
11296756	4.33005
11296991	5.09113
11297030	5.31527
11297316	7.48768
11297372	5.60591
11297402	5.60591
11297553	5.60591
11297701	7.57389
11297706	5.46305
11297709	5.34975
11297845	5.24877
11297982	6.00739
11298035	5.65271
11298205	7.41626
11298212	5.63054
11298236	5.63054
11298279	8.00246
11298311	5.63054
11298474	5.63054
11298547	8.00246
11298606	5.63054
11298861	5.65271
11298862	6.59113
11298902	5.75616
11298983	5.06404
11299037	5.02217
11299309	5.45813
11299341	8.87685
11299391	8.00493
11299398	8.00493
11299418	8.02463
11299804	10.2512
11299824	8.09113
11299841	7.94581
11299905	8.41133
11299937	7.40394
11300091	6.83005
11300169	7.08128
11300468	6.95567
11300493	6.95567
11300525	6.95567
11300603	6.88177
11300604	6.89163
11300620	7.23399
11300634	7.04433
11300669	7.04433
11300726	7.06158
11300736	7.83005
11300743	7.03941
11300769	7.03941
11300878	8.22414
11300906	7.12315
11300919	6.87685
11300938	8.21182
11300964	8.10591
11301109	8.10591
11301118	8.10591
11301144	8.10591
11301168	8.10591
11301196	8.10591
11301229	8.10591
11301230	8.10591
11301238	8.38177
11301256	7.98276
11301262	7.96798
11301293	7.96798
11301299	7.98522
11301371	8.00493
11301380	8.12808
11301510	7.45567
11301812	7.46798
11301902	7.72906
11302008	8.19458
11302014	7.32759
11302058	7.9335
11302080	5.45813
11302201	5.42365
11302373	5.43103
11302556	5.34975
11302577	5.34975
11302621	5.84483
11302725	5.73892
11302753	5.78818
11302757	5.87438
11302774	5.83744
11302799	6.15517
11302848	5.32512
11302878	5.22414
11302957	5.18966
11302971	5.11084
11302972	5.11084
11303079	5.23399
11303098	5.16502
11303139	5.16749
11303153	5.13547
11303169	5.10591
11303180	4.26108
11303196	5.38424
11303312	6.76601
11303319	5.87685
11303557	5.98768
11303568	5.84236
11303585	5.84236
11303589	5.84236
11303595	5.84236
11303596	5.84236
11303614	5.84236
11303683	5.84236
11303691	5.84236
11303797	6.05172
11303828	4.59113
11303868	4.56897
11304017	4.56897
11304092	5.42611
11304234	5.29557
11304236	5.71429
11304290	6.1798
11304318	6.14532
11304452	6.11823
11304456	4.87438
11304480	4.84975
11304528	5.04187
11304546	4.96305
11304548	4.77586
11304704	5.71182
11304770	5.41379
11304840	5.14778
11304943	4.9803
11305155	5.44828
11305156	4.67241
11305158	3.17734
11305218	3.34729
11305546	3.33005
11305720	3.21675
11306134	3.02709
11306402	3.21182
11306666	3.58621
11306670	3.97537
11306787	5.13547
11306808	4.5
11307117	4.36453
11307152	4.30542
11307541	4.23892
11308379	3.07635
11308515	3.58128
11308961	3.3867
11308999	3.75369
11309111	3.53202
11309463	5.76108
11309776	5.19458
11309850	5.25862
11309938	4.79557
11309986	4.67241
11310001	4.67241
11310157	5.82512
11310199	3.12315
11310252	3.6601
11310396	3.07635
11310435	3.37438
11310463	3.34975
11311069	4.34236
11311427	3.62069
11311473	3.71921
11311823	3.74631
11312374	4.6133
11312422	3.56897
11312424	2.91626
11312980	3.21429
11313032	4.28818
11313069	3.39901
11313218	3.49015
11313323	4.24384
11313478	5.08374
11314102	4.37192
11314463	6.74631
11315268	5.91626
11315434	7.10837
11315475	6.40887
11315647	6.33744
11315711	6.33744
11315801	6.33744
11315940	6.68473
11316187	7.13054
11317059	5.11084
11317108	3.97537
11317146	3.95567
11317158	4.8202
11317356	5.16256
11317432	4.5936
11317440	4.48522
11317520	4.46552
11317778	5.83744
11318184	4.67734
11318642	4.49754
11318983	5.14039
11319399	5.11823
11319621	5.10837
11319704	5.57635
11319707	5.31773
11319709	5.11084
11319822	5.94581
11320151	7.53448
11320158	6.62808
11320445	6.52217
11320955	6.87685
11320996	7.8202
11321061	6.90148
11321291	6.8399
11321435	7.46798
11321662	7.33498
11321696	6.82759
11321812	5.9803
11321827	5.41626
11321862	5.54433
11321938	4.9803
11322055	4.9803
11322222	5.26355
11322365	5.85468
11322479	4.19212
11322491	7.78571
11322926	8.44089
11323008	6.92857
11323102	7.16995
11323108	6.92365
11323242	7.16502
11323416	7.10591
11323417	6.82266
11323478	7.4335
11323617	6.7734
11323637	6.7734
11323641	7.52956
11323816	4.25862
11323947	5.40148
11324014	3.65271
11324046	3.6601
11324048	4.0665
11324123	6.88177
11324132	8.05911
11324169	7.46059
11324205	9.33498
11324341	8.58128
11324359	7.07143
11324361	6.70197
11324363	6.51724
11324365	6.44335
11324369	5.92857
11324383	6.09113
11324668	4.4803
11324677	4.45813
11324697	5.24631
11324744	3.2069
11324796	3.85961
11324868	3.90148
11324899	3.74877
11324914	3.69951
11324922	3.70197
11324945	4.49015
11325058	3.66256
11325188	4.80542
11325337	4.9532
11325469	4.56404
11325486	4.5
11325487	4.5
11325568	4.5
11325693	4.5
11325920	4.5
11326090	4.5
11326104	4.71675
11326242	4.62069
11326243	4.62069
11326367	4.71921
11326430	4.65271
11326520	4.98768
11326683	7.08374
11326848	3.63054
11326849	4.39409
11327047	6.15764
11327216	5.10591
11327432	4.76108
11327437	5.76108
11327598	4.60837
11328226	4.68473
11328446	6.67241
11328664	4.98522
11328700	11.6034
11328728	10.1552
11328922	10.1552
11329178	10.1552
11329198	10.1552
11329233	10.1552
11329262	10.1552
11329430	11.7882
11329468	10.1626
11329477	10.1626
11329500	10.1626
11329543	10.1626
11329590	10.1626
11329609	10.234
11329625	13.1207
11329630	6.24631
11329873	7.3202
11329899	6.92365
11330075	6.73399
11330083	9.19458
11330165	6.07635
11330302	6.47783
11330384	9.3202
11330392	8.52463
11330749	8.76847
11330771	7.91626
11330929	7.73892
11331136	7.85961
11331402	7.46552
11331664	7.74138
11331812	10.0271
11331921	6.34975
11331950	4.78818
11332039	5.64286
11332189	5.05911
11332643	5.18473
11333229	4.84236
11333483	5.01478
11333574	8.63793
11333577	8.27094
11334292	8.34483
11334303	10.2685
11334328	8.64778
11334535	9.24631
11334840	9.61576
11334929	8.85961
11334956	8.79064
11335054	9.52463
11335067	7.92857
11335176	8.9335
11335234	8.44828
11335535	8.31281
11336118	8.9064
11336215	9.03448
11336262	9.77833
11338837	7.3867
11340106	8.83005
11340121	9.33744
11340659	9.21921
11341176	9.34236
11341186	8.41872
11341228	9.89163
11341307	7.69951
11341311	12.0985
11341313	9.99015
11341315	9.66502
11341317	9.71921
11341344	11.7044
11341563	10.5714
11341581	10.4557
11341655	11.0542
11342283	10.4458
11342722	10.6576
11342996	10.1749
11344299	10.0591
11344456	9.58867
11344537	9.53448
11344588	9.72167
11344947	14.5837
11344948	13.665
11345025	15.7315
11345415	15.3645
11345468	15.3645
11345480	15.3645
11345529	15.8522
11345920	15.9631
11345968	15.5936
11346209	15.2562
11346211	16.0099
11346285	15.9064
11346367	15.9729
11346541	16.6256
11346573	15.5985
11346749	15.8424
11346791	15.5985
11346840	15.5985
11346911	15.5985
11346971	16.4803
11347271	16.2414
11347419	14.5443
11347465	14.5443
11347691	15.83
11347776	14.5739
11347822	14.8424
11348136	14.5739
11348218	16.9581
11348274	16.0172
11348438	15.7167
11348543	15.7167
11348605	16.1379
11348794	15.9852
11348795	15.9581
11348913	15.9015
11349715	20.9261
11349716	18.665
11349751	18.7094
11349765	18.6847
11349854	18.6847
11349890	18.7857
11350030	19.1798
11350072	19.2734
11350147	18.8842
11350151	18.8842
11350357	19.1749
11350453	19.1749
11350818	19.0961
11350937	19.0911
11350975	19.0911
11350976	19.0985
11350982	20.0887
11350985	16.2044
11351210	13.3522
11351253	13.3276
11351626	13.4951
11351720	13.3916
11351722	13.3916
11351768	14.1355
11351875	10.798
11352025	12.5172
11352156	6.29557
11352319	6.01478
11353156	7.82512
11353208	8.26847
11353232	8.96798
11353465	8.50739
11353466	8.50246
11353924	8.84975
11354261	8.71429
11354706	8.6798
11354719	8.93596
11354836	10.8793
11354862	10.0591
11354991	9.85714
11355596	9.81281
11355889	9.81281
11355948	9.81281
11356033	10.6256
11356102	10.6379
11356104	6.73399
11356108	7.61084
11356212	7.50739
11357518	7.12069
11357825	7.79803
11357882	6.68473
11357924	5.43596
11358319	4.85714
11358584	8.32266
11359166	8.81773
11359500	8.38424
11359501	9.62808
11359507	8.88177
11359509	8.88177
11359510	9.08128
11359518	8.88177
11359527	8.88177
11359650	9.49507
11359767	8.98768
11359992	5.59606
11360411	5.50246
11360593	5.17488
11361016	4.84729
11361195	5.84483
11361279	4.04433
11361390	4.18227
11361411	4.2069
11361413	2.09852
11361415	2.10837
11361417	3.49015
11361419	4.20443
11361421	5.95074
11361423	5.6601
11361425	5.6133
11361427	7.73153
11361429	8.39901
11361431	8.1798
11361515	8.26601
11361737	7.8867
11361887	7.50739
11362331	7.50739
11362413	7.50739
11362455	8.36453
11362472	8.42365
11362783	6.31034
11363488	7.13547
11363498	6.2266
11363510	5.68719
11363516	4.49015
11363524	3.92365
11363526	4.04187
11363534	8.59606
11363705	6.86453
11363735	9.00985
11363750	7.48276
11363845	7.48276
11364253	7.48276
11364415	7.5197
11364645	7.66502
11364817	8.33498
11364970	7.15025
11365293	7.09852
11365357	6.89409
11365562	7.10837
11365566	5.91379
11365574	7.19212
11365688	6.68719
11365933	7.83251
11366164	7.26601
11366193	9.77586
11366886	8.77586
11366887	9.02463
11366984	10.6872
11366985	10.867
11367151	9.96798
11367154	9.96798
11367156	9.96798
11367157	9.96798
11367559	10.8867
11368314	9.95567
11368686	9.35222
11368796	9.18966
11368949	10.6626
11369037	10.8916
11369558	11.2315
11369906	10.0148
11369936	10.0148
11369948	10.0148
11369980	13.4704
11370224	13.2808
11370264	10.0296
11370273	10.0296
11370286	10.0296
11370292	10.0296
11370357	10.0296
11370401	10.0887
11370426	10.069
11370443	10.069
11370449	10.069
11370496	10.3054
11370537	10.2463
11370548	13.3399
11370625	13.0246
11370637	11.8103
11370638	11.5246
11370648	11.298
11370652	10.9606
11370672	10.399
11370673	9.92118
11370687	9.61576
11370717	9.133
11370733	8.82266
11370755	8.74384
11370845	8.77833
11370976	8.0665
11371005	8.0665
11371010	8.0665
11371011	8.0665
11371026	8.0665
11371065	8.19951
11371242	7.91133
11371243	7.91133
11371310	7.91133
11371350	7.91133
11371370	7.91133
11371492	7.9335
11371502	7.95567
11371901	7.9335
11371913	7.9335
11371959	7.9335
11372094	7.9335
11372212	8.08374
11372242	8.65517
11372275	7.54187
11372381	6.41872
11372390	6.12069
11372400	5.91133
11372455	6.6133
11372658	6.16995
11372883	1.82759
11372920	0.931034
11373015	0.652709
11373066	1.02709
11373111	0.583744
11373136	0.726601
11373150	1.96305
11373298	1.57389
11373319	1.45567
11373360	1.45567
11373375	1.47044
11373402	1.64778
11373407	1.66502
11373447	1.74384
11373450	0.859606
11373456	1.69212
11373476	1.58621
11373548	2.26108
11373721	8.46059
11373730	7.29803
11373826	7.18227
11374077	7.2266
11374137	7.16995
11374138	8.43842
11374178	6.97291
11374734	6.97291
11374967	7.53695
11375037	7.22414
11375069	11.7389
11375070	10.6872
11375072	9.06897
11375174	9.40887
11375185	10.1453
11375231	10.1281
11375474	10.468
11375526	9.92611
11375531	10.032
11375690	11.9458
11375991	11.3547
11375997	11.3547
11376076	11.3547
11376164	11.3547
11376173	11.3547
11376178	11.3547
11376190	17.6158
11376192	11.6305
11376216	12.3867
11376227	10.5074
11376254	10.5074
11376319	11.4064
11376326	10.6749
11376352	11.8867
11376353	11.2808
11376357	11.2808
11376404	11.2808
11376445	11.7488
11376474	11.8596
11376500	10.7414
11376513	12.1207
11376574	12.0099
11376636	11.5419
11376670	11.5419
11376710	11.5419
11376858	11.5419
11376903	11.8867
11376915	11.7833
11376916	11.5148
11377065	11.4384
11377089	18.4877
11377098	11.165
11377285	11.1897
11377326	11.1305
11377339	11.1305
11377381	11.1897
11377402	13.6281
11377438	11.0936
11377439	11.0936
11377444	11.0936
11377561	11.0936
11377651	11.0936
11377709	11.0936
11377711	11.6995
11377800	10.4039
11377813	10.5517
11377826	10.1453
11377889	11.5887
11377962	11.064
11377977	10.6995
11378119	11.17
11378147	10.8276
11378158	11.5246
11378195	6.52463
11378302	9.30296
11378490	4.39901
11378785	4.58867
11378812	6.02956
11378862	5.68473
11378926	5.68473
11378961	5.68473
11379004	7.24877
11379041	4.70197
11379058	4.70197
11379061	6.33005
11379087	4.97044
11379098	4.97044
11379099	14.4557
11379113	10.5665
11379125	10.5665
11379182	12.0813
11379190	10.4458
11379290	10.4458
11379362	10.4458
11379394	12.0222
11379410	14.4433
11379526	12.4532
11379543	12.4532
11379555	12.5197
11379566	12.4039
11379567	12.4039
11379573	12.4039
11379581	12.4039
11379589	14.9729
11379611	11.8005
11379627	11.8005
11379814	12.2956
11380045	10.8177
11380122	10.7956
11380187	13.7143
11380251	9.72906
11380719	9.62315
11380786	8.58621
11382881	8.27586
11383023	8.3202
11383026	8.14778
11383034	8.81034
11383053	8.33005
11383079	8.60591
11383119	8.29803
11383262	8.85222
11383379	8.50739
11383631	8.08374
11383767	10.6798
11383916	2.83005
11383949	2.99015
11383983	3.13547
11384028	3.59852
11384032	5.4335
11384067	3.80788
11384361	3.45813
11384392	5.4064
11384397	4.31527
11384424	4.14286
11384496	4.14532
11384505	4.83498
11384584	3.81773
11384624	4.41872
11384682	4.00493
11384730	3.58867
11384758	3.58867
11384779	4.69458
11384814	4.18473
11384817	4.33251
11384826	4.11576
11385021	3.71675
11385046	3.73645
11385067	4.22906
11385093	3.10837
11385130	3.10837
11385185	4.35468
11385709	5.22414
11386155	6.23399
11386365	5.99015
11386370	5.8202
11386484	6.66256
11386683	10.1847
11386742	8.09852
11386752	6.99507
11386765	6.44828
11386766	6.47783
11386780	8.18473
11386800	6.75862
11386801	6.96059
11386920	7.17734
11387010	6.20197
11387024	4.5197
11387062	4.80296
11387114	3.38177
11387115	2.2069
11388033	2.82759
11388303	2.1133
11388304	1.31773
11388445	1.32512
11388506	1.57635
11388546	2.02956
11388672	1.82266
11388683	1.92611
11388709	2.0468
11388762	1.96305
11388763	1.97783
11388846	3.37685
11389010	2.50246
11389016	1.88424
11389192	1.98276
11389331	2.80049
11389386	2.34729
11389407	4.867
11389498	3.1601
11389964	3.2266
11389994	3.03202
11390068	4.18473
11390116	3.08374
11390583	3.28079
11390816	2.52709
11390886	1.65764
11391045	2.51232
11391456	1.78325
11391502	1.55419
11391654	1.24384
11391712	1.23645
11391837	1.77586
11392220	1.41379
11392472	1.4335
11392736	1.4335
11392785	0.896552
11392843	0.815271
11393130	1.54433
11393276	1.31281
11393307	1.10837
11393411	1.90887
11393437	2.43842
11393485	1.69458
11393492	1.68227
11393507	1.69458
11393549	2.32512
11393646	2.60345
11393719	2.10099
11393735	1.69212
11393784	1.98522
11393934	1.65025
11394043	1.35714
11394063	1.35714
11394122	1.65025
11394196	1.22167
11394277	1.633
11394308	1.50246
11394351	1.32512
11394428	1.35714
11394476	1.28079
11394604	1.98768
11394716	1.33251
11394799	4.11084
11394837	3.27833
11394847	2.97537
11395058	3.03695
11395362	3.04433
11395593	3.59606
11395605	3.22414
11395739	3.33251
11395885	2.37931
11395954	2.03941
11396023	1.87192
11396028	2.48768
11396097	1.13054
11396114	1.0665
11396242	2.0936
11396335	1.57143
11396424	1.35714
11396440	1.3399
11396490	1.46798
11396578	1.15025
11396620	1.14039
11396768	1.21675
11396772	1.14778
11396782	1.27833
11396949	1.70936
11397176	1.46305
11397245	1.55665
11397273	1.82512
11397663	1.95567
11397667	5.81034
11397783	5.19212
11397786	5.30049
11397798	5.1133
11397850	4.79064
11397872	4.27586
11397888	3.42857
11397900	3.01478
11397902	2.55665
11397913	2.02463
11397937	1.58867
11397991	1.52709
11397992	1.2069
11398042	1.36946
11398079	0.987685
11398090	1.92611
11398137	1.21675
11398244	1.0197
11398253	1.9064
11398261	1.17488
11398407	0.916256
11398527	0.916256
11398530	0.916256
11398678	0.916256
11398719	0.916256
11398793	0.916256
11398929	1.15517
11398930	0.839901
11399139	1.17488
11399198	1.07389
11399199	0.615764
11399236	0.953202
11399240	1.25616
11399241	1.44335
11399310	2.42611
11399556	2.28325
11399571	5.40394
11400034	4.6133
11400309	4.70197
11400430	4.28818
11400489	4.92118
11400706	4.65517
11400724	4.66749
11400946	5.02709
11401305	4.06158
11401381	4.07882
11401561	3.89901
11401612	3.96798
11401766	4.19951
11401848	3.89409
11401873	4.23645
11401878	6.7266
11401976	3.3202
11402004	3.52463
11402134	3.2931
11402166	3.26601
11402472	4.49754
11402845	4.14286
11402919	4.98768
11403049	4.7734
11403259	4.83251
11403292	5.53448
11403443	4.37438
11403633	3.05665
11403645	3.58128
11403823	5.12315
11403839	1.74384
11403863	1.66995
11404318	1.75616
11404627	3.10837
11404629	2.44335
11404992	4.14039
11405734	3.07389
11405881	3.29064
11406394	3.89655
11406674	4.2069
11406874	3.04187
11406980	3.18473
11407111	3.73892
11407483	6.44828
11407554	3.4532
11407943	3.55665
11408157	3.85222
11408158	3.19704
11408159	3.633
11408405	4.06897
11408473	3.2734
11408601	3.70936
11409122	5.86946
11409198	7.36946
11409242	6.93842
11409260	6.75616
11409296	7.0665
11409314	6.91133
11409320	6.91133
11409497	6.91133
11409635	6.95567
11409680	6.98522
11410011	7.54187
11410037	5.54926
11410250	5.50985
11410624	5.73645
11410917	6.23399
11410968	5.61823
11410969	7.26108
11411091	2.41379
11411092	2.94828
11411220	1.74631
11411286	2.71921
11411301	1.75123
11411351	1.91379
11411463	3.0468
11411509	2.07143
11411526	2.07389
11411641	2.46552
11411747	2.13793
11411804	2.19704
11411979	2.60345
11412163	1.95567
11412205	1.94581
11412380	1.94335
11412736	2.05911
11412838	2.34236
11413036	1.78325
11413056	1.78325
11413282	2.43596
11413527	2.87931
11413575	1.90887
11413587	1.70936
11413746	2.7931
11413905	1.38177
11414015	1.2266
11414032	1.21429
11414071	1.69951
11414137	1.58374
11414176	1.20936
11414177	1.37685
11414571	1.44828
11414752	1.3202
11415045	1.60591
11415126	1.14039
11415174	0.965517
11415248	1.92857
11415422	1.33744
11415602	1.0468
11415770	1.28818
11415891	3.367
11416052	2.92118
11416598	3.7931
11416637	3.25369
11416740	3.30542
11416773	3.1601
11416979	3.68227
11417002	3.26847
11417007	1.54433
11417131	3.76355
11417139	3.88177
11417271	3.46552
11417277	4.42118
11417288	4.50493
11417492	4.48768
11417540	4.61084
11417551	4.27586
11417559	5.01478
11417648	5.69951
11418107	5.84236
11418257	5.26355
11418451	5.02217
11418527	5.64286
11418583	5.04187
11418900	5.53941
11418955	5.43596
11419251	4.24631
11419322	4.03695
11419375	3.25123
11419471	3.77833
11419734	2.76355
11419894	4.25123
11420016	3.33005
11420055	3.18227
11420077	2.8202
11420079	2.71182
11420080	2.18227
11420497	2.74631
11420768	3.29064
11421529	2.60345
11421935	1.71675
11421972	1.68719
11422055	2.75123
11422123	5.44089
11422357	4.58374
11422510	4.87192
11422617	5.00246
11422646	5.16995
11422707	4.55419
11422720	4.27094
11422796	4.03941
11422805	3.9803
11422851	4.17734
11423231	4.10837
11423266	3.91379
11423278	3.91379
11423292	3.93596
11423389	3.9532
11423464	4.68473
11423560	4.49507
11423584	1.6798
11423714	1.82266
11423783	2.13547
11423797	5.133
11423798	3.79803
11423819	3.99507
11423840	4.2931
11423918	4.25862
11423930	4.48522
11423958	4.133
11424181	4.58867
11424378	3.34236
11424381	3.41872
11424420	2.96305
11424580	2.91133
11424598	2.81527
11424673	3.38424
11424687	4.57389
11424757	4.14532
11424758	4.43103
11424762	4.64532
11424806	3.99261
11425025	6.28079
11425112	3.867
11425114	3.86453
11425222	4.73399
11425228	2.41379
11425289	2.79557
11425334	2.20197
11425371	2.74631
11425442	4.08128
11425500	1.6798
11425501	1.47783
11425611	2.34483
11425680	2.36453
11425854	1.97044
11425867	2.28571
11425873	2.41133
11426106	2.37931
11426113	2.46552
11426129	1.38177
11426191	2.45813
11426371	1.58621
11426429	1.83498
11426475	2.18227
11426514	2.25616
11426718	1.64778
11426983	2.77833
11427512	0.953202
11427515	1.50493
11427550	0.618227
11427678	0.748768
11427695	0.719212
11427817	0.866995
11427870	0.593596
11427935	0.665025
11427936	0.679803
11428150	1.14286
11428300	2.93103
11428796	2.49507
11428926	2.81773
11429032	3.48276
11429081	3.44828
11429360	2.63793
11429614	3.40887
11429625	2.51724
11429657	2.72167
11429710	3.12562
11429790	2.72167
11429827	2.58621
11430055	2.79557
11430198	3.73399
11430225	2.63547
11430448	2.75862
11430751	2.87192
11430820	4.10345
11431074	2.26108
11431414	4.633
11431580	3.06897
11431697	2.7266
11431716	4.26108
11431834	2.61823
11431875	2.7266
11432029	3.53695
11432046	2.42857
11432057	3.77094
11432142	4.0665
11432178	3.05419
11432221	3.0468
11432226	3.04187
11432260	3.04187
11432261	4.01232
11432281	4.12069
11432298	3.12069
11432301	3.19458
11432309	3.30296
11432333	4.12562
11432372	2.72167
11432624	4.18719
11432701	3.54926
11432763	3.40887
11432785	3.64532
11432889	3.1798
11432890	4.58867
11432945	3.16749
11433047	5.80049
11433163	5.25123
11433164	5.07635
11433167	4.88177
11433168	5.12562
11433184	4.81527
11433187	4.63547
11433190	4.43103
11433194	3.25616
11433224	5.32759
11433233	2.45813
11433408	3.4532
11433439	3.2734
11433712	2.54187
11433795	2.37685
11433852	5.25616
11433923	3.3867
11434050	3.97291
11434112	3.83251
11434118	4.10837
11434125	3.35222
11434126	3.05665
11434241	2.89901
11434302	1.87685
11434412	2.44581
11434445	2.24384
11434534	6.24877
11434564	4.97291
11434943	4.71429
11434944	4.62069
11434950	4.73153
11434976	7.31773
11435017	6.65271
11435029	6.27586
11435060	6.4335
11435140	6.75616
11435239	7.29064
11435502	7.10099
11435618	7.10099
11435682	7.10099
11435705	7.30049
11435748	7.35222
11435793	7.63547
11435858	7.08867
11435862	5.57143
11435869	10.1305
11435928	8.14532
11436034	7.92118
11436132	7.67734
11436157	7.67734
11436216	7.67734
11436219	7.67734
11436223	7.67734
11436227	11.8448
11436252	9.48768
11436272	9.39409
11436284	9.39409
11436296	9.39409
11436390	9.44828
11436489	9.3399
11436595	9.3399
11436626	9.3399
11436637	9.3399
11436647	9.38916
11436649	9.44335
11436796	11.798
11436798	5.56897
11436829	4.81773
11436879	4.69212
11436903	4.69212
11436918	4.69212
11436991	4.69212
11437007	9.0197
11437095	6.11576
11437133	6.367
11437255	5.9803
11437307	5.87438
11437315	6.47783
11437366	6.35961
11437378	5.12562
11437506	5.56158
11437546	5.69212
11437790	3.47537
11437834	3.41379
11437874	3.92857
11437937	4.50739
11437992	4.40394
11438037	3.80296
11438116	5.65271
11438473	4.30049
11438607	3.99015
11438651	3.49015
11438681	3.56404
11438805	3.84236
11438807	3.89901
11438828	5.50493
11438932	3.85222
11438973	4.45074
11438980	3.96305
11438981	3.96305
11439007	4.12808
11439154	4.45074
11439278	4.32266
11439438	3.96798
11439582	5.57389
11439714	2.78079
11439777	2.41872
11439938	2.41872
11440183	3.34483
11440226	2.03202
11440295	6.02956
11440422	10.6675
11440478	10.2438
11440658	11.7833
11440701	11.032
11440703	11.032
11440705	11.032
11440707	11.032
11440713	11.2389
11440819	10.9803
11440875	11.9163
11440921	11.867
11440967	12.2241
11441026	12.0985
11441144	11.3596
11441152	13.2488
11441333	16.8128
11441346	14.702
11441367	13.6034
11441375	13.6034
11441446	15.4951
11441580	15.133
11441595	14.9901
11441871	14.7463
11441873	14.1429
11441909	14.0542
11441921	13.6355
11442079	11.3473
11442106	10.7291
11442134	10.7291
11442284	10.7291
11442300	10.7291
11442337	10.7291
11442338	10.7291
11442355	10.7291
11442398	10.9163
11442451	11.3571
11442475	10.8867
11442626	9.64039
11442776	9.87438
11442812	9.52956
11442814	8.44581
11442924	8.92118
11443008	7.76355
11443013	2.72167
11443085	2.94089
11443243	3.16749
11443256	1.20936
11443281	1.08374
11443364	2.09113
11443521	1.62315
11443524	2.23892
11443545	2.05911
11443956	2.04433
11443978	1.79064
11443993	4.4532
11444271	3.90887
11444274	3.93103
11444276	3.81034
11444278	6.0468
11444340	2.96552
11444418	2.9335
11444441	2.93842
11444462	3.41379
11444521	5.14039
11444529	6.56404
11444831	7.01478
11444934	5.10837
11445138	5.33251
11445212	5.09606
11445265	5.11576
11445323	5.16256
11445432	5.26108
11445847	5.27586
11445871	5.29803
11445887	5.33251
11445917	5.29064
11445922	5.22167
11445926	5.22167
11446125	5.22167
11446233	5.31773
11446494	5.24877
11446690	5.55172
11446824	5.61576
11446888	4.25862
11446936	4.20197
11446937	4.22906
11446999	5.08621
11447005	4.21429
11447011	4.09113
11447132	4.82266
11447839	4.07882
11447893	4.28818
11448383	0.738916
11448426	0.655172
11448524	0.807882
11449103	1.10099
11449238	1.80542
11449252	0.923645
11449263	0.945813
11449264	0.512315
11449291	0.714286
11449293	0.699507
11449295	0.729064
11449297	0.647783
11449299	0.815271
11449301	0.768473
11449303	2.48276
11449305	1.5665
11449309	1.78571
11449553	2.24384
11449622	2.39163
11449646	6.63547
11449767	5.5197
11449926	6.1798
11449930	5.92365
11450057	5.07143
11450302	5.04187
11450542	5.01478
11450748	3.70936
11450841	3.83498
11450849	3.7266
11450864	2.73645
11451047	7.27586
11451241	6.3867
11451256	6.61576
11451281	7.12315
11452156	6.92611
11452175	5.58128
11452176	5.28571
11452622	5.34729
11452796	4.95074
11452865	5.77833
11452933	3.50739
11453093	3.55419
11453915	3.59852
11454655	3.5197
11454979	3.74631
11455027	6.15025
11455148	2.9532
11455206	3.39163
11455278	2.90394
11455478	4.90394
11455562	4.08128
11455614	3.95074
11455619	4.7931
11455722	5.1133
11456310	4.6133
11456327	6.85468
11456350	6.13793
11456621	5.32512
11456778	5.8867
11456972	5.89409
11457252	5.8867
11457305	4.9064
11457312	5.07389
11457708	5.54187
11458458	4.95567
11458610	1.65025
11458908	1.42118
11459292	1.54187
11459354	4.34975
11459588	3.67241
11459703	5.89163
11459991	4.92365
11459993	5.37685
11460450	5.5
11460452	4.43103
11460633	4.35222
11461555	4.39901
11461565	4.92365
11461821	3.64532
11461844	3.25123
11461862	2.95567
11461871	4.03448
11462096	1.1133
11462203	1.87931
11462207	1.12808
11462287	1.39409
11462318	1.58374
11462518	1.78325
11462822	1.81773
11462875	3.46798
11462914	2.13054
11462915	2.18227
11463101	2.32759
11463151	2.83005
11463174	2.85961
11463210	1.13547
11463361	1.19704
11463475	1.66749
11463836	0.96798
11463844	1.58621
11463950	1.2266
11464064	2.05911
11464399	1.24877
11464707	1.46059
11464766	0.743842
11465169	1.91872
11465228	1
11465399	0.815271
11465435	2.10837
11465822	1.32759
11465850	2.57389
11466027	1.58128
11466223	2.0665
11466321	2.3399
11466839	2.11084
11466915	1.9532
11467383	3.75123
11467431	2.18227
11467667	3.35222
11468046	2.75123
11468086	2.85714
11468088	2.68473
11468208	2.60099
11468519	3.52217
11468735	3.85222
11468779	3.00985
11468794	9.41379
11468866	7.28818
11468918	7.10099
11468976	7.10099
11468978	7.10099
11469139	7.10099
11469143	7.10099
11469217	7.43596
11469231	6.55172
11469310	7.16749
11469373	4.83251
11469561	9.42611
11469690	8.56897
11469762	8.56897
11469796	8.56897
11469829	8.56897
11469913	8.56897
11470096	9.27586
11470380	8.65517
11470473	8.65517
11470536	8.65517
11470548	8.65517
11470853	8.65517
11470855	8.71429
11470916	8.99754
11471053	14.6847
11471145	6.82759
11471151	6.76847
11471224	6.82266
11471226	6.76847
11471280	6.77586
11471312	7.92365
11471541	9.19704
11471619	7.84483
11471716	7.83744
11471801	8.03941
11471842	8.49015
11471878	7.95074
11471945	8.5197
11472204	9.21921
11472398	8.4064
11472442	8.1798
11472993	8.32512
11473204	7.92365
11473386	7.92365
11473513	7.92365
11473549	9.0936
11473709	7.50493
11473753	8.22906
11473977	8.01232
11474046	7.8867
11474080	8.15025
11474339	8.68473
11474426	7.92118
11474487	7.133
11474606	4.2931
11474611	4.80542
11474652	1.42857
11474665	1.08128
11474685	2.81281
11474738	2.65271
11474826	3.02463
11474871	3.95074
11475021	3.08867
11475022	3.95074
11475053	3.89163
11475099	3.76108
11475231	4.33005
11475267	4.24384
11475275	7.11576
11475351	6.76847
11475480	6.08374
11475530	6.48522
11475686	6.68227
11475726	6.58621
11475773	5.76355
11475901	4.66749
11475908	3.97291
11475948	3.91872
11475959	5.29557
11476001	2.11084
11476142	3.33251
11476293	3.53941
11476344	3.20197
11476382	3.10099
11476516	3.03448
11476577	2.88177
11476601	3.16995
11476626	3.08374
11476646	3.87931
11476689	4.23645
11476700	6.37685
11476717	5.56404
11476721	5.56404
11476725	5.78571
11476729	5.24138
11476733	5.0197
11476748	5.19212
11476758	4.65271
11476765	4.94828
11476857	4.57635
11476880	3.78818
11476882	3.9532
11476897	3.02217
11476916	3.12069
11476949	2.94089
11477032	3.77094
11477063	2.97291
11477133	2.97291
11477134	5.10345
11477197	2.75123
11477202	3.00985
11477395	3.82266
11477442	2.84975
11477483	4.25862
11477487	3.22906
11477526	3.22906
11477614	4.76355
11477619	4.39655
11477819	8.63547
11477868	7.36207
11478258	6.92365
11478300	7.97291
11478305	9.41133
11478309	8.37438
11478311	8.62069
11478312	9.49261
11478313	9.67734
11478317	9.98522
11478319	9.58128
11478322	9.44581
11478331	9.30788
11478335	9.28325
11478338	9.0665
11478339	9.3202
11478343	9.32512
11478347	9.25616
11478351	9.19212
11478604	9.25616
11478928	11.1897
11478970	5.89655
11478992	2.47044
11478995	2.47044
11479038	3.58374
11479194	2.54433
11479582	4.18966
11479722	1.76847
11479725	2.80542
11479738	2.03448
11479847	1.84975
11480010	2.92857
11481497	2.08867
11481805	1.60591
11481892	2.6133
11482212	2.14286
11482277	1.37685
11482439	2.46552
11482702	1.73892
11482735	2.09852
11483347	2.34483
11483722	1.9532
11484086	2.2931
11484186	2.04926
11484248	3.39655
11484866	1.19212
11485041	1.13793
11485109	2.91133
11485280	3.1798
11485528	2.03202
11485675	1.94581
11485698	2.51232
11485823	2.54433
11485858	2.87438
11485866	2.49754
11485889	3.21675
11485991	4.31527
11486090	2.91133
11486093	2.71429
11486117	2.73399
11486586	1.78571
11486982	2.67734
11487221	2.05172
11487373	1.67488
11487456	2.80788
11487559	2.64286
11487573	1.57143
11487650	5.76108
11487701	4.39409
11487702	4.39409
11488013	4.78571
11488080	6.73645
11488096	5.35468
11488194	5.28818
11488302	5.28325
11488534	5.28325
11488559	5.28325
11488665	5.37685
11488944	8.51724
11488972	6.83005
11488973	6.75616
11489287	6.8867
11489302	6.69458
11489398	6.69458
11489443	8.22167
11489866	4.97291
11490146	5.43842
11490792	4.62562
11490910	4.49754
11490916	2.73892
11490978	3.5936
11491278	3.69212
11491392	2.51724
11491432	1.99261
11491443	1.5665
11491459	1.97783
11492249	1.13793
11492288	0.807882
11493168	0.738916
11493481	1.56158
11493485	2.70443
11493750	2.13547
11493758	2.07143
11493764	2.60099
11493992	3.37685
11494278	2.49507
11494379	1.83005
11494699	2.5665
11494738	1.90394
11494925	1.50985
11495691	1.66749
11495869	2.51478
11495958	2.31034
11496600	1.68473
11496606	1.94089
11496638	2.51724
11496935	2.8202
11498104	2.43596
11498404	2.14286
11498635	2.26847
11498657	4.18227
11498800	2.16256
11499125	2.6133
11499210	2.9803
11499380	2.90394
11499587	3.28818
11499885	3.61576
11500190	3.55911
11500312	4.83251
11500446	4.35961
11500451	4.35961
11500557	4.39901
11500559	4.35961
11500565	4.35961
11500577	4.55911
11500804	4.5197
11500834	5.06404
11501037	5.84236
11501041	5.74138
11501053	5.31034
11501057	5.24877
11501061	5.19951
11501069	5.6601
11501097	4.89655
11501109	3.4803
11501128	3.27586
11501147	3.05419
11501163	2.50493
11501166	2.49754
11501428	2.59852
11501817	3
11501882	1.82759
11502446	2.13054
11502566	2.10099
11502638	1.50985
11502938	1.26847
11503222	1.367
11503456	1.95567
11503496	3.32266
11503551	1.97537
11503597	1.97537
11504671	2.33744
11504851	3.05911
11505346	1.91872
11506490	0.970443
11506778	2.16502
11506997	2.05172
11507089	1.90148
11507259	2.07143
11507380	1.89409
11507387	2.70197
11507481	2.91626
11507491	4.20443
11507827	4.47783
11507963	4.07635
11508112	3.90394
11508347	4.82266
11508606	3.75862
11508624	3.43103
11508842	3.36453
11508891	3.5197
11508982	3.46798
11509008	3.02709
11509027	3.49754
11509165	3.50739
11509252	3.31773
11509499	3.29803
11509547	3.39409
11509683	3.53202
11509719	2.71182
11509788	2.74138
11509855	2.92857
11509965	2.88916
11509974	2.35961
11510010	2.29064
11510080	2.85714
11510140	2.81034
11510160	2.19951
11510192	1.18966
11510218	0.963054
11510412	2.58128
11510583	2.13054
11510753	1.7266
11510773	2.12069
11511218	2.36207
11511316	3.8867
11511438	1.92365
11511789	2.97537
11511868	2.70443
11512212	2.53202
11512379	2.65517
11512393	1.88177
11512407	3.67488
11512597	1.61823
11512713	1.61823
11512714	1.59606
11513085	1.75616
11513378	3.15025
11513646	2.26601
11513784	2.79064
11513972	1.70936
11514067	2.5665
11514430	1.83744
11514432	1.34483
11514755	1.87192
11515043	1.19458
11515164	0.820197
11515618	1.26847
11515648	1.20197
11515952	1.88424
11516087	1.37192
11516216	1.68227
11516951	0.817734
11516981	1.32512
11517443	0.795567
11518032	0.403941
11518077	0.985222
11518676	2.12562
11518746	1.4532
11518768	1.63793
11518946	1.02709
11518987	1.42118
11519680	1.2734
11519753	0.901478
11520086	0.716749
11520120	0.972906
11520317	0.903941
11520330	1.23645
11520439	0.775862
11521157	1.08867
11521252	0.987685
11521806	1.42118
11523284	1.28818
11524531	1.3399
11524704	1.43842
11525480	1.54433
11525773	3.13793
11526521	1.78818
11526602	1.67241
11526671	1.76108
11527291	1.65764
11527439	1.77833
11527593	2.77586
11527677	1.77094
11527817	1.7734
11528049	1.73399
11528381	2.08621
11528457	2.01478
11528493	3.23399
11528558	1.72414
11528984	2.02463
11529085	3.32759
11529319	1.91379
11529350	1.74631
11529354	1.78079
11529444	1.74631
11529750	1.74631
11529768	2.14778
11530360	2.65764
11530385	1.65025
11530631	2
11531068	1.85468
11531446	1.85468
11531851	1.05419
11531897	1.09606
11531902	1.57882
11532547	0.938424
11533174	1.21921
11533385	1.85222
11533575	2.45074
11533758	1.93842
11533799	1.89901
11533959	2.40887
11533999	2.07635
11534430	2.18719
11534605	3.39409
11534950	1.66256
11536217	2.46552
11536265	1.97537
11536346	1.80788
11536695	2.08867
11536883	1.54433
11536989	1.56897
11537665	1.83251
11537672	2.84236
11537874	3.26601
11538141	2.99507
11538185	3.23399
11538385	2.65271
11538643	2.80788
11538714	2.89901
11538855	3.57143
11539137	2.00739
11539142	1.73645
11539299	5.67241
11539423	4.97537
11539469	4.63793
11539474	4.59852
11539498	4.59852
11539554	6.3867
11539837	5.45074
11539839	5.45074
11539844	5.45074
11539863	5.45074
11539894	5.62808
11540271	6.72167
11540475	4.31527
11540648	4.71429
11540786	4.62562
11540877	3.59852
11540883	1.58374
11541171	1.35961
11541237	3.17488
11541360	2.46305
11541437	2.39409
11541734	2.39409
11541740	2.41133
11541839	3.5936
11541986	2.73399
11542177	1.67488
11542199	1.65764
11542310	2.09852
11542403	2.05911
11542545	2.10837
11542557	1.37931
11542572	1.52217
11542575	1.89655
11542628	1.43103
11542634	1.07389
11542941	1.69212
11542957	1.15271
11543012	1.82759
11543033	1.85222
11543124	1.3202
11543125	1.51724
11543189	2.49507
11543282	2.06897
11543583	2.12315
11543664	1.71429
11543757	1.14532
11543759	1.95813
11543781	0.810345
11544370	1.14778
11544406	0.689655
11544732	1.06404
11544978	1.23645
11545100	0.859606
11545106	0.884236
11545122	1.40887
11545190	4.58374
11545350	4.06404
11545735	5.43596
11546184	8.60099
11546281	8.37192
11546295	8.7734
11547085	8.51232
11547292	9.21429
11547890	10.2611
11548005	9.77833
11548131	9.94089
11548255	9.68227
11548273	9.63054
11548306	12.1872
11548498	10.2291
11548869	9.96305
11548892	10.803
11548928	10.1379
11548989	10.1798
11549042	10.4039
11549058	9.4803
11549065	9.34483
11549088	9.7931
11549110	9.48522
11549143	9.67488
11549266	10.266
11549267	9.6133
11549284	9.77586
11549307	10.4187
11549334	8.94828
11549349	9.0665
11549358	8.81527
11549377	8.77094
11549378	8.84975
11549428	9.04187
11549547	11.1798
11549580	8.65764
11549598	8.69951
11549604	9.70197
11549634	7.0197
11549710	7.01478
11549755	6.01232
11549776	7.62562
11549850	6.30296
11549852	6.09113
11549857	6.14286
11549858	6.67488
11549958	6.40148
11549986	6.24138
11550013	5.16749
11550023	5.12562
11550548	5.79803
11550623	2.37438
11550656	3.85468
11550780	3.39163
11550873	3.07635
11551021	3.64286
11551134	3.94335
11551573	4.367
11551628	2.9532
11551823	2.76108
11552127	2.86453
11552145	3.0468
11552242	3.60591
11552663	3.14778
11552686	3.62315
11552774	3.53202
11552788	3.64532
11552841	1.75369
11552907	1.86207
11552913	2.32759
11553209	2.59852
11553431	2.47291
11553479	2.44089
11554014	2.53941
11554121	2.55665
11554680	2.33251
11554695	2.72167
11554734	1.68473
11554773	2.12069
11554963	1.71429
11554992	2.2734
11555014	2.14286
11555195	2.12808
11555419	1.79064
11555526	2.19704
11555536	4.27833
11555547	4.87192
11555605	4.55172
11555656	4.47537
11555738	4.71182
11555780	4.56897
11555784	4.57882
11555829	4.55665
11555850	4.58374
11555906	4.7931
11555939	5.24877
11555976	6.44828
11556056	6.18227
11556077	6.1601
11556171	5.55419
11556181	5.51232
11556209	5.46059
11556307	5.30049
11556311	5.54187
11556335	4.33005
11556462	4.87685
11556488	4.70936
11556500	4.0665
11556510	4.47044
11556572	4.2266
11556611	5.00246
11556617	4.4335
11556629	4.95074
11556661	4.48768
11556690	6.44335
11556880	5.52463
11557233	5.92857
11557333	6.21921
11557489	5.70443
11557560	6.3399
11557640	7.27833
11557859	5.95567
11558097	5.94581
11558129	6.74877
11558130	6.55419
11558192	4.44089
11558289	4.39163
11558623	4.96798
11559236	4.51724
11559321	5.08374
11559340	4.47783
11559500	5.95813
11559594	4.10099
11559647	4.18227
11559845	6.01478
11559893	5.19458
11560027	4.52709
11560058	4.55665
11560067	6.15025
11560298	4.5468
11560782	6.35714
11560894	5.02463
11560942	4.7069
11561261	4.74877
11561264	6.08621
11561300	4.28325
11561313	5.87931
11561491	4.83005
11561775	4.84483
11561841	7.28079
11561847	5.38916
11562110	5.67734
11562236	5.75862
11562360	6.95813
11562370	8.65271
11562491	6.44828
11562493	5.44335
11562495	4.87685
11562497	4.80542
11562499	4.72906
11562501	6.30049
11562529	6.69704
11562562	5.93103
11562658	6.78325
11562696	7.08867
11562796	6.33744
11562974	6.58374
11563047	5.54187
11563127	5.46305
11563134	5.42365
11563136	5.91379
11563208	5.80542
11563237	5.60591
11563256	5.5665
11563264	7.17488
11563305	7.84483
11563415	6.52217
11563419	6.4064
11563447	6.40394
11564016	5.62315
11564048	5.08621
11564091	5.9064
11564106	3.90148
11564128	3.85714
11564189	3.75123
11564194	4.31527
11564226	3.867
11564288	4.2931
11564297	6.71921
11564415	5.12562
11564633	5.10591
11564667	6.47291
11564774	5.84483
11564780	4.34483
11564803	4.31281
11564805	4.32512
11564833	3.93596
11564842	4.18473
11564875	3.82512
11564876	3.81281
11565620	4.96552
11565837	3.8867
11565841	3.72167
11565866	5.1798
11565872	3.47291
11565877	4.76601
11565973	3.72414
11566057	3.57882
11566190	4.07389
11566570	4.10099
11567010	4.4064
11567037	5.38424
11567465	5.46305
11567590	5.52463
11567769	4.96305
11567859	5.35714
11568014	4.97783
11568026	6.5665
11568092	5.18227
11568949	4.65517
11569313	4.79064
11569430	5.45567
11569487	7.58128
11569821	6.45813
11569822	5.89409
11570104	5.93103
11570115	5.05911
11570400	5.21182
11570597	4.28818
11571046	4.81527
11571171	5.51478
11571224	3.94581
11571473	3.867
11571685	6.03448
11571834	4.21182
11572038	4.78079
11572226	3.78571
11572280	5.46798
11572357	3.74631
11572654	3.65517
11572712	6.11576
11572991	4.71429
11573687	5.86946
11573780	5.43842
11573797	5.47537
11573811	9.67734
11573917	7.09852
11573925	7.24631
11573937	8.52463
11574846	7.70443
11575102	7.7931
11575109	8.03448
11575366	6.37438
11575467	6.37438
11575498	6.42611
11575633	6.98276
11575887	6.64286
11576172	4.53695
11576318	4.55419
11576380	4.23892
11576467	4.79803
11576676	4.18719
11576778	5.93596
11576937	3.8399
11577106	3.81527
11577130	3.75369
11578035	5.96059
11578071	6.633
11578156	6.12069
11578191	6.32266
11578221	6.17734
11578475	6.62315
11578514	6.36946
11578519	5.8399
11578619	5.87192
11578745	7.69458
11578792	2.50739
11579013	2.23399
11579206	3.87192
11579686	2.39655
11580161	2.2931
11580162	4.82512
11580216	3.11576
11580323	2.99015
11580525	4.32266
11580529	2.90394
11580585	3.28818
11580644	3.2266
11581090	4.00985
11581099	2.34975
11581361	2.50246
11581551	4
11582276	3.07882
11582728	2.74877
11582982	3.26847
11583151	3.93596
11583207	3.59113
11583801	3.64532
11583805	2.3399
11583809	3.367
11584254	3.34236
11584296	2.95813
11584396	2.82759
11584503	1.82512
11584544	1.67241
11584662	1.91133
11584679	1.94089
11584707	2.16502
11584890	1.78818
11584939	1.9532
11585231	2.31281
11585530	1.94335
11585649	1.82266
11585724	1.81281
11585856	1.84975
11586006	2.00985
11586175	1.72906
11586225	1.83251
11586675	2
11586939	1.94828
11587086	2.31773
11587569	1.84729
11587824	3.5
11587879	2.71429
11587917	3.02217
11588984	2.42118
11589040	4.41626
11589308	3.84729
11589311	2.73892
11589399	2.72414
11589409	4.05911
11589544	3.40887
11590197	3.66995
11590386	2.66995
11590585	2.55172
11590675	3.73399
11591052	3.23645
11591077	3.26108
11591096	4.37438
11594651	2.867
11595265	2.47291
11595322	2.50985
11595397	2.38177
11595449	1.98768
11595476	1.3202
11595501	2.03695
11595553	2.22167
11595746	1.57143
11595763	1.79803
11595771	2.64778
11596198	1.3202
11596539	1.12808
11597153	1.78325
11597203	1.19704
11597387	2.46059
11597651	2.00739
11597658	1.95074
11597891	2.02956
11597985	2.1133
11597987	1.42118
11598007	1.74877
11598071	1.133
11598077	0.903941
11598285	1.61576
11598426	0.751232
11598479	1.62562
11598519	3.30788
11598526	2.24631
11598701	2.86207
11598741	2.6798
11598872	2.22414
11598897	1.51478
11599061	1.96305
11599310	1.37685
11601366	1.11576
11601459	1.08128
11601656	2.08128
11601878	1.61576
11601893	1.2931
11602066	1.56897
11602123	1.79557
11603128	1.53448
11603151	1.19704
11603300	1.14778
11603538	1.36207
11603981	1.31527
11604049	1.0665
11604097	1.18227
11604142	1.45813
11604147	0.972906
11604912	1.26601
11604924	1.43842
11604963	1.12069
11605043	1.33498
11605639	2.65271
11605793	1.62315
11605830	1.57143
11606151	2.10591
11606535	2.77586
11606547	1.72906
11606646	1.4532
11606717	1.87685
11606736	1.47537
11606924	3.23892
11607058	1.87192
11607993	1.9532
11608007	1.95813
11608297	1.72414
11608496	2.28079
11608675	1.52709
11608710	0.8867
11608720	0.938424
11608980	1.43596
11609085	1.17488
11609214	1.00246
11609259	1.69704
11609391	1.16502
11609403	1.33498
11610103	1.75616
11610502	0.970443
11610636	3.15764
11610951	2.65025
11611337	2.94581
11611364	2.51724
11611383	2.51724
11611396	3.07882
11611406	2.40887
11611424	0.768473
11611433	0.667488
11611444	0.748768
11611479	1.10099
11611681	0.490148
11611684	1.04433
11611800	0.70197
11611838	1.05911
11612228	1.17488
11612470	1.16502
11612502	1.14532
11612722	1.33005
11614163	1.76355
11614916	0.955665
11614992	1.4064
11615059	1.38916
11615096	1.41626
11615360	0.955665
11615406	1.79064
11622382	4.53448
11622402	2.95813
11622433	2.55911
11622434	3.34975
11622586	3.38916
11623533	3.5197
11623554	3.60345
11623803	2.16256
11623940	1.43596
11624430	1.25123
11624495	1.45074
11624641	1.61576
11624840	1.19458
11625595	1.18473
11625624	1.5665
11625761	1.17488
11625769	1.45813
11626254	1.45813
11626584	1.98276
11626911	1.55665
11626997	1.84975
11627318	1.86453
11627350	2.45074
11627670	1.45074
11627762	1.86946
11627892	1.5665
11627964	1.79557
11628027	1.4064
11628416	1.48768
11628515	2.50246
11628563	1.79803
11629143	1.8867
11629380	2.40148
11629577	2.02463
11629636	2.82266
11629687	1.70197
11630250	1.81034
11630283	2.59852
11630662	2.24384
11630701	1.57635
11630768	1.27586
11630811	1.06158
11631083	2.08128
11631160	0.697044
11631688	0.665025
11631832	1.47291
11632068	1
11632207	0.884236
11632211	0.913793
11632273	0.544335
11632455	0.770936
11632534	0.70197
11632594	0.522167
11632963	0.751232
11633037	1.35961
11633193	0.815271
11633408	0.687192
11633611	2.02709
11633742	0.820197
11633797	0.997537
11633834	1.22906
11633958	0.756158
11634204	1.05665
11634475	1.50493
11634833	0.87931
11634865	1.24384
11635326	1.16256
11635370	0.815271
11635412	0.70197
11635701	1.28325
11635757	0.963054
11635791	0.894089
11636322	0.935961
11636847	2.46059
11637510	3.55665
11637518	2.72167
11637599	3.65025
11637772	3.32759
11637982	3.15025
11638252	5.01724
11638382	3.66749
11638386	3.18227
11638415	3.13793
11638509	5.76108
11638963	3.46798
11639095	3.92857
11639246	2.35714
11639332	2.20443
11639437	3.14286
11639769	2.12315
11639801	2.63547
11639877	2.41379
11639897	2.20197
11640086	2.51724
11640088	2.63547
11640298	1.92118
11640353	2.65764
11640573	1.94089
11640603	2.10345
11640658	4.75862
11640782	2.98768
11640843	2.99015
11640918	3.12069
11641784	3.66256
11642060	2.7734
11642619	1.80788
11642971	1.75123
11643175	1.68473
11643185	2.09606
11643370	2.08621
11643645	1.75862
11643792	3.15764
11643805	2.49507
11644044	2.23399
11644341	2.4803
11644377	2.44581
11644478	2.81773
11644531	1.97291
11644778	1.72906
11644832	1.97291
11644900	1.81773
11644936	1.83005
11645156	1.97783
11645309	2
11645450	2.27094
11645718	2.02956
11645748	2.73153
11645826	2.18473
11646035	2.17241
11646086	2.30296
11646147	2.56404
11646636	1.92118
11647019	4.11823
11647062	5.74877
11647245	4.89655
11647248	4.32512
11647251	4.51724
11647252	4.28325
11647261	4.28325
11647267	7.14532
11647417	2.50985
11647706	2.50985
11648131	3.28079
11648155	5.13547
11648157	4.8399
11648207	10.2291
11648361	8.84975
11648397	14.4926
11648466	13.3202
11648609	13.3202
11648683	13.3202
11648846	13.3202
11648892	13.7389
11649041	14.2438
11649106	14.5148
11649114	13.6059
11649115	11.0369
11649116	10.9113
11649118	11.1404
11649122	10.9655
11649126	11.1502
11649598	11.2143
11649616	12.6798
11649717	5.78079
11649938	5.69458
11649947	5.53448
11649949	5.53448
11649958	5.63547
11650029	6.31527
11650328	1.92857
11650754	1.16749
11650998	2.02956
11651371	2.05419
11651424	1.69951
11651432	1.52463
11651472	1.46552
11651534	2.43103
11651759	1.44089
11651781	1.48768
11651878	3.15271
11652318	2.08621
11652350	1.91626
11652424	2.25369
11652683	2.08867
11652816	1.78571
11653064	1.62562
11653327	1.62562
11653357	1.9064
11653513	1.72414
11653599	2.18966
11653758	1.82266
11653790	3.97783
11653915	3.31527
11654169	3.7069
11654175	3.09852
11654234	3.02463
11654265	3.19704
11654759	3.93842
11654959	1.35222
11655089	2.2069
11655599	1.34236
11655730	3.2734
11655874	2.91379
11656167	3.81527
11656378	3.49507
11656465	3.49507
11656517	3.49507
11656533	3.49507
11656698	3.49507
11656816	3.50246
11656884	5.07389
11656891	2.31773
11657116	1.79064
11657167	1.89901
11657378	2.01232
11658288	2.63793
11658406	1.41626
11658415	1.69458
11658742	1.81527
11658769	1.65025
11659118	4.12069
11659689	3.25369
11659802	3.40394
11659923	3.53695
11659987	4.18473
11660076	3.65517
11660367	2.50493
11661154	2.58867
11661437	2.64532
11661638	3.10345
11661709	1.33744
11662008	1.4064
11662070	1.15271
11662079	1.3202
11662373	1.47044
11662380	0.935961
11662459	1.25123
11662938	1.64286
11663353	1.30296
11663728	1.46305
11663741	1.75369
11663798	1.21675
11663835	1.21182
11663942	1.42365
11664165	1.23645
11664204	1.25862
11664213	1.54187
11664241	1.3202
11664482	0.918719
11664705	1.15025
11664749	0.87931
11664954	1.16995
11664977	1.80296
11665130	1.31527
11665269	1.99261
11665308	2.30788
11665384	2.43842
11665825	1.61823
11666064	1.62808
11666296	2.56404
11666671	2.02956
11666687	1.35222
11666698	2.03695
11666733	1.75369
11666810	1.69212
11666900	1.58128
11666955	1.58128
11666995	1.53941
11667200	1.34236
11667278	1.50739
11667368	1.25616
11667423	1.50985
11667463	1.28325
11667657	1.6601
11667729	1.57882
11688646	1.7266
11688667	1.46552
11688899	1.42365
11688977	1.68966
11689004	2.11576
11689352	1.58867
11689403	1.64286
11689404	1.99507
11689611	2.30296
11689662	5.0197
11689725	4.43103
11689726	4.00985
11689728	6.39655
11689747	5.76601
11689749	5.69951
11689754	5.633
11689755	5.58128
11689798	6.16502
11689809	4.5665
11689852	4.80296
11689853	5.29064
11690034	2.5
11690100	1.88424
11690104	1.6601
11690106	1.6601
11690108	2.13547
11690184	2.10099
11690268	1.75123
11690340	1.85468
11690360	2.38424
11690369	1.85714
11690399	1.69458
11690440	2.12315
11690635	2.20936
11690710	1.59113
11690769	1.62315
11690774	2.07143
11690788	1.36207
11690820	1.6133
11690833	1.50493
11690870	1.66256
11690875	1.47537
11690922	1.75369
11690980	1.60099
11691078	1.7734
11691130	1.367
11691196	1.3202
11691242	1.49261
11691323	1.50739
11691419	1.52217
11691435	1.52463
11691546	3.41133
11691571	3.32759
11691733	3.5197
11691758	3.35468
11691760	2.99507
11691764	3.52463
11691766	3.00493
11691768	2.71675
11691820	2.72167
11691892	1.7069
11691937	2.6133
11692016	3.10837
11692215	3.0936
11692394	2.91872
11692423	3.33251
11692490	3.22414
11692525	4.61576
11692664	4.35961
11692676	6.39655
11692870	5.50739
11692878	5.24384
11692995	5.24384
11693055	5.24384
11693082	6.21429
11693165	4.68227
11693302	4.43596
11693313	4.45813
11693368	4.43596
11693369	4.64286
11693469	4.8399
11693470	4.48276
11693563	4.27833
11693595	4.47783
11693599	4.33498
11693675	4.40148
11693691	4.34236
11693843	4.68719
11693858	4.39901
11694016	4.50493
11694156	4.2069
11694181	6.84236
11694255	6.2931
11694364	7.77586
11694374	6.82759
11694393	6.74384
11694402	6.36207
11694412	4.88177
11694416	6.01724
11694436	5.42857
11694438	4.99261
11694443	4.67734
11694518	4.79557
11694610	4.09852
11694616	3.9532
11694705	3.62069
11694790	3.46552
11694820	3.5936
11694858	3.07389
11694882	3.49754
11694885	3.51232
11694942	3.41626
11695009	3.33251
11695027	3.33251
11695056	3.38424
11695105	3.36207
11695124	3.76601
11695135	3.17488
11695140	3.17488
11695291	3.18473
11695442	3.49754
11695543	3.08374
11695552	3.23153
11695631	3.40887
11695792	2.69704
11695827	2.7931
11695834	4.58621
11695848	4.14778
11695891	4.133
11695893	3.98522
11695895	4.03202
11696003	4.73399
11696046	3.50493
11696050	4.37192
11696183	2.70197
11696504	2.77094
11696632	4.17488
11696684	3.42857
11696727	3.16256
11696883	3.77833
11696937	3.53448
11697126	3.27586
11697193	4.25862
11697220	2.82759
11697588	3.47783
11697602	5.71921
11697734	5.48522
11697778	4.74384
11697779	4.59113
11697781	4.53448
11697809	6.04433
11697886	5.09852
11697895	4.15271
11698074	4.18719
11698142	4.66256
11698213	2.21921
11698730	2.12808
11698813	2.18227
11698826	2.25616
11698940	2.54187
11698969	2.58621
11699043	8.55172
11699056	8.00739
11699081	7.95567
11699132	7.95567
11699152	7.95567
11699298	7.95567
11699394	7.95567
11699464	7.95567
11699466	8.34483
11699517	8.47291
11699548	9.54926
11699551	8.45567
11699555	7.77833
11699571	7.77833
11699578	7.78818
11699599	9.73645
11699602	7.78079
11699619	7.78079
11699632	7.78079
11699634	7.78079
11699669	7.78079
11699674	7.78079
11699685	13.1281
11699691	7.11084
11699699	7.11084
11699716	7.11084
11699767	7.62808
11699789	6.47044
11699828	6.10345
11699830	6.10345
11699835	6.81773
11699850	6.10345
11699851	6.10837
11699856	7.71182
11699924	7.09113
11699926	7.05911
11699949	7.09852
11699958	7.07143
11699970	9.22414
11699984	6.36946
11699998	5.9064
11699999	5.72906
11700016	5.84483
11700033	5.65764
11700045	5.26108
11700058	5.11576
11700088	5.10591
11700102	5.8867
11700113	2.39901
11700193	2.47537
11700204	3.85714
11700245	4.1133
11700326	3.42611
11700339	3.48522
11700561	3.85961
11700565	2.64039
11700574	2.38177
11700948	2.33498
11700981	2.27833
11701078	2.46552
11701079	2.41379
11701271	2.15271
11701366	2.24877
11701544	2.38424
11702073	3
11702099	2.42611
11702219	2.55911
11702254	3.91872
11702319	3.17734
11702396	3.44828
11702600	3.63793
11702619	3.72906
11702658	4.1798
11702928	3.59113
11702954	5.367
11703055	3.39409
11703186	3.24631
11703277	3.83498
11703372	3.59113
11703440	3.7069
11703669	3.2069
11703687	3.22414
11703808	3.95813
11703833	4.49507
11703909	6.17241
11703920	5.41379
11703978	5.42118
11704117	5.367
11704493	5.53695
11704921	6.86207
11704924	4.50246
11704944	4.69212
11704951	4.81527
11704952	4.44089
11705018	4.52709
11705324	4.27586
11705477	4.92857
11705543	5.14286
11705556	5.61576
11705572	5.02956
11705576	4.37192
11705596	5.33498
11705612	4.99015
11705616	3.96798
11705889	4.08374
11705947	3.84729
11705951	5.76847
11705974	5.76108
11706079	5.69951
11706095	5.6601
11706114	5.6601
11706119	5.66995
11706122	5.18719
11706134	5.1798
11706153	5.633
11706214	5.64532
11706265	5.29064
11706268	5.23645
11706279	5.47537
11706294	5.35468
11706308	5.35468
11706343	5.3867
11706347	5.35468
11706362	5.35468
11706374	5.35468
11706414	6.7069
11706442	4.13793
11706447	4.13793
11706502	4.25616
11706521	4.25123
11706555	4.21675
11706573	4.21675
11706584	4.96798
11706637	4.21675
11706645	5.07389
11706682	4.40148
11706713	4.40148
11706776	4.40148
11706784	4.40148
11706808	4.40148
11706819	4.40148
11706826	4.40148
11706831	4.40148
11706845	4.40148
11706846	4.51724
11706888	5.40887
11706894	3.77586
11707075	3.31034
11707081	3.19458
11707097	3.19458
11707098	3.44581
11707110	3.5468
11707112	3.19951
11707137	4.03695
11707144	4.01478
11707156	4.15764
11707160	3.89655
11707188	3.91872
11707219	3.87192
11707220	4.93596
11707255	4.40394
11707287	4.42365
11707292	4.40394
11707308	5.83251
11707364	5.17488
11707373	4.75369
11707374	5.4335
11707411	6.09113
11707438	4.66256
11707454	5.62808
11707459	4.5936
11707466	4.5936
11707471	4.5936
11707472	4.71429
11707490	4.68227
11707505	4.75616
11707533	4.68227
11707542	4.76601
11707546	4.10345
11707573	4.20936
11707588	4.03202
11707637	3.90394
11707684	4.97537
11707749	4.10591
11707759	5.49754
11707766	4.97537
11707768	4.56897
11707770	4.56897
11707772	4.56897
11707788	4.56897
11707790	5.19951
11707809	5.35222
11707862	5.3202
11707873	5.3202
11707876	5.3202
11707891	5.33005
11707897	5.3202
11707898	5.19212
11707928	5.4064
11707991	5.45567
11707994	3.8867
11707995	3.8867
11708020	4.73399
11708061	4.81527
11708100	5.19951
11708129	4.15025
11708191	8.50985
11708322	8.05911
11708330	8.25862
11708366	8.14039
11708372	7.6798
11708384	7.55911
11708392	6.94335
11708394	6.44335
11708402	6.18719
11708416	6.27833
11708425	5.23399
11708454	6.12069
11708632	6.69951
11708752	4.05911
11708784	3.80049
11708850	4.08128
11708882	4.58374
11709089	4.19704
11709094	5.2069
11709164	4.34483
11709179	4.64039
11709289	5.38177
11709545	4.21429
11710151	4.04187
11710172	6.17734
11710447	5.15025
11710779	5.15271
11711101	4.95567
11711102	5.31773
11711309	5.09606
11711466	4.66502
11711633	5.03941
11711738	5.52217
11711756	3.46305
11711795	3.60099
11712168	3.867
11712383	5.28818
11712780	4.66995
11712904	5.09113
11713001	4.82759
11713166	4.79557
11713224	4.79064
11713226	4.92857
11713327	4.86946
11713345	6.73892
11713494	3.76355
11713658	3.94828
11713676	2.53448
11713780	1.48522
11714067	1.57143
11714378	1.50246
11714451	1.72167
11714685	1.42365
11715124	1.90394
11715221	1.68966
11715255	1.46552
11715474	1.92611
11715821	1.30049
11715845	1.65517
11716854	1.40148
11717108	1.18719
11717194	1.96059
11717538	4.29557
11717673	3.94335
11717675	4.33744
11717888	3.85222
11717971	3.87685
11718137	3.84236
11718151	5.23153
11718191	3.71429
11718218	3.71429
11718276	3.72414
11718302	5.95567
11718315	4.30296
11718319	4.30296
11718353	4.30542
11718383	4.30049
11718489	4.65517
11718678	4.45567
11718837	4.25616
11718890	4.43842
11719062	7.44828
11719081	8.10591
11719170	7.77586
11719328	7.86453
11719341	7.70197
11719377	7.63793
11719392	7.66256
11719539	7.65025
11719675	9.41626
11719720	8.48522
11719926	7.91872
11719928	7.88916
11719931	7.59113
11719962	8.36207
11720104	7.54926
11720461	6.60099
11720483	6.70443
11720953	6.18966
11721045	6.96552
11721374	7.36453
11721427	7.0197
11721591	8.38916
11722195	7.07635
11722197	6.96798
11722244	7.23645
11722282	6.95567
11722522	7.28325
11722551	6.90394
11722665	6.59113
11722683	8.37438
11722984	7.35222
11722989	7.35222
11723000	7.35222
11723179	7.35222
11723268	8.97783
11723399	7.37931
11723691	7.33005
11723698	7.33005
11724361	7.33005
11724426	9.12808
11724759	7.30542
11724866	7.30542
11725164	8.30049
11725199	7.64039
11725281	7.64778
11725406	8.68966
11725492	8.76355
11725506	9.71182
11725618	7.59113
11725857	8.07389
11726271	7.58128
11726280	7.55172
11726357	7.60591
11726431	7.5936
11726754	7.57143
11726943	12.3103
11727323	10.8177
11727668	10.7562
11728605	11.2389
11728753	11.2044
11728827	11.2044
11729056	11.2044
11729059	14.3128
11729421	14.0616
11729821	13.9803
11729871	13.9803
11729950	13.9803
11729989	13.9803
11730096	13.9803
11730266	13.9803
11730601	13.9803
11730634	14.2685
11730756	14.1059
11730812	14.1059
11730825	17.2906
11730844	13.2389
11730866	13.234
11731250	13.4557
11731376	13.2266
11731578	13.2266
11731635	13.4754
11731658	14.0591
11731758	13.8276
11731761	13.7488
11731785	15.1133
11731891	11.1478
11731906	11.431
11732208	10.3744
11732339	16.9803
11732921	15.3448
11733055	15.2759
11733075	16.601
11733082	15.399
11733089	15.3498
11733179	15.3498
11733259	15.6133
11733308	15.8966
11733635	15.7167
11733637	15.6084
11733723	15.7783
11733776	15.5567
11733820	15.5567
11733862	15.7143
11733901	15.6626
11733914	15.4015
11733962	15.4015
11734068	15.83
11734134	15.6675
11734135	15.7241
11734159	15.6675
11734284	15.7192
11734357	15.4532
11734416	15.3793
11734864	17.3276
11734893	6.68227
11735008	7.41872
11735235	6.46305
11735264	6.49754
11735300	6.46305
11735445	7.36453
11735556	6.54433
11735774	7.46059
11735821	7.55911
11736941	3.26355
11737665	3.14286
11737787	3.13793
11737906	4.30788
11738015	1.81527
11738190	2.30542
11738368	1.1133
11739125	1.64778
11739490	2
11739632	1.07143
11739667	1.17488
11740001	2.04187
11740020	0.87931
11740027	0.916256
11740071	2.18719
11740137	1.80049
11740244	2.61084
11740305	1.81527
11740313	1.9335
11740453	2.34483
11740525	1.77833
11740543	1.99507
11740586	1.91133
11740683	2.1601
11740759	1.97537
11740852	1.97537
11740909	2
11741106	2
11741643	2.23153
11742108	2.24384
11742219	1.25369
11742700	1.42857
11742806	2.08621
11742939	2.10345
11743298	2.1798
11743299	2.71921
11743376	2.84236
11743421	2.18227
11743503	2.0468
11744294	2.3867
11744297	2.64778
11744376	1.8867
11744396	1.72167
11744499	2.19458
11744541	1.4532
11745109	1.26355
11745240	1.11084
11745313	1.64778
11745814	1.58621
11745837	1.40394
11745983	1.97291
11745989	2.18473
11746012	1.75369
11746682	1.7734
11746688	1.95074
11746726	1.64532
11746784	1.62562
11746898	1.81527
11746937	1.64039
11747103	2.21921
11747142	1.72906
11747322	1.83744
11747431	2.32759
11747526	1.53202
11747634	1.07635
11747684	2.21182
11747905	2.40148
11747960	1.85222
11747999	1.71429
11748094	1.78079
11748220	1.88177
11748300	3.87931
11748351	2.09852
11748363	1.99754
11748497	1.93842
11748498	1.93842
11748738	2.68719
11749339	2.85222
11749344	1.99754
11749642	1.45567
11749665	1.36946
11749674	1.64532
11749679	0.958128
11749782	1.03448
11749852	1.2734
11749953	1.46059
11750431	2.81773
11750490	2.14778
11750834	4.49261
11750904	2.82759
11750938	2.66749
11751747	2.13054
11751946	3.24877
11751969	2.05419
11752035	1.85222
11752314	2.33251
11752436	1.86207
11752494	3.47291
11752557	3.367
11752563	3.32759
11752616	3.39901
11752726	3.36207
11752739	3.36207
11752816	3.36207
11752959	3.36207
11752995	3.36207
11752996	4.86453
11760215	4.46798
11760235	2.30542
11760240	2.6601
11760494	1.58128
11760536	2.39655
11785403	1.20197
11785404	1.03941
11785450	1.52956
11785715	2.19951
11785919	1.37192
11785923	1.69951
11786109	2.16749
11786112	3.70197
11786142	3.10099
11786328	2.62069
11791653	3.59852
11791933	6.3867
11792465	5.88424
11792467	5.6601
11792681	5.67734
11792727	6.63793
11792793	5.66749
11792836	5.68227
11792877	6.76847
11792940	5.72906
11793097	5.71182
11793182	5.71182
11793183	5.71182
11793224	5.71182
11793226	6.50246
11793333	6.16502
11793424	5.78818
11793517	7.25862
11793961	5.90394
11793975	6.21182
11794022	5.93103
11794218	6.55172
11794576	7.47291
11794657	6.83498
11794670	7.633
11794714	7.51724
11794918	6.96798
11794919	8.05172
11795057	6.11576
11795115	6.35961
11795142	7.22906
11795250	6.98768
11795254	6.60591
11795255	6.98276
11795257	6.49015
11795259	6.65025
11795389	8.05172
11795453	5.77586
11795455	4.93596
11795740	7.30788
11795939	5.99754
11796084	5.80542
11796326	5.81773
11796701	6.03448
11796959	6.9803
11796968	4.88177
11797310	4.71921
11797374	4.94581
11797551	5.39409
11797557	3.0468
11798022	2.87192
11798037	3.46798
11798392	3.00246
11798992	2.89163
11799329	6.04433
11799452	3.8202
11799467	4.08867
11799473	3.96305
11799528	4.24877
11799727	4.87931
11799735	3.41133
11799736	3.45813
11799960	4.34236
11800141	2.4335
11800276	3.08374
11801060	2.86207
11801652	1.633
11801943	3.04926
11802389	3.14532
11803190	2.76847
11803882	2.6133
11803893	2.45813
11804145	3.02463
11804168	2.86946
11804255	2.14778
11804404	3.21675
11804539	5.14286
11804739	4.4335
11804740	4.44089
11804800	4.37438
11804817	4.08867
11804862	3.90887
11804885	3.57635
11804998	4.46305
11805646	6.30542
11805908	4.59113
11805996	4.78325
11806233	4.70443
11806265	4.61084
11806586	3.59113
11806634	3.67488
11806792	5.10345
11806985	4.4803
11807245	4.75862
11807940	4.34483
11808491	4.81527
11809260	4.42365
11809404	5.87685
11809427	3.64286
11809464	3.71429
11810401	3.62562
11810580	5.24384
11811103	4.27094
11811226	4.21182
11811275	4.95813
11811302	5.43842
11811365	5.04926
11811635	7.96552
11811647	6.20197
11811875	7.96798
11812162	6.66995
11812204	6.62562
11812228	6.44828
11813323	6.56158
11813392	6.18473
11813596	5.34483
11814139	9.23645
11815054	10.3202
11816213	9.87192
11816365	9.86453
11816657	9.87192
11816787	9.86453
11818171	9.85714
11819969	10.5222
11820843	8.867
11820905	9.56897
11820991	8.90887
11821183	8.92118
11821709	9.76355
11822217	8.9064
11822284	8.96059
11822288	9.35714
11823374	9.24138
11823699	10.7882
11823764	10.0271
11823962	11.8941
11824007	11.4754
11824351	11.6675
11824523	11.3276
11824736	14.1158
11825303	13.298
11825470	13.2906
11825933	13.2906
11826016	12.9507
11826798	13.2635
11826919	13.4335
11827035	12.4163
11827231	12.3867
11827425	13.5567
11827449	10.4335
11827545	11.7931
11827762	12.1059
11828119	11.8399
11828121	11.7857
11828537	12.1034
11828585	12.3966
11828718	11.4187
11829047	11.0419
11829182	14.6232
11829552	16.8793
11829937	15.5197
11830032	15.633
11830123	15.7709
11830143	15.5714
11830226	15.5714
11830239	16.7389
11830320	16.7094
11830356	14.1355
11830371	14.1355
11830381	14.1355
11830510	14.1429
11830519	14.1355
11830532	15.202
11830648	16.266
11830677	15.5887
11830861	15.5172
11830934	15.5172
11830991	15.3818
11831057	16.3719
11831352	14.564
11831623	14.1897
11831658	13.4951
11831778	13.7094
11831934	13.4754
11832188	14.5345
11832286	11.2833
11832540	11.1182
11832573	12.2365
11832851	11.7759
11833050	11.6576
11833923	11.7044
11834049	12.6256
11834167	12.9261
11834413	13.1675
11834894	12.1429
11834896	12.1379
11834912	13.5493
11834973	12.0296
11834978	12.032
11835057	12.633
11835081	12.0542
11835087	11.7734
11835168	11.7118
11835169	11.7118
11835175	11.7118
11835407	11.7217
11835806	14.8374
11836259	10.2537
11836346	10.8916
11836528	10.7217
11836529	10.6182
11837097	10.601
11837356	10.9557
11837382	10.3941
11837573	10.4089
11837588	10.0099
11837703	11.133
11837870	10.3005
11837894	10.4852
11838355	10.4286
11838599	10.2931
11838617	12.234
11838625	9.15517
11838945	10.335
11840740	12.133
11840741	11.1256
11840816	11.0887
11840961	11.0887
11841107	13.4852
11841108	12.83
11842187	11.6182
11842196	7.44089
11842203	5.82266
11842204	5.82266
11842207	6.11823
11842211	7.45567
11842219	3.92365
11842257	3.76601
11842711	2.4335
11842727	1.55911
11842736	4.59852
11842817	2.31527
11842825	2.95567
11842841	6.44089
11842876	5.8867
11842877	6.7266
11842938	7.17734
11843028	6.57389
11843030	5.2734
11843505	7.70443
11843638	5.4064
11843654	5.37192
11843670	5.44828
11843752	5.38916
11843765	5.45567
11843784	6.01478
11843785	16.1256
11843985	14.2537
11844075	14.6404
11844080	14.4483
11844796	15.1379
11844971	14.8768
11845019	15.0665
11845029	14.6872
11845030	14.6872
11845152	21.6552
11845206	18.1232
11845338	18.1084
11845360	18.1084
11845388	18.1084
11845398	18.1084
11845401	18.1084
11845432	18.1084
11845440	18.3547
11845499	17.8202
11845734	17.6281
11845749	17.8202
11845868	17.936
11846026	17.8818
11846137	17.6897
11846502	17.6897
11846613	18.1084
11847050	18.0591
11847413	20.468
11847554	8.16749
11847745	8.10591
11848077	8.84975
11848323	5.90887
11848417	8.36453
11848448	5.31527
11848668	5.46305
11848703	5.76355
11849000	5.27586
11849174	7.06158
11849258	4.02217
11849597	4.16256
11849649	4.62069
11849757	4.2069
11849763	2.24631
11849764	2.72167
11849937	2.78079
11850322	8.60591
11851152	7.94335
11851153	7.43842
11851316	7.98522
11851359	7.45813
11851360	8.00985
11851558	7.83744
11851576	8.49015
11851663	8.31773
11851669	9.23153
11851733	7.98522
11851767	7.98522
11851777	9.5665
11852296	8.55172
11852305	8.10837
11852319	11.0911
11852486	8.41133
11852631	8.32759
11852656	11.6108
11852805	9.59606
11852811	9.59606
11852812	9.59606
11852813	9.65764
11852846	9.78818
11852864	9.24138
11852982	11.6404
11853001	5.46305
11853090	7.25123
11853242	6.07635
11853254	6.02217
11853319	6.69458
11853342	5.85468
11853456	6.15764
11853543	5.75123
11853633	7.25862
11853730	5.56404
11853869	5.32512
11853998	6.89409
11854017	5.31281
11854097	5.31281
11854156	9.14778
11854219	7.73153
11854249	8.17488
11854300	7.28079
11854424	7.6133
11854455	6.81773
11854544	6.99754
11854640	6.867
11854887	6.53202
11855061	7.17241
11855107	4.52463
11855141	4.27586
11855152	4.46305
11855153	4.13054
11855177	4.33744
11855190	4.42611
11855199	4.62069
11855351	4.08374
11855357	4.29803
11855368	5.05911
11855815	4.57635
11855913	6.08867
11856062	5.81527
11856093	5.57635
11856104	4.47044
11856105	4.65271
11856106	5.20197
11856119	5.40887
11856127	5.44089
11856128	4.3399
11856129	5.28325
11856137	4.75862
11856236	3.48768
11856242	3.46059
11856243	2.85714
11856249	3.28818
11856252	3.25123
11856278	1.58128
11856295	1.57635
11856340	2.23399
11856431	0.953202
11856498	0.70197
11856526	0.669951
11856533	3.80788
11856795	2.88916
11856990	2.77094
11857020	3.11084
11857049	2.89409
11857582	2.83498
11858173	3.15764
11858269	2.7734
11858412	3.12562
11858450	1.96552
11858565	2.12562
11858582	2.18966
11858674	2.08621
11858772	4.17734
11858842	4.44581
11858869	3.70443
11858912	4.24384
11858924	3.9335
11858933	5.16995
11859263	5.2266
11859292	5.36453
11859589	5.56158
11859724	4.91379
11859760	5.11823
11859796	4.60345
11860138	5.30049
11860187	4.74138
11860284	5.03448
11860489	4.34975
11860622	3.99507
11860791	3.33498
11860866	3.42118
11861094	4.13793
11861376	3.12315
11861440	2.92365
11861467	3.43596
11861563	3.80542
11861589	2.50985
11861921	3.09606
11861936	2.90887
11862217	4.60837
11862255	2.4803
11862809	3.46552
11863981	5.09606
11864039	3.52463
11864547	3.63054
11864843	4.40394
11864954	2.92611
11864998	5.40148
11865324	4.28571
11865344	4.28571
11865348	4.9064
11865629	5.31034
11866004	3.87685
11866572	4.65025
11866728	7.49507
11866789	7.4803
11866838	7.06404
11866850	7.30542
11866888	6.39901
11866896	6.18473
11866899	6.11576
11866901	6.11576
11867823	6.47044
11867956	5.50246
11868009	4.87192
11868019	5.46305
11868181	4.10345
11868214	2.50493
11868226	2.41379
11868233	3.66995
11868956	3.41872
11869012	3.07389
11869013	3.37931
11869150	5.44828
11869180	4.45813
11869186	2.89901
11869187	2.84483
11869443	4.35714
11869466	2.75616
11869514	3.04187
11869721	2.41133
11869750	3.04926
11869951	3.0468
11870146	3.07143
11870275	2.4803
11870332	2.4803
11870864	4.94581
11870938	3.97044
11871467	5.33005
11871788	4.77586
11871990	4.43842
11871997	4.49507
11872228	7.62315
11872377	6.28325
11872452	6.59113
11872667	6.16502
11872803	6.1601
11872956	6.7931
11873347	6.89901
11873367	6.01232
11873431	6.39655
11873486	7.14532
11873552	5.78325
11873579	5.78325
11873614	7.33498
11873634	5.23399
11873744	4.38916
11873759	5.96059
11873866	3.62315
11874059	2.90394
11874148	4.92118
11874170	3.60591
11874204	3.60591
11874238	3.60591
11874282	3.97537
11874313	3.85714
11874443	5.33005
11874686	3.633
11874954	3.60591
11875104	2.57882
11875162	2.56404
11875262	3.12562
11875266	2.42118
11875270	3.52709
11875415	4.02956
11875452	3.2931
11875453	6.17734
11875687	5.36453
11876235	4.99261
11876667	4.99261
11877009	4.99261
11877022	5.79803
11877216	4.90394
11877218	4.90394
11877744	5.0468
11877982	5.46059
11878038	4.93103
11878129	4.86453
11878491	3.55911
11878883	4.43103
11878966	3.87438
11879280	5.72906
11879424	5.0936
11879849	4.23645
11880045	4.04187
11880739	5.89655
11881087	6.01232
11881565	7.13547
11881569	5.33744
11881591	5.72167
11881609	5.62808
11881689	4.86946
11881735	5.56404
11881739	4.3399
11881741	6.68719
11881757	6.01478
11881759	7.62562
11881761	6.92118
11881767	7.15025
11881769	6.85468
11881771	7.1798
11881773	6.74631
11881779	6.92118
11882111	7.66502
11882379	6.46552
11882971	4.38177
11883098	4.86946
11883117	4.633
11883174	4.63793
11883180	2.36207
11883343	2.92118
11883543	3.6798
11883556	2.3867
11883700	2.47537
11883882	3.42365
11883983	1.30542
11884282	1.4803
11884342	3.10837
11884491	5.56897
11885041	5.41626
11885295	5.5197
11885504	5.03941
11885764	5.38916
11885972	5.22414
11886283	4.85468
11886294	5.11823
11886432	4.65517
11886583	4.63054
11886658	4.82759
11886736	4.85222
11886739	4.70197
11886745	5.16256
11886791	5.93103
11886832	5.76847
11886834	5.69704
11886835	5.69704
11886846	5.69704
11886895	5.82512
11886899	5.59113
11886931	6.12562
11886949	3.47537
11886955	1.95567
11886984	2.49015
11886993	1.9803
11886997	1.89901
11887062	3.367
11887286	2.52709
11887488	3.57143
11887541	2.41379
11887769	2.60591
11887918	2.78818
11888060	1.94581
11888866	4.01232
11889078	2.97044
11889123	2.91133
11889155	2.72414
11889156	3.7266
11889204	3.5468
11889246	3.78079
11889576	3.58867
11889671	4.27833
11890016	4.35961
11890279	4.42118
11890333	3.62808
11890363	4.60345
11890604	5.13793
11890647	3.59113
11890650	4.77094
11890782	2.76601
11890933	3.08867
11890949	2.85714
11891095	3.73399
11891118	2.7266
11891402	3.35961
11891438	3.70197
11891748	3.09113
11891809	4.62808
11892037	3.67734
11892257	3.3399
11892339	3.33251
11892459	6.66502
11893274	4.7069
11893471	4.26108
11893507	7.03695
11893639	5.97291
11893642	5.73153
11893648	9.70443
11894538	8.27586
11894610	7.46059
11894691	7.20197
11894777	7.20197
11894838	7.20197
11894866	7.20197
11894875	7.20197
11894903	7.20197
11894927	7.20197
11894971	7.86946
11895078	7.03695
11895080	7.03695
11895136	7.03695
11895168	9.24631
11895259	6.12562
11895260	4.86946
11895407	4.6133
11895408	4.6133
11895540	4.74877
11895606	7.37192
11895651	6.78818
11895662	7.25862
11895821	6.83005
11895849	6.83005
11896274	7.72167
11896296	7.4335
11896318	7.4335
11896344	7.4335
11896512	7.4335
11896620	8.09852
11896785	8.03448
11896824	7.18966
11897146	7.68966
11897279	6.5665
11897343	7.06897
11899680	3.57143
11900007	3.97783
11900230	5.49015
11900358	5.36946
11900431	6.2266
11900433	5.66256
11900440	5.64532
11900448	5.41872
11900453	5.37192
11900470	7
11900578	5.28571
11900712	11.0345
11901016	9.67734
11901195	9.52956
11901236	8.92857
11901355	8.93103
11901522	8.92857
11901557	8.92857
11901577	8.92857
11901602	9.05419
11901603	11.3202
11901774	11.1921
11901778	11.1921
11901804	12.9507
11901823	12.133
11901824	12.133
11901851	12.303
11901910	11.8818
11901927	13.1921
11901997	13.0246
11902113	13.0172
11902168	13.0172
11902322	13.0172
11902376	13.0172
11902419	13.0172
11902440	13.0172
11902516	13.1601
11902525	13.1108
11902529	13.1108
11902557	13.1108
11902561	13.1108
11902583	13.1626
11902628	13.0197
11902631	13.0197
11902632	13.0197
11902765	13.0567
11902792	14.0197
11902856	7.06897
11902987	7.19951
11903071	8.06158
11903161	4.54433
11903333	5.97044
11903397	3.43596
11903423	3.23153
11903480	5.15764
11903486	4.23892
11903632	4.23399
11903954	4.23399
11904178	4.65271
11904363	8.60591
11904383	8.71675
11904523	7.81034
11904525	7.65764
11904556	7.6601
11904571	7.65271
11904587	7.65271
11904608	7.6601
11904811	7.97783
11904819	12.1404
11904821	10.3867
11904858	10.9039
11904910	10.3892
11904944	11.1158
11905087	10.7365
11905116	10.697
11905152	10.6921
11905167	10.6921
11905242	10.6946
11905324	10.702
11905399	10.6995
11905761	10.6995
11905779	10.6995
11905790	10.6995
11906221	10.9483
11906555	9.30542
11906925	9.30542
11907216	9.31281
11907284	11.9483
11907410	7.14286
11907836	7.4532
11907877	7.27833
11907959	7.92118
11908194	7.37931
11908195	6.90887
11908213	6.86207
11908223	6.81773
11908234	6.94581
11908447	7.05665
11908450	6.18227
11908827	6.75123
11908877	6.05665
11909058	6.24138
11909076	6.66256
11909108	3.63054
11909449	4.76108
11909501	4.367
11909524	5.48276
11909529	4.20197
11909598	3.97537
11909605	4.32759
11909879	4.05665
11910052	4.16256
11910110	3.83251
11910405	4.11084
11910669	3.84483
11910670	3.4335
11911038	4.94828
11911066	9.11576
11911090	13.1453
11911124	11.7291
11911125	11.6995
11911128	11.6995
11911133	11.6995
11911139	12.032
11911144	11.2833
11911149	11.2167
11911150	11.1502
11911157	11.0862
11911202	7.1601
11911207	7.0197
11911211	10.2438
11911222	6.47783
11911340	8.69704
11911400	7.3399
11911461	7.5197
11911495	5.59113
11911497	4.71182
11911547	4.71182
11911596	4.71182
11911621	4.90887
11911706	4.78571
11911707	4.78571
11911767	4.78571
11911830	4.87931
11911846	5.32512
11911886	6.17241
11911903	4.02217
11912064	4.53941
11912078	4.0665
11912104	3.94089
11912123	4.71429
11912188	3.9335
11912265	6.24138
11912338	5.26108
11912359	6.00493
11912763	5.5665
11913044	8.25369
11913089	6.21675
11913105	8.31773
11913159	6.90394
11913180	6.80542
11913203	10.064
11913437	9.04433
11913438	9.04433
11913448	9.04433
11913459	9.04433
11913478	9.0936
11914040	9.27586
11914083	8.79803
11914303	8.40887
11914382	5.79064
11914615	5.96798
11915003	7.45567
11916217	6.99015
11916305	6.52217
11916473	7.42365
11916679	7.84975
11916872	5.02709
11916935	5.14532
11916956	5.31034
11917218	5.85961
11917287	9.99015
11917470	9.78818
11917604	9.18719
11917665	9.56404
11917771	9.18719
11917776	9.2931
11917798	9.08128
11917801	9.08128
11918322	9.09852
11918482	9.28818
11918483	8.37192
11918490	8.37192
11918497	8.37192
11918503	8.37192
11918841	9.1601
11919063	12.0148
11919094	8.45813
11919328	9.71182
11919380	8.69951
11919413	8.69951
11919615	9.22906
11919642	7.90394
11919932	5.95567
11919951	5.92365
11919997	7.38916
11920363	6.41133
11920380	6.65517
11920629	6.94828
11920705	5.86207
11920919	5.54187
11921275	5.85222
11921392	3.96059
11921585	2.35468
11921689	2.5468
11921690	2.34975
11921877	1.84975
11922115	2.47783
11922425	2.633
11922449	2.69951
11922800	2.34236
11922827	2.42857
11923020	2.82759
11923633	3.16256
11923903	3.05911
11924125	2.07143
11924126	1.76355
11924730	2.26847
11924731	1.4335
11924732	2.42611
11924838	2.28571
11925027	2.56404
11925225	3.71921
11925787	3.09852
11926234	2.89163
11926273	2.82266
11926338	2.80542
11926426	2.80542
11926530	2.80542
11926555	2.80542
11926556	2.80542
11926686	2.89901
11926740	3.30542
11926775	2.88424
11926776	3.24631
11926800	3.73399
11926828	3.95074
11926921	3.37931
11926928	3.37931
11926971	3.67488
11926980	3.60099
11927032	3.53448
11927043	3.83498
11927132	4.13793
11927299	4.72167
11927301	4.44335
11927326	4.09113
11927364	5.79064
11927424	5.49507
11927559	5.49507
11927619	5.49507
11927760	5.49507
11927853	6.17734
11927927	6.13793
11927946	11.0591
11927989	10.399
11928002	9.40887
11928005	9.1133
11928015	9.50985
11928056	9.90887
11928075	10.2635
11928084	8.50493
11928097	8.45074
11928103	9.87438
11928108	8.57635
11928110	8.35222
11928119	8.367
11928123	8.19212
11928124	9.42611
11928134	7.54433
11928136	7.56404
11928144	7.63547
11928146	7.54433
11928170	8.15764
11928174	4.89655
11928197	4.86946
11928199	4.89655
11928212	5.04187
11928431	4.80788
11928592	4.19704
11928671	4.08867
11929174	4.87192
11929221	4.42611
11929286	4.18227
11929349	5.89655
11929504	4.4335
11929541	4.4335
11929543	4.4335
11929551	4.4335
11929614	4.4335
11929643	4.4335
11929802	8.86453
11929833	8.37931
11929854	7.92365
11929899	7.92365
11929920	7.92365
11929971	7.92365
11930012	7.92365
11930030	7.92365
11930037	7.92365
11930046	7.93596
11930123	10.569
11930328	8.04187
11930348	7.00246
11930374	6.99015
11930464	6.99015
11930497	6.99015
11930629	6.99015
11930758	6.99015
11930793	6.99015
11930816	9.66256
11931189	4.93103
11931232	4.93103
11931241	4.93103
11931242	4.93103
11931248	6.53448
11931396	3.86207
11931492	3.93103
11931531	4.65025
11931719	4.11823
11931921	3.47291
11931974	3.94581
11932038	4.78571
11932494	7.01232
11932512	6.40394
11932587	6.31034
11932596	6.25123
11932921	6.25123
11933040	6.53202
11933142	7.35961
11933322	3.92611
11933606	3.46305
11933800	3.89901
11933943	4.58374
11933985	2.63547
11933986	2.81281
11934044	2.88424
11934127	1.90148
11934276	2.15271
11934374	1.9532
11934754	1.82512
11934803	2.40887
11935097	1.79557
11935202	2.40394
11935481	1.56158
11935689	2.34975
11936233	2.53941
11936237	2.9803
11936349	4.51232
11936639	4.40394
11936705	3.45567
11936709	5.57389
11936777	5.0665
11936807	5.24384
11936929	5.1798
11936996	8.60099
11937049	7.05172
11937102	11.9064
11937165	9.21675
11937175	9.21675
11937176	9.21675
11937264	9.83005
11937373	9.33005
11937552	9.74384
11937749	9.42611
11937778	12.468
11937779	8.56404
11937819	9.00493
11937856	8.82759
11938049	8.82759
11938056	8.82759
11938178	9.35961
11938320	11.3227
11938344	8.97291
11938540	6.36453
11938589	6.36453
11938744	7.65764
11938839	6.14532
11939107	6.24631
11939111	3.83744
11939115	3.57143
11939119	3.40887
11939123	3.59606
11939127	3.97291
11939130	3.91133
11939131	3.1601
11939135	3.2069
11939138	3.27586
11939139	3.36453
11939142	2.85222
11939143	3.63793
11939148	3.18473
11939150	3.31034
11939154	2.92365
11939158	3.58621
11939162	3.5197
11939295	3.24877
11939414	3.85961
11939674	3.61823
11939803	3.30788
11939804	2.84236
11939850	4.23399
11939869	4.0665
11939941	3.85222
11940012	4.05665
11940044	5.30542
11940097	4.16256
11940264	5.27094
11940265	4.65025
11940313	4.92365
11940314	4.71182
11940395	4.28818
11940451	4.58374
11940500	4.91626
11940581	4.56158
11940719	4.31034
11940866	4.31034
11940876	4.31034
11940883	4.31034
11940918	4.61576
11940959	4.31034
11941004	5.28818
11941217	4.6798
11941234	4.44828
11941262	4.40148
11941266	4.84975
11941516	5.31773
11941540	4.98276
11941570	4.92857
11941656	8.90887
11942007	9.35961
11942218	9.32759
11942251	8.13547
11942256	8.13547
11942297	8.13547
11942365	8.13547
11942375	8.13547
11942378	8.13547
11942402	8.13547
11942427	8.4532
11942451	8.51232
11942716	6.20443
11942720	7.83744
11942721	8.9532
11942771	9.27833
11942879	8.97537
11942933	8.93103
11942934	8.93103
11942949	8.93103
11942959	11.0517
11942961	6.07389
11942967	5
11942971	5
11942997	8.07635
11943043	5.4335
11943044	5.41872
11943075	5.54433
11943165	5.5197
11943191	4.73892
11943200	3.35222
11943202	3.35222
11943210	3.46059
11943225	3.35222
11943232	3.35222
11943233	3.59852
11943316	3.57635
11943329	3.35961
11943336	3.4532
11943370	4.44581
11943463	7.53448
11943844	6.867
11943852	10.2414
11943971	9.8867
11943983	9.5197
11944020	10.9606
11944075	10.0936
11944213	9.92365
11944257	9.91872
11944273	10.1773
11944416	10.399
11944430	9.57882
11944476	9.83744
11944533	9.57882
11944534	9.57882
11944539	11.8079
11944545	10.1034
11944558	10.5542
11944713	10.9901
11944783	11.2167
11944807	11.0567
11944820	10.7931
11944890	11.5419
11944980	10.9015
11945032	7.49015
11945042	6.52217
11945052	5.21429
11945143	3.54433
11945219	3.54433
11945358	4.87438
11945372	3.45813
11945389	3.09606
11945525	3.46798
11945579	4.57882
11945855	1.98522
11945934	1.93103
11945976	2.93103
11946000	1.84483
11946013	1.61084
11946227	1.48522
11946234	2.32266
11946275	4.21675
11946320	3.38424
11946668	3.48768
11946696	4.00985
11946733	4.4335
11946747	2.69704
11946757	2.86207
11946774	2.74877
11946779	2.76355
11946799	3.49507
11946807	3.40394
11946841	2.68966
11946868	4.95074
11946869	2.9803
11947130	2.9803
11947312	3.367
11947357	4.94089
11947692	3.77833
11947749	4.21921
11948106	3.95074
11948114	4.82266
11948183	4.30049
11948231	5.21182
11948471	4.55419
11948504	4.70936
11948982	3.86946
11949025	3.97537
11949051	5.4532
11949143	4.04926
11949294	3.55911
11949422	4.62069
11949468	4.05172
11949634	4.46305
11949687	4.46798
11949785	5.44581
11949905	5.50246
11950103	6.633
11950251	4.51724
11950269	4.51724
11950293	4.91379
11950386	4.50493
11951262	5.94089
11951375	5.04433
11951540	4.44581
11951680	4.44581
11951735	7.78079
11951737	4.03448
11951866	4.11576
11952130	4.39901
11952209	8.10345
11952219	7.70197
11952303	7.54187
11952785	8.133
11952966	7.09113
11952970	7.03448
11953030	7.36207
11953109	7.41379
11953267	7.11823
11953286	7.11823
11953444	7.13793
11953467	7.11823
11953559	7.11823
11953827	7.25862
11953912	6.93103
11954079	6.93103
11954144	7.4532
11954177	12.9803
11954449	11.7611
11954691	11.7611
11954737	11.7611
11954774	11.7611
11954880	12.4138
11954925	11.6453
11954964	11.6453
11954991	11.6453
11955109	13.2857
11955347	7.31527
11955430	7.73399
11955596	7.36207
11955860	6.92118
11956403	7.6133
11956416	11.8128
11956552	10.5936
11956564	10.5936
11956578	10.5936
11956579	10.5936
11956591	12.0567
11956610	9.66995
11956611	9.66995
11956738	14.165
11956979	11.1823
11957381	11.1281
11957712	11.6552
11957896	11.3005
11958053	11.3941
11958067	7.09852
11958183	7.31281
11958713	7.61576
11958832	3.12808
11959098	4.15025
11959486	3.05911
11959580	2.91133
11959605	2.99015
11959760	3.46305
11960034	3.68227
11960327	3.76601
11960464	3.04926
11960658	3.60837
11960693	4.25616
11960714	2.94828
11960963	2.94828
11961054	2.94828
11961162	3.35961
11961266	3.84975
11961665	3.11576
11961717	2.90148
11962097	3.56897
11962193	3.1601
11963207	3.26601
11963208	6.54433
11963821	6.35714
11963829	6.63547
11963935	6.61576
11964198	6.65517
11964382	6.26601
11964683	6.32759
11964707	6.29557
11964799	6.77833
11964864	9.46552
11964936	7.00985
11964943	7.76108
11965759	8.81034
11965818	7.72167
11966757	8.48522
11966957	6.24384
11967155	5.19704
11967210	5.81773
11967495	5.15271
11967620	6.23892
11967852	5.45813
11967950	5.70936
11969288	5.20443
11969302	8.54187
11969702	3.7931
11969801	3.76601
11969874	5.03695
11969876	3.01478
11969882	4.10837
11969996	3.64778
11970000	4.24877
11970008	4.02956
11970014	4.11823
11970260	4.46552
11970617	4.72167
11970905	5.44089
11970931	5.82759
11970973	5.14039
11971076	5.14039
11971385	6.0197
11971389	3.84975
11971393	3.76108
11971397	6.65271
11971476	10.6576
11971552	10.2808
11971812	10.202
11972088	10.0837
11972536	10.2044
11972629	10.4507
11972717	11.3793
11972949	10.5591
11972994	10.7512
11973333	10.5517
11973373	10.4409
11973530	10.165
11973535	12.1921
11973560	17.936
11973614	13.3793
11973648	13.7217
11973783	13.3744
11973974	13.697
11973977	13.3744
11974074	13.3744
11974232	13.4975
11974354	13.3744
11974629	13.3744
11974783	13.6355
11974893	13.3744
11975299	13.3744
11975310	14.2192
11975311	9.28818
11975312	9.28325
11975324	10.9015
11975334	12.7241
11975537	7.80542
11975621	9.33498
11975670	8.74384
11975874	8.42857
11975963	8.42857
11976057	8.98522
11976076	8.20443
11976078	8.00739
11976146	9.76355
11976172	6.61084
11976609	12.4384
11976612	8.92611
11976627	9.28571
11976666	11.2635
11976781	10.7882
11976815	10.3892
11976852	11.4975
11976869	10.6404
11976874	10.6404
11976887	10.6404
11976917	10.6404
11976920	12.1601
11976927	11.0517
11976932	11.0517
11976937	11.0517
11976947	11.2438
11977002	10.8177
11977129	13.069
11977278	9.02956
11977401	7.5665
11977411	7.0468
11978011	7.03695
11978023	7.03695
11978071	10.8621
11978251	6.84483
11978282	6.95567
11978296	7.06158
11978836	7.1601
11978902	8.47537
11978940	5.65025
11979127	5.76355
11979264	8.02463
11979974	7.73153
11980067	6.63793
11980698	6.57143
11980809	6.49261
11981249	8.26108
11981398	6.45567
11981556	5.79064
11981697	5.53695
11981835	6.10837
11981865	4.6601
11982069	4.45567
11982180	5.13054
11982298	4.61084
11982353	4.47537
11982476	4.43842
11982478	5.04433
11982490	6.32266
11982614	5.50739
11982669	5.2069
11982716	5.85961
11982843	9.77586
11982846	7.29557
11982849	7.29064
11983043	7.1601
11983084	7.22414
11983572	7.76601
11983881	5.78818
11983884	7.54926
11984064	6.83498
11984207	7.10591
11984233	7.17241
11984453	9.22414
11984460	6.03695
11984681	6.00985
11984696	5.97537
11984924	6.58621
11984926	5.34483
11984932	6.58867
11985005	5.81281
11985039	6.06897
11985146	7.84236
11985553	6.49015
11986431	5.4803
11986441	5.4803
11986726	5.49507
11986770	5.96798
11986771	5.76355
11986782	5.29557
11986803	5.82512
11986983	5.66502
11987062	7.09852
11987218	6.22167
11987501	6.3867
11987615	6.64039
11988006	5.99015
11988028	6.1798
11988118	6.67241
11988137	6.31281
11988138	6.24877
11988157	6.54433
11988337	6.10099
11988338	5.36207
11988490	4.66256
11988503	4.58867
11988626	4.62069
11988704	4.97783
11988963	4.38424
11988970	5.65271
11988971	4.6133
11989020	4.62069
11989149	4.87685
11989252	4.69951
11989260	4.71429
11989297	6.41626
11989408	5.65517
11989441	5.65517
11989570	8.13793
11989575	5.48522
11989593	5.67734
11989626	8.38177
11989679	5.97291
11989710	5.97291
11989831	6.0665
11989887	8.93596
11990243	6.70197
11990330	6.47783
11990348	6.08374
11990374	6.27094
11990436	6.51232
11990480	5.34236
11990484	6.01232
11990487	5.84483
11990532	5.84483
11990534	5.84483
11990537	7.1601
11990538	5.81034
11990549	5.84483
11990572	5.82759
11990581	5.82759
11990590	5.82759
11990618	5.84483
11990626	5.81034
11990676	5.81034
11990694	6.03202
11990841	6.48276
11990867	4.60591
11990887	5.26108
11990911	4.633
11990947	4.10099
11990955	5.1601
11990979	4.70197
11991050	7.72167
11991248	7.14039
11991341	6.93596
11991342	9.47044
11991438	7.50739
11991444	7.5
11991460	7.5
11991541	9.18227
11991600	8.06404
11991635	8.06404
11991712	8.06404
11991745	9.0197
11991817	8.66502
11991824	7.92118
11992879	8.24138
11992894	5.24631
11993106	5.49261
11993301	4.85222
11993336	4.75862
11993348	4.75862
11993373	4.75862
11993407	4.7734
11993591	7.26108
11993666	3.88916
11993725	3.57635
11993730	3.60591
11993758	4.66749
11993775	4.09606
11993778	4.02217
11993796	4.22167
11993810	4.38424
11993835	7.133
11993903	6.98522
11993914	6.7266
11993918	6.7266
11993926	6.7266
11993928	6.7266
11993934	6.7266
11993951	6.7266
11993986	6.7266
11993992	6.7266
11994004	6.7266
11994010	6.73399
11994021	6.7266
11994025	7.09606
11994108	7.18473
11994121	4.23645
11994226	5.86453
11994437	4.48276
11994444	4.3399
11994448	4.19458
11994663	6.84483
11994673	3.84729
11994685	3.87931
11994696	4.42857
11994733	4.34483
11994740	3.66502
11994775	2.7069
11995025	4.30049
11995114	4.48276
11995183	3.74138
11995187	3.87438
11995279	4.42611
11995332	3.83251
11995336	3.91133
11995337	5.0665
11995468	2.91379
11995629	2.56404
11995644	2.56404
11995646	2.99754
11995751	2.81773
11995770	2.42611
11996060	3.11576
11996117	3.25123
11996190	3.10099
11996217	3.89901
11996271	4.29803
11996380	3.68719
11996408	3.74138
11996422	3.89163
11996755	3.8399
11996842	5.26601
11996866	3.89163
11997098	4.34729
11997263	4.19458
11997513	4.22414
11997572	4.31527
11997670	5.35961
11997769	5.98768
11997829	5.99261
11997899	5.18473
11997928	4.56404
11997949	6.07389
11998255	3.20936
11998350	3.49261
11998372	3.81527
11998512	3.26847
11998749	3.67734
11998897	4.75862
11998917	3.82266
11999144	3.53695
11999234	3.60837
11999244	5.367
11999311	3.81527
11999403	4.87685
11999459	2.80542
11999577	3.17488
11999590	4.35961
11999601	3.11084
11999790	2.87438
11999867	3.03202
12001759	3.08621
12001877	2.99754
12001979	2.98522
12001999	2.78325
12002059	2.49507
12002164	4.55911
12002408	3.40394
12002409	3.27586
12002416	3.21921
12002458	4.13547
12002461	2.38177
12002517	3.24138
12003161	2.81527
12003179	3.14286
12003204	3.88424
12003274	3.04187
12003275	3.30049
12003286	3.13054
12003312	4.47044
12003380	2.70936
12003768	3.0468
12003813	2.7069
12003823	4.9335
12003856	3.97044
12003944	7.03448
12004250	6.5
12004663	8.74384
12004683	10.197
12004750	10.5049
12004754	10.9951
12004829	10.6453
12004830	10.6453
12004844	10.6453
12004845	10.6453
12004863	10.835
12004954	11.8768
12004995	6.57143
12005001	7.13547
12005004	6.91872
12005053	8.16995
12005207	7.34729
12005219	8.17241
12005222	6.86453
12005334	6.41379
12005352	6.8867
12005479	8.87192
12005677	6.48522
12005838	6.23892
12006011	6.4064
12006054	9.89901
12006490	9.29557
12006512	7.80049
12006513	7.80049
12006516	7.80049
12006524	7.84975
12007090	9.10099
12007197	7.53695
12007434	7.37931
12007643	5.46552
12008005	5.88424
12008443	5.95074
12008609	4.70197
12008800	4.75616
12009101	4.73645
12009314	5.58374
12009681	5.34975
12009827	4.92611
12010021	6.14778
12010085	5.30542
12010198	5.20443
12010319	5.45813
12010703	5.7931
12010945	4.93596
12011078	5.70443
12011146	5.71182
12011279	5.99507
12011284	5.95567
12011299	7.32512
12011307	6.5936
12011356	6.09113
12011384	5.88177
12011582	4.54187
12011861	5.38916
12011872	4.49261
12011893	4.37438
12011896	3.98276
12012304	4.27094
12012395	4.42118
12012517	4.20443
12012626	4.1798
12012666	5.09852
12013015	5.09113
12013203	5.49754
12013225	6.0197
12013332	6.85222
12013352	5.46798
12013525	5.46798
12013561	6.60591
12013930	5.91133
12014026	5.01232
12014270	5.78571
12014315	4.98768
12014324	7.17488
12014481	11.4163
12014654	10.133
12014686	10.133
12014705	10.133
12014748	10.133
12015044	10.133
12015075	10.133
12015105	13.3768
12015111	7.29557
12015166	7.29557
12015597	8.59852
12015658	6.72906
12015668	6.69951
12015993	7.05172
12016018	6.17734
12016113	6.69458
12016119	6.01232
12016419	6.7266
12016503	7.47044
12016591	6.5197
12016649	6.7734
12016654	7.21675
12016743	5.67241
12016775	7.85468
12016962	7.73645
12016966	7.43596
12017008	7.47044
12017030	7.31281
12017431	7.20443
12017467	8.26108
12017504	8.19951
12017508	6.85961
12017531	7.367
12017646	7.1133
12017761	7.48276
12017763	6.66749
12017910	8.26355
12018099	7.16995
12018106	7.06404
12018107	7.06404
12018112	9.62808
12018149	6.80296
12018177	7.3399
12018257	6.54433
12018320	6.54433
12018376	7.03202
12018516	6.78818
12018734	8.25862
12019007	6.51478
12019037	6.75862
12019038	6.27094
12019041	7.5197
12019058	6.72906
12019063	8.35961
12019108	7.70936
12019109	7.70936
12019140	7.70936
12019146	9.31034
12019202	6.42118
12019231	8.16502
12019248	6.9803
12019255	7.05172
12019257	7.66502
12019491	7.94335
12020779	5.57635
12021002	5.20197
12021088	4.74631
12021677	4.84483
12022011	5.76601
12022041	3.97783
12022086	3.96059
12022529	4.58867
12022613	5.30542
12022765	5.18719
12022925	4.57635
12023079	5.20443
12023202	5.67241
12023468	5.16256
12023469	5.16256
12023506	5.16256
12023514	5.16256
12023532	5.16256
12023558	5.16256
12023586	5.51724
12023593	5.25123
12023642	4.94335
12023680	4.91379
12023752	5.15025
12023787	4.12808
12023806	4.45567
12023983	4.4532
12024331	4.47044
12024617	4.26847
12024753	4.88424
12024806	4.7069
12024858	4.7266
12025222	4.7069
12025291	4.74877
12025612	4.84975
12025709	4.74384
12025769	5.34483
12025890	4.6798
12026010	4.35468
12026129	4.04433
12026193	3.92365
12026286	4.16256
12026397	4.35961
12026627	3.58374
12026780	3.60591
12026985	3.92611
12027001	3.88177
12027112	5.07882
12027180	4.36207
12027314	4.48276
12027513	4.49261
12027678	4.33744
12027728	5.11823
12027760	5.18719
12027874	4.46305
12027926	5.48768
12027956	4.50739
12027959	4.37438
12027993	5.52709
12027996	5.93842
12028409	5.51724
12028427	6.02709
12028727	5.61084
12028843	5.64039
12028952	7.21921
12028958	5.46798
12029151	6.30296
12029225	6.21182
12029559	7.1133
12029607	7.05665
12030085	8.03448
12030356	8.18966
12030401	6.66502
12030402	6.78571
12030755	7.38916
12030919	7.24384
12031056	7.44335
12031221	6.78571
12031305	8.40394
12031413	6.94581
12031537	7.87192
12031639	7.59606
12031739	7.51478
12031795	7.49507
12031798	7.82512
12031805	7.02956
12031947	7.02956
12032045	8.19704
12032234	8.14532
12032340	7.7266
12032342	7.7266
12033125	8.7931
12033226	8.47044
12033478	7.23399
12033805	8.95074
12033957	6.81773
12034008	6.53448
12034185	7.13547
12034186	6.13054
12034200	6.86946
12034317	6.53941
12034370	6.42611
12034422	6.86946
12034455	6.4064
12034686	5.67488
12034762	6.00246
12034975	6.08128
12035177	6.54187
12035196	8.61576
12035287	8.53695
12035496	8.17241
12036300	8.25369
12036345	8.52463
12036547	7.01478
12036797	7.06897
12036871	7.35468
12036989	7.37931
12036995	7.19212
12037079	7.06404
12037309	7.67734
12037403	8.31281
12037673	7.68473
12037716	8.03941
12037856	9.24631
12038136	9.09852
12038213	7.73153
12038343	8.62315
12038393	6.97291
12038924	7.25616
12038998	7.04926
12039548	6.97783
12039581	6.98522
12039588	6.99754
12039703	7.43842
12039751	9.90148
12039794	11.6823
12039814	11.8621
12039820	11.8596
12039882	11.7956
12039889	11.9015
12039920	11.5813
12039923	11.3153
12039937	11.0246
12039941	10.8103
12039947	10.6059
12039951	10.4064
12039967	10.3498
12040026	13.6108
12040057	10.0369
12040060	9.77586
12040061	9.77586
12040077	9.77586
12040082	9.77586
12040090	9.77586
12040093	9.77586
12040101	9.77586
12040106	9.77586
12040107	9.89409
12040154	9.85468
12040175	9.85468
12040191	9.85468
12040214	11.7906
12040231	8.15764
12040310	8.17734
12040311	8.6601
12040374	8.57389
12040404	10.1207
12040428	11.4163
12040457	8.32512
12040459	7.96552
12040461	7.97044
12040463	7.44335
12040465	7.74384
12040467	7.26601
12040471	7.40148
12040548	6.71675
12040586	7.83498
12040623	6.71182
12040671	6.30788
12040703	6.26847
12040712	6.26847
12040733	7.28571
12040741	6.18473
12040753	6.18473
12040784	6.31034
12040878	6.49261
12040898	6.40394
12040903	6.27833
12040923	5.7931
12040981	5.90148
12041099	6.55172
12041107	4.59852
12041166	5.21921
12041244	4.88916
12041260	5.50246
12041373	5.28079
12041435	6.02217
12041658	5.83744
12041693	5.58621
12041700	5.16502
12041715	5.40394
12041767	5.15271
12041818	5.51232
12041870	6.16995
12041889	5.85468
12041897	5.34975
12041936	5.133
12042049	5.79803
12042213	6.86207
12042406	5.55419
12042415	5.55419
12043090	5.56404
12043185	6.40887
12043558	5
12043867	5.133
12044076	5.13793
12044244	5.19458
12044339	4.91379
12044409	5.53941
12044472	5.88177
12044607	5.58867
12044871	6.33251
12045231	6.20197
12045347	5.75123
12045371	4.65764
12045391	4.80788
12045436	4.78325
12045444	4.02956
12045446	5.5197
12045825	5.03941
12046085	5.41872
12046102	5.77586
12046133	7.07143
12046358	7
12046467	6.90394
12046527	6.66502
12046576	7.06404
12046686	7.11576
12046790	11.1133
12047366	8.60099
12047478	8.60099
12047503	8.60099
12047570	8.60099
12047607	9.18473
12047656	9.16995
12047739	8.73645
12048236	10.8128
12048328	8.72414
12048396	8.72414
12049274	8.70936
12049600	7.10099
12049762	9.30542
12049841	5.93596
12049867	5.93596
12050047	5.97291
12050746	7.70197
12050765	6.14532
12050775	6.0197
12050809	6.14286
12051437	5.9803
12052143	5.87192
12052444	5.867
12052552	5.41379
12052916	5.99261
12053265	7.44581
12053305	8.60837
12053413	7.35468
12053470	8.633
12053616	8.28079
12053804	7.60837
12054495	7.9335
12054531	8.14778
12054698	8.13793
12054711	7.71429
12055177	9.41872
12055219	7.19704
12055603	9.05419
12055909	8.09606
12055924	7.99015
12055942	7.99015
12055943	8.03448
12056376	8.91626
12056531	6.91379
12056593	6.60837
12056791	5.69951
12056801	4.37192
12056814	4.67734
12056816	4.70197
12056823	5.21921
12056874	4.52463
12057772	4.91626
12057827	3.93103
12058235	4.19951
12058315	3.95813
12058698	4.13547
12059298	3.99261
12059436	4.31773
12059470	3.65517
12059493	3.93842
12059572	3.5665
12059682	3.92857
12059871	3.74877
12059872	3.52217
12060292	7.2734
12060729	6.69212
12060737	7.16749
12060783	7.24384
12060926	7.97783
12061239	8.53202
12061509	8.02463
12061522	7.78079
12061773	7.78079
12062034	9.01724
12062432	7.66749
12062719	7.79803
12063139	7.3399
12063144	6.74877
12063242	6.74877
12063385	7.09113
12063611	9.0665
12063634	8.63054
12063697	8.29064
12063699	8.1601
12063703	10.202
12063779	7.00246
12063817	6.94581
12063822	7.73153
12064692	6.36946
12064916	7.34483
12065071	8.22906
12065330	8.1133
12065579	8.05172
12065601	8.05172
12065727	8.09606
12065882	8.05172
12065957	8.05172
12066088	8.0665
12066097	8.08374
12066626	8.05172
12066696	8.07389
12067039	8.81773
12067330	7.4335
12067364	7.08621
12067804	7.6601
12067849	7.39901
12067866	7.11576
12068004	7.8399
12068018	7.57882
12068104	6.9803
12068134	6.93596
12068148	6.93596
12068187	7.03941
12068224	8.21675
12068264	7.10345
12068292	7.3399
12068907	7.67488
12069137	9.45074
12069141	9.20443
12069279	9.57882
12069386	9.58374
12069440	9.29557
12069504	9.38916
12069539	11.5468
12069625	11.6527
12069634	16.431
12069660	14.3424
12069665	14.5493
12069672	14.2833
12069688	14.2315
12069714	14.3079
12069791	14.5049
12069812	14.1601
12069885	17.6404
12070068	15.6133
12070113	15.4877
12070191	15.4877
12070214	15.4877
12070301	15.5468
12070331	15.4877
12070336	15.4877
12070682	15.5468
12070742	17.0542
12070961	12.2044
12070995	12.2044
12071283	12.7438
12071352	12.2857
12071410	13.1133
12071547	12.1946
12071560	12.1946
12071741	12.1946
12071744	12.1946
12071778	12.1946
12071786	12.1946
12071894	12.5493
12071908	12.1158
12071920	12.2488
12072007	11.7389
12072052	11.899
12072173	12.9187
12072222	13.3251
12072484	12.7488
12072632	12.9803
12072796	12.4828
12072797	11.5739
12073055	11.5961
12073141	12.1158
12073217	12.1527
12073524	11.7685
12073551	14.3399
12073646	12.803
12073648	12.803
12073650	12.803
12073655	14.8399
12073802	12.5296
12073812	14.9286
12073844	14.4089
12073855	13.399
12073881	14.4433
12073905	13.3916
12073962	13.3424
12074146	13.6305
12074250	14.9039
12074445	13.5296
12074492	13.266
12074581	13.2389
12074697	13.9557
12074734	14
12074840	13.4778
12074846	13.5517
12074851	13.2562
12074891	14.3005
12074902	13.133
12075240	13.4458
12075344	13.2438
12075476	13.4729
12075543	12.9828
12076100	13.7635
12076114	12.7685
12076118	12.5936
12076366	13.6429
12076493	12.702
12076730	14.1256
12076956	12.7488
12076958	12.6798
12077004	12.5025
12077023	13.8571
12077186	13.3498
12077198	13.601
12077284	13.8473
12077611	14.798
12077664	14.2365
12077671	13.2611
12077697	13.202
12077763	13.2463
12077928	13.1724
12078197	13.1724
12078395	13.2167
12078446	13.3571
12078488	13.298
12078590	13.298
12078632	13.298
12078634	13.7857
12078646	13.3793
12079396	12.9187
12079688	13.5345
12080320	12.9975
12080485	12.8522
12080566	12.8941
12080640	13.0148
12080862	12.9212
12080971	13.0394
12080988	11.5739
12081370	11.4877
12081865	11.6626
12081906	11.5714
12082128	11.3522
12082313	13.3128
12082367	12.8448
12082388	17.9409
12082498	17.298
12082505	17.4828
12082528	17.1601
12082530	13.8645
12082532	13.032
12082534	12.5296
12082536	12.0739
12082538	11.6872
12082540	12.4926
12082827	12.7365
12082828	10.8251
12083091	10.5025
12083164	10.3079
12083424	10.9828
12083436	11.5887
12083537	13.1675
12083616	11.2882
12083668	11.3202
12084020	11.7414
12084346	12.0123
12084423	13.2389
12084828	11.1158
12084829	11.1158
12085066	11.7438
12085281	11.4039
12085443	13.1995
12085666	12.1527
12085669	12.1527
12086045	12.2192
12086065	13.8645
12086223	14.7143
12086578	13.0025
12087030	12.8645
12087107	14.7586
12087240	18.1256
12087627	17.601
12087629	22.431
12087805	22.0345
12088049	21.8251
12088874	21.8251
12089456	21.8251
12089798	21.8251
12089874	21.8251
12090041	21.8251
12090195	22.2562
12090305	21.7266
12090310	21.7266
12090817	21.7266
12090831	21.7266
12091349	21.7266
12091457	21.7266
12091809	26.2315
12091941	21.2069
12092127	19.601
12092158	19.601
12092303	19.7931
12092581	19.5493
12092724	19.5493
12093304	19.6133
12093355	19.5493
12093828	19.5493
12094588	19.5493
12094593	22.1379
12094627	16.2389
12094876	16.2389
12095025	16.2389
12095097	18.0246
12095191	19.7586
12095227	17.6798
12095228	17.6798
12095266	17.6798
12095523	17.6798
12095644	17.6798
12095669	17.6798
12095850	19.2315
12095900	15.6108
12096086	15.6108
12096389	16.4951
12096813	15.4951
12096971	13.3177
12097574	12.9409
12097675	15.4015
12097698	14.867
12097703	13.3251
12097858	13.5172
12097917	13.8202
12098161	13.6576
12098268	13.6576
12098472	13.7291
12098566	15.0862
12098716	13.4507
12099002	13.133
12099449	12.6823
12099493	12.6429
12099636	12.6946
12099796	16.5148
12099880	12.6355
12099950	12.6872
12100299	12.6355
12100334	12.5222
12100339	12.5222
12100554	12.5222
12100759	12.5222
12101274	12.6084
12101335	17.0665
12101824	12.2488
12101885	12.3054
12101928	12.2488
12102044	12.2488
12102251	12.2488
12102281	12.2488
12102293	12.3744
12102323	12.2857
12102616	14.5616
12102953	11.2586
12103028	11.2956
12103100	11.2217
12103295	11.2217
12103442	11.3374
12103478	15.7291
12103521	11.6404
12103705	11.702
12103788	11.7562
12103830	11.6256
12103841	11.6256
12104056	13.5739
12104063	10.4138
12104431	10.3892
12104516	10.4384
12104858	10.4409
12104996	11.968
12105036	10.032
12105145	10.0837
12105397	10.0074
12105409	11.1527
12105586	9.62562
12105654	10.4581
12106412	10.766
12106633	11.1429
12106699	11.7241
12107668	10.7734
12108037	11.2685
12108132	10.931
12108266	10.0961
12108782	8.82266
12109033	9.24138
12109074	8.67241
12109194	9.04187
12109571	9.17241
12109821	8.3399
12110047	7.58867
12110088	8.0468
12110778	7.32266
12110813	7.32266
12110863	8.33251
12110947	7.64778
12111000	7.91133
12111071	7.32759
12111180	8.84236
12111272	8.57882
12111466	8.99754
12112373	9.49261
12112505	9.09852
12112999	9.97537
12113528	9.44581
12114810	9.26108
12114840	10.9803
12114885	8.29557
12114926	7.80296
12115094	8.0468
12115496	8.6798
12115553	7.86207
12115555	7.4335
12115557	7.99261
12115697	9.53202
12116005	6.79064
12116020	7.03695
12116086	7.02956
12116704	8
12116895	7.15025
12117144	7.69951
12117611	7.47783
12118197	7.0468
12118676	6.64286
12118929	7.04926
12118983	8.71921
12119121	6.66256
12119186	7.01478
12119474	6.68227
12119496	6.72167
12119689	8.4064
12120173	6.51478
12120252	8.11823
12120487	6.39655
12120595	6.5
12121686	6.91133
12122106	6.65517
12122290	6.02956
12122353	5.84236
12122378	5.63793
12122568	5.33744
12122607	5.75616
12122786	6.04187
12122801	5.52709
12122937	9.07143
12123018	8.49507
12123040	10.4704
12123168	10.7044
12123258	10.3276
12123701	10.1576
12123795	12.5197
12123823	14.5345
12124169	13.5961
12124181	13.1773
12124191	13.1773
12124192	13.1773
12124196	13.1773
12124200	13.2808
12124205	13.7611
12125363	14.1798
12125896	12.6232
12125970	9.69212
12125972	9.44581
12126092	9.67734
12126272	9.03448
12126424	8.84729
12126553	9.54433
12126781	5.86207
12126790	5.1798
12126885	5.20197
12127052	4.79064
12127097	5.04433
12127220	5.78079
12127226	5.03941
12127249	5.03941
12127290	5.58867
12127294	5.14778
12127316	5.62562
12127318	6.10345
12127409	6.02709
12127436	5.60837
12127503	8.11823
12127736	5.99261
12127927	6.19704
12127973	7.15764
12128035	5.84483
12128059	6.18473
12128087	6.4064
12128392	6.01478
12128443	5.98768
12128550	7.11576
12128758	6.35468
12128851	6.32759
12129434	7.18473
12130019	8.11576
12130363	6.13793
12130416	6.27833
12130470	6.55172
12130505	6.41379
12130571	6.5665
12130576	5.37931
12130962	5.16502
12131532	7.81034
12131536	7.7931
12131595	8.64532
12142654	8.89901
12142826	6.38916
12143037	6.12808
12144058	6.49015
12144251	4.84975
12144261	3.80542
12148289	3.89163
12148345	3.34729
12148450	2.14532
12148583	2.14532
12148587	2.06404
12150801	4.51724
12150810	3.64778
12150862	3.22167
12151961	2.81527
12152449	2.70443
12153662	2.71921
12184973	3.64286
12185059	1.65025
12185063	2.70443
12185064	1.83744
12185068	1.71182
12185070	3.23892
12185075	1.91379
12185273	3.367
12185320	8.96798
12185452	8.49261
12185471	12.8695
12185497	13.1946
12185759	13.1404
12185764	14.6232
12185772	13.9606
12185779	14.6823
12185812	14.7488
12185813	13.5271
12185820	13.4655
12185822	14.1305
12185836	14.4704
12185843	13.7118
12185844	12.0764
12185852	12.0123
12185864	12.8448
12185883	12.4631
12185898	11.0271
12185917	9.04433
12185925	9.03448
12185961	9.03695
12185993	8.74877
12185995	10.8645
12185997	5.87931
12186038	5.99754
12186047	4.76847
12186048	4.92118
12186072	5.88424
12186080	5.7931
12186084	6.32759
12186087	5.84975
12186088	5.84975
12186095	5.84975
12186098	8.77833
12186112	3.18227
12186118	3.31034
12186132	3.34729
12186183	4.7069
12186262	2.12069
12186274	2.08867
12186434	3.13054
12186666	1.99015
12195944	2.25862
12196154	1.68227
12196367	1.65764
12196378	1.58867
12196432	4.48768
12196450	2.43842
12196821	2.43596
12196981	3.06158
12197089	2.59852
12197125	3.71921
12197244	3.65517
12208364	3.20936
12208748	2.62808
12239453	2.23892
12239457	3.84483
12239770	3.38177
12241806	2.77586
12241971	3.0665
12242017	3.21429
12242243	3.13054
12278637	2.47291
12278780	2.46059
12278801	1.18966
12278870	0.834975
12278974	1.07882
12278975	0.731527
12279014	0.70197
12279104	4.18473
12290270	7.24877
12290308	6.61823
12290311	6.61084
12290318	7.12315
12290557	7.3202
12290667	6.92857
12290769	6.92857
12291682	6.99507
12291707	7.66502
12291712	3.33744
12291773	6.72414
12291782	4.8202
12291803	4.16256
12291912	3.86207
12291927	4.28818
12291933	3.89655
12291935	3.73645
12291944	3.90148
12291964	2.46305
12291999	9.84483
12292008	6.68473
12292028	6.41133
12292033	6.34729
12296297	6.28325
12296306	5.80296
12296309	5.64039
12296359	5.81773
12296362	4.66502
12296376	4.3202
12296384	4.36207
12296386	5.17488
12296394	3.31527
12296430	3.78571
12296485	4.96305
12296488	2.0197
12296496	2.42857
12296497	2.0197
12296522	2.0197
12296536	9.00493
12296625	5.37192
12296637	5.51232
12296644	5.41626
12296655	5.37192
12296693	5.51232
12296761	8.85468
12296777	9.90887
12296778	9.09606
12296790	8.9803
12296791	9.26355
12296815	9.2069
12296834	9.69951
12296843	8.84729
12296851	9.73399
12296854	9.23153
12296863	9.23153
12296864	9.42365
12296868	8.50739
12296873	8.88916
12296874	8.24138
12296902	7.4064
12296918	1.50985
12296921	2.56404
12296927	5.9064
12296936	6.07389
12297056	6.46798
12297059	5.86207
12297071	8.46552
12297103	8.57389
12297104	7.66502
12297109	7.66502
12297113	7.66502
12297116	7.66502
12297129	7.66502
12297150	10.436
12297218	10.1552
12297265	8.65271
12297330	9.18966
12297352	15.3128
12297420	14.0394
12345881	14.2241
12345915	23.8522
12345918	23.5665
12345931	24.4064
12346066	23.9483
12346148	22.6946
12346234	22.3374
12346624	21.4089
12346662	20.9852
12346670	20.7389
12346671	20.5837
12346685	20.3941
12346689	19.9926
12346714	21.6281
12346919	21.4113
12346925	22.2537
12346961	22.3153
12347727	22.0197
12347733	23.6798
12347776	23.6182
12347778	21.9039
12347785	23.6256
12347982	23.5222
12347986	23.2882
12348074	23.2956
12348082	23.5985
12348450	24.4754
12348692	24.032
12349793	24.6182
12349844	21.7315
12349857	21.4015
12349872	21.4631
12349877	19.4187
12349886	19.8227
12349890	19.5443
12349907	19.7586
12349919	19.7685
12350217	20.2833
12350257	21.7217
12350401	20.4458
12350405	19.1281
12350579	18.8916
12350594	18.1724
12350630	16.8916
12350735	13.9335
12350816	12.7094
12350819	12.702
12350821	12.4581
12350822	12.3473
12351313	16.9507
12351357	13.8448
12351785	13.5493
12352086	15.1724
12352390	14.1675
12352392	13.7512
12352410	15.064
12352586	14.9039
12352595	19.3079
12352667	18.9655
12352718	18.0714
12352720	17.9039
12352799	20.1256
12352802	19.1675
12352851	18.8424
12352855	18.7192
12352904	18.6232
12352908	17.9877
12352921	17.8202
12353012	17.6527
12353066	17.5246
12353124	17.4113
12353125	17.5493
12353185	17.2438
12353196	16.2044
12353337	16.2094
12353508	14.798
12353600	13.2709
12353670	12.1502
12353930	11.3621
12353979	6.18966
12353987	5.76355
12354012	6.1798
12354018	3.81281
12354065	4.59606
12354138	2.91626
12354189	2.43596
12354215	2.13547
12354219	2.22906
12354220	1.71182
12354231	8.40148
12354276	7.66995
12354348	8.7266
12354359	12.399
12354473	27.4951
12354480	26.2143
12357252	25.8768
12357316	25.3522
12357392	25.2783
12357453	37.4187
12357572	35.9729
12357592	35.803
12357622	35.633
12357629	35.4631
12357633	35.5911
12357655	35.234
12357659	35.0493
12357667	34.8793
12357679	34.9384
12357700	34.569
12357708	34.5739
12357722	34.3374
12357746	34.2143
12357763	34.0961
12357811	34.0345
12357842	33.803
12357848	33.803
12357898	33.6305
12357899	33.8571
12357943	32.7611
12357951	32.6429
12357963	32.5345
12358082	32.367
12358109	33.2734
12358172	31.7537
12358174	30.4581
12358179	30.0197
12358183	29.9113
12358186	30.702
12358264	30.9877
12358295	29.4039
12358305	29.3448
12358308	29.3325
12358316	29.2685
12358351	29.2143
12358364	29.6084
12358387	28.4926
12358398	28.2759
12358472	28.5764
12358565	25.8892
12358569	21.2463
12358712	21.2512
12358735	21.2463
12358760	21.2488
12358790	22.4704
12358855	23.6872
12358887	21.7882
12358893	21.8941
12358948	22.2389
12358970	21.6921
12359001	21.9557
12359003	21.2414
12359028	20.9335
12359030	20.9754
12359043	21.633
12359087	20.9581
12359129	20.9581
12359131	20.9581
12359141	20.9581
12359145	20.9581
12359172	22.3916
12359197	21.9138
12359240	21.9803
12359243	21.9187
12359343	21.9187
12359380	22.4532
12359398	20.968
12359443	21.3227
12359512	20.9581
12359551	20.9729
12359652	22.0862
12359656	20.9335
12359665	20.9335
12359757	22.7414
12359781	21.4138
12359800	21.6256
12359946	23.2143
12360004	11.4951
12360013	11.9631
12360047	11.6429
12360051	11.8227
12360055	11.564
12360063	11.8744
12360078	12.6158
12360101	12.133
12360123	12.0123
12360159	12.197
12360200	13.3473
12360202	6.03448
12360228	6.47291
12360232	6.34236
12360251	3.42365
12360266	3.07143
12360268	2.19951
12360271	2.15517
12360281	3.41379
12360284	2.29803
12360305	2.57882
12360312	3.35961
12360338	2.92611
12360356	2.62069
12360370	2.36453
12360445	2.48276
12360489	2.47044
12360822	2.54926
12360849	0.165025
12360853	0.0738916
12360868	0.0591133
12360894	0.731527
12360909	0.29064
12360954	0.219212
12360991	1.9803
12360996	0.903941
12361001	0.842365
12361006	1.02709
12361068	0.96798
12361087	2.13793
12361096	0.0985222
12361102	0.0665025
12361142	1.01478
12361164	0.0862069
12361223	0.0763547
12361240	0.135468
12361250	0.0837438
12361258	1.25862
12361277	0.583744
12361294	0.460591
12361324	0.460591
12361369	0.921182
12361412	0.834975
12361426	0.288177
12361434	0.258621
12361435	0.568966
12361448	0.517241
12361457	0.37931
12361494	0.320197
12361515	1.09113
12361525	0.334975
12361536	1.37685
12361557	0.534483
12361559	0.571429
12361562	1.87685
12361678	2.56404
12361692	2.11576
12361700	4.21429
12361723	4.19458
12361727	4.66502
12361732	4.88424
12361743	14.1921
12361776	14.1429
12362538	13.5296
12362720	12.8473
12362722	12.1995
12362732	11.8596
12362757	11.5197
12362759	11.1995
12362771	10.9729
12362774	11.3867
12362780	10.3547
12362798	10.2857
12362808	10.2857
12362825	12.133
12362856	7.77094
12362864	7.77094
12362872	9.74631
12363560	8.0936
12363576	6.31281
12363598	6.19704
12363696	6.47783
12363719	5.85714
12363720	5.09852
12363768	5.27586
12363795	2.61084
12363816	1.19951
12363824	1.2734
12363827	0.169951
12363830	0.135468
12363881	0.0763547
12363890	0.0763547
12363932	0.0320197
12363940	1.40394
12363941	0.541872
12363962	0.541872
12363981	0.866995
12364005	2.33251
12364015	0.142857
12364016	0.130542
12364020	1.90394
12364046	0.140394
12364059	0.162562
12364091	0.330049
12364096	0.0862069
12364136	0.593596
12364160	0
12364164	0.0147783
12364211	0
12364224	0.258621
12364231	0
12364237	0
12364246	0.258621
12364282	1.31773
12364299	0.637931
12364308	0.889163
12364331	0.699507
12364345	1.26355
12364351	0.0369458
12364357	0.0369458
12364360	0.0270936
12364363	0.278325
12364397	0.0418719
12364447	0.046798
12364481	0.0123153
12364497	0.0123153
12364505	1.14532
12364517	0.859606
12364525	0.637931
12364539	0.714286
12364585	1.26601
12364637	0.273399
12364657	0
12364697	0
12364704	0
12364713	0.00246305
12364735	0
12364751	0.0221675
12364789	1.3202
12364797	0.0394089
12364815	0.0394089
12364816	0.830049
12364822	0.0246305
12364823	0.0221675
12364839	0.0197044
12364854	0.105911
12364889	0.091133
12364901	0.0837438
12364933	0.0862069
12364948	0.0689655
12364954	1.07635
12364956	0.0788177
12364958	0.0615764
12364985	0.62069
12364994	0.573892
12365085	0.426108
12365094	1.09606
12365102	0.672414
12365114	2.38916
12365163	0.960591
12365178	0.891626
12365192	2.4532
12365208	1.02463
12365214	2.82759
12365215	1.34236
12365228	1.367
12365238	1.59852
12365262	3.30296
12365268	0.546798
12365283	0.564039
12365300	1.59113
12365323	0.546798
12365324	0.573892
12365328	1.60837
12365334	4.22414
12365337	5.133
12365377	6.20936
12365420	8.21921
12365451	7.39901
12365794	8.22906
12365796	6.86207
12365807	6.51232
12365826	6.35714
12365882	8.4803
12365960	7.40887
12365980	6.60837
12365990	7.78571
12365999	7.23153
12366002	7.19212
12366005	6.76108
12366009	7
12366026	7.01232
12366039	6.38916
12366045	6.46552
12366050	6.47044
12366071	6.53941
12366084	5.867
12366105	5.82759
12366107	5.67488
12366158	5.13054
12366226	5.06897
12366227	5.68227
12366229	1.18473
12366239	2.44581
12366254	2.35961
12366305	4.25862
12366316	2.97044
12366325	3.01724
12366333	4.80049
12366359	2.86207
12366372	2.67734
12366388	2.61823
12366496	3.14532
12366514	1.23892
12366547	1.17241
12366580	0.894089
12366582	0.633005
12366587	0.662562
12366597	0.714286
12366625	0.273399
12366630	0.187192
12366641	0.399015
12366643	0.150246
12366665	0.224138
12366667	0.0591133
12366670	0.0591133
12366716	0.0738916
12366719	0.3867
12366728	0.00985222
12366736	0.00985222
12366744	0.716749
12366755	0.0123153
12366756	0
12366767	0.00492611
12366787	0.0369458
12366789	0.00246305
12366852	0.00246305
12366870	0.0394089
12366872	0
12366878	0.433498
12366891	0.08867
12366895	0.157635
12366916	0.477833
12366925	0.37931
12366940	0.169951
12366941	0.194581
12366944	0.37931
12366963	0.0689655
12366982	0.103448
12366995	0.0221675
12367010	0.76601
12367056	0.748768
12367060	1.94581
12367088	1.39655
12367217	1.91379
12367230	1.07143
12367243	1.03695
12367245	0.802956
12367248	1.95074
12367253	1.25616
12367259	1.1601
12367308	1.1133
12367330	0.965517
12367355	3.35468
12367362	0.517241
12367398	0.783251
12367421	0.635468
12367490	1.12069
12367572	0.810345
12367582	0.0566502
12367604	0.0738916
12367618	1.27833
12367629	0.0812808
12367641	2.08374
12367649	0.844828
12367650	0.921182
12367711	0.844828
12367720	1.52217
12367775	0.288177
12367835	0.866995
12367853	0.152709
12367869	0.123153
12367872	0.899015
12367910	0.0763547
12367946	0.453202
12367993	1.72414
12368074	1.78325
12368077	2.10345
12368113	1.87685
12368174	2.2069
12368175	2.17241
12368192	2.75123
12368256	2.55172
12368260	6.1133
12368282	6.64532
12368293	6.11823
12368299	6.36453
12368396	5.78325
12368429	5.06897
12368444	6.19951
12368451	6.52709
12368459	5.66749
12368473	5.18227
12368621	4.92365
12368668	4.25862
12368680	10.8768
12368694	8.45074
12368702	8.01724
12368796	8.2734
12368814	7.71675
12368818	7.63054
12368822	7.8202
12368848	7.57143
12368849	7.57143
12368902	7.57143
12368909	8.17488
12368946	8.08621
12368959	6.69951
12368962	6.24631
12368981	5.42611
12368984	4.97044
12368991	9.50493
12369008	7.39163
12369009	6.61576
12369013	6.22167
12369017	6.05172
12369044	5.80049
12369051	5.56158
12369055	4.59113
12369115	3.97291
12369194	3.54187
12369244	3.51232
12370000	2.54187
12370005	2.21921
12370006	2.0468
12370009	1.8399
12370020	1.84483
12370046	1.59606
12370048	1.91626
12370049	1.07389
12370053	2.22414
12370066	0.768473
12370076	0.615764
12370236	2.11576
12370285	0.295567
12370293	0.310345
12370296	1.4532
12370309	0.248768
12370313	1.43103
12370351	2.7734
12370365	2.8399
12370553	2.67488
12370588	3.31034
12376194	3.11084
12376253	3.24877
12376267	3.12808
12376277	8.47537
12376404	7.9335
12376450	7.78079
12376473	8.09852
12376485	7.88916
12376490	7.7069
12376492	7.51724
12376543	9.47044
12376545	8.52709
12376585	8.62069
12376594	7.85468
12376596	8.38916
12376712	9.24631
12376811	8.16502
12376812	8.12069
12376926	10.7291
12376965	6.33005
12376983	5.4064
12376984	4.38177
12376990	4.12315
12377004	3.83005
12377013	3.81527
12377079	4.33498
12377085	0.977833
12377090	1.53448
12377115	0.921182
12377161	1.4532
12377212	2.2069
12377224	1.84483
12377236	2.633
12377257	2.34483
12377264	2.2266
12377375	4.06404
12377411	3.29557
12377524	7.1798
12377615	6.9335
12377660	7.40148
12377703	7.31773
12377751	6.81527
12377794	6.83251
12378031	6.71429
12378037	5.83251
12378063	6.91133
12378135	5.41872
12378151	5.09113
12378223	5.34975
12378448	5.07143
12379173	5.99507
12379185	2.8399
12379206	2.66749
12379211	5.1133
12379231	4.23645
12379253	3.65271
12379257	3.21921
12379271	2.76601
12379276	2.53202
12379495	2.39655
12379554	2.03202
12379642	13.9458
12380114	12.9335
12380144	12.9828
12380296	12.8251
12380300	12.7512
12380310	12.6823
12380312	12.4655
12380330	12.4039
12380372	12.3424
12380484	12.2857
12380486	13.0837
12380503	12.8571
12380688	12.7931
12381036	12.7291
12381038	13.2266
12383956	15.3227
12383962	9.73645
12385889	9.24877
12385988	10.3596
12386043	9.31034
12386186	9.00246
12386313	12.9828
12386372	13.0837
12386417	13.0271
12386443	12.7512
12386459	13.83
12386477	14.5172
12386758	13.2094
12387016	11.8547
12399132	11.2217
12399176	10.5099
12399220	9.92365
12399261	9.63054
12399262	9.00246
12399270	9
12399286	9.80296
12399514	12.835
12399547	10.5419
12399552	10.436
12399554	10.9483
12399563	10.6133
12399578	10.4163
12399579	11.2783
12399590	10.2488
12399595	10.0222
12399596	9.22414
12399602	9.02463
12399651	10.1034
12400307	7.28079
12400330	6.19212
12400343	6.16502
12400395	8.0197
12400452	5.13547
12400460	4.66995
12400494	4.57635
12400500	3.93842
12400502	3.85468
12400548	4.72906
12400565	4.11576
12400647	3.42365
12400783	3.03202
12400846	2.78325
12400954	3.51478
12400981	0.142857
12401242	0.142857
12401250	0.142857
12401265	0.935961
12401273	0.142857
12401285	0.142857
12401287	0.401478
12401316	0.251232
12401332	0.204433
12401379	1.88916
12401403	0.827586
12401428	2.26847
12401435	1.08128
12401499	1.08128
12401509	1.65764
12401602	1.48276
12401653	0.5
12401719	2.33251
12401772	0.79803
12401776	0.623153
12401778	0.608374
12401800	1.17734
12401815	0.0320197
12401820	0.108374
12401880	0.0714286
12401883	0.165025
12401892	0.118227
12401893	0.115764
12401908	0.135468
12401918	0.100985
12401919	0.0566502
12401945	0.0591133
12401957	1.89163
12401965	1.53695
12401989	1.5936
12402206	2.25123
12402213	1.71429
12402223	1.98768
12402281	3.35222
12402282	2.58128
12402295	2.36207
12402303	2.27833
12402306	3.0936
12402347	7.85222
12402358	6.46305
12402419	6.47044
12402447	6.38916
12402688	6.42857
12402708	6.88177
12402761	7.02709
12402789	8.87931
12402856	9.36207
12402889	9.28571
12402893	9.14532
12402894	9.09113
12402982	12.1084
12403078	10.3571
12403081	9.9335
12403082	10.133
12403118	10.069
12403146	10.069
12403179	10.7783
12403202	9.28571
12403239	9.02709
12403255	8.68719
12403262	9.6601
12403299	9.10099
12403318	10.9828
12403364	10.3399
12403447	9.53695
12403452	9.66256
12403485	9.38177
12403549	9.77586
12403583	9.53448
12403627	9.08867
12403628	8.75616
12403656	9.44089
12403666	1.53941
12403667	3.43596
12403727	10.8227
12403766	9.5665
12403799	9.24877
12403837	9.07389
12403978	8.67488
12404025	8.55911
12404077	15.7586
12404083	13.6429
12404138	13.5049
12404198	13.1429
12404205	12.9581
12404207	13.5271
12404275	13.3448
12404286	14.6207
12404566	14.5049
12404679	14.3103
12404680	14.1527
12404681	14.3276
12404687	13.17
12404689	15.8276
12404850	15.6552
12405024	16.2685
12405029	14.436
12405046	14.8522
12405069	15.4236
12405094	15.4138
12405095	15.4409
12405208	15.3128
12405209	15.0567
12405279	14.9581
12405301	19.3227
12405349	11.6552
12405374	12.5025
12405448	11.6527
12405550	14.2808
12405718	13.5271
12405724	12.4729
12405734	12.2365
12405747	12
12405753	11.7635
12405769	12.0862
12405895	12.3867
12405959	16.33
12405987	10.2611
12405989	10.3177
12406017	8.81281
12406027	8.47783
12406400	8.14039
12406413	7.56897
12406597	7.38424
12406603	7.14039
12406606	6.43842
12406791	6.80542
12406898	5.47291
12406905	1.75369
12407014	1.94581
12407048	1.94581
12407122	2.8399
12407123	6.73399
12407202	8.76601
12407214	8.30049
12407218	8.17241
12407219	8.16995
12407225	8.28325
12407259	8.13054
12407324	7.35222
12407340	15.1626
12407493	19.6207
12410868	18.8941
12410869	16.6305
12410889	16.5616
12411062	16.3793
12411071	15.1453
12411135	15.1823
12411153	15.3251
12411312	15.1281
12411389	17.1995
12411426	16.4384
12411450	18.931
12411452	18.1305
12411457	17.9212
12411502	18.0813
12411503	18.032
12411506	18.0739
12411510	17.4606
12411591	17.165
12428458	16.8867
12428626	15.6527
12428701	13.9483
12428702	13.9483
12428722	14.032
12428761	14.0246
12428765	13.8719
12428918	14.1601
12429031	13.9212
12429248	14.2783
12429293	14.0394
12442579	13.9335
12442593	11.6059
12442617	11.4557
12442622	11.8571
12442840	11.1724
12442893	11.8251
12442915	11.1453
12442963	11.1527
12443055	13.6133
12443141	11.899
12443159	14.1158
12443223	13.3202
12443292	13.0369
12443366	15.1133
12443439	13.3818
12443440	13.3842
12443452	15.4433
12443538	13.9631
12443539	15.3547
12443544	14.5862
12443546	15.0271
12443617	15.3645
12443651	15.6724
12443679	15.6847
12443738	15.4064
12443747	17.8842
12443755	16.9163
12443769	16.9163
12443777	17.0616
12443792	19.1355
12443820	17.2069
12443821	16.4187
12443938	16.5961
12443943	16.931
12443968	15.0099
12443976	15.5123
12444002	16.6552
12444011	15.8695
12444022	15.8695
12444023	16.1749
12444052	19.3818
12444106	13.9828
12444109	13.8251
12444133	13.7734
12444146	14.4557
12444179	12.1897
12444181	13.4507
12444242	12.4138
12444246	12.2783
12444265	12.2956
12444308	14.2635
12444326	11.1133
12444327	11.936
12444332	12.5517
12444334	11.1133
12444374	13.9704
12444403	11.2586
12444404	10.4261
12444435	10.5837
12444455	10.0739
12444459	25.7537
12444473	25.8768
12444474	24.931
12444493	24.9261
12444506	25.4286
12444634	28.8966
12444664	28.3867
12444677	27.3916
12444684	27.3916
12444693	27.3916
12444699	27.3916
12444724	31.3571
12444736	31.8054
12444740	34.6232
12444774	35.0567
12444896	33.4557
12444902	32.7783
12444912	32.7438
12444945	37.1232
12445040	38.436
12445057	36.3498
12445130	36.3498
12445151	36.367
12445319	36.3547
12445394	36.3498
12445425	36.3621
12445514	36.3547
12445557	36.5369
12445593	36.5443
12445657	36.8719
12445691	36.6576
12448247	37.1946
12448388	34.0837
12448389	33.9433
12448502	33.9113
12448553	34.0591
12448776	34.3941
12448893	34.4975
12449108	34.6478
12455618	34.8005
12455641	30.7931
12455668	29.9039
12455672	29.6773
12455693	30.1379
12455696	33.3153
12455763	33.1059
12455787	33.5961
12455817	33.4901
12455819	33.4138
12455838	33.4138
12455846	33.4803
12455882	33.4655
12455887	31.8276
12455898	31.8793
12455902	31.1773
12455922	31.266
12455955	30.8473
12456049	30.4458
12456082	30.0665
12456087	30.2167
12456108	29.9951
12456110	30.0468
12456116	29.9951
12456117	30.0591
12456132	30.3251
12456133	36.4138
12456141	36.5961
12456401	36.9754
12456515	37.0517
12456547	36.7586
12456549	36.0542
12457951	35.7463
12457968	34.399
12458230	33.9015
12458246	33.4877
12458285	33.2143
12458297	33.0764
12458310	32.9483
12458311	34.1552
12458564	34.1059
12467238	30.6552
12467241	28.9778
12467261	28.7537
12467366	28.8128
12467381	28.3522
12467399	28.2931
12467403	28.4187
12467444	28.3325
12467449	28.7414
12467502	28.7611
12467521	28.7118
12467544	28.5788
12467558	28.5788
12467574	28.5788
12467579	28.5788
12467590	28.5788
12467602	28.6823
12467617	28.6305
12467626	28.6305
12467631	28.6305
12467637	28.6305
12467642	28.6305
12467647	28.6305
12467709	28.7217
12467713	27.2414
12467720	27.7094
12467759	27.6182
12467773	27.6182
12467790	31.4828
12467875	34.9975
12478209	31.4433
12478237	31.2808
12478251	31.2808
12478254	31.2808
12478318	31.3473
12478319	31.101
12478336	31.101
12478357	31.101
12478382	31.165
12478394	30.6034
12478414	30.5616
12478464	32.8202
12478550	27.0099
12478563	26.9433
12478585	28.9384
12478667	28.3768
12478671	29.2414
12478701	29.0837
12478709	32.2291
12478724	31.9015
12478755	31.7562
12478756	32.2044
12478801	32.0739
12478803	32.0049
12478827	31.9335
12478842	31.4975
12479400	31.4261
12479462	25.867
12479471	24.601
12479708	24.2069
12481785	21.1823
12481919	12.9113
12484957	12.1576
12484969	10.2906
12484973	11.0714
12485069	10.6601
12485128	10.3719
12485544	9.72167
12485547	9.53448
12485799	9.41133
12485801	7.10345
12485805	6.99015
12485959	6.35714
12485981	10.8695
12486004	3.19704
12486016	3.17734
12486026	3.35468
12486038	3.66749
12486046	3.35961
12486071	5.53941
12486087	4.92365
12486152	4.63793
12486160	4.31281
12486165	4.69951
12486271	12.0099
12486306	10.436
12486326	11.2463
12486357	11.0739
12486368	10.8867
12486369	10.8547
12486455	10.67
12486489	10.101
12486718	8.95567
12486747	7.0197
12486759	6.59113
12486789	7.18227
12486805	6.41872
12486820	6.7931
12486917	7.00739
12486920	4.0468
12486922	4.00493
12486946	3.85961
12486957	3.85961
12486962	2.94828
12487000	2.55172
12487005	1.43103
12487007	1.37685
12487040	1.42611
12487073	1.18227
12487091	0.0147783
12487107	0.800493
12487110	0.00738916
12487113	0.00738916
12487117	4.04926
12487118	1.80788
12487133	1.80788
12487134	2.09852
12487160	1.71921
12487172	1.92611
12487198	1.84729
12487206	2.29557
12487220	3.08128
12487253	2.35714
12487345	2.55911
12487346	2.60837
12487356	2.24384
12487357	2.29064
12487358	2.03202
12487359	2.08374
12487395	2.08867
12487422	4.20197
12487423	1.05911
12487427	0.817734
12487428	0.70936
12487438	1.48522
12487444	0.369458
12487480	0.618227
12487483	0.539409
12487501	0.490148
12487514	0.495074
12487535	0.630542
12487539	0.583744
12487540	0.509852
12487546	1.31527
12487548	0.431034
12487559	0.573892
12487576	0.477833
12487580	0.438424
12487583	0.475369
12487586	0.374384
12487595	0.487685
12487605	0.133005
12487625	0.243842
12487649	0.00738916
12487664	0.206897
12487671	0.137931
12487677	0.1133
12487679	1.96552
12487680	1.15271
12487681	1.16502
12487683	2.82512
12487686	1.02956
12487691	1.02956
12487704	1.97044
12487707	0.0788177
12487717	0.992611
12487726	0.0418719
12487738	0.044335
12487742	1.71182
12487744	0.795567
12487752	0.29803
12487758	0.258621
12487759	1.61823
12487762	0
12487778	0.800493
12487785	0
12487789	0.864532
12487791	0.0492611
12487806	4.35714
12487822	2.65764
12487835	2.59113
12487843	2.65025
12487847	2.73892
12487848	2.6601
12487852	4.72167
12487856	0.12069
12487857	0.128079
12487881	0.591133
12487887	0.0172414
12487922	0.00246305
12487952	0.79064
12487955	0.00738916
12487962	0.0172414
12487976	1.92118
12487979	1.63793
12487980	1.11084
12487982	1.11084
12487999	1.11084
12488012	2.69704
12488015	0.0246305
12488033	0.0295567
12488035	0
12488040	1.19704
12488054	0.517241
12488089	0.546798
12488090	0.697044
12488093	2.29064
12488094	0.0172414
12488095	0.0295567
12488097	0.62069
12488099	5.97044
12488109	5.24631
12488115	5.24631
12488123	5.24631
12488130	5.24631
12488144	5.24631
12488146	5.74138
12488155	6.21429
12488189	5.05419
12488190	4.73892
12488192	4.93103
12488197	5.27094
12488207	1.30542
12488210	0.541872
12488222	0.541872
12488224	2.42118
12488245	0.152709
12488249	0.152709
12488263	1.80296
12488264	0.716749
12488275	1.68473
12488277	0.753695
12488285	0.753695
12488286	1.52463
12488289	0.152709
12488307	0.0862069
12488330	0.0270936
12488338	2.43596
12488350	0.935961
12488360	0.871921
12488370	0.906404
12488381	2.52956
12488410	0.105911
12488421	0.261084
12488424	0.08867
12488430	0.0369458
12488434	0.0344828
12488435	0.206897
12488458	1.7931
12488459	1.80788
12488486	1.44828
12488495	1.43596
12488519	2.7931
12488529	1.21675
12488542	1.21675
12488543	2.87931
12488549	0.103448
12488552	0.103448
12488565	3.61084
12488571	1.97044
12488579	4.25123
12488593	3.9335
12488596	3.80296
12488619	3.80296
12488624	3.60837
12488627	3.58374
12488644	4.96305
12488656	1.36453
12488664	1.87931
12488673	7.84975
12489732	7.71429
12489741	7.11823
12489758	6.64778
12489772	6.32266
12489797	7.36453
12489816	6.05172
12489837	5.72906
12489846	6.08867
12489888	7.27586
12489897	6.0468
12489948	5.89655
12489951	4.86207
12489954	4.29557
12489962	4.97044
12490115	4.25616
12490124	3.45074
12490138	3.3399
12490180	3.36207
12490202	4.59113
12490209	4.03695
12490218	4.9335
12490645	4.92118
12490652	2.61576
12490654	3.92857
12490712	3.4532
12490762	3.19704
12490789	6.96552
12490792	4.75862
12490800	4.39901
12490803	4.14039
12490947	4.41133
12491046	4.43842
12491070	4.12315
12491316	4.87931
12491363	2.86207
12491572	2.40887
12492217	2.07143
12492220	2.0665
12492243	2.31527
12492264	4
12492322	3.53448
12492328	4.33498
12492331	3.79064
12492442	3.84236
12492499	4.03202
12492507	3.49754
12492547	3.7069
12492606	3.24877
12492668	2.42611
12492674	2.36207
12492683	3.87438
12492702	1.04433
12492802	3.30542
12492849	2.04433
12492854	3.29803
12492861	2.66502
12492864	3.57882
12492909	3.34729
12492914	3.13793
12492937	3.07635
12493057	3.06897
12493105	3.30049
12493139	0.157635
12493169	0.184729
12493345	0.214286
12493358	0.300493
12493390	10.3399
12493844	9.17241
12493847	9.24631
12494000	9.48768
12494122	10.6823
12496528	11.0369
12496533	9.76108
12496543	11.5517
12496624	11.5591
12496633	11.9483
12496663	13.1552
12496669	13.1601
12496700	13
12496702	12.9261
12496705	12.9901
12496714	12.9384
12496729	13.101
12496737	12.7709
12496742	13.4089
12496832	12.6823
12496841	12.6773
12496870	13.3768
12496883	10.3645
12496956	10.3645
12496983	10.3645
12497008	10.3645
12497061	10.5862
12497266	13.2291
12497301	12.7857
12497323	12.7192
12497325	12.7192
12497384	12.7857
12497391	12.6921
12497429	12.8695
12497561	13.1749
12497569	11.1084
12497662	10.6232
12497755	10.5813
12497836	10.835
12497885	10.9089
12498208	11.3227
12498258	13.8227
12531561	14.6084
12531615	11.968
12531633	6.52956
12531714	5.41626
12531715	4.21429
12531730	4.4064
12531809	4.70936
12531844	4.32266
12531855	3.66749
12531894	3.66502
12531900	3.367
12531939	3.39409
12531940	3.03695
12532028	3.22167
12532037	2.44581
12532049	2.52709
12532087	2.80049
12532169	2.95567
12532315	2.94828
12532331	2.68966
12532362	4.0197
12532410	4.09852
12532445	3.65271
12532456	3.36453
12532475	4.36946
12532480	4.06158
12532511	4.69951
12532515	4.57143
12532522	4.97537
12532646	5.24138
12532655	4.60837
12532659	4.58128
12532741	7.45813
12532744	3.05419
12532746	3.44089
12532751	2.91379
12532846	4.62315
12532873	3.32759
12532882	2.83251
12532922	3.04433
12532976	2.52956
12533061	2.5468
12533067	3.23892
12533115	2.81034
12533236	3.10591
12533252	3.8399
12533267	3.43103
12533343	3.43103
12533376	3.46059
12533388	3.43596
12533431	3.44089
12533477	3.42365
12533483	3.42365
12533511	3.81527
12533579	2.76355
12533606	2.86453
12533701	3.36946
12533747	3.23892
12533802	4.80542
12533877	11.9631
12543560	11.069
12543575	10.8227
12543583	10.8325
12543599	10.3498
12543601	10.3867
12543634	10.2118
12543668	10.032
12543679	9.43842
12543681	8.99507
12543696	9.24384
12543748	8.55665
12543790	8.06404
12543813	9.36946
12543834	6.83005
12543835	6.61084
12543840	6.61084
12543844	6.61084
12543905	6.62315
12543958	6.66502
12543985	11.3892
12544053	3.81527
12544058	3.87685
12544067	4.05911
12544069	3.92857
12544073	3.86453
12544093	4.15517
12544123	3.32512
12544126	7.41379
12544220	4.44335
12544253	4.14039
12544258	4.47044
12544279	4.72906
12544281	4.30788
12544287	4.30788
12544288	4.30788
12544291	4.51724
12544303	4.25862
12544304	4.01232
12544312	4.01232
12544389	4.12808
12544576	3.81281
12544578	3.39901
12544581	3.39901
12544583	3.70936
12544596	2.53448
12544630	5.56404
12544675	8.47291
12544702	8.6601
12544705	12.3374
12544710	11.6773
12544713	11.3079
12544715	11.5517
12544719	12.4507
12544721	11.7906
12544722	11.5049
12544723	10.8498
12544725	10.3522
12544727	10.0246
12544729	9.29557
12544731	8.79064
12544732	8.41133
12544733	7.07635
12544735	6.53202
12544737	6.73153
12544738	6.37931
12544756	5.24877
12544758	4.62808
12544760	4.62808
12544831	6.24631
12544901	0.852217
12544905	0.928571
12544953	0.852217
12544954	1.09113
12544977	0.852217
12545018	2.06897
12545026	0.554187
12545100	0.775862
12545103	0.554187
12545163	0.554187
12545190	1.03448
12545213	1.13054
12545286	0.753695
12545288	0.79803
12545302	0.753695
12545308	0.753695
12545310	1.64532
12545319	0.00738916
12545322	1.30049
12545369	0.672414
12545377	1.13547
12545392	0.669951
12545550	0.669951
12545636	1.94335
12545727	0.0812808
12545776	0.137931
12545803	1.94828
12545812	1.61576
12545835	1.38424
12545857	1.30788
12545863	1.21675
12545894	1.60591
12545986	6.87438
12546101	7.70197
12546173	8.21182
12546197	8.15517
12546687	9.47291
12546776	9.44828
12546829	8.71675
12546849	8.46059
12546852	9.13793
12546871	8.94581
12546878	9.05172
12546906	9.05419
12546953	9.52709
12546956	8.52217
12546957	7.58374
12546977	11.1675
12547003	7.75369
12547018	7.70936
12547019	5.85222
12547023	5.6601
12547041	6.25123
12547061	5.31773
12547196	5.24877
12547272	4.21182
12547524	3.68719
12547734	4.16995
12547815	3.38177
12547852	2.59606
12547887	2.57882
12548045	4.73399
12548176	2.91379
12548203	2.24877
12548205	1.86453
12548499	2.9532
12548678	1.90394
12549307	2.28818
12549315	1.57143
12549368	1.45567
12549381	1.12808
12549384	1.02956
12549407	3.5665
12549432	2.76108
12549463	2.37438
12549509	2.44335
12549598	2.44335
12549599	2.19458
12549655	2.76108
12549697	2.75862
12549698	2.8867
12549705	3.14286
12549750	2.84236
12549753	2.76108
12549759	2.76108
12549769	3.06897
12549776	7.60099
12549806	3.98522
12549844	3.95813
12549850	3.95813
12549852	4.15764
12549899	5.63547
12549951	5.81527
12549960	4.23153
12549979	4.17241
12549992	5.01478
12550084	4.87685
12550097	4.46059
12550107	6.04433
12550127	3.78079
12550135	4.18227
12550161	4.67488
12550180	5.66995
12550235	7.11576
12550244	6.91626
12550257	6.00246
12550271	6.79064
12550275	8.58621
12550314	7.69951
12550317	7.65025
12550350	7.71675
12550374	7.89655
12550382	9.76847
12550401	6.77094
12550417	6.94828
12550426	6.4803
12550434	6.41626
12550457	6.32759
12551250	5.69458
12551577	1.1133
12551753	0.371921
12551769	0.894089
12551850	0.465517
12551865	0.650246
12551874	3.55419
12551915	3.02217
12551931	5.32759
12552028	5.91133
12552067	5.37438
12552089	5.48276
12552115	5.6133
12552116	5.53695
12552124	7.9532
12552148	5.87192
12552212	5.72906
12552253	5.88177
12552281	8.83744
12552282	5.55172
12552288	5.64778
12552293	5.63793
12552303	6.10099
12552334	5.68473
12552361	5.83498
12552427	5.82266
12552440	4.77094
12552445	3.10591
12552453	4.82266
12552462	1.1798
12552466	1.00246
12552467	2.42611
12552482	3.34729
12552484	2.8202
12552516	2.98276
12552522	2.7931
12552523	2.6798
12552556	4.50493
12552557	0.381773
12552561	2.56897
12552580	1.65764
12552582	1.78325
12552586	2.69951
12552616	2.46798
12552620	2.41133
12552625	2.68966
12552643	4.53202
12552667	2.65271
12552681	2.73892
12552682	2.22414
12552689	5.46059
12552709	3.75616
12552718	3.56158
12552719	3.56158
12552723	3.7266
12552821	3.867
12552825	2.81527
12552855	1.4532
12552874	0.0197044
12552878	0.100985
12552909	0.0369458
12552934	0.0788177
12552935	2.44089
12552936	1.96059
12552937	1.69212
12552949	1.95074
12552999	2.63793
12553005	1.65271
12553009	2.21182
12553034	2.49754
12553159	1.36453
12553202	1.35714
12553263	2.28571
12553270	1.37192
12553347	0.679803
12553446	0.679803
12553451	0.679803
12553467	7.19704
12553500	5.24631
12553514	7.42857
12553524	6.8202
12553534	6.92118
12553543	8.07635
12553557	6.95567
12553610	7.10345
12553615	8.45567
12553620	6.98768
12553629	6.98768
12553631	8.27833
12553633	7.89901
12553651	10.5025
12553661	8.76847
12553662	8.76847
12553667	9.11823
12553700	9.05419
12553706	8.80296
12553714	8.86453
12553726	8.79557
12553750	8.32759
12553762	6.57143
12553800	7.75616
12553812	0.842365
12553823	0.992611
12553857	0.849754
12553920	0.844828
12553957	11.6059
12553976	9.53448
12553988	9.8202
12553990	9.63793
12554030	9.63793
12554046	10.0419
12554062	9.52463
12554104	9.60099
12554109	9.48768
12554120	9.45074
12554122	9.45074
12554127	9.59852
12554132	9.48768
12554137	9.52709
12554175	9.48768
12554241	9.52463
12554278	9.45074
12554283	9.45074
12554344	9.71429
12554355	9.56158
12554371	9.56158
12554402	9.60099
12554417	9.56158
12554460	9.56158
12554465	9.59852
12554489	9.85714
12554581	9.8202
12554626	10.101
12554652	10.0197
12554654	10.1453
12554656	10.1034
12554658	10.1453
12554660	10.0616
12554696	10.0616
12554751	10.1823
12554776	10.3473
12554811	10.1749
12554825	10.7906
12554909	13.3719
12554932	4.30049
12554938	4.91872
12554954	4.13547
12554960	4.44581
12554983	4.42118
12555001	5.15271
12555002	3.15025
12555057	3.31281
12555131	2.66749
12555186	3.19704
12555268	0
12555282	0.00246305
12555316	19.0517
12555334	18.1576
12555335	18.0788
12555339	18.1305
12555340	18.5099
12555341	18.0862
12555368	18.0862
12555425	18.1305
12555485	18.0764
12555489	17.7931
12555633	17.83
12555644	17.5345
12555655	17.5714
12555750	17.5443
12555770	17.5567
12555820	17.5887
12555822	17.5517
12555836	17.5517
12555860	17.5887
12555872	17.8177
12555913	17.5345
12555916	17.5345
12555932	17.867
12555950	17.5714
12555967	17.5345
12555973	17.5739
12555974	17.6823
12555977	17.6084
12556000	17.6084
12556006	19.0049
12556066	18.8867
12556087	18.9236
12556095	20.4507
12556114	20.2044
12556129	20.2044
12556131	21.5911
12556139	21.2833
12556145	21.2833
12556151	21.4655
12556221	21.3768
12556252	21.6798
12556274	19.6478
12556295	19.1527
12556305	19.1502
12556320	18.7808
12556322	19.7414
12556443	19.5591
12556444	19.5591
12556448	19.5591
12556473	20.6527
12556557	19.6207
12556558	19.8596
12556566	19.4803
12556573	19.8842
12556595	19.3768
12556642	18.9704
12556663	20.0542
12556679	19.5961
12556688	21.6034
12556719	20.8424
12556728	20.8424
12556729	20.9581
12556734	20.9581
12556735	20.8251
12556746	22.0074
12556791	19.3621
12556798	21.564
12556805	9.53202
12556813	9.35468
12556814	9.42857
12556817	9.15517
12556828	9.90394
12556856	9.46059
12556867	10.7906
12556885	9.55419
12556886	9.68719
12556892	9.71429
12556907	9.29064
12556913	9.29064
12556933	9.33498
12556936	11.7882
12556964	1.33251
12556988	1.07143
12556996	1.07143
12557075	1.633
12557091	7.62562
12557106	6.02217
12557122	6.13547
12557129	6.09606
12557140	6.28325
12557196	6.28325
12557201	6.16995
12557240	6.28818
12557271	6.13547
12557292	6.17241
12557310	6.13547
12557327	6.24877
12557376	5.98522
12557434	6.94581
12557442	6.49015
12557468	6.42857
12557469	6.42857
12557489	7.26601
12557544	6.65764
12557545	8.02463
12557562	7.66256
12557564	7.66256
12557570	7.66256
12557577	7.66256
12557581	7.66256
12557595	8.02463
12557607	8.28325
12557627	0.517241
12557658	0.630542
12557699	0.598522
12557708	0.546798
12557727	3.10837
12557741	1.05172
12557799	1.05172
12557866	2.14778
12557869	1.07143
12557871	1.07143
12557873	1.08128
12557885	1.36946
12557886	1.88916
12557888	1.55911
12557902	1.55665
12557991	1.70936
12557998	1.55419
12558013	1.55419
12558020	1.59113
12558199	1.55911
12558250	1.55172
12558253	3.56158
12558257	1.18719
12558482	1.51724
12558555	1.11084
12558556	1.11084
12558757	1.47537
12558765	1.03448
12558781	1.55172
12558785	0.00246305
12558795	0.482759
12559032	0.00738916
12559104	0
12559111	2.22906
12559178	0.775862
12559182	0.746305
12559217	1.14778
12559266	0.741379
12559321	0.775862
12559523	1.00985
12559568	1.13054
12559644	0.527094
12559672	0.391626
12559673	0.751232
12559687	2.29803
12559703	0.889163
12559726	0.849754
12559740	0.849754
12559763	1.15025
12559810	0.8867
12559826	0.896552
12559899	0.849754
12559994	0.554187
12560018	0.554187
12560126	0.554187
12560267	0.593596
12560291	4.08621
12560438	2.7931
12560472	2.7931
12560614	2.7931
12560643	3.82266
12560662	3.26355
12560944	3.64286
12560993	3.66995
12561125	3.65025
12561136	3.42365
12561270	2.90394
12561278	4.03941
12561332	3.02217
12561334	3.02217
12561348	3.45074
12561437	3.39163
12561742	0.376847
12561904	0.0197044
12562025	0.0147783
12562224	0.384236
12562266	0.00738916
12562287	0.12069
12562330	8.84729
12562506	7.92365
12562645	8.30542
12563130	8.37192
12563198	8.42857
12565867	7.89901
12566305	7.74631
12566613	7.55665
12566614	7.37438
12566641	8.85222
12566660	7.29803
12567163	8.41626
12572946	6.60099
12572954	7.15764
12573071	7.0197
12573104	6.7931
12573125	7.14778
12573157	6.96305
12573168	7.14039
12573169	5.78818
12573255	5.91133
12573289	4.25369
12573290	1.42365
12573377	1.15764
12573413	5.14286
12573423	3.5936
12573448	3.55911
12573465	3.49261
12573471	3.49261
12573605	3.61576
12573622	3.72167
12573638	3.00739
12573659	3.57389
12573720	0.0492611
12573844	1.34236
12573854	0.0517241
12573946	0.046798
12573952	0.783251
12573995	0.0418719
12574073	0.0517241
12574118	0.970443
12574177	0.0369458
12574195	0.046798
12574239	0.0418719
12574244	0.0689655
12574264	0.0640394
12574396	3.98276
12574439	3.18966
12574513	3.18966
12574567	3.54433
12574692	3.71182
12574708	3.92118
12574872	3.34483
12574875	3.85714
12575175	3.22167
12575207	2.84236
12575273	3.07635
12575297	4.30049
12575397	0.376847
12575410	0.376847
12575467	0.399015
12576190	0.761084
12576321	0.726601
12576420	0.26601
12576576	0.704433
12576594	0.820197
12576681	0.342365
12576776	3.53202
12576963	1.90394
12576994	2.1133
12577028	2.94828
12577245	3.92365
12577251	3.59606
12577269	3.33744
12577280	3.33744
12577344	3.33744
12577422	3.33744
12577524	9.21182
12577610	4.39409
12577625	4.38177
12577675	5.33498
12577694	5.41626
12577742	5.16502
12577766	5.16502
12577769	5.47537
12577825	5.12808
12577829	5.41626
12577831	4.69212
12577856	4.69212
12577896	5.55172
12577903	4.86207
12577913	4.55172
12578113	5.56158
12578139	3.92365
12578147	3.96059
12578173	4.29803
12578176	0.0812808
12578180	0.0812808
12578181	2.36207
12578193	2.14286
12578222	2.02463
12578229	2.49754
12578234	2.42365
12578249	2.94089
12578285	1.95813
12578289	2.00246
12578296	1.95813
12578302	3.22906
12578339	0
12578347	0.0123153
12578395	10.665
12578409	8.70197
12578424	8.70197
12578427	8.70197
12578447	8.70197
12578466	9.33744
12578470	8.60591
12578479	8.27833
12578553	8.27833
12578580	8.60591
12578583	9.17734
12578587	8.90394
12578598	8.90394
12578600	8.90394
12578604	8.90394
12578695	9.13793
12578696	8.81773
12578719	9.18227
12578732	12.1404
12578753	11.4286
12578754	11.4286
12578759	11.5369
12578763	11.5394
12578784	11.9335
12578787	11.4138
12578825	11.7389
12578837	11.4532
12578846	11.6601
12578878	13.2906
12578978	10.968
12578987	11.1158
12578989	10.9828
12578993	10.9828
12579013	13.8103
12579043	3.97783
12579046	49.9778
12579095	55.9926
12590636	55.7833
12590654	55.6133
12590681	55.6133
12590723	55.4064
12590731	55.2365
12590769	55.2365
12590773	56.3448
12590847	56.2783
12590851	56.234
12590854	56.3276
12590872	56.33
12590892	56.2808
12590902	58.1429
12591049	58.0369
12591061	57.8941
12591066	57.9532
12591070	57.9089
12591073	57.9089
12591074	57.9089
12591078	57.9089
12591123	58.0443
12591128	57.1133
12591136	57.1133
12591139	57.1133
12591155	57.1133
12591158	57.1133
12591161	57.1133
12591162	57.1552
12591167	57.064
12591169	57.0714
12591177	57.064
12591193	56.0468
12591220	56.0468
12591229	56.0517
12591246	56.0764
12591278	55.1897
12591310	55.1897
12591332	55.1897
12591378	55.2241
12591386	55.1921
12591475	55.2365
12591522	55.1921
12591526	55.1921
12591604	55.2808
12591621	55.2192
12591658	55.1847
12591710	55.1847
12591711	55.1847
12591723	55.1847
12591727	55.1946
12591785	55.1897
12591816	55.1897
12591817	55.33
12591879	55.33
12591897	55.2882
12591944	55.4286
12591992	55.2882
12591997	55.2882
12591998	55.2882
12592003	55.2882
12592013	55.2882
12592022	55.3768
12592067	55.3325
12592070	55.3325
12592071	55.3325
12592100	55.3768
12592106	55.2882
12592111	55.2882
12592116	55.2882
12592122	55.2882
12592138	55.5099
12592163	55.4655
12592188	55.4729
12592193	55.4384
12592197	55.4778
12592220	55.431
12592233	55.431
12592248	55.4754
12592262	55.2537
12592264	55.2537
12592274	55.2537
12592279	55.2537
12592348	55.2537
12592349	55.2537
12592367	55.2586
12592381	55.2512
12592552	55.2463
12592554	55.2463
12592580	55.2463
12592581	55.2463
12592601	55.2463
12592610	55.2463
12592624	55.2463
12592636	55.2463
12592640	55.2562
12592812	55.1921
12592989	55.17
12593007	55.1798
12593083	55.3103
12593187	55.17
12593216	55.1921
12593227	55.3251
12593291	55.1847
12593366	55.1847
12593372	55.1847
12593380	55.1921
12593528	55.1773
12593552	55.17
12593557	55.4803
12593710	55.1921
12593748	56.234
12593749	43.5665
12593789	43.0936
12593803	43.0714
12593810	43.0714
12593828	43.0714
12593834	43.0714
12593843	43.0714
12593848	43.0714
12593878	45.2094
12593929	44.1823
12594071	44.1453
12594133	44.1897
12594311	44.1453
12594339	44.266
12594587	47.0739
12594595	42.2882
12594597	42.2906
12594599	42.2882
12594678	42.4704
12594810	42.1601
12594926	42.7635
12594959	42.5222
12595144	42.4704
12595347	42.4852
12595403	42.8424
12595457	42.1773
12595510	42.1773
12595791	42.3177
12595923	43.101
12595933	42.7808
12595942	42.9113
12596139	42.7709
12596263	44.4828
12596277	46.8424
12596283	50.7931
12596369	47.9163
12596484	47.9138
12596520	47.9089
12596687	48.2192
12596879	48.2783
12597223	49.2808
12597224	31.9754
12597225	31.3793
12597227	31.2586
12597229	30.6429
12597231	30.2635
12597233	29.8547
12597235	28.9187
12597237	31.8596
12597239	15.7094
12597241	14.2143
12597250	13.5
12597386	13.6133
12597449	23.7512
12597464	20.7365
12597560	20.6084
12597562	20.6084
12598058	20.6108
12598070	20.8793
12598287	20.8202
12598289	27.8448
12598380	29.3325
12598382	28.564
12598388	28.2537
12598410	28.3842
12598411	30.5246
12598414	33.436
12598497	32.1897
12598516	32.3498
12598548	32.1576
12598558	32.1576
12598566	32.1576
12598596	32.2241
12598632	31.8498
12598640	31.5936
12598643	31.7143
12598736	31.1108
12598997	31.1108
12599005	31.1108
12599009	31.1108
12599048	31.1108
12599059	31.1108
12599070	31.1108
12599125	31.1108
12599152	31.1108
12599160	31.1108
12599189	32.3103
12599230	32.0591
12599237	32.0591
12599245	32.0591
12599246	32.0591
12599480	32.0591
12599790	32.5099
12599859	33.5542
12599865	24.0714
12599867	20.2512
12600095	20.2217
12600096	20.1404
12600152	20.1404
12600242	24.5049
12600243	20.2044
12600260	20.2044
12600286	20.2044
12600287	20.3892
12600310	20.3276
12600328	20.3916
12600331	20.3276
12600341	20.3276
12600385	20.8695
12600635	29.2167
12600652	16.7956
12600668	16.7906
12600795	17.064
12600874	16.7537
12600875	16.7537
12600890	17.4261
12600916	17.197
12600934	14.5493
12600958	14.5493
12600994	23.0099
12601080	20.3128
12601192	20.3227
12601209	20.3202
12601272	21.0369
12601361	19.7044
12601383	19.7044
12601391	23.4655
12601516	24.0271
12601530	23.1108
12601531	23.1108
12601539	23.1108
12601541	23.1108
12601542	23.1108
12601550	23.1108
12601565	23.3621
12601591	22.1059
12601642	22.1059
12601652	22.1059
12601661	22.3424
12601665	22.2241
12601714	22.2241
12601718	22.2241
12601725	22.2241
12601778	22.803
12601788	20.7685
12601803	20.9236
12601807	20.835
12601899	20.835
12601986	21.3768
12601987	8.00246
12601990	7.69704
12601991	8.46059
12602023	8.23892
12602029	6.4335
12602030	6.4335
12602034	7.96305
12602036	1.00985
12602037	1.06897
12602046	1.53448
12602064	9.08128
12602091	8.97044
12602104	14.7833
12602105	14.3177
12602112	30.7562
12602270	29.9138
12602310	30.3128
12602322	29.9138
12602356	31.5025
12602389	31.2906
12602394	30.7586
12602397	30.7586
12602418	30.7586
12602426	30.7586
12602433	30.5
12602453	30.4483
12602456	31.4532
12602473	32.2956
12602567	32.0961
12602569	31.4458
12602574	31.4458
12602576	31.4458
12602584	31.4458
12602586	34.4778
12602600	31.1502
12602605	31.9803
12602607	30.4163
12602878	30.4163
12603332	30.4163
12603407	44.7488
12603426	39.6749
12603670	39.6084
12603722	39.6084
12603816	39.6675
12603827	39.6084
12603875	39.6084
12603998	39.6084
12604068	39.6084
12604071	39.6084
12604148	39.6084
12604231	39.6084
12604236	39.6084
12604251	39.6084
12604255	39.6084
12604258	39.6084
12604266	39.6084
12604292	39.6084
12604295	39.6084
12604367	39.6084
12604398	39.6084
12604426	39.6084
12604552	39.6084
12604591	39.6084
12604614	39.6084
12604616	39.6084
12604634	39.6084
12604649	39.6084
12604661	39.6084
12604785	39.6675
12604838	39.6084
12604846	39.6084
12604864	39.6084
12604868	42.6379
12604871	32.5394
12604942	32.4778
12605070	32.67
12605249	32.4778
12605351	32.5394
12605643	32.5369
12605693	32.7537
12605701	32.5591
12605749	32.5591
12605756	34.4975
12605762	27.6897
12605838	27.5961
12605845	27.5961
12605961	28.266
12606119	27.2956
12606486	31.3473
12606523	28.3842
12606737	28.3842
12606761	28.4433
12607063	28.3842
12607129	28.3842
12607170	28.7463
12607225	28.1995
12607320	27.8374
12607325	27.8374
12607396	27.8374
12607425	31.7266
12607538	31.202
12607632	30.9803
12607674	30.9803
12607675	30.9803
12607676	30.9803
12607682	31.2463
12607685	30.8522
12607694	30.8522
12607708	30.8522
12607728	31.7685
12607732	2.54926
12607734	2.59113
12607747	2.43596
12607760	2.28818
12607763	4.97537
12607771	11.0271
12607779	22.3498
12607784	29.6601
12607902	29.7857
12607918	30.9458
12607960	29.9828
12607984	29.9458
12607986	29.9458
12607990	31.0936
12608047	29.5123
12608053	29.5123
12608115	32.3941
12608155	30.4803
12608330	30.4803
12608545	30.5788
12608612	30.5172
12608642	30.5172
12608677	32.1478
12608723	29.2783
12608753	29.335
12608823	30.1478
12608889	40.8768
12608943	39.9433
12608947	40
12609075	39.9384
12609076	39.9384
12609160	40
12609371	39.9384
12609650	40.3719
12609781	40.2463
12609836	38.6158
12609859	38.8054
12609862	38.6158
12609866	38.7463
12609886	38.6158
12609929	39.0049
12609942	38.3842
12609962	38.3842
12610026	41.532
12610229	35.8522
12610364	35.7833
12610368	35.7759
12610369	35.7759
12610379	35.7759
12610404	35.8374
12610408	35.6552
12610531	36.3768
12610690	33.8498
12610715	33.8596
12610971	33.8522
12610973	33.8522
12610979	40.7315
12610983	40.3966
12611011	40.3768
12611038	38.3818
12611042	38.3202
12611051	38.2586
12611061	38.197
12611068	38.1355
12611078	38.0739
12611084	38.0123
12611096	37.9532
12611142	37.8941
12611147	37.8941
12611152	37.8941
12611156	37.8941
12611168	37.8941
12611195	37.8941
12611198	37.8941
12611202	37.8941
12611205	37.8941
12611226	38.0123
12611266	39.1872
12611296	32.266
12611317	26.5394
12611622	26.4212
12611631	31.5271
12611643	29.9975
12611785	29.9532
12611857	30.6946
12611864	29.9557
12611872	30.1823
12611887	29.8202
12611977	30.1823
12612101	30.803
12612174	30.5296
12612183	32.1626
12612241	31.9704
12612642	31.9704
12612660	31.9704
12612675	32.0222
12612687	31.9704
12612706	31.9704
12612713	31.9704
12612797	31.9704
12612862	31.9704
12612998	31.9704
12613090	32.798
12613116	31.9704
12613162	31.9704
12613206	32.3842
12613264	31.9704
12613284	31.9704
12613310	31.9704
12613347	32.2512
12613351	29.7783
12613457	30.0567
12613520	29.7759
12613527	29.7833
12613529	30.1527
12613553	30.2734
12613591	26.7882
12613596	26.564
12613710	26.4458
12613828	23.1576
12613992	23.3818
12614037	0.889163
12614046	0.869458
12614047	2.78079
12614096	2.04433
12614144	3.20443
12614204	2.11576
12614219	2.32512
12614270	2.41872
12614281	1.44335
12614305	1.40394
12614318	19.1453
12614418	18.5911
12614420	18.5123
12614421	28.0788
12614528	27.7709
12614556	27.5591
12614704	27.9557
12614832	26.6305
12614877	26.8153
12614921	26.7241
12615056	26.5837
12615106	26.5837
12615323	26.5837
12615494	26.5837
12615627	26.5837
12615652	26.5837
12615702	26.8645
12615776	26.0222
12615790	26.399
12615804	26.4507
12615926	26.8719
12615996	24.8374
12616212	24.9261
12616325	24.4089
12616457	24.9778
12616475	24.8153
12616753	27.0985
12617084	26.1158
12617164	26.5
12617332	26.0862
12617539	26.1305
12617577	25.9458
12617774	26.3522
12617794	26.0862
12618225	26.2266
12618505	26.4483
12618531	26.0862
12618533	26.0862
12618775	26.6478
12618870	26.1379
12619338	26.0862
12619377	26.0862
12619709	26.5591
12619952	25.9458
12620050	25.9458
12620131	26.9803
12620227	24.3128
12620233	24.3128
12620263	24.3498
12620345	25.0443
12620375	24.298
12620381	24.33
12620405	24.2931
12620406	24.4113
12620438	24.532
12620444	24.5714
12620472	24.5493
12620475	24.431
12620500	24.3227
12620648	25.3128
12620655	24.4138
12620656	24.0591
12620659	25.0542
12621054	25.3941
12621112	24.8374
12621212	26.064
12621729	25.1404
12621771	25.3325
12621892	25.0887
12622008	25.2512
12622345	24.6552
12622422	26.5369
12622489	25.0911
12622568	25.0961
12622574	25.8695
12622876	25.1404
12623273	25.1404
12623306	25.3867
12623393	25.4507
12623564	25.0148
12624575	24.766
12625391	24.734
12625448	24.6379
12625501	25.0197
12625971	24.7118
12627043	24.0616
12627341	26.5591
12627552	26.3325
12627661	26.2759
12627663	27.2463
12627680	27.2069
12627701	27.0764
12627702	27.0764
12627704	27.1379
12627706	27.4187
12627925	27.5665
12627965	26.3768
12628002	20.6453
12628024	2.89655
12628026	1.92118
12628050	1.92118
12628055	2.31527
12628100	9.19458
12628115	7.07882
12628116	7.07882
12628118	7.49754
12628355	7.90394
12628795	7.8202
12628830	6.89655
12628891	6.89655
12628922	9.89163
12629165	9.66749
12629244	8.82759
12629259	8.64532
12629287	9.00739
12629303	8.41872
12629309	8.41872
12629339	8.68966
12629340	7.23892
12629365	8.87438
12629411	4.20197
12629412	4.20197
12629435	4.94581
12629446	4.33005
12629448	3.82759
12629449	4.43842
12629463	4.05172
12629496	4.02709
12629721	5.7266
12630407	5.35468
12636125	4.50493
12636251	3.96552
12636402	3.62808
12636722	2.8399
12636738	2.73399
12637064	2.87685
12637309	3.17241
12638262	3.05419
12638267	1.58867
12638275	1.42857
12638288	1.81281
12638321	0.236453
12638323	0.0123153
12638474	0.0123153
12638479	0.0147783
12638520	0
12638554	0
12638573	0
12638590	0
12638605	0
12638619	0
12638620	0
12638625	0
12638639	0
12638643	0
12638718	0
12638782	0.00246305
12638788	0
12638802	0
12638816	0.00246305
12638878	0
12638901	0
12638905	0
12638916	0
12638917	0
12638918	0
12638944	0
12638953	0
12638988	0
12639165	0.0123153
12639232	0.630542
12639284	0.29803
12639285	0.302956
12639334	0.339901
12639341	2.17241
12639608	0.423645
12639609	0.426108
12639640	0.421182
12639796	0.842365
12639812	0
12639834	0
12639836	0
12639866	0
12639970	0
12639972	0
12640103	0
12640126	0
12640127	0
12640138	0
12640143	0.679803
12640166	0
12640189	0
12640195	0.679803
12640199	0
12640210	0
12640302	0
12640307	0
12640323	0
12640366	0
12640394	0
12640496	0
12640497	0
12640535	0
12640536	0
12640539	0
12640570	0
12640577	0
12640594	0
12640602	0
12640603	0
12640625	0
12640629	0
12640783	0
12640786	0
12640803	0
12640856	0
12640864	0
12640875	0
12640933	0
12640946	0
12641109	0
12641126	0
12641127	0
12641129	0
12641142	0
12641146	0
12641147	0
12641153	0
12641189	0
12641220	0
12641269	0.162562
12641314	0
12641387	0
12641415	0.162562
12641446	0
12641458	0.0295567
12641534	0.0221675
12641542	0.0221675
12641565	0.0221675
12641566	0.0221675
12641571	0.0221675
12641687	0.0295567
12641762	0
12641763	0
12641764	0
12641768	2.55172
12641937	2.3867
12641995	2.26355
12642028	4.66749
12642113	4.04926
12642128	3.87438
12642134	4.06897
12642135	4.15764
12642143	4.01724
12642147	4.01724
12642158	3.92118
12642181	3.96798
12642206	3.69212
12642212	3.74138
12642251	3.5197
12642255	2.23892
12642308	0.679803
12642315	0.389163
12642321	0.214286
12642433	0.514778
12642526	0.280788
12642540	0.229064
12642550	0.20936
12642554	0.20936
12642610	0.20936
12642746	0.29803
12642750	0.00246305
12642777	0
12642803	0.0172414
12642821	1.83251
12642864	1.59852
12643121	2.19951
12643241	1.99015
12643328	1.83251
12643346	1.79557
12643483	1.65517
12643494	1.70936
12643522	1.36453
12643642	0.842365
12643788	0.310345
12643821	0.394089
12643892	3.69458
12644214	3.4064
12644237	3.4064
12644246	3.4064
12644258	3.4064
12645464	3.4064
12645559	5.06158
12646986	3.96059
12647029	3.96059
12647089	3.96059
12647536	3.96059
12647875	5.90887
12648213	6.04187
12648229	10.1478
12648357	11.5419
12648779	11
12648780	10.3793
12648787	10.1379
12648804	9.99015
12648808	9.867
12648811	9.74384
12648812	9.62069
12648820	9.54187
12648827	9.80542
12649794	9.67488
12649801	8.03202
12649836	11.8768
12649885	4.51478
12650194	5.97291
12650225	6.12808
12650496	6.58867
12662569	6.08867
12662753	6.21429
12662761	5.88177
12662762	5.71675
12662838	9.79557
12663098	7.71675
12663120	9.5665
12663344	10.9532
12663788	10.4507
12664193	10.7167
12664257	10.9557
12664263	10.3325
12664269	10.3325
12664278	11.1946
12664612	12.6355
12665138	14.6034
12665727	19.3202
12665866	15.3916
12665875	14.835
12666052	14.7931
12666056	16.133
12666095	16.1379
12666108	15.8498
12666109	15.6724
12666111	15.4951
12666113	15.4877
12666226	15.7906
12666240	14.3227
12666304	14.702
12666351	13.8966
12666352	13.5468
12666371	13.4951
12666375	13.4901
12666456	13.4458
12666479	13.3079
12666491	13.3079
12666586	13.3103
12666650	13.3103
12666750	30.0148
12666782	24.8818
12666794	24.7931
12668028	24.7931
12668120	24.7931
12668122	24.7931
12668486	24.7931
12668510	24.7931
12669062	24.7931
12669082	24.7931
12669133	24.7931
12669781	24.7931
12670485	24.7931
12670776	24.7931
12670961	24.7931
12671279	24.8448
12672324	24.7414
12672351	24.7414
12672950	24.7414
12673002	24.7414
12673839	25.2463
12674184	24.8621
12674207	24.9064
12674446	25.1576
12674659	24.8966
12676209	24.8522
12676266	24.734
12676911	24.7537
12677193	24.7291
12677301	24.7291
12677750	27.9236
12678780	27.266
12678837	27.4729
12678854	27.3374
12678859	27.3374
12678867	27.3374
12678869	27.3374
12678909	28.6675
12679943	24.8128
12680613	24.7857
12681150	24.9532
12681507	24.9261
12681945	24.9261
12689129	24.9261
12689249	24.9261
12689549	24.9557
12689559	26.6108
12690738	26.0567
12690742	25.9557
12690747	25.9557
12690753	25.9557
12690840	26.5172
12691561	24.8867
12691892	24.8867
12692349	24.8867
12693196	24.8867
12693234	27.9852
12693247	17.1823
12693275	17.1823
12693667	17.1823
12693877	17.1823
12693960	17.1823
12694072	17.1823
12694601	17.1872
12695248	17.1823
12695500	17.2611
12696367	17.1601
12696566	17.1552
12696763	17.1552
12697093	17.1552
12698622	15.4138
12701922	15.4138
12702107	15.4138
12703268	16.564
12703917	15.4631
12704019	15.3374
12705216	18.5591
12705229	20.4433
12705233	19.6207
12705239	17.6379
12705254	17.4138
12705256	16.0542
12705258	15.6675
12705260	15.734
12705349	15.8079
12705381	17.6749
12705561	17.2635
12705609	17.0739
12705731	16.5788
12705757	18.8842
12705953	17.9138
12706039	17.9754
12706076	16.9384
12706631	17.4483
12707062	17.2709
12707648	20.5271
12707654	24.5493
12707658	30.1355
12708058	31.8941
12708431	31.5074
12708902	31.1724
12709229	31.1601
12709262	31.7266
12709270	30.8867
12709810	32.0148
12709840	30.6133
12711346	30.6133
12711705	31.0887
12712397	30.7586
12712597	30.803
12713377	30.7217
12713387	30.5172
12713758	31.1897
12713935	30.9557
12713987	30.665
12714214	30.665
12714305	31.4335
12716215	30.665
12716731	31.867
12717313	31.798
12717569	31.6872
12717821	31.303
12717904	31.5616
12718410	34.9089
12718427	35.8103
12718624	35.6823
12718710	36.6847
12719177	36.5517
12719183	36.4828
12719186	36.4138
12719187	36.3448
12719189	36.7069
12719288	36.8916
12719292	33.7882
12719296	32.1158
12719299	39.0862
12719312	39.0862
12719340	37.5197
12719411	36.2685
12719420	34.1576
12719421	37.4335
12719588	43.3522
12719855	42.8793
12719956	42.165
12720248	41.1034
12721581	41.1084
12721753	41.3374
12721897	41.6823
12722020	39.8005
12723266	37.7512
12723272	37.7512
12723966	37.9828
12724393	37.9803
12724760	35.9778
12725201	36.1675
12725644	35.9754
12725835	37.1281
12727703	36.8842
12728110	36.7438
12728241	36.7438
12728457	36.7438
12728807	37.1749
12728961	37.0936
12729178	37.1749
12730436	36.9828
12730693	37.0468
12730780	37.1552
12730811	36.9236
12731106	36.9236
12731107	36.9236
12731692	37.2069
12731800	36.5369
12732224	35.9778
12732489	36.3892
12732838	36.1084
12732911	36.1084
12733547	36.6995
12733724	36.2488
12734072	36.2488
12734663	36.4138
12734970	36.2562
12735604	36.0197
12736574	35.9778
12736940	36.1552
12737036	36.2044
12737211	36.1601
12739813	36.2586
12739899	36.1601
12740038	40.0961
12741777	39.569
12741855	41.4975
12742791	41.1946
12743224	41.5714
12743984	30.3768
12744311	30.9655
12744459	28.2069
12744893	28.1305
12745539	27.9064
12745592	27.9064
12746124	27.9163
12746206	28.0345
12746296	28.4039
12746313	28.17
12746558	28.4778
12747261	29.5099
12747379	28.9335
12747871	28.9532
12748022	28.9852
12748086	29.1552
12749113	28.8842
12749479	29.1429
12749632	28.6379
12749730	29.2315
12750433	29.6823
12750999	29.6773
12751152	33.5714
12751223	24.5567
12751303	24.7315
12751335	21.7438
12751577	21.2192
12751580	21.2414
12751870	21.2833
12752372	21.4852
12752702	20.0419
12752923	22.1059
12753217	21.3621
12753261	21.3892
12753332	21.7956
12753401	21.436
12753505	23.1798
12753521	21.436
12753776	21.5369
12753869	21.7882
12754037	21.3768
12754076	22.7635
12754365	21.6601
12754631	21.4754
12754669	21.6872
12754818	21.4507
12754893	21.5764
12754895	21.064
12754897	21.0813
12754903	20.6281
12754905	20.6133
12754907	20.4384
12754909	20.436
12754911	23.8399
12754913	20.1872
12754915	17.5049
12755001	17.6773
12755181	17.8177
12755299	17.5296
12755339	29.1281
12755371	20.5616
12755390	19.33
12755466	19.2562
12755815	19.4828
12756106	20.6355
12756290	22.899
12756372	22.5443
12756458	22.3399
12756486	22.3424
12756549	22.2291
12756566	22.2291
12756695	24.5246
12756818	21.931
12757034	21.83
12757073	21.8892
12757074	22.5172
12757883	21.83
12757885	21.83
12758397	22.5468
12758409	22.0567
12758725	21.5246
12758762	21.5271
12758923	21.5246
12759098	21.7906
12759224	22.0985
12759235	20.835
12759263	20.702
12759303	28.3892
12759503	27.3892
12759702	26.2808
12759706	26.2808
12759716	28.3547
12759720	27.1429
12759731	27.1429
12759736	27.1429
12759738	27.3424
12759753	27.3424
12759762	26.9507
12759783	26.9507
12759784	28.4852
12759794	28.5788
12759959	28.9901
12759965	21.9212
12760149	21.8103
12760522	22.4163
12760640	21.8103
12760797	21.8103
12761001	22.3473
12761205	22.1404
12761298	22.1724
12761384	22.2709
12766799	21.7241
12766875	21.4754
12766937	21.5222
12767073	21.5616
12767138	21.1502
12767176	22.6133
12767184	22.3842
12767382	22.3842
12767436	22.3842
12767445	22.3842
12767761	23.8916
12767770	23.6995
12767777	21.9507
12767782	21.9507
12767785	21.9507
12767787	21.9507
12767795	21.9507
12767801	22.936
12768162	23.5148
12768308	22.3571
12768487	15.5764
12768495	16.6034
12768633	15.0616
12768799	14.936
12768825	13.1921
12768857	13.2118
12768999	13.4064
12769036	13.4532
12769054	11.8103
12769075	13.0862
12769091	11.3424
12769123	11.2217
12769156	11.2685
12769164	12.3793
12769203	12.2709
12769276	17.9975
12769307	11.0123
12769308	9.57143
12769315	9.24384
12769325	8.92118
12769339	11.4089
12769432	8.78571
12769442	8.51478
12769443	8.37192
12769452	8.85222
12769453	8.367
12769471	7.53202
12769472	7.64039
12769476	11.532
12769484	7.53448
12769498	7.2069
12769503	7.27094
12769514	7.0936
12769515	8.98276
12769754	7.56158
12769770	7.34483
12769793	7.29803
12769838	7.17241
12769847	7.17241
12769848	8.28571
12769893	5.55911
12769940	5.47537
12770011	6.39409
12770102	3.52709
12770166	4.85468
12770199	2.8202
12770240	2.89163
12770250	4.09606
12770252	3.77094
12770348	3.8867
12770352	2.87931
12770358	2.14778
12770371	2.25123
12770373	2.12069
12770402	2.69951
12770431	1.51724
12770454	1.27833
12770471	1.71675
12770509	0.953202
12770518	0.583744
12770609	1.19704
12770615	0.305419
12770627	0.288177
12770628	0.317734
12770647	0.258621
12770649	2.01724
12770684	0.807882
12770693	1.14039
12770707	1.70197
12770709	2.10099
12770718	2.48276
12770723	1.97291
12770726	3.55911
12770732	1.59113
12770734	6.08128
12770738	5.39901
12770749	5.30049
12770750	5.77586
12770790	5.5197
12770791	5.80049
12770847	8.18473
12770848	4.53448
12770860	4.15764
12770863	4.21675
12770879	4.28818
12770880	4.04926
12770885	4.15517
12770893	3.8399
12770901	5.19458
12770904	3.80542
12770907	1.87685
12770908	3.133
12770926	2.65517
12770939	3.27586
12770940	2.18227
12770945	2.04187
12770952	3.31034
12770958	0.871921
12770966	0.714286
12770997	0.192118
12771001	0.923645
12771017	0.857143
12771023	2.53941
12771025	3.27833
12771028	3.06404
12771032	3.28571
12771034	3.5936
12771039	3.69458
12771044	4.07389
12771047	2.66749
12771080	3.66256
12771112	4.08128
12771170	4.69951
12771222	4.02956
12771224	3.60099
12771226	3.5665
12771235	5.01478
12771241	3.42857
12771249	3.65764
12771261	2.87438
12771264	5.10099
12771265	2.27586
12771273	2.24138
12771295	2.10591
12771307	4.46059
12771310	4.61084
12771321	4.91133
12771322	5.44581
12771324	6.27833
12771359	8.33251
12771368	7.38177
12771388	6.37685
12771389	5.35468
12771627	4.66995
12771652	4.78571
12772202	4.62315
12772250	3.90394
12772307	3.41872
12772341	3.78818
12772579	3.55419
12772586	2.58128
12772587	3.16749
12772754	2.77094
12772806	2.60345
12772817	4.25616
12772826	2.3867
12772839	2.23153
12772849	3.72906
12772853	2.13054
12772854	2.00739
12772889	6.36207
12772926	4.76847
12772947	8.91872
12772991	8.4803
12772999	8.64286
12773071	8.56404
12773079	8.25616
12773090	8.18227
12773091	8.32759
12773138	7.5197
12773146	6.14532
12773171	5.97044
12773191	5.1798
12773813	4.76847
12773880	3.5197
12773945	4.68227
12773969	3.97044
12774122	2.63793
12774879	2.40148
12775197	3.14778
12776464	5.0468
12776475	4.96552
12776482	4.77094
12776519	4.97291
12776568	4.96305
12776569	5.14532
12776598	5.7931
12776689	5.53202
12776709	5.19704
12776748	4.78325
12776762	4.49754
12776774	4.25616
12776784	2.14532
12776792	2.10837
12776794	3.55665
12776807	2.40148
12776812	4.73645
12776824	2.86946
12776840	2.53202
12776853	2.49261
12776901	2.78818
12776914	5.50739
12776921	3.33498
12776929	3.82266
12776947	3.63793
12776953	3.74384
12776967	5.04926
12776976	5.49261
12777015	4.64039
12777016	4.85468
12777018	6.48276
12777020	7.82266
12777059	6.85468
12777086	6.3399
12777297	5.74138
12777380	4.65517
12777405	4.16995
12777482	3.90887
12777519	3.71921
12777522	5.00739
12777545	1.20197
12777548	5.23153
12777557	3.71182
12777610	4.39409
12777752	4.60345
12777859	12.8916
12777878	11.6478
12777895	11.6478
12777900	11.7709
12777924	11.7759
12777929	11.9113
12777931	11.4828
12777961	11.7783
12778001	18.7094
12778005	14.5714
12778011	14.5099
12778017	21.2512
12778018	25.3374
12778062	45.5
12778143	42.2438
12778181	43.1552
12778186	42.936
12778194	42.4335
12778198	46.3473
12778299	47.0936
12778402	45.8498
12778522	45.8128
12778570	45.8128
12778664	45.9039
12778794	45.9458
12778838	46.1626
12778862	45.9089
12778945	45.9532
12779004	45.8276
12779006	45.8276
12779039	45.8276
12779112	46.4901
12779158	46.2611
12779164	46.2488
12779314	46.1404
12779547	49.5665
12779554	48.0222
12779714	48.0222
12779724	48.0222
12779787	48.0222
12780059	48.0222
12780103	48.0222
12780247	48.0296
12780268	48.4655
12780314	46.0493
12780334	46.6995
12780527	46.33
12780583	46.33
12780649	46.3374
12780808	46.7734
12781080	45.8054
12781235	45.8227
12781291	45.8867
12781370	45.931
12781515	46.133
12781539	46.33
12781545	46.0936
12781546	46.0862
12781704	46.4089
12781980	46.3966
12782087	45.9064
12782164	45.8916
12782189	46.0172
12782226	45.8128
12782281	45.835
12782295	46.7783
12782325	46.4113
12782353	46.7266
12782679	46.5369
12782783	46.8079
12782799	46.1749
12782916	46.5394
12783146	45.8424
12783443	45.8818
12783460	45.8424
12783685	45.8892
12783948	45.835
12783981	45.8596
12785520	45.8473
12785526	45.8054
12786153	45.9852
12786523	45.9803
12787169	45.9384
12787616	45.9384
12787995	45.9384
12788012	45.9384
12788196	45.9384
12788347	45.9384
12788457	45.9384
12789185	45.9778
12789234	45.9384
12789446	45.9384
12789645	45.9384
12789812	45.9384
12789814	45.9458
12790315	45.9384
12790494	45.9384
12790948	45.9458
12791084	45.9384
12791178	45.9409
12791320	45.9384
12791412	46.0197
12791528	45.867
12791547	45.9236
12791617	45.9064
12791634	42.4951
12791694	44.0862
12791709	45.0369
12791716	33.7266
12792007	30.67
12792600	30.436
12792608	30.436
12792676	30.4433
12792681	30.436
12792960	30.436
12793413	30.436
12793529	30.436
12793614	30.436
12793720	30.436
12793743	30.436
12793842	30.436
12793901	30.436
12793982	34.569
12794098	34.0369
12794183	34.0887
12794588	33.9926
12794914	33.9532
12795020	33.9532
12795080	33.9532
12795084	33.9532
12795188	33.9532
12795402	33.9975
12795445	33.9458
12795663	34.5739
12796716	33.9458
12796787	33.9458
12796847	34.9581
12796878	33.9975
12797080	33.9532
12797301	33.9532
12797359	33.9532
12797397	33.9532
12797446	33.9532
12797518	33.9557
12797599	34.0271
12797744	33.968
12798903	33.9704
12799134	33.968
12799412	33.968
12799430	33.9754
12799468	33.9532
12799568	33.9901
12799604	33.9384
12799669	33.9384
12799676	33.9778
12799756	33.9384
12799779	33.9458
12800011	33.9778
12800662	35.0714
12800755	34.0591
12800757	32.1601
12800788	56.1084
12801531	45.0714
12801536	45.0123
12801542	45.0123
12801553	45.0197
12801600	45.0197
12801721	45.0123
12802026	45.0123
12802256	45.0345
12802274	45.0123
12802288	45.0123
12802329	45.0222
12802377	45.0567
12802454	45.0074
12802744	44.9754
12802750	44.968
12802813	45.0074
12803072	44.968
12803270	45.0271
12803273	44.9828
12803798	44.9828
12803824	44.9828
12804127	44.9828
12804682	44.9828
12805495	44.9828
12805790	45.8695
12805835	45.4335
12806303	45.3892
12806710	45.3892
12806792	46.2759
12807159	44.9458
12807503	44.9458
12807540	50.633
12808434	48.0419
12808623	48.0271
12808661	48.0271
12808876	48.0369
12808984	48.1527
12810047	48.069
12810176	48.5296
12810181	48.2783
12810813	48.2808
12811334	48.2783
12812021	48.3202
12812032	48.4039
12812138	48.1921
12812190	49.9655
12812269	49.8793
12812516	49.9064
12812802	49.7808
12813456	49.7808
12813517	49.7808
12813558	49.7857
12813645	50.1872
12814382	48.3498
12814449	49.1749
12814779	48.7931
12814790	48.7882
12814792	49.1379
12815130	49.1946
12815131	48.6847
12815135	48.8892
12815263	49.4778
12815679	48.5148
12815769	48.5271
12815878	48.6059
12816201	49
12816239	50.7463
12816504	41.6478
12816619	38.1847
12816624	38.1847
12816668	38.2315
12817024	38.5837
12817247	37.931
12817271	37.697
12817455	36.8522
12817805	36.7044
12817909	37.8103
12818387	37.8719
12818448	37.5419
12818451	37.3719
12818591	37.9483
12818675	37.3719
12818723	37.3867
12819074	38.8645
12819255	37.1626
12819500	37.1601
12819512	37.1601
12819513	37.1601
12819537	37.1724
12819538	38.2685
12819648	36.9384
12819844	37.2365
12820133	36.9286
12820530	36.9778
12820545	38.0197
12820687	37.0419
12821063	37.2956
12821124	33.4926
12821127	45.7586
12821131	38.6453
12821133	38.6453
12821135	38.6453
12821137	38.8325
12821185	38.83
12821202	38.17
12821457	38.234
12821893	38.6995
12822142	38.6897
12822229	37.5764
12823384	35.67
12823746	35.67
12823979	36.0739
12824485	35.5764
12825001	35.7192
12825134	35.3153
12825135	36.6305
12825848	37.298
12826097	35.8719
12826243	35.7611
12826367	29.7635
12826423	29.8966
12827356	29.7882
12827454	29.4335
12827678	30.431
12828844	28.6158
12828936	28.6478
12829136	30.5862
12829688	29.8202
12830225	29.931
12831523	30.4433
12831934	30.2365
12832458	30.0739
12832988	30.0813
12833021	29.8892
12833157	34.5764
12833184	32.2044
12833580	32.2044
12834087	32.8842
12834296	32.5296
12834430	33.0025
12835729	32.2931
12835864	32.4039
12836524	34.1576
12836983	33.3325
12837027	33.33
12837044	37.7143
12837086	35.4828
12837087	35.3128
12837126	35.3128
12837190	35.3128
12837325	35.3768
12837547	38.7044
12837593	28.0764
12837594	29.5911
12837836	29.7833
12837917	29.5296
12838037	30.3177
12838041	28.6453
12838206	29.899
12838222	28.0911
12838393	28.803
12838451	28.0148
12838506	28.0148
12838632	28.0148
12839135	30.7488
12839326	28.532
12839375	28.532
12839660	29.0394
12839713	28.8621
12839747	29.4163
12839789	29.5394
12839987	28.7562
12840127	29.3522
12840234	28.2438
12840247	30.1552
12840322	29.5542
12840364	29
12840395	29
12840408	29.2217
12840584	28.2365
12840623	28.2537
12840734	28.2389
12840770	31.3399
12840886	29.3498
12841153	29.3473
12841204	29.3448
12841312	29.3448
12841620	29.3448
12841958	29.3448
12842051	29.3448
12842054	34.0862
12842096	30.5394
12842298	31.83
12842778	31.702
12842786	29.8744
12842810	30.5542
12842822	29.6355
12843142	29.8768
12844043	29.1527
12845333	30.069
12845355	30.0172
12845591	28.7562
12845608	28.9877
12845975	29.6527
12846112	29.4581
12846113	29.2882
12846585	29.4631
12846743	29.5049
12847037	29.6897
12847093	26.4064
12847165	25.5049
12847178	25.8005
12847790	25.7956
12847791	18.8842
12847993	18.8842
12848010	20.4286
12849601	21.7266
12849701	21.436
12849730	16.6453
12849734	14.2783
12849736	12.2488
12849738	12.2488
12849740	12.2488
12850152	12.2488
12850514	12.7094
12850857	12.0739
12851635	9.74384
12851650	9.74384
12851709	10.3645
12851716	9.25862
12852300	9.42611
12852468	9.35714
12852947	10.5468
12853407	10.0123
12853492	7.01478
12853571	9.46798
12853583	6.60099
12853607	5.88916
12853727	6.14286
12853799	5.73892
12853808	5.92118
12853860	5.83251
12854090	6.16749
12854098	4.75123
12854216	4.47044
12854255	4.31527
12854266	4.37685
12854324	3.87438
12854349	3.54187
12854406	4.49507
12854714	2.98522
12854727	4.67734
12854766	5.4335
12854812	5.58128
12854905	6.18473
12854912	5.97291
12854913	6.32512
12855011	7.71182
12855055	8.87685
12855083	10.8251
12855109	13.6749
12855780	13.8768
12855854	12.8251
12855868	12.3005
12855871	12.2118
12856152	12.6773
12857283	11.9655
12857376	12.399
12857576	11.8768
12857578	11.8621
12857700	13.33
12858890	12.4852
12859208	12.3768
12859253	12.5246
12859610	12.8596
12859656	12.367
12859734	12.4113
12859997	12.5739
12860207	12.0419
12860216	12.0468
12860242	12.1995
12860413	13.303
12860647	11.6626
12860673	11.1576
12861643	11.1576
12861982	11.1576
12863100	12.0837
12863192	10.5074
12863532	15.3719
12863611	14.6872
12864064	14.6182
12864068	14.6182
12864078	14.6182
12864185	14.6182
12868336	13.6527
12868354	15.9631
12868479	14.4433
12868622	9.83744
12868676	9.71429
12868744	9.66749
12868759	9.90148
12868871	9.72414
12868878	10.032
12868934	9.90887
12869133	9.24631
12869219	10.1872
12869237	1.15764
12869250	0.953202
12869284	2.1798
12869333	2.07143
12869467	2.04187
12869619	10.4951
12869703	9.68719
12869807	12.7562
12869959	12.5296
12869967	12.5714
12870000	12.5296
12870123	13.7635
12871222	13.9729
12871524	14.3966
12872234	14.0714
12872732	14.0714
12872865	14.1207
12873059	14.4852
12873071	13.766
12873108	13.0936
12873175	13.3473
12873244	18.4655
12873277	15.5616
12873283	15.4631
12873291	15.202
12873292	15.202
12873294	15.202
12873328	15.5985
12873329	13.8695
12873375	14.9655
12873390	14.5739
12873400	13.0148
12873401	13.0148
12873454	13.1995
12873497	13.4384
12873576	12.5493
12873598	18.0764
12873732	16.1379
12873850	17.6749
12873872	16.7118
12873893	16.8867
12873975	16.6305
12874603	17.0542
12874960	16.0296
12875090	15.9187
12875169	15.8842
12875368	16.0591
12875369	15.8448
12876365	16.1502
12876989	15.798
12878114	15.8202
12878431	16.2635
12878555	17.3818
12878574	16.5911
12878577	16.5911
12878674	16.8793
12878704	16.6429
12878950	16.899
12879942	16.5246
12880643	16.2734
12880746	17.1404
12880788	15.7956
12884757	15.5911
12884904	15.7906
12885059	15.6059
12885343	15.5911
12885470	15.5911
12885471	15.5911
12886136	15.5911
12886360	16.9261
12887465	16.6404
12887477	14.798
12887490	13.7611
12887514	12.8892
12887525	11.1478
12887576	11.6281
12887591	10.3719
12887651	12.0099
12887748	11.6601
12887749	11.7586
12887758	8.72167
12887803	8.73399
12887921	8.70443
12887945	8.66256
12888129	8.33251
12888132	8.33744
12888282	8.65764
12888832	8.86946
12889077	8.40148
12889097	8.61576
12889992	9.22414
12891745	8.20443
12891752	8.64778
12891812	8.21182
12891912	8.19704
12891969	8.63793
12891973	3.19458
12891974	5.07882
12892094	6.00493
12893092	5.9064
12893466	5.73645
12893468	5.67241
12893632	5.60345
12893732	5.14532
12894084	4.55911
12894088	5.8399
12894310	6.63547
12894312	6.14778
12894425	6.81034
12895265	6.24384
12895572	6.39163
12895584	6.10591
12895726	9.64039
12896236	8.23892
12896562	7.44581
12896980	7.34975
12897363	6.74877
12897509	7.19212
12898000	6.51478
12898206	6.51478
12898677	7.00246
12898778	6.50739
12899808	6.62808
12900072	6.82759
12900115	6.60591
12900458	6.60591
12900567	15.0813
12900586	14.8054
12901147	14.7783
12901164	15.6182
12901184	15.0764
12901190	14.6182
12901192	13.8867
12901197	14.0665
12901212	14.7266
12901214	14.9064
12901229	13.7438
12901231	13.8227
12901234	13.8842
12901235	13.7611
12901237	13.7611
12901245	13.4557
12901246	13.6355
12901315	13.6355
12901316	11.7389
12901416	12.197
12901444	8.7266
12901456	11.6626
12901462	1.48276
12901463	1.58374
12901478	1.80296
12901484	3.05172
12901486	2.38916
12901490	3.36453
12901527	3.75123
12901724	7.61823
12901855	5.48522
12901857	5.3202
12901858	5.3202
12901885	5.3202
12901903	5.3202
12901954	5.98522
12901955	3.28571
12902192	3.2931
12902302	3.97783
12902714	2.86453
12902759	2.84975
12902996	3.61576
12903013	1.80049
12903047	1.92118
12903139	2.35222
12903248	2.69212
12903322	1.05419
12903510	0.972906
12903681	1.21921
12904128	1.47291
12904168	1.36946
12904182	0.41133
12904197	0.41133
12904231	1.13547
12904235	19.9852
12904260	19.069
12904263	19.069
12904264	19.1355
12904271	19.069
12904278	19.6182
12904305	19.5517
12904309	19.5517
12904333	19.5517
12904349	19.6133
12904364	19.7438
12904367	18.4951
12904374	18.3645
12904378	18.3621
12904381	18.4951
12904399	17.7685
12904400	19.9064
12904402	15.0911
12904412	16.702
12904471	17.734
12904526	17.7266
12904527	17.6084
12904549	17.6749
12904578	18.5542
12904586	16.6305
12904621	15.8177
12904629	17.1847
12904651	13.8842
12904655	14.1305
12904661	13.9606
12904764	13.9089
12904768	13.9089
12904837	13.9089
12904866	14.3498
12904908	12.5443
12904912	12.5443
12904915	12.5443
12904928	12.5443
12904939	12.5443
12904940	14.3719
12904979	13.8695
12904981	13.8695
12905057	13.931
12905071	13.8719
12905149	15.3202
12905169	14.1281
12905329	13.4532
12905337	7.41872
12905339	7.36946
12905340	7.36946
12905346	7.36946
12905349	7.41872
12905358	6.73892
12905363	5.2734
12905387	5.31281
12905397	5.2069
12905407	0
12905416	0
12905443	0
12905445	0.795567
12905469	0.738916
12905510	15.0443
12905533	14.3744
12905659	14.3547
12905721	14.7562
12906165	14.4138
12906216	14.4532
12906416	14.4409
12907581	14.6601
12907626	14.2167
12908126	14.2167
12908299	14.2167
12908789	14.33
12908806	14.7389
12908966	15.4433
12909353	14.9631
12909373	14.665
12909542	15.1158
12909693	14.8941
12909773	15.9951
12910141	15.8867
12910220	16.2044
12910382	16.3079
12910401	15.7808
12910522	15.7266
12910534	14.8842
12910538	14.8744
12910552	14.6773
12910587	12.8153
12910610	12.835
12910611	14.7069
12910617	14.7906
12910660	15.0714
12910663	14.5493
12910951	14.5493
12911148	14.9507
12911297	14.2389
12911816	13.1626
12912486	12.2931
12912573	12.2857
12912671	12.2833
12912725	12.2709
12912922	12.4704
12913015	13.2734
12913110	13.1404
12913118	11.766
12913125	11.7611
12913137	11.7611
12913141	13.7438
12913205	14.8892
12913455	13.6182
12913473	14.101
12913537	14.0468
12913888	14.2956
12913950	14.3498
12913957	16.2808
12914092	18.6355
12914515	16.9335
12914520	16.4089
12914526	16.5369
12914529	14.367
12914530	13.1576
12914534	16.2759
12914542	13.8054
12914544	15.4852
12914583	15.6108
12914592	15.3695
12914595	16.3867
12914654	16.4138
12914714	25.436
12914719	18.697
12914728	21.3547
12914752	21.2931
12914753	21.2931
12914779	24.6601
12914804	24.5961
12914811	24
12914815	24
12914840	24.064
12914848	28.5493
12915021	28.9581
12915089	28.0099
12915094	26.6847
12915096	26.6847
12915097	25.4236
12915128	30.7685
12915338	27.899
12915340	25.633
12915496	25.633
12915595	25.9852
12915774	25.0837
12915794	25.2266
12915893	24.697
12915970	24.697
12916026	24.8054
12916497	24.697
12916690	24.9458
12916697	22.6552
12916698	22.5
12916742	22.6995
12916805	22.8719
12916984	22.6133
12917557	22.6478
12917853	23.3867
12918043	22.7192
12918103	21.8054
12918578	24.2931
12919114	23.2291
12919140	23.4458
12919190	23.7512
12919487	23.3768
12920100	23.3768
12920132	23.3768
12920271	23.3966
12920485	24.9163
12920827	23.6773
12921307	24.6601
12921863	24.3473
12922169	24.0862
12922298	24.0862
12922776	24.0862
12922909	24.0862
12923623	24.0862
12923842	24.0862
12924143	24.0862
12924151	24.0862
12924198	24.0862
12924200	24.0862
12924529	24.33
12924675	21.9803
12925216	21.4483
12925218	22.2857
12925500	26.9113
12925612	27.5837
12926120	26.8202
12926626	27.0148
12926755	27.0025
12926845	26.702
12926885	26.6133
12926887	25.936
12926892	25.931
12926922	26.1847
12926946	23.8448
12926970	22.3596
12927292	16.6182
12927294	13.0049
12927319	12.7906
12927329	12.2759
12927331	15.2291
12927564	9.64778
12927568	7.30049
12927576	8.26601
12927643	8.56158
12928270	11.7783
12928291	9.9532
12928301	10.0493
12928375	9.64039
12928413	9.52709
12928467	9.62069
12928618	8.36946
12928710	9.77094
12928740	15.968
12928952	14.5961
12928955	14.6207
12928958	18.9778
12929084	16.7118
12929089	16.7217
12929090	19.0985
12929255	18.4754
12929288	24.0049
12929483	23.6995
12929491	23.6034
12929497	23.6034
12929836	23.6675
12930508	23.734
12930639	23.7069
12930670	23.2931
12930738	23.8596
12930785	20.9064
12931212	21.4951
12931940	20.8645
12931944	20.766
12931957	21.9236
12932004	22.1108
12932044	18.2906
12932050	20.3596
12932729	20.5222
12932860	23.1429
12933178	22.8768
12933207	22.8251
12933233	22.7365
12933237	23.0887
12933266	23.0862
12933289	22.5419
12933301	22.5394
12933305	22.4163
12933319	25.4138
12933322	25.1995
12933514	26.8325
12933515	24.165
12933518	24.633
12933582	24.5148
12933591	24.7463
12933600	23.7882
12933708	23.8941
12933709	23.0616
12933724	23.7315
12933737	22.6133
12933750	22.8079
12933753	18.032
12933763	25.3892
12933768	25.3498
12933817	28.9236
12933896	27.9631
12933909	27.4852
12933945	25.697
12933946	35.1823
12933974	35.0911
12934090	34.6847
12934098	35.4384
12934101	34.5172
12934108	35.9828
12934130	40.1601
12934142	39.5714
12934144	39.1478
12934145	39.1478
12934151	39.1478
12934192	39.1478
12934202	39.1478
12934204	39.1478
12934217	43.032
12934218	41.3621
12934237	41.3621
12934253	41.7365
12934254	41.4236
12934308	41.4236
12934316	41.4236
12934446	42.202
12934468	41.9557
12934475	41.9557
12934505	41.9557
12934542	43.8498
12934570	41.1675
12934571	41.1675
12934575	41.1675
12934602	41.2315
12934613	42.101
12934669	41.9704
12934673	41.9704
12934694	43.1453
12934858	43.2783
12935143	42.5345
12935156	43.4778
12935302	44.702
12935442	32.7365
12935455	32.7882
12935462	33.1502
12935940	33.1502
12936048	32.7882
12936127	32.7365
12936388	33.1502
12936395	32.803
12936427	35.8498
12936899	35.569
12937000	36.5665
12937158	35.5394
12937479	35.5394
12937862	35.8818
12937891	36.0148
12937903	32.064
12937967	31.8424
12937969	31.7438
12937974	31.6773
12937981	31.8054
12938142	31.8079
12938147	31.8079
12938206	31.3768
12938207	32.4138
12938216	26.899
12938288	27.8103
12938310	17.5099
12938318	17.4286
12938320	17.8227
12938328	17.5369
12938331	20.9187
12938387	22.8793
12938416	22.3276
12938453	22.2635
12938472	22.1576
12938553	22.0936
12938554	22.1404
12938565	22.0936
12938589	30.4507
12938608	24.697
12938616	25.0788
12938671	24.7488
12938688	24.867
12938706	24.8005
12938711	24.8005
12938782	27.3202
12939210	23.4704
12939226	23.4163
12939292	24.8892
12939298	24.5764
12939309	24.2241
12939324	24.2241
12939354	24.2241
12939538	28.4951
12939712	24.5517
12939765	21.8793
12940298	23.2734
12940427	18.7586
12940435	20.5714
12941137	20.1823
12941144	18.8547
12941166	20.899
12941554	21.197
12941555	21.069
12941564	20.5296
12941572	20.4631
12941574	20.4631
12941608	20.7044
12941632	20.7906
12941670	20.2143
12941676	19.9557
12941683	19.9557
12941794	20.3202
12941820	13.2118
12941850	13.1921
12941992	13.468
12942001	12.2488
12942021	12.2217
12942031	12.7167
12942382	12.3251
12942383	7.86453
12942386	9.33498
12942408	9.19704
12942444	8.2931
12942523	6.0197
12942569	6.35222
12942570	6.3202
12942609	7.97783
12942615	6.02709
12942625	6.02709
12942640	6.0936
12942662	8.15764
12942701	7.32266
12942707	6.35222
12942708	6.35222
12942711	6.35222
12942719	6.35222
12942732	8.2266
12942735	2.59113
12942754	2.57143
12942757	4.64286
12942805	4.07389
12942813	3.82512
12942818	3.62808
12942827	3.14286
12942829	4.05419
12942874	4.05911
12942910	2.69212
12942946	5.633
12942957	4.74138
12942981	4.41379
12942985	4.41626
12942993	4.87685
12943084	5.55911
12943094	5.20936
12943104	5.46798
12943117	6.61084
12943509	6.96552
12943519	6.13547
12943537	5.87685
12943540	6.22414
12943550	6.42118
12943572	6.56897
12943576	6.63793
12943625	7.18473
12943639	3.33251
12943663	4.06158
12943680	2.82759
12943684	3.18966
12943728	2.76601
12943753	3.36453
12943761	0.472906
12943763	0.472906
12943766	0.472906
12943768	0.504926
12943806	0.514778
12943811	0.236453
12943833	0.221675
12943858	0.214286
12943879	0.852217
12943926	1.75369
12943968	1.16749
12943999	1.28818
12944004	1.89409
12944013	2.24631
12944031	2.09852
12944038	4.61084
12944064	3.79803
12944089	4.5665
12944133	5.51724
12944212	6.31281
12944221	5.13547
12944233	11.6823
12944319	10.564
12944367	23.83
12944735	23.399
12944958	23.0517
12945194	22.9729
12945362	22.9729
12945648	22.9729
12945877	23.1946
12945969	23.1897
12945982	22.9729
12946031	22.9187
12946032	22.9409
12946585	22.9187
12946808	26.0862
12946933	22.0542
12947179	25.0837
12947608	24.7389
12947941	25.1749
12948593	24.4409
12948601	24.2783
12948607	24.2783
12948608	24.2783
12948615	24.2783
12948618	24.2783
12948625	24.2783
12948672	24.8842
12948687	17.3571
12948691	17.3571
12948719	17.4729
12948736	15.4335
12948745	16.9754
12948757	21.3941
12948794	20.9951
12948818	21.0172
12948822	20.931
12948827	22.1429
12948828	20.7537
12948848	20.7118
12948849	23.298
12948862	22.298
12948885	22.1059
12948886	21.8695
12948906	22.0394
12948915	27.6453
12948945	26.2734
12948979	26.2438
12948981	39.3251
12948983	39.8596
12949017	39.5591
12949019	44.0025
12949024	43.9507
12949026	44.5246
12949029	44.1847
12949058	44.133
12949097	44.1847
12949106	44.133
12949108	44.133
12949159	44.4581
12949234	44.4039
12949237	44.4039
12949242	44.4039
12949273	44.4039
12949285	44.4039
12949295	44.4039
12949304	44.4039
12949344	44.4581
12949352	44.133
12949363	44.133
12949400	52.5468
12949419	48.8005
12949433	48.8005
12949442	48.7512
12949449	52.8399
12949503	52.7365
12949508	52.7365
12949517	52.7365
12949552	52.7365
12949554	52.7365
12949585	52.7365
12949646	52.7365
12949654	52.7365
12949729	52.7365
12949782	52.7365
12949783	53.4606
12949790	52.7438
12949817	52.7438
12949822	52.7438
12949831	52.7438
12949837	52.7438
12949860	52.798
12949893	52.7438
12949932	52.7438
12949969	52.798
12949990	52.7438
12950042	52.7438
12950098	52.7438
12950099	52.7438
12950134	53.2094
12950139	52.4852
12950162	52.4852
12950174	52.4852
12950176	52.4852
12950398	52.4852
12950509	52.6429
12950587	52.9901
12950612	52.8202
12950624	39.8966
12950632	39.5394
12950693	39.8054
12950752	39.3744
12950800	48.1379
12950805	39.4187
12950847	39.4951
12951049	39.234
12951182	39.234
12951209	39.234
12951662	39.234
12951679	39.234
12951759	39.234
12951799	39.803
12951824	39.4409
12951843	39.4409
12951855	39.4409
12951894	39.4409
12952197	39.4409
12952288	39.4409
12952387	39.4975
12952468	39.4409
12952550	37.9064
12952706	37.9039
12952929	37.9557
12952995	37.4089
12953132	37.4089
12953160	37.4606
12953207	37.7192
12953621	37.6675
12953901	37.6675
12954187	37.6675
12954451	37.6675
12954532	37.6675
12954555	37.6675
12954676	37.6675
12954814	37.9778
12954874	37.564
12954926	37.564
12954998	37.564
12955040	37.564
12955073	37.564
12955112	37.8744
12955132	37.564
12955175	37.564
12955192	37.564
12955269	37.6158
12955312	37.564
12955376	38.2611
12955432	38.0025
12955467	39.9384
12955522	40.1305
12955547	40.0148
12955553	37.5936
12955780	38.9901
12955936	29.4113
12956008	27.0911
12956012	27.165
12956024	21.1576
12956036	18.0887
12956040	17.835
12956046	17.9113
12956061	18.0394
12956063	20.7118
12956067	15.2635
12956068	17.2857
12956082	15.6601
12956396	15.6601
12956511	15.0271
12956513	13.1626
12956519	13.2808
12956694	13.4729
12956695	11.0419
12956696	11.5074
12956707	16.665
12956764	9.61823
12956772	8.82266
12956792	8.30049
12956801	9.44828
12956831	10.2241
12956853	10.1453
12956955	9.46305
12956968	9.29803
12957081	8.1133
12957091	8.35222
12957130	7.55172
12957131	7.15764
12957167	7.05172
12957171	12.5123
12957177	10.5049
12957196	12.803
12957660	12.2217
12957677	12.0936
12957687	12.734
12958055	16.6724
12958153	14.0517
12958158	13.3719
12958165	13.1798
12958177	13.1084
12958192	13.1207
12958195	12.6379
12958204	12.5936
12958211	13.1675
12958416	12.9163
12958422	12.7956
12958424	12.931
12958443	13.1527
12958554	17.8498
12958678	8.98768
12958703	8.89163
12958961	8.50246
12958962	8.08867
12958981	7.86207
12959220	7.60345
12959331	7.57635
12959349	7.24631
12959418	6.9335
12959574	11.3498
12959759	8.78079
12959762	8.65271
12960303	8.52463
12960340	7.79557
12960486	7.61576
12960566	7.32266
12960649	7.65764
12960662	7.02956
12960692	5.76601
12960754	5.133
12960856	10.4778
12960876	5.75123
12960896	6.64778
12961095	8.90394
12961343	10.4433
12961483	9.90887
12961514	9.56158
12961516	9.4335
12961521	9.76601
12961613	10.532
12961635	9.78818
12961637	8.7266
12961639	8.29803
12961655	8.34729
12961658	8.31281
12961671	6.90394
12961711	6.12315
12961763	8.8867
12961795	5.1798
12961805	7.00985
12961806	7.8202
12961815	7.53695
12961822	7.39655
12961832	7.27586
12961835	7.43596
12961878	23.0837
12962105	25.8448
12962119	26.1552
12962120	34.3005
12962159	35.0985
12962177	44.3621
12962248	43.3719
12962441	43.3374
12962506	43.298
12962543	43.298
12962544	43.3498
12962778	43.6601
12962798	43.3448
12962861	43.3941
12962890	43.3424
12962899	43.3448
12962948	43.3424
12962997	43.3424
12963015	44.0148
12963023	43.6552
12963120	43.6527
12963152	42.8448
12963164	42.8448
12963179	42.8448
12963331	42.8448
12963415	42.8448
12963416	42.8448
12963428	42.8448
12963431	42.8448
12963435	42.8448
12963443	42.8448
12963456	43.2069
12963741	42.5394
12963902	42.5394
12963941	42.5394
12964050	42.5394
12964107	42.5394
12964136	42.5394
12964286	42.6429
12964405	42.3325
12964495	42.5813
12964504	42.4778
12964575	42.4778
12964979	43.5567
12965026	43.9951
12965208	44.5345
12965214	45.3227
12965255	41.4606
12965263	41.1305
12965306	40.8005
12965309	40.4828
12965315	40.3079
12965319	40.2217
12965320	40.0271
12965333	40.032
12965365	40.1478
12965391	39.2906
12965393	39.2906
12965450	39.2906
12965457	39.2906
12965459	39.2906
12965470	40.1182
12965727	39.7562
12965728	39.0862
12965795	39.4483
12965810	39.8103
12965849	38.9828
12965927	38.9828
12965935	38.9828
12965939	38.9901
12965972	38.9877
12965977	38.9877
12965981	38.9877
12965993	39.5049
12966036	39.0419
12966045	39.0345
12966047	39.0345
12966068	39.0345
12966163	39.0345
12966193	39.0345
12966210	39.0345
12966211	39.0345
12966221	39.0345
12966250	48.7833
12966323	40.266
12966333	41.4163
12966364	41.3128
12966424	41.3128
12966441	41.3128
12966535	41.3128
12966556	41.3128
12966560	41.3128
12966733	41.3128
12966734	41.3128
12966744	41.3128
12966786	41.3128
12966797	41.3128
12966806	41.3128
12966918	41.3128
12966926	41.3128
12966932	41.3128
12966967	41.3128
12967002	41.3128
12967112	41.3128
12967121	41.3128
12967122	41.3128
12967185	41.3128
12967315	41.3128
12967367	41.3128
12967591	41.3645
12967598	40.4852
12967729	40.4335
12967730	40.4335
12967733	40.4335
12967771	40.4335
12967793	40.4335
12967936	40.4335
12968531	40.4852
12968867	40.2783
12968879	40.2266
12968880	40.2266
12968939	40.2783
12969021	40.2266
12969023	40.4557
12969104	40.4039
12969253	40.4039
12969452	41.1281
12969542	43.7685
12969656	34.2192
12969658	21.5468
12969660	18.8768
12969664	15.7488
12969666	9.64286
12969668	9.56158
12969670	9.68227
12969676	10.0837
12969677	7.19704
12969678	10.835
12969680	10.5813
12969682	9.4803
12969683	27.3571
12969716	25.1823
12969795	25.1995
12969829	25.3399
12969903	25.3399
12969918	25.0985
12969973	25.0443
12969979	25.0443
12970120	25.0985
12970124	25.0443
12970174	25.0443
12970506	25.0443
12970518	25.0443
12970527	25.5099
12970545	24.6823
12970723	24.6823
12970732	25.798
12970816	24.8079
12970894	30.17
12971096	26.9261
12971111	26.6379
12971122	26.6379
12971173	26.6897
12971248	26.5961
12971330	26.5443
12971342	26.5443
12971371	26.5961
12971380	26.6995
12971405	26.6478
12971466	26.6478
12971699	26.6478
12971799	26.6478
12971975	26.7512
12972123	26.5961
12972208	26.6995
12972209	26.5961
12972382	26.6478
12972408	26.6502
12972606	26.7512
12972611	26.5443
12972654	26.5443
12972978	26.5961
12972993	27.1207
12973596	26.7069
12973603	26.8448
12973980	27.0443
12974004	27.9187
12974768	28.5837
12974859	25.0813
12974983	18.2956
12975469	18.1773
12975934	21.1576
12976258	19.2537
12976448	21.4458
12976488	20.8251
12976491	18.9138
12976501	18.7808
12976509	20.601
12976565	22.835
12976581	21.9557
12976726	21.8399
12976834	21.4409
12977219	21.1379
12977446	21.1379
12977612	21.1379
12977636	21.1379
12978196	21.1379
12978197	21.9212
12980259	19.8818
12980329	16.8153
12980503	18.2709
12980971	17.4384
12981278	18.5394
12981568	17.165
12981822	17.165
12982639	17.6453
12982765	20.803
12983180	26.1823
12983182	16.4507
12983184	16.3103
12983186	17.2438
12983218	17.0542
12983220	16.9089
12983373	17.032
12983554	17.0985
12983876	17.0222
12983884	17.7167
12984219	17.6108
12984565	18.3325
12985431	15.3424
12985682	15.3424
12985757	16.83
12986257	14.0567
12986350	13.6059
12986445	13.6872
12986617	14.2808
12986660	14.766
12987610	21.7069
12987630	20.899
12987639	20.8202
12987733	20.8744
12987745	26.899
12988645	25.7192
12988646	25.0345
12988647	25.2365
12988659	25.0419
12988660	25.6133
12988678	25.8571
12988687	25.8547
12988688	27.3571
12988692	26.8128
12988744	30.266
12988755	30.1355
12988788	29.9557
12988937	29.9557
12988997	29.9557
12989049	29.9557
12989313	29.9557
12989713	29.9557
12990165	30.8498
12990454	29.7808
12990470	28.7808
12990487	25.4335
12990490	23.0837
12990493	23.0837
12990496	23.0837
12990505	23.0837
12990506	23.0837
12990511	23.0837
12990512	23.0837
12990514	23.1429
12990525	21.4507
12990531	19.7217
12990540	18.6305
12990550	17.2217
12990551	17.1724
12990559	17.1724
12990561	17.1724
12990563	17.9828
12990580	18.0862
12990588	12.3227
12990594	14.6946
12990599	16.7438
12990602	16.5739
12990613	16.6847
12990619	15.3892
12990632	14.4212
12990641	11.8153
12990645	10.8325
12990650	10.9236
12990653	9.47291
12990659	8.98768
12990663	8.9064
12990669	10.1207
12990689	10.3621
12990701	10.202
12990703	9.23892
12990713	10.7759
12990729	10.5443
12990730	10.0567
12990744	10.234
12990748	9.57389
12990766	9.47291
12990782	9.23892
12990794	8.03202
12990799	10.17
12990800	8.24138
12990804	8.09606
12990806	7.99261
12990808	7.89409
12990825	7.94828
12990845	6.03941
12990846	4.867
12990861	4.87685
12990877	4.17241
12990884	1.72414
12990896	1.6798
12990900	1.2734
12990947	1.00739
12990950	0
12990967	0
12990975	0
12990987	0
12990993	0
12990994	0
12991002	0
12991012	0
12991058	0
12991072	0
12991080	0
12991091	0
12991092	0
12991101	0
12991108	0
12991118	0
12991128	0
12991134	0
12991135	0
12991136	0.00492611
12991199	0.00246305
12991203	0.00246305
12991211	0.273399
12991257	0.140394
12991262	0.0763547
12991273	0.0714286
12991286	0.162562
12991293	0
12991294	0
12991306	0
12991326	0
12991328	2.05419
12991394	1.94335
12991399	1.92118
12991400	2.05911
12991402	6.58128
12991438	6.10345
12991441	5.71182
12991445	5.85468
12991458	6.19951
12991471	5.84975
12991473	5.65025
12991475	5.65025
12991476	6.69951
12991514	6.90394
12991531	5.42118
12991593	5.7734
12991605	6.8399
12991637	6.9532
12991767	3.62069
12991771	3.13793
12991776	2.88916
12991804	3.17241
12991805	1.62808
12991811	1.57389
12991816	1.5665
12991819	1.43842
12991826	1.37931
12991828	1.12069
12991853	1.2266
12991854	0.549261
12991876	0.455665
12991881	0
12991896	0
12991902	0.332512
12991915	0.330049
12991933	0.330049
12991936	1.0936
12991945	2.03202
12991971	2.01478
12991973	2.01478
12991975	2.01478
12991986	2.04433
12991995	2.00493
12991997	9.42611
12992020	9.9335
12992022	9.867
12992026	9.867
12992027	11.2143
12992041	11.1576
12992042	11.1576
12992048	23.298
12992064	24.431
12992069	24.3793
12992070	24.3793
12992073	24.734
12992077	24.6798
12992079	24.6798
12992084	24.6798
12992085	24.9236
12992086	28.3571
12992091	29.4384
12992093	29.3768
12992094	31.9828
12992105	34.1921
12992229	35.0172
12992296	33.6429
12992299	32.9951
12992332	33.9113
12992464	32.9951
12992534	32.9951
12992539	33.3005
12992861	32.9951
12992975	32.9951
12993005	32.9951
12993207	33.0567
12993411	32.9951
12993464	32.9951
12993571	33.3054
12993677	32.9951
12993686	32.9951
12993728	33.1084
12994243	33.0517
12994393	33.0517
12994595	33.3448
12994609	33.1626
12995182	33.6429
12995386	32.9877
12995421	33.4581
12995915	33.8128
12995927	28.6724
12995934	28.6724
12995957	28.7365
12995959	32.5936
12996109	34.6502
12996542	26.3547
12996659	26.2783
12996666	26.266
12996878	26.6527
12996900	26.3202
12997081	27.7389
12997239	32.4483
12997277	32.0837
12997318	33.6429
12997428	33.7463
12997497	33.5837
12997533	33.5837
12997649	33.9557
12998120	33.5788
12998168	33.5788
12998292	34.1897
12998364	33.7488
12998382	33.6921
12998435	33.6921
12998623	33.7167
12998737	33.8842
12998970	32.7192
12999130	33.0837
12999169	34.2143
13001656	34.7685
13004591	24.9655
13005008	20.1601
13005402	17.0123
13005418	16.7783
13005452	16.7783
13005957	17.0025
13006050	16.9532
13006098	21.9557
13006187	19.3867
13006373	19.4729
13006434	19.2241
13006618	19.1281
13006631	19.7389
13006669	19.2414
13006751	19.1281
13006912	19.1281
13006939	19.2857
13007049	19.6158
13007298	23.5813
13007343	17.1946
13007431	17.1601
13007465	18.3818
13007474	17.2709
13007501	17.2709
13007778	17.3596
13008132	17.6158
13008148	17.197
13008293	15.8251
13008310	12.3744
13008501	11.8966
13009018	13.5099
13009609	14.1675
13010019	13.3596
13010234	13.3596
13010738	13.3596
13011242	15.9286
13011690	13.4901
13011715	14.298
13013239	14.798
13013290	14.8153
13013292	11.17
13013294	16.702
13014463	16.431
13014471	16.1897
13014558	15.9557
13015029	15.9557
13015185	16.1724
13015470	16.5172
13015545	16.3128
13016230	16.0419
13016717	16.4975
13016889	17.032
13017102	16.9655
13017137	16.3916
13017155	16.431
13017272	16.9754
13017446	16.069
13017500	21.5074
13017502	22.4951
13017506	22.3941
13018248	24.2315
13018508	23.0345
13018716	23.0345
13018935	23.0985
13019428	23.3177
13020245	22.8867
13020312	23.2389
13020511	22.1379
13020826	22.1182
13020836	25.6823
13020841	23.8842
13020850	22.4704
13021276	24.3276
13021433	23.5025
13021441	23.5961
13021578	23.532
13021731	23.298
13021853	23.1552
13021864	23.5714
13021868	25.2217
13021884	24.6773
13022247	25.1059
13022264	25.2882
13022379	24.9458
13022806	24.9458
13022862	24.9458
13023110	27.5123
13023209	26.5443
13023357	25.9039
13023359	25.9039
13023363	26.2808
13023393	25.9803
13023459	28.0591
13023467	26.1675
13023475	25.468
13023511	25.5493
13023708	28.4704
13024234	26.968
13024243	22.6527
13024310	35.9778
13024324	46.436
13027528	44.5739
13027676	44.2783
13027825	44.3842
13027920	44.7537
13028060	44.1773
13028159	44.2882
13028318	44.4704
13028454	44.1675
13028486	44.5714
13028687	44.1675
13028711	44.3892
13028744	44.5714
13028805	44.2833
13028986	44.2783
13029094	44.6108
13029561	44.1724
13029601	44.1675
13030115	49.9926
13030299	44.6084
13030425	45.1847
13030648	44.6084
13030649	44.6084
13030695	44.9015
13030730	44.5985
13030871	44.5985
13030929	44.5985
13031085	44.5985
13031095	44.5985
13031268	44.8966
13031699	44.5985
13031704	44.133
13031861	43.3966
13031998	44.5148
13032214	41.6059
13032526	41.5025
13032528	41.0123
13032666	41.2635
13032803	41.1207
13033193	39.7734
13033567	40.2488
13034564	40.2438
13034948	38.7488
13035034	39.2882
13035225	39.0739
13035385	38.2808
13036009	38.2808
13036071	38.2808
13036217	40.1847
13036251	37.4581
13036252	37.4581
13036274	37.4581
13036287	38.6847
13036499	37.7906
13036638	37.5123
13037367	37.7438
13038309	37.7906
13038447	38.7167
13038515	37.7217
13038528	37.4901
13038529	37.4901
13038613	42.5936
13038685	40.6897
13038815	40.6897
13038985	40.6897
13039088	40.6897
13039273	40.6897
13039337	40.6897
13039722	40.6897
13040147	40.6897
13040166	40.6897
13040365	40.9507
13040431	41.9951
13040572	40.6847
13040854	39.7635
13040941	39.9803
13041137	39.3177
13041155	39.3177
13041488	39.8079
13041628	39.2635
13041724	39.2635
13042685	42.4778
13042698	39.0788
13042933	39.0788
13043191	39.0788
13043264	39.1897
13043363	39.1429
13043521	39.2463
13043646	39.1355
13043904	39.1355
13043944	39.1502
13044023	39.1921
13044094	40.1626
13044330	37.2044
13044402	37.1897
13044418	37.2044
13044870	37.5665
13045069	37.5665
13045875	37.2044
13045938	37.1897
13046023	37.2044
13046110	37.6453
13046199	36.9754
13046215	36.9458
13046322	37.7709
13046368	37.7512
13046753	37.2266
13046912	37.1527
13047124	37.697
13047419	37.6749
13047488	37.4778
13047633	37.4089
13047637	33.0025
13047913	35.6527
13047950	34.0123
13048391	33.9335
13048477	33.9335
13048524	33.9335
13049052	33.9335
13049053	33.9729
13049151	37.9901
13049195	35.3522
13049533	36.8744
13051531	36.9729
13051541	30.8202
13051548	21.4778
13051588	23.069
13051598	19.3744
13051601	18.6576
13051608	18.8177
13051616	22.2266
13051622	30.3227
13052774	29.2512
13053104	28.7217
13053582	28.2882
13053595	31.4901
13053678	29.298
13053702	29.298
13054027	29.7463
13054242	29.931
13054245	28.4532
13054258	29.069
13054392	26.4975
13054393	26.399
13054720	26.6478
13054765	26.3054
13055224	26.3054
13055298	27.0591
13055378	24.4631
13055401	26.0148
13055622	25.2611
13055806	25.5542
13056140	25.3719
13056338	25.2241
13056372	25.9507
13056429	26.032
13056430	24.4384
13056441	24.6823
13056602	24.7167
13056983	25
13057224	26.7611
13057271	26.4286
13057275	26.7217
13057589	26.6749
13057932	27.6355
13058391	27.1921
13058604	27.2266
13058842	27.7291
13058874	26.0197
13058876	20.3153
13058904	25.133
13059110	22.5837
13059162	22.4631
13059380	22.6207
13059421	21.2315
13059472	21.436
13059501	21.2167
13059520	21.2463
13059927	21.2167
13059957	22.0296
13060075	22.2709
13060326	21.7635
13060463	21.7783
13060626	22.0911
13060782	22.0443
13060783	24.0099
13060853	23.6478
13060920	23.633
13060952	23.633
13061039	23.633
13061121	23.633
13061164	23.633
13061238	23.633
13061312	23.6379
13061334	24.9064
13061352	21.5148
13061378	29.8966
13061492	30.2709
13061537	29.7414
13061591	31.8645
13061882	30.9852
13062130	31.9901
13062507	32.0419
13062784	31.9064
13062787	31.9064
13063052	32.5443
13063156	33.0296
13063638	32.1946
13063878	30.6232
13064961	30.6232
13065375	30.6773
13066285	30.7389
13066782	29.8399
13066954	30.6182
13067262	32.2094
13067286	33.4212
13067381	31.032
13067386	32.1182
13067666	32.2488
13068256	31.3399
13068584	31.5074
13068617	31.3276
13069828	30.3547
13069936	30.4901
13070151	30.5616
13070287	30.4458
13070497	30.8768
13070625	30.5591
13070626	22.6108
13070629	30.9606
13070713	32.8227
13070782	32.9384
13070896	32.4015
13070945	33.33
13071091	31.8818
13071093	31.8276
13071132	31.6527
13071140	31.5911
13071180	31.6527
13071715	31.7069
13071761	31.1946
13071897	31.1946
13071913	31.532
13072121	31.3941
13072148	31.3941
13072149	29.9261
13073539	30.2931
13073621	29.9901
13073916	29.835
13074032	29.835
13075430	30.2241
13075628	32.5074
13075705	32.4384
13075758	33.7414
13075778	35.1133
13075882	25.6059
13075911	25.5369
13075942	25.3251
13075950	25.7537
13075951	30.0049
13076132	29.9409
13076166	30.8251
13077124	27.6995
13077368	28.2956
13077740	25.5567
13077741	29.0172
13077789	29.6897
13077997	28.9384
13078043	30.1872
13078809	28.5911
13078922	27.3448
13078940	32.2241
13079246	31.9483
13079684	37.7291
13080280	36.4015
13080388	35.4507
13080406	34.3596
13080423	33.9754
13080444	33.798
13080485	34.2611
13080489	32.697
13080496	37.5049
13080719	37.2562
13080753	36.6355
13080757	40.8695
13082089	40.7217
13082092	39.1429
13082093	38.3621
13082101	38.0542
13082102	37.7833
13082131	37.5123
13082201	37.3054
13082415	37.2143
13082474	63.5764
13082606	60.601
13082629	61.9606
13083026	61.5936
13083147	61.5936
13083718	62.3054
13084056	62.1749
13084060	61.7291
13084069	61.7291
13084075	68.468
13084430	68.5
13084578	69.4335
13084926	66.3571
13085355	65.9064
13085902	65.9754
13086479	66.7906
13086496	66.1921
13086872	66.1158
13088430	67.234
13089032	66.6059
13089118	66.7611
13089719	66.6502
13090229	67.2094
13091186	65.9754
13091188	66.032
13091790	66.2709
13091945	66.9754
13092625	66.468
13093092	65.8251
13093211	66.2685
13094554	66.1552
13094886	66.2808
13095210	66.3867
13095436	66.5837
13095667	66.2167
13095786	65.8571
13096186	66.1158
13096555	66.0616
13096624	65.1305
13096667	65.1305
13096734	65.1305
13096832	65.1305
13096995	65.1305
13097038	65.2537
13097073	65.1453
13097104	65.1453
13097111	65.1453
13097258	65.1453
13097418	65.1453
13097561	65.1453
13097670	65.1453
13097804	65.1453
13097861	65.234
13098067	65.1059
13098129	65.1059
13098356	65.1059
13098480	65.3744
13098502	65.2512
13098617	65.1675
13098663	65.436
13098699	65.1675
13098720	65.1675
13098875	65.1675
13099083	65.1675
13099164	65.1675
13099448	65.1675
13099568	65.1675
13099687	65.6527
13099807	65.33
13100204	65.2685
13100359	65.4951
13100437	65.5517
13100459	65.2414
13100460	65.2414
13100540	65.2414
13100568	65.2414
13100827	65.2414
13100926	65.2414
13100959	65.2857
13100981	65.2266
13100986	65.2266
13101021	65.2266
13101091	65.2266
13101260	65.2266
13101310	65.234
13101319	65.2192
13101612	65.2118
13101909	65.2118
13102107	65.7389
13102116	65.2192
13102117	65.2488
13102332	65.5049
13102938	65.2414
13103041	65.2414
13103245	65.2414
13103360	65.2414
13103667	65.2562
13103756	65.1182
13103897	65.2537
13104015	65.5739
13104112	65.266
13104336	65.1872
13104519	65.4532
13104816	65.2759
13105053	65.2241
13105138	65.1749
13105164	65.1749
13105715	65.2241
13105774	65.1749
13105923	65.3768
13106110	65.2217
13106340	65.1626
13106611	65.2635
13106618	65.1626
13106685	65.1626
13107336	66.1256
13107598	66.468
13107791	66.7438
13107889	67.9778
13107951	62.3719
13107960	62.4236
13107961	57.1059
13108104	57.1108
13108881	56.064
13109052	55.697
13109189	55.6823
13109279	55.6823
13109389	55.6823
13109525	55.6995
13109665	50.3719
13109726	50.3079
13109769	50.3202
13109919	50.6182
13110092	50.3079
13110432	50.4236
13110468	61.4581
13110470	62.9975
13110485	57.4138
13110621	57.1626
13110809	57.1478
13111019	57.3399
13111032	57.1355
13111716	57.1355
13111882	57.1355
13111942	57.1527
13112036	57.3768
13112192	57.1872
13112268	57.2857
13112504	57.2365
13112895	57.1281
13113171	57.2759
13113374	57.3399
13113573	57.2266
13113588	61.4236
13113908	61.4286
13113933	62.0813
13114117	61.3498
13114128	61.3498
13114149	61.5419
13114178	62.0246
13114611	61.3424
13114670	62.0345
13115303	61.6675
13115319	62.0985
13115817	62.5567
13115919	62.4089
13115921	57.6355
13115923	57.8128
13115929	57.569
13115935	57.2635
13115937	56.8522
13115979	57.3695
13116038	56.3473
13116096	56.7069
13116192	56.2192
13116194	56.8424
13116237	56.1773
13116574	56.234
13116749	56.1207
13116840	56.1207
13116969	56.1207
13117020	56.1207
13117302	56.1207
13117323	56.2906
13117349	57.1921
13117923	57.0764
13117934	57.0222
13118748	57.0222
13118851	57.0837
13119028	57.0222
13119220	57.0222
13119225	57.1453
13119300	57.0222
13119309	57.5172
13119910	57.3054
13119914	59.069
13119922	58.3325
13120270	56.9064
13120373	54.564
13120571	54.6182
13121066	54.564
13121543	54.7266
13121562	54.6601
13121599	54.6453
13121833	54.6453
13121875	54.6995
13121920	54.7414
13122091	54.8596
13122179	64.234
13122295	62.6305
13122337	62.798
13122339	63.17
13122396	62.8251
13122895	69.8251
13122940	67.17
13122941	67.8744
13122993	66.8251
13122998	66.8793
13123218	67.2685
13123295	67.931
13123380	67.6946
13123407	67.6404
13123422	67.6404
13123799	67.6946
13123991	68
13124396	66.8103
13124443	66.9187
13124465	66.8103
13124720	66.9212
13124805	66.8103
13124845	66.8325
13124941	67.3424
13125114	73.5813
13125231	66.3128
13125250	66.3128
13125299	66.5271
13125547	66.5271
13125595	66.3695
13125678	66.3695
13125750	66.4138
13125968	68.6946
13125978	68.2192
13126031	68.0025
13126041	68.0025
13126065	68.0025
13126119	68.0025
13126123	68.1108
13126391	68.3916
13126393	66.8744
13126398	80.3103
13126502	73.4852
13126513	73.3867
13126881	73.3867
13126941	73.7463
13126963	74.0542
13127013	73.6946
13127034	73.6946
13127209	74.4926
13127235	73.8793
13127239	73.8793
13127325	87.734
13127426	80.6552
13127501	81.1773
13127744	79.8793
13128026	80.2389
13128119	79.8793
13128675	80.2389
13128749	79.9877
13128961	79.9335
13129005	79.9335
13129030	79.9335
13129079	79.9877
13129192	79.8793
13129259	80.2389
13129521	79.8793
13129576	79.8793
13129720	82.3966
13129740	82.0369
13129867	82.0369
13129877	82.0369
13130229	82.0369
13130314	82.0369
13130320	82.0369
13130328	82.0369
13130555	82.0369
13130753	83.1158
13130762	79.8793
13130795	79.8793
13130867	80.2389
13130910	80.4803
13130923	93.2759
13130929	76.2562
13131014	76.2562
13131271	76.9754
13131275	75.9557
13131589	76.3153
13131617	75.9557
13131631	76.6749
13131637	75.9557
13131959	75.9557
13132061	76.3153
13132095	75.9557
13132154	81.5665
13132165	73.8276
13132166	73.8276
13132287	73.8276
13132320	73.8276
13132439	73.8276
13132476	73.8276
13132489	73.8276
13132534	74.3744
13132652	74.3498
13132748	85.67
13132766	80.9236
13132778	78.5813
13132931	78.4803
13132987	78.4803
13133043	78.4803
13133044	78.4803
13133276	78.5443
13133353	78.2241
13133354	78.5788
13133365	78.4409
13133495	78.3374
13133565	78.3276
13133568	78.3276
13134230	79.3621
13134453	79.1453
13134494	79.1305
13134496	74.4951
13134502	80.4236
13134549	80.9507
13134719	79.7044
13134954	81.0542
13135128	80.8448
13135271	80.734
13135671	81.0148
13135842	85.4852
13135850	82.0764
13135931	82.0394
13136040	81.7833
13136389	81.7833
13136638	81.7833
13136772	81.7833
13137138	81.7833
13137180	78.9089
13137214	78.9089
13137279	78.9113
13137280	78.936
13137428	78.899
13137456	78.9015
13137564	78.899
13137669	78.899
13137671	78.899
13137799	78.899
13137857	78.9039
13138219	78.899
13138267	78.899
13138342	79.0788
13138397	78.9015
13138441	78.8793
13138659	79.8547
13138694	78.5517
13138975	78.7266
13139073	78.8448
13139138	78.6675
13139173	78.6675
13139183	78.9926
13139314	87.0025
13139526	81.3793
13139691	80.9039
13139812	81.2586
13139933	80.7414
13140108	82.1552
13140783	81.1847
13141176	81.1847
13141284	81.1847
13141310	81.1847
13141395	81.7167
13142178	80.83
13142704	80.83
13142845	81.3621
13143333	80.83
13143748	80.8374
13143872	81.0123
13143941	80.835
13143988	81.1601
13144057	80.4557
13144108	80.4581
13144172	80.5665
13144438	80.4557
13144786	80.6182
13144940	80.7783
13145045	80.564
13145280	80.5197
13145495	80.4557
13145580	80.4557
13145842	80.4557
13146123	81.3227
13146299	81.0025
13146342	80.9926
13146425	80.9951
13146611	81.2241
13146900	80.9926
13147016	80.9951
13147100	81.1084
13147504	80.9926
13147682	81.0025
13147756	80.9951
13148101	80.9951
13148272	80.9951
13149397	80.9975
13149425	81
13149426	80.9975
13149586	82.7291
13149847	82.3325
13150073	83.0099
13150847	83.0739
13151461	82.8842
13151786	82.8842
13151851	82.8842
13151857	82.8842
13151928	82.8842
13152020	82.8842
13152057	82.8842
13152109	82.8842
13152128	82.8842
13152224	82.8842
13152319	84.4039
13152418	85.6626
13152465	52.1059
13152990	53.431
13153350	52.7882
13153378	46.4532
13153406	43.1379
13153409	39.83
13153623	40.0172
13153638	30.9704
13153686	30.8276
13153923	30.101
13153993	30.0911
13154216	30.6182
13154351	29.9433
13154545	29.9458
13154551	30.2192
13154631	30.3325
13154760	29.9557
13154893	29.9852
13155338	30.0665
13155814	29.9631
13155881	30.702
13155911	30.83
13156168	29.2611
13156392	29.2463
13156469	29.8177
13156490	29.2709
13156674	28.9901
13156785	28.9901
13156816	29.0345
13156922	30.101
13156972	29.4729
13157181	29.6995
13157947	29.5714
13158324	29.5394
13158478	29.7291
13158578	29.4877
13158656	29.4877
13158707	29.532
13158754	30.1404
13158845	29.6724
13158871	29.7414
13158880	29.8276
13158917	29.9015
13159200	29.6429
13159232	28.5911
13159239	28.532
13159257	29.1773
13159417	28.7931
13159448	28.7315
13159590	28.7512
13159653	18.1946
13159934	18.0345
13159955	18.3202
13160025	17.9015
13160037	18.101
13160160	18.1921
13160245	17.936
13160461	18.2833
13160732	18.1921
13160857	18.4778
13160866	14.9113
13161040	4.23892
13161065	3.46059
13161118	3.79557
13161167	4.20936
13161191	4.98522
13161231	4.4532
13161488	6.03448
13161542	4.7069
13161639	4.81034
13162766	5.65764
13162791	4.66502
13162804	4.3867
13163193	5.09852
13163393	4.68719
13163400	4.66749
13163429	4.66749
13163573	4.95813
13163580	4.51724
13163589	4.51724
13163732	4.66749
13163847	4.37685
13164030	4.51724
13164519	4.66749
13164618	4.39163
13164777	4.76108
13164884	4.48276
13164997	4.2734
13165125	4.47044
13165168	4.50739
13165172	4.35714
13165431	4.92365
13165524	4.65271
13165549	4.62315
13165559	4.62315
13165579	4.62315
13165604	4.88424
13165683	5.24877
13165688	4.67734
13165750	4.62808
13165972	4.76847
13165993	4.90394
13166122	4.71675
13166285	4.74877
13166312	4.39901
13166386	5.27833
13166542	4.18719
13166709	4.32512
13166802	4.6133
13166817	4.52217
13166867	4.24138
13167059	4.41133
13167152	4.39655
13167284	4.26601
13167479	4.5665
13167535	4.44581
13167998	4.51478
13167999	4.13793
13168166	4.52463
13168418	4.10837
13168597	4.14039
13168845	4.49507
13168867	4.14532
13168949	4.28571
13169058	4.367
13169455	4.46798
13169687	4.43103
13170009	4.32266
13170159	4.32266
13170241	4.59852
13170352	4.37192
13170369	4.26601
13170619	4.53448
13170760	4.50739
13170771	4.88916
13170803	4.53448
13170940	4.78325
13171015	4.51724
13171022	4.80788
13171383	4.24384
13171459	4.25123
13171474	4.13547
13171620	4.57143
13171728	4.41379
13171773	4.65764
13171778	4.34975
13171974	4.29557
13172083	4.38916
13172301	4.36453
13172339	4.45813
13172340	4.48522
13172348	4.83498
13172615	4.15764
13172839	4.17488
13172889	4.62808
13172953	4.13793
13172973	4.39409
13173005	4.4803
13173059	4.23645
13173140	5.42118
13173392	5
13173484	4.99261
13173486	2.47537
13173488	2.29557
13173490	4.08621
13173632	4.03202
13173768	4.02463
13173879	3.81281
13173954	3.73892
13174140	3.87192
13174267	3.89409
13174433	4.10591
13174795	3.88177
13174948	5.2266
13175173	4.73645
13175202	4.71675
13175272	4.48276
13175357	4.59606
13175396	4.83251
13175400	4.65764
13176112	4.4064
13176202	4.19458
13176227	4.07389
13176329	4.26355
13176525	4.47783
13176576	4.70443
13176592	4.75616
13176602	4.55419
13176679	5.0665
13177029	4.48276
13177133	5.367
13177190	4.80296
13177260	4.56404
13177407	4.54433
13177591	4.54433
13177751	5.20197
13177775	4.10591
13177834	4.10591
13177977	4.77586
13178085	4.11823
13178089	4.133
13178180	4.62808
13178378	4.42365
13178444	4.37438
13178615	5.02217
13178621	4.70936
13178949	4.08374
13179120	4.69704
13179208	4.76108
13179249	4.37685
13179378	6.73153
13179398	5.71182
13179486	5.62315
13179498	6.29557
13179563	6.23892
13179568	5.7734
13179735	7.60837
13179804	4.81527
13179805	4.69212
13179895	7.09113
13179910	5.38916
13179911	5.73645
13180061	5.80542
13180112	6.22414
13180176	4.86946
13180269	4.86946
13180305	5.72414
13180314	5.65517
13180518	5.65517
13180639	4.9532
13180671	4.9532
13180779	6.46059
13180793	4.4532
13180840	4.36207
13181626	5.91872
13181674	4.55665
13182018	4.61823
13182351	6.62069
13182584	4.96059
13182663	5.15271
13182956	4.87438
13183292	5.01724
13183294	4.52956
13183605	5.0468
13183643	4.65764
13183713	5.11823
13183973	7.68719
13183979	5.84483
13184228	6.12808
13184583	5.94581
13184813	6.71921
13184873	5.84483
13184919	4.64778
13185270	4.62562
13185427	4.61084
13185507	4.82759
13185768	5.61084
13186216	5.20936
13186221	4.74631
13186223	4.94828
13186224	5.02709
13186294	5.52956
13186497	5.1601
13186498	5.65764
13186860	4.93596
13186861	5.06897
13186947	6.01478
13187152	4.79803
13187195	4.60591
13187333	4.63054
13187389	5.633
13187635	4.28325
13187804	4.55665
13188145	4.5665
13188506	4.48768
13188690	4.72906
13188779	5.58867
13188805	4.66995
13188855	4.66995
13189005	6.06158
13189039	5.55172
13189082	8.00493
13189425	12.5788
13189621	11.8325
13189798	11.8325
13189821	11.8325
13189855	11.8325
13189860	11.8325
13189866	11.8325
13189869	11.8325
13189879	11.8325
13189891	11.8325
13190156	13.9631
13190616	6.68227
13190798	5.41872
13190914	5.41872
13191531	5.41872
13191712	7.37685
13191724	5.71429
13191741	5.71429
13191967	5.91133
13191995	6.08867
13192071	6.42118
13192077	7.05911
13192245	5.7069
13192391	5.55419
13192504	5.55419
13192838	5.85961
13193275	5.5
13193639	5.38424
13193787	4.18473
13194300	8.1133
13194355	7.68719
13194474	7.2931
13194529	7.30296
13194557	7.26355
13194738	7.26355
13194809	7.26355
13194895	7.26355
13194966	7.26355
13195318	8.16256
13195341	8.07389
13195350	8.45567
13195369	8.02709
13195762	7.46059
13196358	10.9951
13196583	7.23645
13196924	9.43596
13196925	8.96059
13197265	8.83251
13197319	8.87685
13197376	8.83251
13197406	8.83251
13197438	8.87685
13197670	8.83251
13197949	8.83251
13197955	8.83251
13198314	8.84236
13198723	8.9532
13198921	8.68227
13199558	8.52956
13199923	8.39901
13199924	10.6773
13199972	10.5887
13200091	10.3054
13200115	10.3054
13200409	10.3054
13200500	10.3054
13200817	10.3054
13200859	10.3054
13201026	10.3054
13201647	12.0542
13201791	10.4951
13202205	10.4852
13202371	10.4852
13202388	10.4852
13202504	10.4852
13202554	10.5911
13202725	10.5369
13202733	10.8399
13202897	10.7734
13203598	8.0936
13203653	6.25123
13203937	6.0936
13204007	6.05172
13204103	9.99015
13204317	7.39163
13204558	7.84236
13204576	7.35468
13204698	7.64778
13204712	7.31281
13204784	7.31281
13204909	7.31281
13204915	7.31281
13205055	7.46059
13205146	7.25369
13205181	13.9433
13205183	10.4212
13205246	10.4631
13205315	11.2956
13205402	11.2438
13205687	11.9901
13205705	11.7463
13205759	11.7562
13205768	11.7463
13205792	11.7562
13205830	11.7463
13205831	11.7463
13205918	11.7562
13206312	11.7463
13206319	11.7463
13206320	11.7463
13206322	11.7463
13206329	11.7463
13206416	12.1527
13206559	12.0222
13206851	12.0591
13207145	12.0049
13207208	12.0049
13207290	11.1034
13207339	10.2562
13207506	11.0911
13207755	5.67241
13207884	5.86453
13207978	6.19704
13208139	5.58374
13208350	8.0665
13208356	6.66502
13208464	8.67241
13208518	8.37685
13208590	8.35714
13208592	8.35714
13208625	8.38177
13208729	8.36946
13208734	8.36946
13208748	8.36946
13209069	8.39163
13209077	8.31773
13209110	8.31773
13209182	8.31773
13209213	8.98276
13209590	5.03202
13209616	11.5961
13209634	10.9803
13209670	10.9704
13209689	10.9704
13209703	10.9704
13209710	10.9704
13209712	10.9704
13209716	10.9704
13209731	10.9803
13209738	10.931
13209740	10.931
13209747	10.931
13209779	10.931
13209907	10.9975
13210036	11.9089
13210078	11.17
13210080	8.50985
13210115	9.09113
13210125	9.1798
13210160	8.62315
13210192	8.52956
13210199	9.15025
13210202	8.65271
13210251	9.14286
13210338	8.88424
13210464	9.02463
13210574	10.4852
13210628	6.07635
13210644	5.97291
13210659	5.17241
13210661	4.50493
13210972	4.83744
13211022	5.21182
13211055	4.31773
13211092	6.02956
13211166	4.35961
13211207	4.37931
13211254	6.05911
13211401	6.65025
13211425	5.62562
13211475	5.53202
13211563	5.63054
13211572	9.22414
13211718	8.74138
13211719	8.74138
13211875	8.74138
13211895	8.74138
13211944	8.74138
13212098	8.74138
13212159	8.74138
13212218	8.74138
13212330	8.74877
13212470	8.74138
13212544	8.74138
13212566	8.28818
13212567	8.28818
13212588	8.28818
13212599	8.28818
13212603	8.28818
13212623	8.33498
13212754	9.20197
13212762	8.80049
13212892	8.01478
13212916	7.97291
13212935	8.00493
13212969	7.97291
13212977	7.97291
13213192	8.03448
13213233	8.96798
13213591	8.42857
13213758	8.42857
13213967	8.42857
13214058	8.42857
13214220	8.42857
13214379	8.42857
13214573	8.52709
13214633	8.42857
13214646	8.42857
13214719	8.52709
13214804	8.42857
13214925	8.42857
13215499	8.42857
13215716	8.77586
13216048	12.6034
13216134	11.8966
13216138	10.9261
13216144	10.9803
13216162	13.633
13216164	9.43596
13216166	12.032
13216173	13.0394
13216220	12.6182
13216237	11.7537
13216254	11.4581
13216279	10.9187
13216308	10.3793
13216319	10.0517
13216323	9.32266
13216326	9.24877
13216371	9.29557
13216394	8.22167
13216396	8.10345
13216409	8.04433
13216414	7.99261
13216451	7.41133
13216452	7.41872
13216565	7.51478
13216664	6.86946
13216787	6.93103
13217215	6.83744
13217304	5.54187
13217788	5.60345
13217967	5.53695
13218076	5.53695
13218104	5.55419
13218156	5.58374
13218514	5.91379
13218659	3.88424
13218812	2.8867
13219500	2.8399
13219572	2.95567
13220217	2.92611
13221033	3.36207
13221140	2.97044
13221701	2.8399
13221754	3.06897
13221816	2.67488
13221941	2.80049
13221969	2.56158
13221970	3.08621
13222061	2.56897
13222172	2.5665
13222177	2.61576
13222342	2.69951
13222548	3.89409
13222598	4.57635
13222601	5.66995
13222752	5.10837
13222774	5.65025
13222960	5.05665
13223077	11.2537
13223133	9.57389
13223164	9.46305
13223257	9.46305
13223271	9.46305
13223272	9.46305
13223273	9.46305
13223278	9.46305
13223284	9.46305
13223338	9.48768
13223365	9.46305
13223874	19.9828
13223939	13.2414
13224108	15.5222
13224133	14.5837
13224942	14.5862
13224966	14.4286
13224969	14.4286
13224975	15.2537
13225001	15.5148
13225006	15.4483
13225011	15.3818
13225023	15.5049
13225028	15.3744
13225029	15.5296
13225205	16.0296
13225209	14.5271
13225430	14.7635
13225526	13.6256
13225816	13.6256
13225901	14.2906
13225952	18.8227
13226077	8.37931
13226079	8.37931
13226088	8.37931
13226091	8.63547
13226458	9.55911
13226460	8.59606
13226492	7.38916
13226520	9.89163
13226522	6.44335
13226549	12.6133
13226650	10.2931
13226660	9.92365
13226727	10.2882
13226777	9.7266
13226878	9.91872
13226960	11.8966
13227243	10.1576
13227260	9.92365
13227271	10.3768
13227506	10.6256
13227770	10.0123
13227800	10.1355
13228120	12.0271
13229028	8.65764
13229596	8.49754
13229842	8.24631
13230062	7.97783
13230658	7.68719
13231087	9.55419
13231554	7.27586
13231648	7.17734
13231663	8.52956
13232330	5.12562
13232343	5.07635
13232525	10.665
13232655	8.60099
13232784	8.60099
13234393	10.0961
13234438	9.84729
13234439	9.6798
13234454	10.1158
13234469	10.1158
13234478	9.53202
13234482	10.3892
13234590	11.2611
13234816	10.1626
13234821	6.33744
13234825	6.45074
13235327	6.50739
13236009	7.10345
13236048	4.22167
13236231	4.93596
13236443	4.24138
13236713	4.24631
13237326	5.02709
13237756	4.07635
13238657	4.26847
13238848	4.91133
13239303	5.0936
13239518	4.82512
13239646	5.55665
13239859	4.74138
13240033	5.34483
13240253	8.47044
13240282	7.28325
13240351	7.54187
13240889	7.7931
13241204	7.57389
13241557	7.55911
13241833	6.9335
13242480	6.98522
13242947	6.9335
13243081	8.24384
13244254	10.8645
13245447	10.1429
13245448	10.0148
13245452	10.0148
13245466	10.0148
13245474	10.0296
13245643	10.4138
13245886	11.2759
13246089	6.75123
13246972	7.30049
13246988	5.7931
13246993	7.13054
13247055	7.09113
13247109	6.54187
13247118	6.47783
13247956	7.64532
13248361	6.2931
13248412	6.53202
13248496	4.93103
13248951	5.22167
13250719	4.97783
13250978	5.03695
13251230	4.86453
13251321	6.13054
13251585	5.15271
13252485	5.31527
13252572	5.2931
13252640	6.22906
13252663	5.13547
13252671	5.73399
13252677	5.08374
13252682	5.58128
13252714	5.87685
13252722	5.49261
13252735	7.70936
13252736	6.36207
13252833	8.43596
13253494	6.95813
13253945	6.74384
13254162	7.42118
13254872	6.58867
13255084	8.69458
13255488	6.35222
13256125	6.4335
13256186	6.8202
13257356	6.98276
13257417	6.1601
13257497	6.10837
13258063	9.61823
13258971	8.76355
13259828	8.56897
13259938	8.56897
13259998	8.56897
13260656	8.56897
13263247	8.97537
13263946	8.80296
13265159	10.6207
13265249	9.73399
13265276	9.52463
13265479	10.6034
13265617	9.99261
13265802	10.2365
13265821	9.20443
13265869	9.11576
13266065	9.11576
13266450	9.11576
13266571	9.11823
13266852	9.15517
13266981	10.0049
13267024	9.49015
13267246	9.51478
13267257	9.49015
13267881	10.1527
13268162	9.89901
13268294	10.0961
13268317	9.94335
13268373	9.94335
13269188	9.94335
13269523	9.94335
13269525	9.94335
13269612	9.94335
13269830	9.94335
13270329	9.94335
13270350	9.96552
13270422	9.94335
13270430	10.1207
13270702	9.89901
13270755	9.87685
13270769	9.87685
13270993	9.87685
13271167	9.98768
13271383	10.0123
13271730	9.28571
13271919	9.68473
13272263	9.39655
13272531	9.39655
13272670	9.45074
13272672	9.56404
13272788	9.39409
13272983	9.55419
13273140	9.53202
13273213	8
13273265	7.99261
13273338	7.99507
13273395	7.97044
13273424	7.97044
13273601	8.78325
13273736	8.50246
13273944	8.2734
13274201	8.15517
13274442	8.23153
13274485	8.71182
13274508	8.29557
13274540	7.90394
13274602	9.84975
13274798	9.61823
13275021	9.48768
13275137	8.50985
13275185	9.56158
13275275	8.62808
13275276	4.58374
13275288	4.83251
13275299	7.49754
13275492	5.88916
13275580	5.88916
13275750	7.12069
13275780	6.06897
13276133	9.43842
13276415	8.6798
13276428	8.6798
13276629	8.6798
13276876	9.2266
13277067	7.92611
13277248	7.92611
13277282	7.92611
13277324	7.94089
13277365	7.9335
13277394	7.9335
13277507	9.19458
13277682	5.74877
13277708	5.83744
13277780	5.73399
13277781	6.99507
13277872	5.83744
13277986	6.33251
13278218	6.23399
13278782	6.57635
13278930	5.87931
13278960	5.87931
13279053	5.91133
13279156	6.61823
13279231	5.69951
13279317	5.69951
13279445	6.07882
13279506	5.69951
13279766	6.29064
13279877	5.867
13279966	5.55172
13280448	5.55172
13280668	6.99507
13281002	6.40394
13281115	6.40394
13281170	6.40394
13281341	6.40394
13281675	6.40394
13281720	6.40394
13281772	6.44335
13281839	7.12808
13281897	6.46059
13281946	5.56404
13282033	5.54433
13282110	6.57882
13282394	5.58867
13283000	4.89901
13283327	4.9064
13283445	4.89901
13283611	6.07882
13283908	6.98768
13284153	6.97044
13284155	5.2734
13284157	5.55172
13284159	5.15271
13284161	5.46305
13284242	6.14286
13284415	4.75862
13284652	3.94828
13284886	3.87931
13285399	5.67734
13285668	5.97783
13286323	5.65271
13286524	4.43842
13286584	4.41133
13286623	5.6133
13286670	4.23892
13286749	4.41133
13286873	4.45813
13286991	4.50985
13287206	4.26108
13287250	4.33251
13287956	4.42118
13288380	4.22414
13288441	4.40148
13288799	3.9064
13288914	4.18719
13289272	5.66502
13289281	5.39409
13289493	5.16502
13289584	7.15764
13289614	6.07143
13289715	4.96059
13289737	5.01232
13289937	6.17488
13290547	4.5197
13290559	3.75123
13290593	5.0468
13290848	4.41872
13291005	4.25369
13291320	4.25369
13291380	4.52956
13291554	4.53448
13291644	3.76847
13291712	5.41379
13291779	5.04433
13291792	5.00739
13291878	5.04187
13291988	5.0665
13291998	4.38424
13292035	4.34483
13292036	4.93103
13292048	4.94828
13292064	4.44089
13292632	3.84483
13292672	3.89655
13292765	5.6601
13292865	3.69951
13293013	6.10099
13293383	5.10837
13293412	5.29803
13293418	4.79557
13293631	6.2734
13293636	5.61084
13293718	5.60837
13294128	5.48768
13294147	7.48276
13294601	4.91626
13294876	4.88177
13295378	6.24138
13295576	4.79557
13295577	5.42857
13296059	4.86207
13296074	5.56897
13296938	5.19951
13297026	2.63793
13297086	2.2266
13297209	2.30296
13297221	1.77833
13297417	2.24138
13297916	2.31527
13297985	1.73645
13298158	2.03695
13298306	1.77833
13298412	1.87192
13298537	2.36453
13298608	2.13793
13298651	1.93103
13298683	3.17734
13298719	1.91872
13298725	4.18227
13298750	2.39409
13298751	2.39409
13298752	3.75123
13298775	2.99261
13298965	2.54433
13299175	3.49015
13299271	2.7931
13299553	2.90148
13299600	3.44581
13299642	2.14778
13299649	2.23892
13299991	2.16256
13300006	3.45074
13300058	2.52463
13300179	2.30296
13300273	4.7069
13300387	2.98768
13300534	3.05419
13301010	3.88424
13301692	3.20443
13302202	4.02709
13302264	2.29557
13302940	3.20197
13302947	1.85961
13303071	2.47044
13303229	3.99754
13304199	3.77586
13304211	3.63793
13304217	3.71921
13304225	3.5936
13304237	3.47783
13304494	4.28818
13305222	2.01724
13305462	1.92118
13305464	1.71182
13305663	1.87438
13305680	2.03202
13305742	1.71182
13305863	2.42118
13306219	2.13793
13306226	2.19951
13306492	2.37931
13307435	2.16256
13307858	3.9803
13308148	3.633
13308176	2.8867
13308356	2.86207
13308552	3.43842
13309201	2.87931
13309720	2.96552
13309728	2.64286
13310076	4.5197
13310082	4.35468
13310270	4.19704
13310327	5.0665
13310505	4.85468
13310711	4.42118
13311778	4.42118
13313507	5.60345
13313594	3.50493
13313647	3.50493
13313648	3.83744
13314673	4.30788
13315063	3.7266
13315278	4.28571
13315449	2.86207
13315459	3.48276
13315479	3.05419
13316124	2.72167
13316128	2.84236
13316131	3.29803
13316132	3.79064
13316136	3.23645
13316141	3.11084
13316147	3.39655
13316158	3.29803
13316162	3.01232
13316179	3.13793
13316232	3.58621
13316286	3.27586
13316369	6.27094
13316732	5.28325
13316735	5.23399
13316768	6.27833
13316813	8.51724
13316819	6.04187
13316837	5.75862
13316839	5.6133
13316862	6.56404
13316884	7.21182
13316906	7.03941
13317017	8.83744
13317032	8.16749
13317050	8.16749
13317056	8.16749
13317057	8.16749
13317076	8.80788
13317246	9.05172
13317272	7.15764
13317301	7.2069
13317345	7.15764
13317541	7.15764
13317663	7.20443
13317822	7.25123
13317878	6.68966
13318186	7.55911
13318526	1.99754
13318716	3.65025
13319178	3.16995
13319199	3.20197
13319357	3.10837
13319578	3.10837
13319929	3.61823
13320060	3.66502
13320061	3.33744
13320108	3.33744
13320219	5.9335
13320391	6.17488
13320449	7.19951
13320489	6.2734
13321254	6.23399
13321516	6.23399
13321564	6.23399
13321814	6.23399
13321917	6.50493
13321930	6.23399
13322176	6.23399
13322211	6.50493
13322389	6.23399
13322435	6.24877
13322596	7.60345
13322795	1.99015
13322985	2.15764
13323022	2.5468
13323257	2.95074
13323277	3.633
13323410	2.99015
13323581	2.92118
13323630	2.94828
13323770	4.77586
13323857	3.41626
13323867	3.44335
13323967	3.41626
13323975	3.41626
13324137	4.66502
13324224	2.20936
13324323	2.18966
13324486	4.30049
13324579	3.06158
13324622	3.05172
13324657	3.05172
13324943	3.05172
13325061	4.27094
13325201	2.23892
13325260	2.2931
13325273	2.65517
13325453	2.46798
13325546	2.97537
13325581	2.05665
13325622	2.12315
13325773	2.47291
13325889	3.45074
13325900	3.03448
13325969	3.1133
13326180	3.06404
13326202	3.06404
13326253	3.83744
13326272	2.49261
13326360	2.48276
13326946	2.57143
13327354	2.53448
13327427	7.17488
13328010	5.73153
13328045	5.73153
13328187	5.73153
13328190	7.48276
13328376	5.65517
13328448	5.52709
13328865	6.85222
13329230	5.89901
13329231	6.02463
13329778	6.07389
13329792	6.47291
13329815	5.26355
13330307	5.26355
13330443	5.26355
13330760	5.27586
13330898	5.36207
13331160	5.37192
13331460	5.14778
13331601	5.03695
13331938	4.9803
13332093	5.82266
13332232	5.69704
13332244	5.62808
13332253	6.78818
13332350	6.83005
13332474	6.70197
13332487	6.70197
13332570	7.6798
13332944	7.73645
13332961	7.33744
13333114	7.33744
13333197	7.39163
13333217	7.42611
13333252	7.6798
13333347	8.83744
13333384	8.40394
13333920	8.87685
13333964	8.30049
13333977	8.27586
13334278	8.27586
13334309	8.27586
13334333	8.27586
13334557	8.30788
13334723	8.17488
13335266	8.19212
13335603	8.1798
13335821	8.2069
13336118	8.21182
13336214	8.14778
13336302	8.21921
13336380	9.50246
13336595	8.85468
13336643	8.92611
13336684	8.85468
13336832	12.0911
13336839	9.66256
13336861	9.66256
13337240	9.69212
13337514	9.72906
13337577	16.0517
13337640	13.5197
13337761	13.5148
13337762	13.4483
13338125	13.4483
13338228	15.234
13338416	14.5961
13338608	14.5961
13338659	14.5961
13339746	14.766
13339821	14.2709
13340348	14.2857
13340425	19.5911
13340586	13.2685
13340912	13.2192
13341690	13.2118
13341855	13.2118
13341882	13.2118
13341890	13.2118
13341983	13.2118
13342007	13.2562
13342145	13.83
13342161	10.0345
13342356	9.46059
13342488	9.41626
13342652	21.431
13342746	19.6281
13342793	19.7857
13342845	19.7266
13342894	19.9778
13342946	19.7857
13342947	20.0394
13342948	20.2906
13342960	19.8695
13342961	19.8695
13342974	19.8695
13343006	19.8695
13343019	19.8695
13343078	19.8695
13343124	19.8695
13343132	19.8695
13343307	19.8695
13343431	19.8695
13343477	19.8695
13343526	19.8695
13343547	19.8695
13343565	22.9606
13343753	10.6084
13343966	10.4606
13343970	10.3424
13343990	10.2882
13344002	14.6207
13344070	11.4729
13344076	11.4655
13344147	11.4655
13344252	11.4655
13344351	11.4655
13344352	11.4655
13344501	28.3621
13344549	24.0345
13344575	24.0345
13344712	24.0345
13344831	24.0345
13344892	24.2414
13344930	24.8842
13344944	24.8153
13344953	23.7365
13344961	23.7365
13344964	27.8793
13344990	28
13345127	27.0985
13345237	27.0985
13345306	27.0985
13345338	27.0985
13345339	27.0985
13345458	27.0985
13345478	27.0985
13345560	27.1576
13345680	27.0985
13345693	27.0985
13345757	27.1576
13345835	27.0985
13345896	27.0985
13346041	27.0985
13346079	27.0985
13346155	27.0985
13346202	27.0985
13346247	27.0985
13346272	27.0985
13346568	27.0985
13346591	27.0985
13346628	27.0985
13346782	29.5714
13346838	10.0788
13346953	10.0788
13347011	10.0788
13347050	11.9335
13347069	9.46059
13347085	9.46059
13347116	14.3251
13347194	12.4704
13347212	12.4704
13347443	18.6823
13347456	12.6798
13347742	12.6798
13347937	12.6798
13347953	12.6798
13347962	12.6798
13348018	12.6798
13348093	12.6798
13348145	12.6798
13348178	12.6798
13348179	12.6798
13348366	12.734
13348484	12.7241
13348500	13.3128
13348501	8.50493
13348693	8.49754
13348925	8.20936
13348949	8.09113
13348958	7.84236
13348970	6.85222
13348978	6.46305
13349069	7.83251
13349698	5.77586
13349844	7.77586
13349911	6.78818
13349967	6.19212
13350071	6.38916
13350145	6.33744
13350310	6.79803
13350620	5.4335
13350695	8.90148
13350795	8.28079
13350869	8.14778
13351001	8.14778
13351024	8.28079
13351289	8.6798
13351291	22.4064
13352189	22.9064
13352453	21.931
13352512	21.8547
13352570	22.2635
13352777	22.702
13353087	22.2857
13353095	21.9015
13353360	26.0049
13353411	24.6207
13353413	24.6552
13353516	24.6453
13353580	24.5862
13353590	24.5862
13353955	25.0591
13354291	24.6897
13354459	24.7537
13354462	27.2956
13354511	22.7611
13354515	22.9877
13354546	22.899
13354691	25.1034
13354729	25.5345
13354758	22.9951
13354986	23.0345
13355133	23.2833
13355158	25.1601
13355330	25.0296
13355434	24.7069
13355465	24.6749
13355470	24.9261
13355472	24.6749
13355478	25.3054
13355967	25.9138
13356087	23.3424
13356152	21.798
13356397	27.4803
13356488	26.9754
13356699	26.7956
13357017	26.7956
13357072	26.7956
13357117	26.7956
13357176	26.7956
13357339	26.7956
13357439	26.7956
13357454	26.7956
13357600	26.8645
13357611	26.9236
13357612	26.2635
13357701	28.1404
13357719	21.6034
13357825	21.7537
13357837	22.1404
13358069	21.6281
13358104	21.7044
13358266	22.399
13358460	21.7833
13358463	24.4778
13358584	23.6404
13358705	23.3793
13358787	23.3793
13358842	23.436
13358851	23.6305
13358866	24.3547
13358912	26.8251
13359475	23.2389
13359490	23.2438
13359516	23.234
13359601	21.4631
13359864	22.197
13359867	21.6946
13360062	21.6946
13360154	22.8867
13360527	20.1872
13360565	24.133
13360573	20.1527
13360680	20.0616
13360944	20.2389
13360997	20.6724
13361031	20.4039
13361153	20.468
13361170	20.2906
13361188	20.2906
13361221	20.2906
13361386	21.6502
13361505	17.4433
13361530	17.399
13361564	19.7611
13361612	18.1921
13361668	18.0764
13361947	18.4433
13362170	18.1921
13362199	18.6059
13362227	17.1502
13362400	17.2611
13362510	23.0271
13362524	22.7217
13362553	22.4951
13362554	21.5813
13362555	21.5813
13362559	23.2611
13362612	23.3941
13362888	22.8768
13362916	22.6404
13363063	23.0099
13363078	22.8177
13363097	22.3941
13363122	36.3571
13363232	24.1379
13363559	40.2685
13363570	36.7882
13363637	36.7882
13363735	36.9064
13363777	37.0394
13363779	37.4975
13363811	37.3793
13363826	37.3793
13363930	37.3793
13363949	37.3793
13363973	37.3793
13364048	37.3793
13364101	37.3793
13364147	37.3793
13364215	37.3793
13364267	37.3793
13364335	37.3793
13364369	37.3793
13364381	38.0887
13364490	37.3202
13364522	37.3202
13364562	37.3202
13364570	37.3202
13364643	37.3202
13364668	37.3202
13364871	37.3202
13364960	37.5025
13365032	37.4409
13365047	37.4409
13365063	37.4409
13365135	37.7759
13365145	37.1207
13365205	36.9433
13365426	36.9433
13365603	40.4507
13365624	23.8448
13365938	23.8448
13366242	24.1773
13366457	23.8719
13366664	23.8719
13366752	23.8719
13366756	26.835
13366847	23.4581
13366935	23.3645
13367078	23.5419
13367350	23.2956
13367395	23.3399
13367396	23.9631
13367447	22.7167
13367465	22.5296
13367467	22.2635
13367563	22.2685
13367598	29.569
13367665	27.633
13367735	27.569
13367971	27.8202
13368000	27.569
13368043	27.569
13368403	27.8202
13368547	27.6872
13368918	27.569
13368936	27.9926
13369042	27.9335
13369187	27.8744
13369309	27.8744
13369363	27.8744
13369478	27.8744
13369684	29.9236
13369722	22.5493
13369814	22.4877
13369871	22.4877
13370366	23.5739
13370421	22.0665
13370576	21.9852
13370597	21.9261
13370660	22.5788
13370709	22.0591
13370891	22.4212
13371094	22.9138
13371164	23.2463
13371260	24.7217
13371468	15.5099
13371633	16.0222
13371636	16.3645
13372128	15.4803
13372283	15.2365
13372432	18.2857
13372481	17.1256
13372482	17.6355
13372546	14.6182
13372648	14.6084
13372752	14.9236
13372914	13.3621
13373222	14.1256
13373302	11.7808
13373548	13.5739
13373620	12.3744
13373623	10.8941
13373846	11.2833
13373915	10.5493
13373998	13.8005
13374051	10.3054
13374068	10.3054
13374073	10.3054
13374257	11.1872
13374415	10.33
13374611	7.6798
13374619	7.88424
13375022	8.12069
13375032	7.95567
13375037	7.93103
13375069	11.3374
13375235	9.09113
13481472	6.56404
13481505	3.40394
13481775	3.27833
13481795	2.91872
13481804	2.6133
13481836	2.62562
13481881	2.50493
13481882	3.0665
13482057	2.90887
13482386	2.86207
13482428	2.98768
13482814	2.85961
13482856	2.85222
13482895	2.91133
13482923	2.91379
13483271	3.11823
13483308	3.69704
13483326	4.25616
13483372	8.53695
13483414	7.44581
13483433	7.44581
13483475	7.44581
13483482	7.44581
13483487	7.67734
13483664	10.468
13483695	5.92118
13483702	5.40887
13483709	5.34236
13483711	5.29557
13483720	6.42365
13483759	2.61084
13483795	2.78325
13483801	1.57882
13483839	4.34483
13483863	2.67241
13483868	2.78325
13483966	2.82512
13484048	3.52217
13484118	1.92857
13484140	2.89409
13484201	2.65517
13484380	2.48276
13484538	2.60099
13484604	2.99015
13484659	1.50246
13484687	3.14039
13484708	1.2069
13484767	1.26847
13484923	2.58128
13484999	0.933498
13485014	0.64532
13485048	1.73645
13485057	1.37438
13485077	0.965517
13485082	0.965517
13485093	1.16995
13485147	1.02217
13485162	1.04926
13485205	1.34729
13485318	1.62808
13485338	1.06158
13485473	1.23399
13485701	1.5665
13485703	3.26847
13485753	2.67241
13485754	2.67241
13485845	3.29064
13485879	2.98276
13485932	2.88424
13486068	2.95567
13486176	3.17734
13486849	2.60345
13486850	2.78571
13487053	2.67734
13487061	2.67734
13487119	2.74631
13487409	3.36453
13487625	3.24138
13487633	3.44828
13487637	2.26108
13487639	1.84236
13487641	1.60837
13487643	1.51478
13487645	2.32266
13487647	2.00739
13487652	3.27833
13487654	2.17241
13487702	4.49015
13487879	3.92857
13487950	3.47537
13488173	4.00246
13488229	3.01724
13488272	3.16502
13488491	2.92611
13488679	2.97783
13489125	2.92857
13489396	3.06404
13489430	2.94089
13489459	3.75369
13489641	2.633
13489717	2.62069
13489771	2.60591
13489840	2.76601
13489911	2.60591
13490329	2.85961
13490356	2.6798
13490706	3.22906
13491229	3.46798
13491248	3.47044
13492084	3.57143
13492106	3.24384
13492137	3.02956
13492501	3.87931
13492532	3.38424
13492566	3.38424
13492597	3.76601
13492694	3.4335
13492796	4.96305
13493101	4.95567
13493176	6.77833
13493297	11.7414
13493882	11.133
13493885	11.133
13493888	11.133
13493900	11.133
13493901	11.133
13493915	11.1995
13493923	10.6749
13493951	10.6749
13493955	9.86453
13493984	9.92857
13493987	9.4335
13493997	10.3966
13494162	11.2118
13494504	3.5936
13494507	3.42365
13494559	4.28818
13494562	2.76108
13494578	2.80296
13494717	2.88424
13494891	3.09606
13494942	3.37192
13495023	3.35961
13495099	3.17734
13495546	3.43596
13495636	3.6601
13495874	3.33251
13495875	3.133
13495918	3.59606
13496033	2.78571
13496460	2.8202
13496580	2.76355
13496605	3.87438
13496637	3.66749
13496668	3.52956
13496744	3.44089
13496906	3.39409
13497456	3.7069
13497464	3.17488
13497658	5.7734
13497716	3.64039
13497795	3.9803
13498059	3.83744
13498088	3.37438
13498197	3.56897
13498290	3.55911
13498416	3.40887
13498526	3.46305
13498575	3.24138
13498631	3.20443
13499303	3.66995
13499383	3.29803
13499697	3.47044
13499773	3.2734
13499902	3.41626
13499942	3.53202
13499978	3.91626
13500096	3.67241
13500244	3.12315
13500382	4.07143
13500538	2.7734
13500578	2.57389
13500651	2.52463
13500700	2.59113
13501102	2.52463
13501129	2.59852
13501400	2.69212
13501977	3.42857
13502380	2.54926
13502393	2.47044
13502523	3.58128
13502617	2.69458
13503672	2.5
13503748	2.80542
13503943	2.53695
13503959	2.69458
13504017	3.34975
13504280	2.86946
13504779	3.82266
13506487	2.51724
13506588	2.56158
13507436	4.73153
13507452	3.39901
13507547	3.26847
13507549	3.84729
13508055	3.43103
13508080	3.20936
13508086	3.29803
13508189	3.51232
13508234	2.77833
13508355	2.7931
13508532	3.54926
13508573	4.28571
13508661	3.79064
13508770	3.77586
13508947	3.77586
13508984	5.00985
13509054	2.41133
13509171	3.15271
13509828	2.0665
13509854	2.3202
13509873	2.23153
13509986	2.96059
13510144	2.34729
13510259	2.32759
13510401	3.21675
13510483	3.08621
13510491	2.18473
13510539	3.47044
13510543	2.25862
13510608	2.26601
13510626	3.9335
13510629	4.34975
13510677	3.51232
13511287	3.50246
13511440	3.38424
13511573	3.47291
13511644	3.98768
13511654	2.65764
13511690	2.66256
13511697	4.96552
13511782	2.9803
13512110	3.06897
13512371	3.58374
13512424	2.73892
13512516	3.00493
13512662	2.80049
13512876	3.30542
13512974	3.14778
13513006	3.83005
13513056	2.6798
13513308	2.88424
13513342	2.867
13514303	2.68966
13514734	3.36453
13514904	2.65271
13515178	2.92857
13515388	2.36946
13515414	2.52217
13515438	3.39163
13515482	2.74138
13515489	2.39163
13515523	3.46059
13515638	2.50985
13515858	2.54433
13515913	2.44581
13516132	2.80542
13516241	3.58374
13516275	3.40394
13516310	5.26355
13516317	3.99015
13516318	3.99507
13516518	4.07882
13516578	4.60837
13516668	4.35468
13516890	3.84236
13517170	3.75123
13517197	3.75862
13517484	4.78325
13517750	3.45074
13517769	2.25862
13517793	2.28818
13518442	2.28325
13518609	2.53448
13518622	2.69951
13518642	2
13518778	1.95074
13518901	2.07143
13519086	2.02463
13519426	3.35222
13519718	2.58128
13520045	2.5
13520542	3.95074
13520740	4.58621
13520912	3.69458
13521368	3.68227
13521507	5.56897
13521811	3.76108
13522240	4.60591
13522396	7.50493
13522398	5.77094
13522419	6.10099
13522897	8.04187
13522942	7.18473
13522944	6.93103
13522947	7.57143
13522949	7.27094
13522951	7.09113
13522955	8.26355
13522963	7.75369
13522967	6.5468
13522969	7.1601
13522977	7.07635
13522981	4.23892
13523034	3.43596
13523039	2.68719
13523180	2.79064
13523347	2.02463
13523515	2.02463
13523576	2.27833
13523663	3.37931
13523805	2.23892
13524033	2.44828
13524313	2.86453
13524386	2.2931
13524890	2.65764
13525241	2.31281
13525248	2.67734
13525382	3.50246
13525542	2.41133
13525547	2.91133
13525551	4.8867
13525645	4.38177
13525831	4.49507
13525894	4.63793
13525898	4.88424
13526150	4.50739
13526195	4.58621
13526326	4.71675
13526506	4.36207
13526544	5.07389
13526617	4.53202
13526645	4.44335
13526711	6.17241
13526845	4.44335
13527005	4.44335
13527167	5.73399
13527196	4.60099
13527407	4.41626
13527435	4.42118
13527604	5.39901
13527773	5.15271
13527892	5.07143
13527959	5.07143
13528086	5.07143
13528195	5.07143
13528247	5.07143
13528270	5.07143
13528317	6.33005
13528348	2.50985
13528407	2.50985
13528416	2.50985
13528428	2.50985
13528461	2.50985
13528467	2.50985
13528468	4.57882
13528740	3.36207
13528798	3.95567
13529019	2.8867
13529048	2.88177
13529185	6.74631
13529485	5.28818
13529603	5.26108
13529657	5.26108
13529740	5.26108
13529772	5.26108
13529776	5.26108
13530165	5.26847
13530174	6.71429
13530181	3.23892
13530596	1.81281
13530847	1.88916
13530957	3.50493
13531445	3.26355
13532219	2.52217
13532394	3.68227
13532491	3.14039
13533348	3.90394
13533395	3.0665
13533397	2.29803
13533456	2.52463
13533605	6.45813
13534205	5.1798
13534381	5.57635
13534562	5.69458
13534723	4.85468
13535163	4.85468
13535275	4.86207
13535338	5.24138
13535400	4.86207
13535484	4.9803
13535606	4.44828
13535777	4.36207
13536501	4.24877
13537093	3.91379
13537698	4.22906
13538383	3.81773
13538406	0.923645
13538412	0.738916
13538729	0.987685
13538767	0.995074
13539490	0.802956
13539738	1.54187
13539747	1.3399
13540116	3.633
13540206	4.62562
13540209	4.35961
13540550	4.24877
13540589	4.06897
13540598	4.00493
13541604	3.94581
13541749	4.25123
13542168	6.4335
13542419	1.99261
13542500	1.82512
13542515	2.04187
13561356	1.46305
13591645	0.697044
13591723	1.05419
13592648	1.62562
13592799	1.33251
13593106	1.84729
13593238	1.42857
13593239	1.56158
13593251	2.32512
13593319	2.41626
13593330	1.42365
13593385	1.27094
13593388	1.51478
13593426	3.0197
13593461	2.91133
13593506	2.75616
13593515	2.46798
13593529	2.38177
13593530	2.38177
13593576	2.44828
13593582	6.94581
13593667	6.24384
13593671	6.74877
13593676	6.7734
13593804	8.12069
13593935	5.8867
13593953	5.60345
13593962	5.60345
13593968	6.11576
13594153	6.96059
13594176	5.34236
13594460	4.74384
13594702	4.27833
13594841	3.64532
13595012	3.80542
13595389	3.44335
13595390	8.28571
13595628	7.55419
13595635	7.49507
13595638	7.49507
13595640	7.56158
13595646	7.34729
13595659	7.34729
13595668	7.51724
13596410	9.06158
13596470	13.0493
13597090	7.72906
13597097	7.72906
13597107	7.72906
13597108	8.29803
13597121	7.59606
13597187	7.59606
13597217	7.61084
13597219	3.83744
13597223	6.68719
13597438	6.07882
13597442	6.28571
13597456	7.85468
13597461	5.80788
13597473	5.80788
13597474	5.80788
13597492	6.23645
13597663	7.45813
13597682	3.81281
13597715	3.31281
13597746	3.29064
13597750	3.02709
13597754	3.1133
13597758	3.51724
13597763	3.69704
13597769	5.4803
13597801	4.87685
13597807	4.81034
13597812	7.84729
13597862	6.44335
13597863	6.62562
13597875	6.62562
13597895	6.55911
13597937	7.95813
13597960	6.9335
13597970	4.82512
13597972	4.82512
13597979	4.82512
13597987	4.82512
13597989	5.10099
13598295	5.42857
13598489	2.77094
13598656	2.84975
13598717	2.89163
13598797	2.70936
13598800	2.73892
13598839	2.55665
13598905	2.80788
13598924	2.89163
13598945	3.66256
13599095	3.2734
13599441	3.26847
13599501	3.26847
13599800	3.40148
13599982	3.19951
13600161	3.29803
13600262	3.34483
13600516	5.76601
13600601	4.24877
13600614	4.41872
13601071	3.37438
13601188	2.90148
13602413	2.79803
13602448	2.89409
13602516	2.76601
13602534	2.84236
13602555	3.76847
13602711	3.0936
13602738	3.12069
13603038	3.12808
13603066	3.06897
13603079	4.80788
13603223	4.11576
13603224	3.83251
13603501	4.12069
13603977	3.55911
13604008	4
13604578	2.50739
13604700	4.94828
13604855	4.07389
13604962	5.66749
13605028	4.34236
13605032	4.15025
13605149	4.15517
13605247	4.66256
13605304	4.3867
13605505	4.63793
13605524	4.14286
13605532	4.46305
13605549	9.14286
13605849	6.85468
13644032	7.07635
13710666	6.10099
13710705	5.3399
13710729	5.24631
13710730	8.97044
13710734	6.46059
13710735	6.34729
13710736	6.46305
13710745	6.46798
13710760	5.80049
13710768	5.5665
13710775	5.48768
13710786	7.16749
13710920	7.5
13710937	7.35961
13710948	7.35222
13710981	7.39409
13710985	7.15764
13711032	7.15764
13711034	7.68719
13711163	7.64532
13711258	8.46059
13711387	6.36207
13711430	6.34975
13711434	6.12562
13711576	8.66256
13711721	3.31281
13711729	3.23153
13711770	2.32759
13711774	3.64286
13711829	2.80049
13772561	1.90148
13772864	1.59606
13773144	1.45074
13773209	3.10837
13773266	2.39163
13773276	2.1798
13773280	2.30788
13773385	3.03448
13773471	1.4803
13773493	2.00985
13773575	1.25369
13773653	2.59113
13774251	1.50739
13774342	1.97044
13774374	2.08374
13775044	3.01232
13775168	1.62069
13775184	1.24631
13775213	1.83744
13775215	0.706897
13775227	0.692118
13775228	0.440887
13775230	0.460591
13775232	0.475369
13775239	0.162562
13775259	0.162562
13775265	0.162562
13775268	0.162562
13775294	0.236453
13775330	0.150246
13775340	0.0591133
13775351	0.455665
13775359	1.19704
13775371	1.36207
13775375	1.55665
13775383	1.53941
13775390	2.67734
13775411	2.80542
13775417	3.2069
13775422	3.15025
13775423	3.69704
13775449	3.82759
13775456	3.74631
13775460	3.90887
13775470	4.81281
13775511	4.84975
13775736	5.47537
13775958	4.68227
13776194	4.43103
13776342	4.37685
13776356	4.16256
13776421	7.51724
13776508	4.47291
13776639	4.47291
13776830	4.52217
13776883	5.93842
13776897	4.83005
13776956	4.83005
13776969	4.83005
13776980	4.83005
13777039	4.90887
13777086	4.93842
13777127	4.74631
13777150	4.49261
13777188	2.46552
13777272	2.44089
13777358	5.0936
13777558	4.28818
13777663	3.81527
13777665	3.81527
13777830	4
13777838	4.4803
13777893	3.87438
13778004	3.78571
13778049	3.42118
13778093	4.63054
13778280	2.79064
13778664	2.59852
13778706	2.59852
13778715	4.77094
13778744	3.05665
13778781	3.05665
13779022	3.06897
13779218	3.37438
13779396	3.02956
13779430	4.16995
13779555	2.17488
13779573	1.89655
13779643	2.71675
13779855	1.85714
13779859	1.96552
13779958	2.2069
13779959	1.73399
13780101	2.22906
13780192	1.85961
13780219	3.133
13780353	2.76847
13780397	3.19704
13780401	3.71429
13780405	3.46305
13780412	3.48768
13780415	3.75369
13780478	3.24138
13780489	3.01724
13780636	4.64778
13780819	3.60837
13780823	3.45074
13780824	3.62808
13780894	4.45567
13780906	3.1601
13781091	2.99754
13781161	3.17488
13781477	2.99754
13781697	4.05911
13781757	2.84483
13781992	2.80049
13782071	2.80049
13782293	2.80049
13782512	2.867
13782639	3.00739
13782822	4.43103
13782855	4.64039
13783125	4.02463
13783126	4.02463
13783128	4.21675
13783805	4.5197
13783928	3.64286
13784076	3.40148
13784164	3.67734
13784889	2.15764
13785006	1.64778
13785302	1.633
13785521	1.43103
13785903	2.55172
13786579	2.36946
13786744	2.08621
13787111	2.04187
13787814	2.37685
13787962	2.2931
13788494	2.43596
13788574	1.47537
13788575	1.47537
13788976	1.47537
13789022	2.5936
13789283	2.10591
13789340	1.95813
13789579	2.39901
13790409	2.24631
13790469	1.74138
13790561	1.26601
13790849	1.51478
13791335	1.2931
13791577	1.29064
13791602	1.84236
13791995	1.5
13793146	1.46798
13793287	1.5197
13793392	2.87685
13794076	2.06158
13794630	1.95074
13795094	2.39163
13795329	2.85222
13796570	1.4532
13796606	1.42365
13796875	1.89163
13796984	1.73645
13797068	5.74631
13797446	5.19951
13797459	5.25369
13797463	4.61823
13797468	4.81773
13797469	4.75123
13797478	5.31527
13797481	3.90887
13797482	4.80788
13797486	4.57882
13797489	4.47537
13797494	4.13793
13797519	6.57143
13798543	4.75123
13798576	4.88177
13798987	4.21675
13799306	4.12808
13799632	4.1601
13799660	4.27833
13799877	4.07143
13799926	4.14039
13800200	3.94089
13800305	4.11576
13800608	3.92857
13800919	3.75123
13801001	4.49261
13801590	4.54926
13801680	5.19212
13802124	4.5
13802125	4.62562
13802540	6.36946
13802785	4.6133
13803089	4.37192
13803137	4.24631
13803197	5.9335
13803481	4.70443
13804659	4.5665
13804978	4.38916
13805235	5.07389
13805282	4.45074
13805361	3.69458
13805553	4.23399
13805646	4.66256
13805751	4.22167
13805793	5.5468
13812444	5.04187
13812484	5.03941
13812727	4.66256
13812814	4.88177
13813160	5.35714
13813613	4.31773
13813631	5.77833
13813718	4.9532
13813965	5.62069
13814041	5.75123
13814047	4.65025
13814133	4.49754
13814407	5.45813
13814727	4.3202
13815020	4.2734
13815279	4.71675
13815489	4.07143
13815831	4.07882
13816082	3.96552
13816204	3.80296
13816240	4.78571
13816387	4.53202
13816749	3.54433
13816793	3.63793
13817285	4.5468
13817856	3.83251
13817891	3.28571
13817944	7.44581
13818086	7.23645
13818179	6.83498
13818345	6.83498
13818692	7.1601
13819431	8.5936
13820004	8.1133
13820012	8.2266
13820269	8.16995
13820374	8.44089
13820445	7.88177
13820898	8.37438
13821729	8.97783
13821931	10.0369
13822144	10.7635
13822152	10.335
13822225	10.1133
13822668	10.3399
13822743	10.3842
13822913	10.7143
13823247	9.48276
13823273	9.48276
13823531	10.1182
13823562	9.2734
13823618	9.57882
13823857	9.39655
13823887	9.31281
13824095	9.81281
13824216	9.90887
13824608	5.97783
13824635	6.4064
13824850	6.0197
13825450	13.2241
13825508	13.2488
13825569	12.9089
13825573	13.3005
13825839	13.367
13825841	13.3153
13825908	13.3793
13825913	13.1453
13825917	12.8128
13825937	12.8005
13826713	13.0345
13826729	14.0714
13826765	18.1404
13826879	15.8522
13827046	15.8522
13827054	15.8522
13827067	15.8522
13827171	16.4286
13827335	15.468
13827350	15.468
13827352	17.6305
13827363	17.0542
13827366	17.0542
13827601	17.0542
13827607	17.9877
13827712	16.9778
13827739	21.4286
13827758	11.8079
13827812	11.8079
13827866	14.6502
13827869	11.9236
13827963	11.9236
13827964	11.9236
13827979	11.9532
13828023	13.2611
13828087	10.0369
13828251	9.40887
13828264	8.84729
13828301	15.2414
13828342	14.4335
13828347	14.4335
13828392	14.4335
13828396	14.4335
13828449	14.4335
13828459	14.4335
13828514	14.4335
13828521	14.4335
13828527	14.4335
13828534	18.3719
13828569	10.9926
13828600	10.9926
13828607	10.9926
13828611	10.9926
13828615	17.0665
13828618	10.7291
13828691	10.7291
13828701	10.7291
13828723	15.0739
13828733	11.3645
13828740	11.3645
13828745	11.3645
13828806	11.3645
13828809	11.3645
13828861	34.367
13829029	33.1108
13829160	32.1059
13829194	32.1059
13829203	32.1059
13829216	32.1059
13829297	32.1059
13829311	32.1059
13829316	32.1059
13829339	32.1059
13829374	32.1059
13829394	32.1059
13829460	32.1059
13829477	32.1059
13829484	32.83
13829490	27.0394
13829520	31.069
13829551	30.436
13829558	34.8522
13829586	32.2512
13829643	32.2512
13829665	32.2512
13829696	37.6429
13829704	34.3842
13829705	34.3842
13829706	34.3842
13829710	34.3842
13829718	34.3842
13829726	34.3842
13829749	34.3842
13829782	34.3842
13829811	34.3842
13829873	34.3842
13829884	34.3842
13829886	34.3842
13829932	35.5148
13830015	34.6502
13830031	34.6502
13830221	34.6502
13830225	34.6502
13830261	34.6502
13830305	34.6502
13830568	27.9261
13830686	27.9261
13830726	27.936
13830835	28.9458
13830876	13.867
13830880	16.8966
13830927	16.1626
13830993	16.1626
13831021	16.1626
13831027	16.1626
13831033	16.1847
13831105	17.3054
13831150	14.8276
13831185	18.0025
13831243	16.9926
13831259	16.9064
13831294	16.9064
13831317	17.4828
13831334	16.6256
13831339	16.6256
13831382	26.9507
13831420	15.2562
13831507	15.2562
13831516	15.2562
13831681	16.0468
13831709	13.1453
13831806	13.1453
13831821	13.335
13831835	18.4729
13831871	18.5542
13831950	18.3621
13832254	18.3621
13832282	18.3621
13832406	18.3621
13832433	18.3621
13832480	18.3621
13832494	21.4729
13832566	15.5468
13832682	15.5468
13832799	15.5468
13832973	16.2833
13833018	16.6281
13833191	15.5
13833267	15.5
13833312	15.5
13833396	18.4754
13833471	15.5
13833605	15.5
13833651	15.5
13833653	16.2537
13833655	25.032
13833719	24.2783
13833870	24.2783
13833886	24.2783
13833925	24.2783
13833993	21.2094
13834211	21.2094
13834230	21.2094
13834326	22.4877
13834455	24.2167
13834512	21.8892
13834735	21.8892
13834749	21.8892
13835035	21.8892
13835045	21.8892
13835057	21.8892
13835062	30.4039
13835098	23.6897
13835193	23.6897
13835221	23.6897
13835334	23.6897
13835403	23.6897
13835429	23.6897
13835462	23.6897
13835731	23.6897
13835737	23.6897
13835802	23.6897
13835914	23.6897
13835972	26.5222
13836118	23.5074
13836276	23.4433
13836458	23.835
13836504	22.6305
13836705	16.5419
13836869	16.5419
13836885	18.3153
13836969	17.1182
13836989	17.1182
13837068	17.1182
13837119	23.6158
13837120	12.7685
13837453	12.3892
13837464	12.197
13837561	12.197
13837869	12.197
13837918	12.9433
13838001	9.7266
13838006	10.2882
13838007	8.99015
13838024	13.3596
13838101	11.8818
13838189	11.8818
13838198	11.8818
13838207	13.17
13838309	11.9384
13838315	11.9384
13838324	11.9384
13838369	12.1897
13838390	9.92365
13838424	10.2537
13838504	9.61823
13838515	9.61823
13838538	9.61823
13838590	9.61823
13838754	11.5887
13838760	9.36207
13838768	9.74631
13838771	9.36207
13838782	9.38424
13838791	12.3966
13838795	8.05172
13838800	6.96059
13838829	10.7365
13838843	9.16502
13838876	9.16502
13838882	9.16502
13838944	9.16502
13838963	9.16502
13838967	9.16502
13838989	9.16502
13839224	11.5961
13839251	6.2734
13839259	5.52217
13839395	5.8202
13839447	5.92365
13839684	6.28325
13839697	5.41379
13839734	4.90394
13839943	6.85468
13840056	6.6601
13840097	6.05911
13840175	6.05911
13840267	6.09113
13840289	6.05911
13840332	6.05911
13840353	6.05911
13840407	6.05911
13840464	6.05911
13840473	6.05911
13840481	6.05911
13840510	6.05911
13840567	6.05911
13840580	6.05911
13840588	6.98768
13840722	7.85961
13840737	5.39901
13840745	5.44089
13840777	6.64778
13840871	7.86207
13840893	8.05665
13841018	7.16749
13841024	6.87931
13841046	6.07635
13841056	5.75369
13841059	5.25616
13841127	4.59606
13841129	1.96798
13841203	1.6601
13841241	1.63547
13841297	2.867
13841316	3.10345
13841587	2.78818
13841610	2.68719
13841614	2.68719
13841635	2.68719
13841642	2.99507
13841645	2.64778
13841655	2.64778
13841696	2.64778
13841726	3.18719
13841823	2.7734
13841959	2.58867
13842174	3.60099
13842240	2.7931
13842349	3.10345
13842475	2.4064
13842524	1.05172
13842545	1.17734
13842659	1.37192
13842682	1.83498
13842711	1.05665
13842731	3.75862
13842749	3.25369
13842848	3.05911
13842926	3.04433
13842961	3.04433
13842990	3.04433
13843001	3.04433
13843060	3.05419
13843119	3.18719
13843477	2.95074
13843550	3.02463
13843552	2.87931
13843610	4.67488
13843799	3.95813
13843808	4.57389
13843816	4.24384
13843819	3.85222
13843825	3.19951
13844035	2.89409
13844068	2.67734
13844110	2.67734
13844143	2.69951
13844151	3.01478
13844177	2.99754
13844222	2.56158
13844352	2.7734
13844704	4.55172
13844941	3.34236
13844996	4.29557
13845077	3.89409
13845078	6.06158
13845121	5.64778
13845279	5.62562
13845327	5.62562
13845430	5.69458
13845477	5.78325
13845492	5.75369
13845513	5.75369
13845520	5.75369
13845540	5.75369
13845552	5.76355
13845566	5.72414
13845574	5.72414
13845605	5.72414
13845653	5.73892
13845654	5.78325
13845674	5.5468
13845696	5.51724
13845967	5.60591
13846188	5.70936
13846279	6.61823
13846280	6.05911
13846330	5.76355
13846352	5.76601
13846499	7.18473
13846523	5.11823
13846541	5.5197
13846662	5.45813
13846737	5.45813
13846863	5.45813
13846935	6.83251
13847110	6.35961
13847261	6.12069
13847316	6.12069
13847374	6.88424
13847437	5.4532
13847448	6.05911
13847676	5.65271
13847677	6.00246
13847687	8.75616
13847893	7.14039
13847929	9.15764
13847996	7.19458
13848046	7.19458
13848056	7.19458
13848102	7.19458
13848192	7.20936
13848338	9.49754
13848448	3.77586
13848498	3.30049
13848554	3.8202
13848558	3.12069
13848559	3.91133
13848738	3.32266
13848781	3.59113
13848827	3.43596
13848903	5.28571
13848935	4.01724
13848948	3.76847
13848957	4.08621
13848960	4.22414
13848961	4.74877
13848998	4.60837
13849010	5.26601
13849110	5.14778
13849194	5.09113
13849255	5.76108
13849266	4.62562
13849273	4.44828
13849274	4.36207
13849282	4.2266
13849285	4.5197
13849416	5.50985
13849608	3.44828
13849629	3.37192
13850057	5.39901
13850147	4.00493
13850308	4.16995
13850563	4.39655
13851056	3.68966
13851109	3.64532
13851205	4.1601
13851894	3.74384
13852169	3.88177
13852861	3.14286
13853121	3.26601
13853221	3.15517
13853406	3.14286
13853417	3.40887
13853451	6.92611
13853536	6.19458
13853681	6.21675
13853684	7.10837
13854365	6.97291
13854423	6.97291
13854487	8.03202
13854652	7.57882
13855078	8.22167
13855528	7.77833
13855944	7.9335
13856258	8.62562
13856571	8.08128
13856603	7.25369
13856630	7.26108
13856712	7.25369
13856810	7.7931
13856852	7.30049
13857084	6.95813
13857604	7.27094
13857701	8.28818
13857759	7.29064
13857988	8.69458
13858109	9.69458
13858400	10.0271
13858429	9.24384
13858442	9.46552
13858497	10.2192
13858499	9.82759
13858520	9.82759
13858590	9.82759
13859106	9.82759
13859151	9.82759
13859281	9.83005
13859331	9.82759
13859565	10.0739
13859583	9.83005
13859613	9.82759
13859814	9.82759
13859945	10.9138
13859994	2.68719
13860275	2.69458
13860365	3.41626
13860405	3.02217
13860415	3.5665
13860563	3.26601
13860774	3.65764
13860943	3.07143
13861331	3.52463
13861497	3.0665
13861545	3.09113
13861622	4.51232
13861726	4.15271
13861790	4.4064
13861969	4.30788
13862345	4.20443
13862365	4.55665
13862420	4.86453
13862638	6.45567
13862958	5.40394
13863012	4.08621
13863050	4.24384
13863085	5.30788
13863299	3.52217
13863410	3.50246
13863439	3.38424
13863510	3.10837
13863528	3.39655
13863937	2.54187
13864027	2.60591
13864091	2.84483
13864102	2.79557
13864363	2.46305
13864420	2.41872
13864474	2.41872
13864500	3.23645
13864520	2.5
13864603	4.47783
13864663	3.77094
13864735	9.98522
13865068	9.57882
13865100	8.39409
13865411	10.1084
13865416	8.97044
13865439	8.47044
13865481	8.38177
13865513	8.0197
13865520	7.92611
13865532	8.92857
13865691	7.80788
13865707	6.77094
13865709	5.5665
13865712	5.31034
13865777	5.49754
13865780	9.87931
13866132	6.9532
13866151	7.05911
13866165	6.89163
13866231	6.80049
13866236	6.34483
13866687	5.70197
13866690	6.48768
13866766	6.63547
13866936	6.69458
13866956	6.29064
13866967	7.64286
13867199	6.9064
13867206	6.09113
13872167	6.85468
13872235	5.48276
13872296	5.38916
13872358	5.18473
13872362	5.78325
13872626	5.49015
13872837	5.48522
13872929	5.48522
13873001	5.48522
13873122	5.48522
13873189	5.48522
13873730	5.48522
13873740	5.92118
13873846	5.90887
13873851	6.32266
13873852	5.30049
13874071	4.91872
13874099	5.34729
13874116	4.62808
13874274	7.08374
13874474	6.66749
13874485	6.56897
13874491	6.56897
13874497	6.56897
13874510	6.86207
13874710	7.87685
13874803	5.47537
13874838	4.99015
13874843	7.20197
13874852	8.28571
13874888	7.47537
13874976	7.45567
13875097	7.45567
13875116	7.45567
13875118	7.45567
13875198	7.64039
13875309	7.31527
13875378	7.46305
13875416	9.31773
13875473	4.63793
13875501	4.95813
13875671	5.0468
13875732	6.04187
13875879	4.34975
13876125	4.33251
13876150	5.4803
13876285	4.9335
13876290	4.11823
13876338	4.25616
13876397	4.42611
13876486	4.27586
13876589	3.80296
13876592	3.65025
13876647	3.80542
13876665	3.53202
13876681	4.08374
13876772	4.89655
13876829	5.19704
13876830	5.02217
13876843	4.99015
13877010	6.27833
13877049	4.4335
13877054	4.45813
13877068	4.24631
13877086	4.24631
13877203	4.81527
13877247	4.44828
13877342	4.67488
13877604	4.69704
13877650	4.4803
13877715	6.18473
13877752	4.47291
13877805	4.47291
13877999	5.17488
13878039	4.42857
13878180	4.37438
13878246	4.60837
13878368	3.93842
13878430	3.93596
13878495	3.93596
13878541	4.21182
13878681	4.47537
13878704	3.17488
13878741	3.50493
13879041	3.62562
13879096	6.33251
13879130	5.76847
13879537	7.42118
13879575	6.73645
13879697	7.46552
13879718	6.36453
13880017	6.60591
13880040	6.5468
13880127	6.55172
13880146	6.70936
13880247	9.30049
13880492	8.53695
13880559	8.3399
13880560	8.28818
13880567	8.52463
13880600	8.64532
13880713	8.64039
13880866	9.03448
13880993	6.89901
13881099	7.59113
13881325	5.98768
13881326	5.15271
13881397	5.19212
13881461	5.88424
13881478	6.74138
13881581	5.26601
13881656	5.26601
13881757	6.96059
13881901	6.16749
13881904	5.75862
13881919	5.67488
13881940	7.04187
13881964	5.34729
13881969	6.42611
13882012	5.34236
13882033	5.38916
13882034	5.56404
13882039	5.15517
13882104	5.2266
13882135	6.86207
13882159	6.07635
13882169	7.29064
13882242	6.06158
13882360	6.06158
13882470	7.97044
13882676	9.10345
13882738	6.92118
13882976	6.82266
13882978	6.90148
13883050	9.62315
13883077	7.64532
13883440	7.69951
13883531	8.12315
13883704	7.38916
13883705	7.29557
13883749	7.94335
13883836	9.21675
13883957	6.18473
13883999	6.48276
13884004	6.19951
13884139	6.5
13884180	6.36946
13884392	7.84975
13884437	6.26355
13884464	6.39655
13884541	7.53202
13884542	6.42365
13884565	6.97783
13884739	6.54926
13884793	6.3202
13885073	6.4803
13885181	6.60591
13885202	7.41872
13885256	7.84975
13885380	6.8202
13885382	6.92857
13885387	7.4803
13885388	6.33251
13885435	6.57882
13885456	6.58128
13885525	7.04926
13885559	6.59852
13885583	6.99754
13885599	7.53695
13885651	6.66256
13885658	6.68966
13885660	7.38916
13885661	6.64286
13885677	7.21182
13885685	6.79803
13885692	6.79803
13885741	7.59606
13885776	6.79803
13885820	6.9803
13885874	7.50985
13885925	6.41872
13885995	7.71675
13885997	8.74631
13886066	9.07635
13886129	9.02217
13886417	10.803
13886515	8.91133
13886516	8.91133
13886526	9.66995
13886565	8.93103
13886567	8.71675
13886618	9.14286
13886662	8.96798
13886679	8.96798
13886864	9.23892
13886889	8.08621
13886901	8.08621
13887120	8.53202
13887167	8.08621
13887256	8.21429
13887290	8.42365
13887312	7.97783
13887384	8.12562
13887448	8.08374
13887465	9.64286
13887842	7.83744
13887890	7.95813
13887910	7.75862
13887914	8.50739
13887956	8.59606
13887985	8.52217
13888026	9.39901
13888100	9
13888340	7.87192
13888519	7.80296
13888537	7.68473
13888556	7.78571
13888584	7.62315
13888615	7.71182
13888747	8.5
13888793	8.29064
13888810	7.36946
13888839	7.30788
13888904	6.92611
13888917	7.4532
13888927	8
13888931	6.71675
13888970	6.0936
13889053	5.91133
13889223	6.20936
13889388	6.31034
13889465	4.7266
13889626	4.72414
13889640	4.33005
13889641	4.133
13889661	4.60099
13889706	4.54187
13889707	4.5665
13889738	5.90887
13890022	4.59606
13890126	4.64286
13890133	4.97044
13890239	4.59606
13890380	4.75123
13890389	5.24631
13890452	4.50739
13890532	6.55911
13890544	5.38424
13890653	5.88916
13890664	6.74138
13890758	5.26847
13890765	5.39901
13890769	5.97291
13890839	5.32759
13890873	6.02463
13891022	5.96059
13891063	5.4803
13891191	6.66995
13891206	5.75616
13891230	7.15517
13891346	7.18966
13891378	5.92118
13891429	7.84975
13891472	8.31034
13891511	7.14778
13891621	7.24877
13891709	7.74877
13891770	7.08867
13891830	7.18227
13891881	7.48768
13891882	6.90887
13891884	6.84729
13891914	7.46552
13891934	6.97044
13891942	7.30788
13891947	6.8399
13891977	6.8202
13891988	7.37438
13892006	6.7734
13892018	7.16749
13892059	6.8202
13892078	6.8202
13892091	6.8202
13892122	7.02709
13892160	6.84483
13892226	7.34729
13892319	6.96059
13892335	6.74631
13892341	6.74631
13892401	7.08621
13892402	5.78325
13892600	5.38424
13892698	6.11576
13892803	5.40887
13892808	5.50246
13892855	5.40148
13892949	5.72167
13892987	5.25862
13893051	7.68227
13893206	8.29064
13893270	7.98522
13893291	11.4433
13893376	8.26847
13893438	8.26847
13893440	8.26847
13893484	8.26847
13893490	8.39163
13893506	8.14532
13893562	13.4483
13893593	8.85222
13893605	9.33005
13893732	10.0985
13893770	8.44335
13893840	8.39901
13893851	8.65025
13893852	10.6872
13893855	10.5222
13893895	10.7635
13893906	9.74631
13893948	11.101
13893962	6.33744
13894026	7.2266
13894112	7.32759
13894249	6.16995
13894258	6.7734
13894363	10.2241
13894384	9.54187
13894417	9.56404
13894427	9.54187
13894432	9.54187
13894434	9.54187
13894446	9.54187
13894501	9.54187
13894594	10.8276
13894675	6.32759
13894682	9.19458
13894767	8.01478
13894779	8.14039
13895075	8.26108
13895079	8.07882
13895091	8.2266
13895098	11.101
13895115	7.75123
13895185	7.31527
13895234	7.40887
13895252	7.43596
13895262	8.4803
13895372	7.55172
13895501	8.51724
13895597	6.59113
13895612	4.14778
13895654	4.00739
13895905	4.09113
13896002	4.09606
13896043	4.80788
13896185	4.26601
13896236	5.90148
13896239	4.95813
13896254	5.61084
13896314	4.78325
13896348	4.4064
13896380	5.79803
13896466	3.88177
13896534	6.03941
13896538	4.81773
13896589	5.63054
13896770	6.75862
13896828	4.76108
13896830	4.76108
13896855	5.60345
13896950	6.06404
13896999	5.47537
13897014	5.47537
13897024	12.4236
13897038	11.8227
13897098	11.8842
13897185	12.1379
13897212	12.0714
13897228	11.9458
13897236	11.9458
13897291	12.0714
13897314	12.2734
13897403	12.0271
13897503	12.0271
13897504	12.0271
13897529	12.0271
13897631	14.8128
13897633	6.44581
13897676	6.44581
13897698	12.5764
13897699	8.99015
13897759	8.99015
13897772	9.27094
13897801	9.14039
13897898	9.04433
13897911	10.6232
13897938	9.92118
13898022	9.70443
13898184	9.05665
13898317	9.02956
13898370	9.02956
13898380	9.19212
13898437	12.5567
13898548	12.4212
13898552	9.3867
13898554	10.7192
13898556	10.5985
13898557	10.5369
13898558	14.5961
13898737	15.0542
13898745	13.0369
13898778	12.9754
13898788	12.9754
13898790	12.9754
13898810	12.9754
13898813	12.9754
13898816	13.8374
13898826	13.766
13898834	13.5443
13898835	14.9852
13898845	14.766
13898864	14.7906
13898868	14.1552
13898869	13.9532
13898871	13.7463
13898872	13.0813
13898881	12.8744
13898883	12.7291
13898913	12.4852
13898944	11.6305
13899058	10.5
13899093	10.367
13899153	10.4064
13899205	10.3867
13899210	9.34236
13899227	9.50985
13899326	6.19951
13899340	6.63547
13899353	5.50739
13899393	5.52709
13899419	6.09852
13899490	5.4335
13899503	5.40887
13899542	5.40887
13899565	5.42365
13899642	9.48522
13899677	8.99015
13899794	13.3399
13899864	12.3571
13899865	11.9901
13899915	12.0542
13899970	11.7833
13899977	15.5517
13899984	14.0394
13899998	14.0394
13900039	14.0394
13900074	14.0394
13900153	14.0394
13900163	16.8473
13900184	13.5591
13900190	13.5591
13900198	14.6921
13900303	12.032
13900318	12.032
13900320	12.032
13900328	17.9163
13900339	16.7833
13900354	16.931
13900359	20.064
13900368	17.2414
13900389	17.2414
13900416	17.2414
13900491	17.3054
13900561	17.1281
13900585	17.1281
13900601	17.1281
13900639	41.1232
13900691	30.9704
13900729	31.032
13900737	30.9704
13900761	32.4261
13900771	30.0468
13900772	30.0468
13900805	30.0468
13900810	49.3227
13900818	47.867
13900848	47.9901
13900880	47.867
13900921	47.867
13900931	48.7906
13900940	48.6059
13900963	48.6059
13900976	48.6059
13901016	48.6059
13901032	48.6059
13901036	48.6059
13901044	48.6059
13901045	48.6059
13901048	48.6059
13901058	48.6059
13901089	48.6059
13901090	48.6059
13901104	48.6059
13901142	48.6059
13901193	49.9606
13901237	49.0369
13901256	49.0369
13901257	49.0369
13901278	49.0369
13901329	49.101
13901418	49.0369
13901427	49.0369
13901499	49.101
13901500	49.0369
13901525	49.0369
13901527	49.0369
13901529	49.0369
13901541	49.0369
13901548	49.0369
13901578	49.0369
13901580	49.0369
13901606	49.0369
13901648	49.0369
13901659	49.0369
13901667	49.0369
13901669	49.0369
13901681	50.0567
13901687	48.702
13901700	48.702
13901715	48.702
13901716	48.702
13901735	48.702
13901737	48.702
13901760	48.702
13901762	48.702
13901771	48.702
13901788	48.702
13901794	48.702
13901795	54.5665
13901810	35.0591
13901816	35.0591
13901825	35.0591
13901836	35.0591
13901838	35.0591
13901846	42.3596
13901862	17.4532
13901900	17.4532
13901923	17.4532
13901972	17.4532
13901985	17.4532
13902016	17.4532
13902031	17.4532
13902038	17.4532
13902047	17.4532
13902070	17.4532
13902098	17.4532
13902117	31.5493
13902120	24.3719
13902129	24.3719
13902145	31.766
13902163	25.5468
13902178	25.5468
13902220	25.6084
13902276	25.7389
13902280	27.1601
13902294	27.0985
13902295	27.0985
13902312	27.0985
13902340	27.0985
13902349	27.0985
13902379	27.0985
13902440	27.0985
13902449	27.0985
13902466	27.0985
13902477	27.0985
13902498	27.0985
13902499	27.0985
13902510	27.468
13902578	26.3719
13902582	26.3719
13902584	26.3719
13902592	26.3719
13902593	26.3719
13902618	31.3768
13902621	24.5665
13902639	24.5665
13902656	24.5665
13902681	24.5665
13902690	24.5665
13902722	24.5665
13902738	24.5665
13902744	26.2685
13902748	17.8719
13902756	17.8719
13902817	17.8719
13902876	17.9089
13903024	18.0813
13903117	18.4236
13903171	7.09852
13903185	8.49015
13903214	7.7266
13903222	7.7266
13903227	7.73399
13903264	7.79557
13903289	8.55665
13903311	5.24631
13903385	7.42857
13903453	6.1601
13903831	6.1601
13903884	6.1601
13904066	7.92611
13904107	5.0665
13904126	5.51232
13904183	5.08128
13904240	4.97291
13904292	5.43103
13904354	5.58128
13904357	5.05172
13904822	4.73153
13904895	4.73153
13904897	5.59606
13904898	4.68473
13904910	4.54187
13904990	5.60837
13905051	4.56897
13905062	4.91379
13905085	4.20443
13905158	5.56158
13905174	5.87931
13905212	5.84236
13905323	6.4803
13905611	5.65025
13905627	5.97044
13905984	6.01478
13906009	5.77833
13906124	4.16749
13906250	4.02463
13906395	4.29557
13906448	4.01232
13906674	4.57389
13906719	4.32759
13906859	4.17488
13906860	5.37685
13906895	5.53941
13907081	6.36207
13907206	6.38916
13907207	6.3399
13907311	6.09852
13907410	6.09852
13907574	8.30542
13907659	5.74877
13908022	5.56897
13908049	5.51478
13908577	6.40394
13908680	5.2266
13908734	4.27586
13908788	4.32512
13908819	4.37685
13908899	4.09113
13908927	4.33005
13908958	5.06158
13908998	4.63793
13909081	4.99261
13909109	6.21182
13909151	6.07143
13909238	5.91133
13909299	5.82512
13909366	6.35468
13909368	6.13793
13909468	4.45813
13909474	4.62562
13909488	4.69704
13909619	4.24384
13909679	4.75123
13909698	5.27586
13909759	9.25616
13909773	8.25862
13909774	8.25862
13909783	8.25862
13909813	10.5665
13909905	10.0123
13909910	7.10837
13909911	6.24138
13909925	6.32266
13909936	5.3867
13909937	7.09113
13909973	5.71921
13910005	6.30788
13910019	5.50493
13910020	5.25862
13910028	5.25862
13910089	5.87685
13910122	5.44581
13910145	2.72906
13910157	3.03448
13910186	3.42611
13910209	5.14286
13910219	4.13054
13910220	3.65764
13910963	3.35961
13911652	3.68966
13912555	3.96552
13912645	2.60837
13912661	2.42118
13912727	2.19458
13912838	2.29557
13912879	1.85961
13912958	1.18966
13913061	1.16749
13913099	2.58374
13913131	1.44335
13913257	1.19951
13913310	2.77833
13913341	2.28571
13913345	1.69704
13913357	1.42118
13913370	1.56897
13913374	0.731527
13913378	2.90148
13913382	2.32512
13913386	4.91626
13913468	4.93103
13913522	6.66502
13913698	6.33744
13913752	6.41379
13913753	8.99015
13915818	9.25369
13918096	8.75369
13918376	9.02463
13918455	9.3399
13918470	8.57882
13918498	8.44828
13918534	8.57882
13918711	9.10345
13918720	6.99754
13918923	8.3202
13919018	6.08374
13919022	6.7931
13919108	6.66256
13919116	9.52709
13919417	7.50246
13919562	7.14039
13919625	7.40148
13919647	7.32759
13919668	7.2069
13919688	7.80788
13919862	8.49754
13920007	5.77586
13920079	6.39655
13920086	5.66256
13920090	7.50739
13920176	5.84236
13920235	5.55665
13920246	5.9335
13920411	6.48522
13920524	4.97537
13920537	5.35222
13920550	6.25123
13920687	5.16749
13920722	5.09852
13920940	5.71182
13921040	5.26601
13921085	5.30296
13921222	5.51232
13921226	5.51724
13921271	5.34483
13921275	5.80296
13921311	5.23645
13921412	5.53202
13921457	6.26601
13921645	6.68719
13921689	6.85468
13921796	6.57143
13921872	7.12562
13922237	7.19951
13922266	6.46305
13922356	8.03941
13922440	6.8867
13922489	6.2734
13922586	6.23153
13922720	6.24384
13922819	7.42118
13922970	6.23153
13923073	5.50493
13923074	5.37192
13923077	5.37192
13923126	6.13547
13923297	5.54187
13923494	5.43103
13923542	6.18966
13923628	5.68719
13923690	5.61823
13923717	5.67488
13923754	5.07882
13924082	5.25616
13924221	6.83498
13924332	6.22906
13924348	5.90394
13924365	5.84729
13924380	6.66502
13924383	5.23399
13924451	5.26355
13924461	4.85714
13924509	5.1798
13924631	4.91133
13924632	6.50246
13924670	5.56404
13924728	5.88177
13924759	5.73153
13924793	6.24877
13924796	5.15517
13924886	5.40394
13925007	5.38424
13925066	5.3399
13925158	5.65764
13925226	6.96305
13925408	6.1133
13925492	5.9064
13925493	5.85468
13925972	6.63547
13926035	5.11576
13926041	4.49015
13926045	6.03202
13926176	6.05419
13926183	6.00739
13926194	6.32759
13926251	5.84729
13926292	6.38424
13926418	5.83251
13926496	5.94335
13926557	6.60591
13926863	6.02217
13926973	5.98522
13927033	7.31773
13927351	5.94335
13927481	6.05665
13927551	6.81281
13927724	5.90148
13927749	6.49507
13927922	5.82266
13927948	7.03941
13927987	5.9335
13927997	5.9335
13928054	6.86946
13928057	6.32266
13928080	6.32266
13928083	6.79064
13928103	6.34236
13928156	6.89655
13928204	6.62315
13928222	6.70197
13928260	6.367
13928458	6.13547
13928459	7.50739
13928483	6.01232
13928489	6.63547
13928504	6.04187
13928519	6.55172
13928536	6.20197
13928712	6.15764
13928805	6.08128
13928820	5.83744
13929049	6.39409
13929123	6.56404
13929212	6.29557
13929251	6.89409
13929592	6.3399
13929595	6.61823
13929775	7.02463
13929790	6.77833
13929806	6.45813
13929883	6.77833
13929918	6.45813
13929971	6.91626
13930075	6.76601
13930079	6.05419
13930113	6.52956
13930248	6.66256
13930256	7.20936
13930278	6.76108
13930298	7.84483
13930837	8.43103
13931123	7.78325
13931127	9.4064
13931207	8.03695
13931450	7.41872
13931569	7.41872
13931635	11.0099
13931722	8.16256
13931812	8.1798
13931840	9.1133
13931975	11.7931
13932076	9.02709
13932145	18.0394
13932146	16.4113
13932202	16.4113
13932203	16.4113
13932206	16.4113
13932264	16.4113
13932339	16.4113
13932430	16.4113
13932504	16.4113
13932509	16.5443
13932554	16.069
13932570	17.3448
13932755	14.6158
13932798	24.8498
13932891	17.064
13932945	17.064
13932947	18.9852
13933265	18.4089
13933800	18.4089
13933815	18.4089
13933972	18.4089
13934116	18.4089
13934500	18.4089
13934512	18.4089
13934651	18.4089
13934792	18.4089
13935218	18.601
13935269	17.5074
13935319	16.8645
13935703	15.1576
13936136	9.74877
13936323	9.65517
13936479	12.9187
13937258	11.2069
13937589	11.2069
13937713	11.4433
13937815	12.202
13937856	8.58621
13938125	9.84236
13938222	6.88916
13938725	6.86207
13938972	8.28818
13939029	6.34975
13939147	8.25616
13939302	8.19458
13939337	8.04433
13939362	8.03448
13939374	8.06404
13940006	8.05419
13940073	8.08867
13940098	8.04433
13940174	8.04433
13940481	8.12562
13940571	8.02463
13940574	8.04187
13940645	8.02463
13940766	8.02463
13940933	8.02463
13941207	8.02463
13941427	8.77586
13941646	8.58621
13941693	8.33498
13942176	9.02217
13942456	9.96305
13942741	9.16502
13942916	9.23153
13942917	8.8202
13942972	9.25123
13942994	8.40148
13943221	8.40148
13943280	8.33498
13943885	8.33498
13944006	8.35222
13944063	8.33498
13944210	8.36207
13944397	8.33498
13944402	8.33498
13944447	8.33498
13944451	8.33498
13944467	8.33498
13944620	8.33744
13944685	8.33498
13944761	8.33498
13944771	8.33744
13944776	8.35468
13944924	8.34483
13944963	8.84729
13945042	8.34483
13945142	8.42365
13945180	8.39409
13945211	8.38424
13945214	8.38424
13945238	8.38424
13945240	8.38424
13945269	8.38424
13945292	8.38424
13945363	8.39409
13945377	8.5
13945490	8.41872
13945518	8.07882
13945530	6.56158
13945568	6.44581
13945578	6.44581
13945602	7.45074
13945778	7.19704
13945931	7.34975
13945975	6.01478
13945985	6.84236
13945998	5.34975
13946118	5.57635
13946208	5.28571
13946463	4.61576
13946571	4.59606
13946598	4.99754
13946867	4.87192
13946886	4.74138
13947116	5.57635
13947288	5.38177
13947359	7.57143
13947916	7.01232
13948005	7.21429
13948062	7.42857
13948159	6.94089
13948228	7.06897
13948367	7.94089
13948407	8.36207
13948421	6.07882
13948432	6.40394
13948436	5.73399
13948518	5.90148
13948536	5.3867
13948699	5.44828
13948884	6.30296
13948889	5.81527
13948966	5.82759
13949038	5.76601
13949426	5.76601
13949622	5.76601
13949661	5.91872
13949684	5.8399
13949753	5.92857
13949767	5.92365
13949786	5.77094
13950015	5.77094
13950138	6.26601
13950195	5.77094
13950473	6.21921
13950558	6.30542
13950641	5.38916
13950734	5.38916
13950744	5.38916
13950796	5.92118
13951001	5.57143
13951079	5.62808
13951155	5.54926
13951186	6.64532
13951387	6.02709
13951433	5.89655
13951495	6.18966
13951627	6.2931
13951982	5.49754
13952068	5.17734
13952101	6.32759
13952166	7.05172
13952229	6.50985
13952240	6.50985
13952241	8.34975
13952452	7.55665
13952477	7.33744
13952518	8.75123
13952583	8.23153
13952674	8.17734
13952675	7.81773
13952738	8.78818
13952782	7.4064
13952826	8.83251
13953111	7.83251
13953164	7.85222
13953210	7.72414
13953260	9.70197
13953287	7.97291
13953347	8.37438
13953510	8.23892
13953598	9.59606
13953630	7.3867
13954049	6.58128
13954197	6.90394
13954200	5.78079
13954234	6.47537
13954263	6.39163
13954338	6.74138
13954546	6.02956
13954624	7.03448
13954634	5.89901
13954772	5.96059
13955013	8.19212
13955041	7.5197
13955055	7.57635
13955858	8.46798
13955860	6.11576
13955862	5.70197
13955903	5.53448
13955991	5.35222
13956223	6.77586
13956246	5.53448
13956539	5.9532
13956703	4.87192
13956927	6.18473
13957007	5.89655
13957048	6.01478
13957142	4.97537
13957157	5.06158
13957190	6.97537
13957260	14.1724
13957348	13.3128
13957454	13.2266
13957459	13.2266
13957529	13.2266
13957537	13.2266
13957824	13.2266
13957867	13.2266
13957889	13.2266
13958068	13.2266
13958237	13.2266
13958582	13.2266
13958600	13.2266
13958677	13.2266
13958720	13.2266
13958744	13.2266
13958844	13.399
13958923	15.9877
13959309	15.9458
13959366	14.5788
13959603	14.8793
13959756	14.4729
13959801	14.4729
13960072	14.4729
13960124	14.4729
13960160	14.4729
13960255	16.2389
13960404	15.6798
13960580	15.3966
13960691	15.3966
13960727	15.3966
13960729	15.3966
13960736	15.3966
13960738	15.3966
13960739	15.3966
13960741	15.3966
13960814	15.6675
13960939	16.4458
13960949	13.6232
13960999	13.8941
13961021	13.6232
13961025	13.6232
13961065	13.67
13961361	15.2192
13961433	7.34729
13961695	11.101
13961867	9.66502
13961918	9.53695
13961990	9.53695
13962007	10.165
13962266	9.9064
13962448	9.96305
13962528	9.9064
13962552	9.9064
13962976	9.96305
13963156	9.9064
13963717	9.9064
13963852	10.0197
13964073	13.5837
13964304	7.02956
13964412	7.14286
13964413	7.02956
13964746	7.31773
13964779	7.31527
13964898	5.98768
13965333	6.17241
13965503	7.58867
13965805	5.04926
13965845	5.0197
13966403	8.42857
13966419	6.76355
13966510	6.62808
13966531	7.40394
13966799	7.58128
13966819	8.02956
13966834	8.16502
13967025	7.58621
13967802	7.58621
13967964	7.95567
13969192	8.43596
13969232	6.02709
13969272	7.9064
13969309	4.82759
13969616	4.82759
13970015	4.82759
13970049	5.96798
13970148	4.17488
13970207	5.45813
13970343	5.46305
13970462	5.34729
13970768	5.61576
13971006	5.16995
13971117	5.34729
13971193	6.08374
13971372	9.62315
13971546	8.12069
13971556	9.10837
13971671	8.66256
13972343	8.92118
13972544	8.97044
13972684	8.66256
13972806	8.66256
13973293	8.97044
13973307	8.93596
13973395	8.86453
13973451	8.21429
13973459	7.10837
13973547	9.4532
13974176	6.28325
13974408	8.13054
13974721	7.16502
13975439	7.62069
13975495	9.08867
13975568	7.61823
13975630	6.17241
13975942	6.17241
13976086	6.43103
13976505	6.9335
13976646	5.76847
13976764	6.05419
13976877	6.12562
13976881	5.31034
13976928	3.43842
13976936	3.43842
13977008	4.14532
13978079	6.34729
13978176	3.79557
13978827	3.86207
13979493	4.15025
13980034	5.00246
13980250	4.78079
13980737	4.84975
13983610	4.94335
13983653	4.68473
13983699	4.54433
13984111	6.09852
13984240	4.06158
13985004	3.9335
13985158	7.82512
13985237	7.3867
13985353	6.86207
13985354	7.39163
13985516	8.35222
13986086	8.0665
13986564	7.63054
13987411	9.27833
13987628	8.16749
13989355	8.16502
13989513	7.23892
13990105	5.39409
13990118	5.35468
13990280	6.17488
13991258	5.66749
13991405	5.37438
13991496	8.64039
13991702	6.75862
13993328	7.14286
13993501	6.94089
13993660	5.98522
13994366	6.52709
13994999	5.82759
13995227	5.09113
13995652	5.37931
13996058	4.9064
13996797	3.66256
13997422	3.87931
13997700	3.82759
13998201	3.85961
13998953	4.7266
13999312	3.24138
13999829	8.74384
14002227	8.7734
14002745	8.55419
14002850	9.8867
14003379	10.5025
14003704	9.7266
14003737	9.78571
14003965	10.7463
14004140	11.7463
14004144	11.4138
14004145	11.7094
14004735	11.6355
14004943	11.1429
14005001	11.4163
14005374	11.33
14005398	12.6256
14005617	11.6773
14005638	15.5567
14006046	13.1059
14006051	13.3128
14006163	13.4433
14006626	13.1034
14006642	15.064
14006677	13.2882
14006903	14.0197
14007273	14.2512
14007701	12.9384
14008090	15.069
14008147	12.5099
14008160	12.1305
14009675	11.0222
14009933	11.5616
14010162	11.8005
14010256	13.9951
14010418	15.6305
14011333	15.0788
14011458	15.9384
14017598	11.2094
14017645	11.2094
14017654	11.2094
14017656	11.2094
14019014	14.0049
14019106	12.4483
14019145	13.2266
14019339	11.7611
14019373	12.197
14019915	11.2438
14020438	11.7217
14020612	9.85961
14020785	10.5468
14021887	9.8867
14022142	9.8867
14022462	10.1232
14022678	11.4384
14024718	11.4704
14024792	8.42857
14024992	7.34483
14025081	6.50246
14025275	8.03941
14025390	5.97537
14025465	5.64286
14025575	5.72906
14025609	6.59606
14025611	4.66995
14025707	6.79064
14025929	4.58374
14026112	4.1601
14026906	4.37192
14027664	4.1798
14027695	5.79064
14028316	3.30296
14028317	3.26108
14029049	3.81527
14029114	4.50246
14030137	3.42857
14030139	3.23399
14030466	4.50739
14030715	3.49754
14030765	3.71921
14030985	3.89163
14031064	3.5468
14031145	4.71182
14031199	3.69212
14031477	3.6601
14031502	7.87438
14031855	5.74877
14032266	5.67488
14032350	5.78325
14032587	6.01232
14032635	5.58621
14032720	6.37438
14032798	7.44581
14032870	7.12808
14033404	7.12562
14033585	8.42365
14033671	11.5222
14035082	9.89409
14035431	8.17734
14035522	8.17734
14035572	8.30049
14035987	8.0468
14036085	7.29064
14036304	7.29064
14036457	10.0271
14036500	5.66995
14037096	5.96552
14037531	7.1601
14037641	6.85222
14037879	7.54433
14037979	6.54433
14038174	6.23399
14038300	6.81773
14038636	6.70197
14038652	10.0493
14038699	5.34975
14038904	6.00493
14038960	5.41872
14039141	7.17734
14039296	6.93596
14039504	8.30049
14039605	7.81773
14039666	7.54187
14039672	5.42365
14039680	5.03695
14039682	4.77094
14039684	4.18719
14039696	3.33005
14039699	3.32759
14040257	3.83744
14041185	4.12069
14041236	2.43596
14041886	2.43596
14042224	4.49015
14042242	2.74138
14043167	2.80296
14043686	3.2931
14044261	2.80049
14045171	3.02463
14045401	5.633
14045460	4.53695
14046442	4.12315
14046518	4.33498
14046572	5.34483
14046977	4.6798
14047329	4.25862
14047333	5.68719
14047368	7.42118
14048029	5.8202
14048497	5.78079
14049370	5.05665
14050094	5.05665
14050316	5.43842
14050453	5.08621
14051153	6.73892
14051297	2.82759
14051982	3.81773
14052018	2.98768
14052579	3.04187
14052600	2.9803
14053120	2.96059
14053354	4.01724
14053912	2.03202
14054069	3.55911
14054080	2.42365
14054208	3.36453
14054455	3.8867
14054699	3.56158
14054902	3.69458
14055231	4.80788
14055425	3.41626
14055463	3.30788
14055478	3.4803
14056371	6.96305
14056708	7.22906
14056730	6.38177
14057136	8.3867
14057216	10.8719
14057711	10.0419
14057766	10.2044
14059811	10.3744
14059903	10.8793
14060067	9.92365
14060089	10.4704
14060174	8.72906
14060296	9.0197
14060577	10.6872
14061021	13.6108
14061040	15.9532
14062236	14.8054
14062879	15.101
14063949	17.4581
14064844	15.4778
14064848	15.032
14064851	14.968
14064852	14.9039
14064854	14.8399
14065514	14.8399
14066207	14.8399
14066268	14.9877
14066397	16.431
14066705	13.4187
14066707	13.4187
14066708	13.4187
14066926	15.9409
14067057	10.3103
14067675	13.1576
14067869	11.5443
14068683	11.4015
14070348	12.1626
14070408	11.3103
14071020	11.0813
14071331	11.6527
14071392	11.2069
14071804	10.8818
14072470	11.7143
14072780	11.6108
14072837	10.1552
14072924	10.1355
14073239	10.4458
14073299	11.6108
14073403	9.61576
14073405	9.61576
14074100	12.4015
14074710	9.69212
14074799	9.80049
14074959	10.7685
14075175	10.399
14075655	10.5862
14076079	14.2833
14076080	10.2414
14076249	10.7167
14076737	10.2414
14076739	10.2414
14077477	11.1798
14077549	10.4581
14078344	9.97783
14078432	9.94581
14078695	11.4951
14078857	10.5443
14078879	10.0788
14079137	10.7266
14079320	11.633
14079714	10.8571
14080048	10.2783
14080099	9.96552
14080183	8.74877
14080786	8.22167
14082210	8.2069
14083167	10.1429
14083331	6.98522
14084679	6.98276
14084707	7.28571
14084708	6.37685
14084781	7.15764
14084964	6.43103
14085786	6.41379
14086806	6.82759
14087593	8.46552
14087747	7.97044
14087753	7.91379
14088094	8.74877
14090569	8.70197
14090631	7.99507
14091484	8.15025
14091710	8.45074
14092277	6.39163
14092296	6.2931
14092578	5.73892
14092586	7.33005
14092689	6.28079
14092909	7.7069
14092961	6.5936
14093150	7.93103
14093302	8.65517
14093820	7.99507
14093923	8.06404
14094524	7.77833
14094806	8.68719
14094920	6.0468
14095266	6.62315
14095658	6.633
14095765	5.84975
14096174	5.84975
14096245	7.73892
14096503	6.02709
14098637	6.12315
14098972	5.68473
14098977	5.65517
14099109	5.72414
14099110	5.3202
14099130	5.62069
14099172	7.39163
14099352	6.81034
14099420	6.83005
14099426	8.24877
14099611	7.70443
14099687	9.56404
14099889	7.12562
14099929	6.96552
14099992	9.96305
14100195	8.3202
14100243	8.25369
14100248	8.25369
14100812	8.25369
14101066	13.3916
14101132	9.93103
14101434	11.7389
14101601	11.6158
14101605	11.1601
14101616	11.1601
14101715	15.8202
14101803	15.702
14101862	14.303
14101974	14.2438
14102021	14.2438
14102133	15.5961
14102139	14.5025
14102443	16.0271
14102494	15.7759
14102524	15.7759
14102866	16.0837
14102867	15.2586
14102958	15.2586
14102966	15.2882
14102983	18.9754
14103007	10.9729
14103088	11.2808
14103091	10.9729
14103099	10.9729
14103171	11.2808
14103370	10.9729
14103423	10.9729
14103454	9.36207
14103561	14.8645
14103697	10.9803
14103727	10.7857
14103780	11.234
14103852	11.4754
14103856	11.5936
14103858	11.1059
14103864	10.931
14103870	10.8128
14103876	11.2315
14103882	11.101
14103888	11.101
14103894	11.1281
14103991	11.4089
14104071	9.88916
14104135	19.7438
14104167	18.702
14104171	19.0099
14104258	18.702
14104314	18.702
14104366	19.9335
14104396	19.0099
14104420	19.0099
14104496	19.0099
14104521	19.5764
14104566	22.6749
14104752	20.6478
14104775	20.9557
14104789	20.6478
14104873	20.6478
14104985	21.7414
14105005	20.8177
14105017	20.8227
14105032	21.069
14105033	18.5493
14105110	18.4458
14105174	18.4975
14105193	18.2906
14105357	18.2906
14105396	18.2906
14105593	18.2906
14105603	18.2906
14105668	18.2906
14105709	18.3005
14105736	18.6034
14105826	11.8645
14105834	11.9089
14105852	11.8399
14105858	11.0074
14105898	11.0616
14105899	11.0099
14105912	10.9852
14105944	11.2143
14105964	11.0837
14105993	11.1946
14106017	12.7931
14106068	4.27833
14106083	4.14039
14106203	4.09852
14106205	4.53941
14106299	4.98768
14106321	3.62562
14106411	5.55419
14106457	5.19704
14106563	5.44089
14106659	5.23645
14106766	5.29557
14106798	4.88424
14106833	4.88177
14106885	4.93103
14106886	4.80296
14106984	4.78079
14106996	4.80296
14107048	4.80296
14107058	4.80296
14107125	4.82512
14107188	4.78079
14107193	4.80296
14107248	4.78079
14107253	4.91626
14107258	5.27586
14107564	4.78818
14107684	5.02217
14107744	4.19951
14107902	4.2069
14107922	4.20197
14107928	4.19704
14107994	4.21921
14108014	4.21675
14108029	4.18473
14108221	5.32759
14108368	4.42611
14108371	4.53695
14108396	4.64286
14108406	3.15517
14108409	3.1601
14108838	3.02217
14108861	2.67734
14108887	3.51478
14108895	4.26355
14108949	3.59606
14108993	3.6601
14109094	3.62315
14109550	5.37685
14109624	3.90394
14109736	3.5936
14109965	4.2266
14110196	3.55172
14110387	3.55911
14110680	3.85714
14110776	5.89409
14111220	6.37931
14111454	5.57882
14111456	4.59852
14111458	4.73399
14111494	5.25862
14111555	5.49754
14111826	3.867
14112195	4.08621
14112257	3.82759
14112379	3.91379
14112614	3.78325
14112740	4.46059
14113086	4.2931
14113162	5.62315
14113163	4.44828
14113647	4.55172
14113678	4.24877
14113684	4.95074
14113834	5.07389
14113859	15.9754
14113930	12.5419
14114293	12.4163
14114371	12.3424
14114663	12.3424
14114764	12.3424
14114765	12.3424
14114977	12.3424
14114992	12.3424
14115181	12.3424
14115182	12.3424
14115199	12.3424
14115224	12.3424
14115338	12.4163
14115471	12.2808
14115520	12.2808
14115564	12.2808
14115618	12.2808
14115660	12.5246
14115669	12.4015
14115670	12.4852
14115684	11.7438
14115694	14.0739
14115746	17.2315
14115759	9.24877
14115831	9.24877
14115882	9.24877
14115995	9.30788
14116200	9.13793
14116241	11.0813
14116280	35.3522
14116309	30.8867
14116468	30.9532
14116498	30.9532
14116499	30.3054
14116505	30.3719
14116531	43.2241
14116666	40.3424
14116711	40.3424
14116727	40.3424
14116729	40.3424
14116730	40.3424
14116835	40.3424
14116952	40.3424
14116964	40.3424
14116973	40.3424
14117233	40.3424
14117263	40.3424
14117267	40.3424
14117334	40.3424
14117382	40.3424
14117476	40.3424
14117512	40.3424
14117572	40.3424
14117602	40.3424
14117656	34.899
14117695	34.899
14117703	34.899
14117705	39.2956
14117912	34.803
14117917	34.803
14117927	34.803
14117937	34.803
14117943	34.803
14117970	34.803
14117974	34.803
14117975	34.803
14118164	34.803
14118173	34.803
14118177	34.803
14118191	34.803
14118255	34.803
14118262	34.803
14118304	34.803
14118363	34.803
14118433	34.803
14118509	34.803
14118580	34.8695
14118587	34.8695
14118590	32.3128
14118761	28.8621
14119110	30.2709
14119112	7.98522
14120197	4.73892
14120515	6.77094
14120639	6.0665
14120643	6.01724
14120649	6.01724
14122049	6.80296
14122343	6.56404
14122726	4.71182
14123087	4.20443
14123639	4.13547
14124246	4.7266
14124418	7.09606
14124603	6.53448
14124656	6.03695
14124739	6.867
14124824	6.29557
14125222	6.77833
14125242	6.55172
14125317	6.02217
14125318	6.02217
14125435	6.0468
14125439	8.1601
14125935	4.42118
14126210	2.4532
14126424	3
14126505	3.27833
14126675	1.95813
14126877	2.22414
14127115	2.93103
14127118	2.60837
14127457	1.79803
14128240	2.19212
14128397	2.19212
14128506	2.21429
14128588	2.65764
14128756	2.09852
14128848	1.43103
14129014	1.7931
14129030	3.25369
14129139	2.12562
14129378	2.43596
14129495	2.14532
14129540	2.73399
14129634	1.73892
14129646	0.633005
14129654	0.509852
14129696	0.684729
14129719	0.815271
14129820	0.5
14129868	0.305419
14129895	2.19951
14129896	0.364532
14129909	0.426108
14130027	0.881773
14130061	0.564039
14130099	0
14130115	0.142857
14130126	0.0295567
14130165	0.0172414
14130173	0.0172414
14130179	0.0172414
14130210	0.0320197
14130244	0
14130307	0
14130343	0.647783
14130372	0.485222
14130519	1.52709
14130588	1.10837
14130606	1.14778
14130626	1.49754
14131071	1.32266
14131118	1.14778
14131155	1.99015
14131295	0.618227
14131427	0.706897
14131482	0.847291
14131555	1.78325
14131682	1.32266
14131726	1.48768
14131839	3.86946
14131877	2.58621
14131890	3.61084
14132040	4.06404
14132042	5.58621
14132079	4.69951
14132099	5.74138
14132259	7.75616
14132311	4.24631
14132312	5.64286
14132451	6.97291
14132596	6.86453
14132616	6.19212
14132756	6.04433
14132894	6.30788
14133058	6.64039
14133076	6.38177
14133144	7.47537
14133266	7.42857
14133366	7.22167
14133373	7.14286
14133384	7.72167
14133454	7.15271
14133503	8.75862
14133882	5.57389
14133909	5.62069
14133947	6.07143
14134244	5.55665
14134343	7.00739
14134424	7.19951
14134992	7.66749
14135045	8.05172
14135374	7.54926
14135473	7.38177
14135476	7.27586
14135499	8.14039
14135572	6.00493
14135615	5.62315
14135693	6.60099
14135704	5.52463
14135716	5.6133
14135775	6.07143
14135787	5.49507
14135920	5.39655
14135982	6.70443
14136340	6.39655
14136570	6.31281
14136604	6.28818
14136652	6.36946
14136691	6.2931
14136793	7.82759
14136795	7.64532
14136829	7.64532
14136868	7.64532
14136893	7.64532
14136944	7.64532
14136947	7.64532
14136981	7.64532
14136987	7.64532
14137001	7.64532
14137040	7.64532
14137046	7.64532
14137053	7.64532
14137058	7.64532
14137064	7.64532
14137066	7.64532
14137068	7.64532
14137079	7.64532
14137092	9.46059
14137267	9.47044
14137337	10.2167
14137560	8.35222
14137562	4.32512
14137564	4.91133
14137768	6.52463
14137939	4.53448
14137977	4.5468
14137989	4.68227
14137995	3.61576
14137997	3.36453
14137999	3.47783
14138008	3.54187
14138173	3.99015
14138401	4.05172
14138427	3.73399
14138524	4.05665
14138589	4.17488
14138951	4.29064
14139093	4.35714
14139715	4.24138
14139755	3.95813
14139756	4.00246
14139993	4.66749
14140127	2.35468
14140128	2.37192
14140334	2.19704
14140518	2.94828
14140520	2.57635
14140626	2.58621
14140650	2.73153
14140819	3.64039
14140870	2.7266
14141241	2.17241
14141418	2.7734
14141613	2.51478
14141634	2.35714
14141799	3.78325
14141812	2.7734
14141989	2.29064
14142355	2.27094
14142446	3.9532
14142580	2.80542
14142605	2.82759
14142613	4.12562
14142642	3.58374
14143028	3.53941
14143137	3.59852
14143230	8.21182
14143813	8.00985
14143912	7.75616
14144063	7.87685
14144175	9.00739
14144198	8.30788
14144200	9.03695
14144207	8.72167
14144255	8.83744
14144319	8.75123
14144363	7.17488
14144369	6.85468
14144403	6.43596
14144411	6.43842
14144414	3.71675
14144419	3.23399
14144436	3.0936
14144438	6.27094
14144447	4.37438
14144467	6.94335
14144468	5.36207
14144471	5.76355
14144485	7.58128
14144486	6.62069
14144498	6.96059
14144499	6.23645
14144504	6.2734
14144505	5.91379
14144529	6.95813
14144549	6.59852
14144574	4.79064
14144578	4.89163
14144588	4.3867
14144608	3.96798
14144620	3.16749
14144643	1.633
14144644	2.05665
14144651	0
14144653	0.236453
14144661	0.20936
14144681	2.37438
14144710	3.07389
14144748	3.30542
14144789	3.11823
14144790	3.70443
14144798	3.20197
14144828	3.33744
14144830	9.09606
14144843	6.91626
14144859	6.75123
14144899	7.16502
14144930	7.04187
14144950	8.3399
14145069	6.77094
14145075	7.53695
14145076	8.42118
14145144	8.633
14145166	7.53448
14145175	7.05911
14145186	7.50493
14145187	8.5468
14145216	7.51478
14145219	7.69951
14145221	6.93596
14145225	7.32512
14145228	7.49015
14145232	6.94828
14145234	6.85468
14145238	8.4064
14145253	4.22906
14145259	5.59606
14145300	5.60099
14145311	15.7611
14145414	15.532
14145416	14.7537
14145417	14.6256
14145424	15.1872
14145437	14.8251
14145460	14.8596
14145481	17.1946
14145492	18.5296
14145504	18.0936
14145506	17.7463
14145516	17.6798
14145517	17.2241
14145537	19.6897
14145538	18.9729
14145545	20.0345
14145556	19.0419
14145560	18.6207
14145562	16.8768
14145563	14.7389
14145572	15.7882
14145573	14.298
14145583	13.9852
14145587	13.6084
14145709	13.9754
14145723	11.9606
14145724	11.0961
14145733	10.9507
14145759	11.0739
14145800	11.532
14146010	9.7069
14146267	8.89409
14146284	8.88916
14146716	8.01232
14146728	7.00985
14146729	6.28325
14146734	6.65517
14146764	5.93596
14146769	5.74138
14146777	8.41626
14146789	9.38424
14146792	8.92611
14146798	9.15025
14146803	10.1453
14146842	10.0369
14147064	10.4138
14147278	9.67488
14147326	8.92857
14147333	8.80542
14147381	8.38424
14147382	8.36946
14147395	8.79803
14147406	10.4384
14147499	9.23645
14147506	8.21921
14147643	7.88424
14147661	7.99754
14147687	7.86453
14147695	8.09852
14147713	7.76601
14147736	7.04187
14147764	6.67488
14147779	6.58621
14147904	7.29803
14148045	5.81281
14148051	4.94581
14148057	5.25862
14148060	5.24631
14148164	4.43596
14148233	5.57143
14148335	9.94335
14148339	7.64778
14148359	9.13793
14148435	10.6626
14148540	10.4754
14148563	10.0049
14148722	9.55665
14148737	8.63793
14156775	8.76601
14185071	6.25616
14185290	6.0665
14185538	7.97044
14185757	5.59606
14185853	5.39901
14185943	6.86207
14185945	8.04433
14185947	11.101
14185982	11.8399
14186021	9.95074
14186059	9.07882
14186175	9.01232
14186245	10.9803
14186365	9.24631
14186374	8.94581
14186397	10.1798
14186472	9.76847
14186520	9.35222
14186611	19.0936
14186798	18.0961
14186876	20.5197
14186905	19.9729
14187285	19.9729
14187289	19.9729
14187326	19.9729
14187327	19.9729
14187330	19.9729
14187408	22.298
14187410	20.5296
14187456	20.4704
14187461	20.4704
14187586	20.5296
14187652	20.4704
14187664	20.8941
14187691	19.101
14187696	22.5394
14187697	21.5345
14187731	21.5837
14187753	21.4852
14187825	21.9089
14187845	19.8941
14187851	20.4163
14187852	20.0493
14187860	20.1059
14187875	20.0493
14187937	20.4163
14187988	19.8941
14188015	20.8818
14188019	20.4581
14188117	20.4581
14188136	20.4581
14188140	20.4581
14188178	21.0887
14188204	20.298
14188214	20.8596
14188303	18.0123
14188304	18.266
14188370	17.7709
14188387	19.0419
14188418	19.0517
14188419	13.4236
14188453	12.9089
14188479	13.17
14188494	13.2291
14188500	12.6626
14188562	12.7192
14188717	12.8177
14189046	12.7685
14189146	12.5567
14189273	12.7857
14189654	12.8374
14189692	17.5197
14189743	13.5197
14190558	12.5099
14190590	12.3473
14190646	12.3473
14190666	12.3473
14190672	12.3473
14190773	12.3473
14190888	12.3473
14190902	12.3473
14190961	12.3473
14191030	12.4581
14191047	12.4581
14191127	25.8522
14191128	19.8153
14191138	19.8153
14191155	20.133
14191197	19.7709
14191198	19.7709
14191202	20.0813
14191300	19.6084
14191357	19.6084
14191363	19.6084
14191479	19.6084
14191483	19.6084
14191489	19.6084
14191492	19.6084
14191540	19.6084
14191563	19.6084
14191611	19.6084
14191634	20.6601
14191703	20.4138
14191715	21.3966
14191719	19.4631
14191731	19.6847
14191749	18.6305
14191797	18.7315
14191808	17.8571
14191924	19.8473
14191985	19.5148
14191987	19.5148
14192027	19.5148
14192096	19.5148
14192250	21.8916
14192348	20.734
14192448	20.734
14192524	20.734
14192561	20.734
14192639	22.4458
14192772	16.7389
14192890	16.7389
14192915	15.4286
14192945	15.7389
14193076	15.633
14193182	17.4532
14193184	16.6182
14193219	12.6576
14193292	14.7241
14193315	14.3793
14193319	13.0172
14193359	13.0665
14193363	9.52956
14193367	9.76355
14193373	9.96552
14193375	7.24384
14193379	7.09852
14193381	13.798
14193385	12.5714
14193389	12.4532
14193391	12.335
14193393	12.3054
14193395	12.1601
14193397	11.9926
14193399	14.399
14193626	14.1232
14193743	13.4852
14193960	12.9089
14194181	13.0246
14194238	12.532
14194250	13.6601
14194262	9.24384
14194314	9.24384
14194827	11.2882
14194849	9.43103
14195169	9.20197
14195223	9.20197
14195279	12.6182
14195317	10.8054
14195322	10.4704
14195323	10.5296
14195397	10.9852
14195613	10.5837
14195623	12.6404
14195669	9.59113
14195680	10.0296
14195705	11.0591
14195717	10.0517
14195727	7.39163
14195731	8.33005
14195735	9.88177
14195829	10.0172
14195863	9.50739
14195889	9.40148
14195893	9.36207
14195905	9.36207
14195909	9.36453
14195939	9.45567
14195941	9.73153
14195947	9.70936
14196292	9.31281
14196793	9.82266
14196827	13.7956
14196937	11.766
14196956	11.7315
14196959	11.7315
14197036	11.7315
14197127	11.2882
14197297	11.2882
14197348	15.9975
14197349	12.0517
14197671	12.0517
14197706	12.0517
14197708	12.0517
14197725	12.0517
14197745	12.0517
14197765	12.0517
14197875	12.7537
14198027	13.298
14198169	12.5739
14198173	12.5739
14198208	12.7266
14198287	13.0369
14198341	13.0296
14198506	12.6823
14198520	10.1034
14198547	9.11823
14198581	11.6626
14198839	11.1601
14198843	11.1453
14199074	16.2635
14199180	13.8547
14199381	13.8547
14199466	13.8547
14199541	13.8547
14200018	13.8547
14200040	13.8547
14200046	13.8547
14200104	14.1798
14200154	13.0985
14200481	16.032
14200630	11.8892
14200684	11.8892
14200751	23.3522
14200778	20.7192
14200891	20.7192
14200916	20.7192
14200921	20.7192
14200925	20.7192
14200938	20.7192
14200942	20.7192
14200952	20.7192
14200989	20.7192
14200995	20.7192
14201002	20.7192
14201006	20.7192
14201007	20.7192
14201042	20.7192
14201044	20.7192
14201074	20.7192
14201110	20.7192
14201129	20.7192
14201231	20.7192
14201288	20.8966
14201343	21.4064
14201524	10.8498
14201528	10.2094
14201537	10.2094
14201538	10.9507
14201744	12.4064
14201758	10.8695
14201782	10.8695
14201800	10.8695
14201811	13.5665
14202167	11.0345
14202223	11.4631
14202361	10.6872
14202421	11.6749
14202435	17.4286
14202487	16.064
14202546	16.064
14202558	16.064
14202559	16.064
14202563	16.064
14202613	16.064
14202800	16.064
14202912	16.7956
14203178	15.3079
14203253	15.9483
14203358	13.4212
14203366	16.1108
14203510	10.4089
14203602	10.5936
14203748	10.4901
14203826	11.3818
14203910	12.5172
14203941	11.1749
14203964	11.4286
14204222	11.3005
14204259	11.2389
14204260	12.8522
14204288	9.67734
14204421	9.98522
14204446	10.5468
14204805	10.0394
14205150	8.74384
14205176	10.0296
14205303	8.73645
14205557	8.77833
14205697	11.3128
14205932	10.3202
14206049	10.3768
14206538	10.5468
14206667	11.7882
14206676	10.4655
14206718	10.867
14207523	10.7931
14207539	10.4975
14207663	13.1749
14207717	10.1921
14207818	12.5887
14208004	11.7808
14208460	11.8793
14208518	12.7906
14208928	12.4163
14209125	11.9335
14209223	12.4064
14209554	11.9384
14209563	11.5296
14209844	12.3325
14210006	16.468
14210709	16.0542
14210915	15.5197
14211067	16.3276
14211816	15.8325
14211888	16.8793
14211958	15.8793
14211991	15.8793
14212015	15.8793
14212037	17.2094
14212137	14.9754
14212232	14.9754
14212281	17.9803
14212373	16.6502
14212398	16.6502
14212417	16.6502
14212512	16.6502
14212514	16.6502
14212558	17.2956
14212660	15.8892
14212732	25.101
14212785	19.9951
14212799	20.0468
14212800	20.6084
14213392	20.165
14213574	20.3374
14213646	20.5591
14213668	20.1404
14213764	20.3547
14213806	20.069
14213854	19.9064
14213930	19.8571
14213969	21.6305
14214063	20.3645
14214234	20.3054
14214377	20.3054
14214523	22.7291
14214634	21.1724
14214652	21.1724
14214672	21.1724
14214686	21.1724
14214714	21.1724
14214834	22.8793
14214935	20.4015
14215027	20.6232
14215050	20.4015
14215111	20.8202
14215113	20.8473
14215163	20.8473
14215164	19.9606
14215166	19.9606
14215256	20.3054
14215267	19.9606
14215289	20.1946
14215445	20.3054
14215453	19.9606
14215499	20.7808
14215668	20.202
14215817	20.3399
14216034	20.8645
14216123	20.4409
14216418	20.8793
14216433	20.899
14216839	20.6059
14217242	20.8177
14217319	22.9015
14217340	12.4236
14217399	12.2463
14217430	12.4901
14217633	14.5049
14217705	7.0197
14217706	7.0197
14218016	9.40148
14218230	7.74877
14218280	7.86453
14218336	8.30049
14218361	8.05911
14218425	15.6404
14218664	11.9631
14218843	11.9631
14218855	11.9631
14219030	15.0813
14219197	13.1749
14219207	14.6749
14219210	13.4409
14219285	14.9409
14219503	14.2315
14219559	14.2315
14219576	14.2315
14219653	14.2315
14219879	15.2291
14219926	13.202
14219991	13.1429
14219993	13.1429
14220077	15.1084
14220136	11.3645
14220342	11.3448
14220629	6.49507
14221027	6.00739
14221174	3.50246
14221253	3.47044
14221343	2.10099
14221344	1.96798
14221386	4.78818
14221433	6.30296
14221568	5.49507
14221702	5.51232
14222127	5.7931
14222269	5.8202
14222270	4.92365
14222290	4.18473
14222301	4.22167
14222332	5.09113
14222414	6.16749
14222624	5.69951
14222845	5.79803
14222994	5.90887
14223014	8.24138
14223078	7.06158
14223455	12.6749
14223466	12.4926
14223625	12.5443
14223655	12.6084
14223824	14.8325
14223856	14.9606
14223932	15.8941
14224000	14.6576
14224027	13.734
14224107	14.3744
14224220	13.8251
14224572	17.0542
14224751	18.6305
14224780	17.6182
14224786	17.4064
14224849	17.3916
14224986	17.4877
14224997	17.4409
14225029	17.3448
14225259	17.3596
14225491	17.7759
14225525	18.0665
14225537	18.9655
14225640	17.1946
14225756	16.8892
14225777	16.8202
14225865	16.867
14225909	16.8202
14225971	19.0271
14226080	17.697
14226155	17.697
14226175	17.697
14226394	18.0394
14226461	17.9335
14226501	18.7783
14226556	22.0788
14226629	24.8251
14226632	19.9113
14226666	19.4704
14226982	19.4384
14226993	19.9803
14227056	19.3227
14227087	19.9704
14227154	22.1182
14227188	20.6502
14227189	20.9458
14227247	21.6232
14227281	21.4236
14227321	32.5788
14227360	30.0099
14227802	29.835
14228056	29.335
14228250	29.3103
14228290	34.3054
14228291	30.1355
14228393	30.1355
14228445	30.1355
14228478	30.1355
14228559	30.1872
14228572	30.6453
14228573	29.899
14228643	29.4409
14228779	29.3892
14228782	29.3892
14228907	29.431
14229005	30.8005
14229022	28.4335
14229324	28.5369
14229424	29.2315
14229458	28.697
14229471	30.4655
14229531	28.1552
14229624	29.2192
14229729	28.0567
14229767	28.0074
14229834	33.5345
14229894	31.9606
14229950	31.9606
14230025	31.9606
14230042	31.9606
14230049	31.9606
14230074	31.9631
14230167	32.9138
14230173	30.4828
14230216	30.4852
14230220	32.6552
14230238	31.702
14230248	31.702
14230252	42.0099
14230304	36.6626
14230402	36.6355
14230428	36.5714
14230437	36.5714
14230462	36.6355
14230466	36.5714
14230476	36.2635
14230481	36.2635
14230482	36.202
14230551	36.202
14230552	37.1552
14230637	33.3276
14230767	33.3276
14230781	35.3916
14230976	34.4384
14230985	34.4384
14231081	36.5296
14231181	31.7562
14231190	31.7562
14231281	31.7562
14231302	31.7562
14231340	33.0049
14231352	31.5493
14231689	44.0049
14231735	40.4015
14231739	39.4532
14231752	39.3867
14231841	40.9778
14232046	39.1576
14232106	41.0271
14232170	40.1453
14232267	40.1453
14232524	40.1921
14232602	40.7808
14232771	39.5493
14232908	39.601
14233033	42.5567
14233046	41.3645
14233063	41.2882
14233172	41.2167
14233234	41.2586
14233346	41.4828
14233517	41.6059
14233566	41.3005
14233599	41.8768
14233734	41.1675
14233814	41.1675
14233829	44.8842
14233923	43.6108
14233957	43.6108
14234146	43.6108
14234314	43.6108
14234377	42.8842
14234533	41.7266
14234552	41.7266
14234562	41.7266
14234676	45.1626
14234755	39.4778
14234781	39.4778
14234788	39.4778
14234790	39.4778
14234844	42.0813
14234892	40.2635
14235004	40.2635
14235157	40.2635
14235171	44.2759
14235191	41.5813
14235340	41.5813
14235351	41.5813
14235410	41.5813
14235443	41.5813
14235458	41.5813
14235487	41.5813
14235499	41.5813
14235539	44.5985
14235772	41.3867
14235888	43.5788
14235959	40.8941
14235983	40.7906
14236012	40.7906
14236116	40.8522
14236125	40.7906
14236135	44.3596
14236171	42.0222
14236252	41.9803
14236285	41.9803
14236291	41.9803
14236337	41.9803
14236377	41.9803
14236401	41.9803
14236439	41.9803
14236586	45.8768
14236717	42.4828
14236735	46.899
14236744	43.803
14236762	43.803
14236799	43.803
14236818	43.803
14236877	43.803
14237035	43.803
14237098	43.803
14237111	43.803
14237120	43.803
14237152	43.803
14237167	43.803
14237202	43.803
14237243	43.835
14237300	45.0862
14237353	40.5517
14237481	38.2241
14237536	38.298
14237734	38.2956
14237781	38.7685
14237785	38.2069
14237875	47.4458
14237985	34.1601
14238032	34.0419
14238122	35.9951
14238173	34.7833
14238289	34.7833
14238323	34.7833
14238400	34.7833
14238449	34.8793
14238570	35.0542
14238675	34.6995
14238744	34.197
14238780	34.101
14238856	34.1084
14238863	34.5074
14238968	35.83
14239031	32.1872
14239035	32.1798
14239051	34.7463
14239072	33.5271
14239090	33.5271
14239145	33.5271
14239213	33.5271
14239259	33.5271
14239310	38.6207
14239395	36.8842
14239520	35.8276
14239691	36.5123
14239730	35.5394
14239731	35.5394
14239804	36.1749
14239836	35.5591
14240068	35.6921
14240092	35.6453
14240116	35.6921
14240138	35.5443
14240160	36.5887
14240205	36.367
14240206	36.8916
14240287	37.2635
14240297	29.5148
14240460	29.6133
14240575	29.2857
14240576	29.1207
14240578	29.1207
14240651	29.2266
14240724	28.9828
14240765	31.5616
14240779	25.4483
14240804	25.8768
14240828	25.7044
14240986	26.1921
14241149	25.7463
14241202	25.3473
14241209	20.7291
14241220	19.032
14241242	19.303
14241318	18.8547
14241379	18.7734
14241578	18.9236
14241895	19.3103
14242171	20.0567
14242402	18.6773
14242408	18.6453
14242484	18.6453
14242505	19.9335
14242572	17.064
14242613	17.7488
14242665	20.5517
14242667	19.5887
14242668	19.5739
14242793	21.0099
14242854	19.8054
14242909	21.2808
14243204	19.8695
14243238	19.8695
14243255	19.9015
14243284	21.9458
14243285	25.1305
14243301	23.8793
14243310	23.8473
14243428	23.8473
14243463	23.8473
14243515	23.8473
14243551	23.8473
14243612	23.8473
14243624	23.8473
14243770	31.7833
14243873	25.3227
14243898	25.3227
14244086	25.3227
14244299	25.3227
14244343	25.3227
14244401	25.3227
14244422	25.3227
14244520	25.3227
14244600	25.3227
14244833	26.9286
14244842	22.4089
14244900	22.3498
14244949	25.0443
14245109	23.6281
14245148	23.569
14245159	24.8621
14245249	19.6921
14245345	21.0296
14245450	20.1773
14245489	21.9039
14245500	20.6552
14245517	20.6552
14245528	27.4557
14245550	25.069
14245864	25.069
14245913	25.069
14246014	25.069
14246039	25.069
14246140	25.069
14246433	25.069
14246490	25.069
14246516	21.8251
14246685	21.8251
14246692	26.3374
14246699	21.8818
14246744	21.8818
14246820	21.8818
14246897	21.8818
14246913	21.8818
14246954	21.8818
14247116	22.4236
14247192	22.032
14247234	21.335
14247246	21.335
14247282	21.5246
14247366	21.431
14247369	22.9778
14247374	20.133
14247464	20.2069
14247547	20.8079
14247565	20.5394
14247570	19.6749
14247638	19.6921
14247667	19.7611
14247668	20.8424
14247669	21.5567
14247682	19.5542
14247690	19.4384
14247697	19.431
14247714	21.0961
14247872	19.1773
14247983	19.1773
14248044	28.0148
14248105	25.1256
14248122	25.1256
14248159	25.1256
14248163	25.1256
14248314	25.1256
14248368	25.1256
14248385	25.1256
14248426	25.1256
14248431	25.1256
14248442	25.1256
14248552	25.1256
14248565	25.1256
14248594	25.3325
14248757	26.7291
14248775	20.8227
14248852	18.665
14248887	18.702
14248910	20.3744
14248959	18.1281
14248995	18.0394
14249017	19.3621
14249042	18.5813
14249045	21.2266
14249199	18.9384
14249231	18.9384
14249397	18.9384
14249604	19.4261
14249620	18.1256
14249794	18.9064
14249799	21.4606
14250047	21.1379
14250184	21.1897
14250263	28.0246
14250490	27.4483
14250766	27.3522
14250805	27.3522
14250876	27.3522
14251058	27.3522
14251113	27.3522
14251200	27.3522
14251304	27.3522
14251423	27.3522
14251435	27.3522
14251600	27.3522
14251635	27.3522
14251656	27.3522
14251662	27.3522
14251723	27.3818
14251770	28.0788
14251792	20.431
14252100	21.1601
14252283	20.7365
14252388	15.6552
14252455	18.4729
14252507	14.9507
14252532	15.0148
14252564	14.9975
14252626	16.8645
14252648	14.7266
14252736	15.3399
14252854	15.6773
14252914	14.2315
14252973	22.4335
14253000	20.7315
14253013	20.7315
14253052	20.7315
14253075	20.7315
14253214	20.7315
14253284	20.7315
14253340	20.7315
14253370	20.7315
14253406	20.7315
14253411	20.7315
14253467	20.7315
14253492	20.7315
14253493	21.3399
14253527	17.9778
14253604	23.0665
14253779	18.0025
14253933	18.3966
14253946	17.899
14254053	18.5739
14254176	17.2044
14254215	16.6281
14254242	18.3522
14254329	17.9877
14254386	17.6034
14254461	17.5246
14254498	17.5887
14254753	18.0665
14254781	17.0172
14255031	18.4335
14255180	17.8916
14255215	17.8276
14255261	17.8276
14255294	17.8276
14255342	27.5788
14255370	24.8153
14255498	24.8153
14255623	24.8153
14255646	24.8153
14255686	24.8153
14255688	27.0714
14255912	25.3177
14255942	25.3177
14256084	25.3177
14256096	25.3177
14256125	25.3177
14256148	25.3177
14256149	25.3177
14256285	26.9187
14256388	18.6207
14256622	19.8522
14256652	19.3251
14256892	22.1576
14256938	20.7759
14257170	20.7759
14257199	20.9261
14257265	21.2931
14257270	18.3005
14257373	23.9655
14257460	22.5517
14257487	22.5369
14257501	22.5369
14257561	22.5369
14257576	22.5369
14257603	22.5369
14257677	22.5369
14257682	22.5369
14257887	22.7685
14258255	21.0862
14258268	25.7217
14258276	22.2488
14258354	20.0862
14258519	20.0271
14258543	20.0271
14258575	23.2143
14258620	21.7537
14258709	21.7537
14258728	21.7537
14258737	21.7537
14258764	21.7537
14258818	22.2857
14258822	18.9581
14258877	20.4803
14259029	19.798
14259061	18.9655
14259078	18.9187
14259114	18.9803
14259153	24.3719
14259378	22.2438
14259392	22.2438
14259545	22.2438
14259554	22.2438
14259598	22.2438
14259615	22.2438
14259713	26.5025
14259715	24.9458
14259729	24.9852
14259745	30.3793
14259786	25.2438
14259818	25.1823
14259829	25.2438
14259830	25.1626
14259868	25.2241
14259871	25.101
14259872	25.101
14259909	25.1379
14259914	26.6133
14259951	22.1527
14259959	20.3818
14259960	22.9581
14259989	21.5468
14259994	21.5419
14259996	21.5419
14260021	21.5419
14260028	24.1576
14260070	21.3744
14260086	24.0936
14260120	23.0468
14260129	22.9852
14260132	23.1256
14260133	25.2365
14260134	23.2906
14260148	25.7192
14260201	23.1404
14260255	23.1724
14260287	23.1404
14260325	23.1404
14260327	24.1847
14260355	22.0961
14260359	22.1281
14260473	22.1059
14260497	22.0788
14260531	22.0468
14260535	22.5788
14260536	22.4064
14260564	22.1305
14260582	22.1207
14260731	23.8399
14260812	22.1281
14260928	21.9803
14260947	21.9803
14260973	22.5739
14260999	22.431
14261057	22.431
14261107	22.431
14261118	22.431
14261120	22.431
14261137	23.3251
14261143	20.3916
14261175	20.3916
14261211	20.5345
14261235	20.4138
14261238	20.9212
14261244	20.5517
14261245	20.67
14261272	20.6404
14261435	20.6404
14261483	20.6404
14261487	20.8251
14261597	20.7734
14261671	21.1133
14261781	20.1576
14261819	20.8424
14261943	20.8744
14261965	20.6034
14262046	20.6034
14262161	21.1453
14262166	20.564
14262230	22.3276
14262413	21.4581
14262420	23.7611
14262564	22.4901
14262649	24.6379
14262676	21.8498
14262697	21.8498
14262759	22.3645
14262816	22.2931
14262817	21.4852
14262850	20.8054
14263032	20.9581
14263102	20.665
14263399	20.9212
14263445	21.202
14263636	21.1773
14263725	21.3793
14263726	20.835
14263739	20.835
14263747	22.1084
14263904	24.1084
14263945	22.7685
14263949	22.8645
14264029	23.0862
14264082	22.6601
14264098	22.7241
14264110	22.7118
14264274	27.4113
14264368	25.5616
14264436	25.3227
14264509	25.7438
14264714	25.3005
14264804	25.3005
14264993	25.5714
14265139	25.2956
14265153	25.0764
14265203	25.0714
14265296	25.069
14265447	25.3892
14265611	25.1921
14265734	25.1232
14265735	25.6552
14265812	25.9409
14265905	24.5345
14265964	23.8522
14265966	23.3498
14266037	25.4039
14266110	23.9704
14266154	24.0567
14266273	22.0296
14266320	23.7586
14266472	24.5936
14266573	23.7143
14266589	23.569
14266770	24.2094
14266808	27.9335
14266823	26.1379
14266912	26.1379
14266963	26.1379
14266965	26.1379
14267008	26.1379
14267020	26.1379
14267022	26.1453
14267069	28.2315
14267075	26.0739
14267102	24.8695
14267169	26.6429
14267216	26.3251
14267310	26.3251
14267361	26.3251
14267366	35.6182
14267447	32.6921
14267498	32.7931
14267545	32.9631
14267554	33.0764
14267805	32.9064
14267876	32.8054
14267943	32.8054
14267964	32.8054
14268037	32.8054
14268039	34.0764
14268158	31.9828
14268168	31.9828
14268169	31.9828
14268385	32.8522
14268480	32.0961
14268732	31.968
14268856	31.9532
14268898	32.1232
14268910	31.8596
14269029	31.8522
14269149	33.3522
14269152	32.3276
14269232	33.0764
14269246	30.936
14269291	30.936
14269340	31.8892
14269420	30.3596
14269625	30.3596
14269686	31.5197
14269775	30.5665
14269844	30.5665
14269846	32.5222
14269860	23.3522
14269903	24.165
14270096	24.0025
14270264	24.1305
14270594	21.1897
14270596	21.1897
14270598	21.1897
14270680	21.7438
14270767	21.4754
14270816	21.0419
14270941	20.9089
14271032	20.7611
14271086	20.7365
14271138	20.7315
14271324	20.8916
14271340	20.5739
14271347	20.7808
14271348	21.4458
14271498	20.7611
14271499	21.4975
14271551	20.9581
14271566	20.9113
14271581	21.5443
14271649	21.5788
14271750	20.9877
14271776	21.6379
14271807	22.101
14271819	22.7882
14271822	21.9557
14271830	21.936
14271993	23.4704
14272110	21.5567
14272148	21.5222
14272175	22.2217
14272230	22.0911
14272730	21.1921
14272940	21.1921
14273005	21.1921
14273389	21.8128
14273507	22.0345
14273518	21.0222
14273533	20.9754
14273575	23.069
14273651	21.4113
14273727	21.5074
14273736	22.9606
14274405	24.3325
14274444	24.0222
14274476	24.0222
14274514	24.0222
14274535	24.0222
14274554	24.0222
14274571	24.0222
14274578	24.0222
14274586	24.0222
14274611	24.0714
14274631	24.0616
14274669	24.0616
14274696	24.0616
14275139	24.9039
14275182	24.8966
14275194	22.9089
14275276	23.968
14275337	26.6946
14275357	24.4655
14275379	24.3916
14275884	24.3916
14275951	25.4557
14276147	23.5862
14276373	25.1823
14276396	24.1182
14276461	24.1182
14276500	24.1182
14276503	26.2463
14276573	24.1182
14276594	24.1182
14276617	24.1182
14276626	25.1823
14276668	23.7931
14276956	24.4236
14277059	23.968
14277149	23.8571
14277226	23.9113
14277243	24.1749
14277277	24.0222
14277292	25.1059
14277384	24.9877
14277575	24.1798
14277650	23.9163
14277818	23.9507
14278158	23.7808
14278235	24.4483
14278236	22.5936
14278251	23.2389
14278375	24.2906
14278449	22.2069
14278576	22.4089
14278652	22.4261
14278877	15.7586
14278913	15.6773
14279054	16.9089
14279088	16.1552
14279096	16.1552
14279098	17.3522
14279148	15.931
14279248	16.1946
14279339	15.4261
14279365	15.5542
14279539	15.798
14279550	16.6232
14279594	15.0837
14279694	15.1059
14279702	15.8153
14279866	15.3399
14279870	15.2685
14279875	15.67
14279899	15.8867
14280141	15.3473
14280199	15.2586
14280536	16.4951
14280706	17.2044
14280996	16.5567
14281075	16.7857
14281114	17.0271
14281115	17.3916
14281301	16.1897
14281315	15.7217
14281469	15.5099
14281475	16.1626
14281634	15.6576
14281761	15.6576
14281773	20.9877
14281850	17.9458
14281883	17.9458
14281889	17.9458
14281901	17.9458
14281937	17.9458
14281955	17.9975
14282027	17.9458
14282148	19
14282409	19.4409
14282441	15.5
14282625	16.2069
14282756	15.5049
14282907	20.5813
14282944	19.4729
14283105	19.4729
14283255	19.4729
14283348	19.936
14283368	19.6207
14283768	19.5616
14283918	19.5616
14283963	19.5616
14284074	19.5616
14284080	19.9064
14284632	21.4803
14285268	15.9828
14285349	11.7291
14285427	11.7291
14285558	12.1305
14285770	11.2463
14285781	12.5788
14285786	12.0123
14285841	16.4655
14285855	16.6478
14285882	16.6232
14285891	16.5764
14285917	16.5764
14285932	16.5764
14285937	16.5764
14285940	16.5764
14285954	16.5764
14285959	16.5764
14285990	16.6601
14286004	16.6379
14286045	16.6281
14286056	16.5764
14286091	16.5764
14286202	16.6158
14286282	16.6429
14286306	16.6305
14286315	16.7241
14286347	13.2389
14286386	12.6182
14286572	12.5961
14286715	12.5172
14286929	13.4458
14286976	9.02217
14286986	9.02217
14287036	9.06404
14287094	9.34236
14287106	3.91379
14287115	3.91379
14287152	3.91379
14287231	12.8571
14287242	13.9951
14287261	13.9557
14287267	13.9557
14287299	13.9557
14287327	13.9557
14287375	13.9557
14287391	13.9557
14287452	13.9557
14287485	13.9557
14287494	14.0148
14287705	14.5345
14287871	14.431
14288213	13.5985
14288529	13.734
14288582	13.7044
14288599	13.6946
14288629	14.5419
14288936	17.7291
14289041	15.2266
14289113	14.8695
14289150	16.2611
14289162	14.8719
14289168	17.0246
14289219	16.7094
14289234	16.335
14289240	16.0493
14289275	15.8227
14289420	15.6084
14289484	15.6281
14289485	15.4113
14289542	15.4113
14289568	15.4113
14289573	15.4113
14289580	15.4113
14289581	15.4113
14289594	15.4113
14289614	16.5764
14289676	16.4926
14289699	13.7488
14289701	13.6084
14289736	13.234
14289739	13.2537
14289831	12.8424
14289834	12.3571
14289839	11.9754
14289879	11.8128
14289967	11.8498
14290032	19.0123
14290073	16.0148
14290078	16.0049
14290134	16.0468
14290277	16.0049
14290281	16.0049
14290303	16.0049
14290310	16.0049
14290321	16.0049
14290324	16.0049
14290353	16.0049
14290385	16.0049
14290414	16.0148
14290566	16.0049
14290575	16.0049
14290619	16.0148
14290641	16.0049
14290725	16.0049
14290802	16.0443
14290804	15.0837
14290808	15.0837
14290879	15.0837
14290880	15.0837
14290961	15.8227
14291031	15.7833
14291033	15.7833
14291041	15.7833
14291043	15.7833
14291055	15.7833
14291120	15.7833
14291121	15.7833
14291145	15.798
14291161	21.6773
14291238	14.3621
14291247	14.3621
14291252	14.3621
14291259	14.3621
14291337	14.3621
14291452	14.3621
14291501	14.3621
14291503	14.3621
14291579	14.4015
14291680	14.3916
14291715	14.3916
14291732	14.3916
14291739	14.3916
14291750	14.4655
14291788	14.4655
14291798	16.6379
14291857	16.3621
14291877	12.633
14291906	10.4975
14291914	11.3153
14291919	10.9975
14291924	10.835
14291929	11.0493
14291942	12.9138
14291985	12.7857
14291988	12.9852
14292025	12.9532
14292035	11.7734
14292041	8.70197
14292081	7.4064
14292086	6.38424
14292116	6.34483
14292176	6.35468
14292320	6.23153
14292329	6.96059
14292417	6.46798
14292428	6.00493
14292438	6.98522
14292442	4.04187
14292445	4.15271
14292489	4.89163
14292491	6.04187
14292573	5.72414
14292574	6
14292714	7.73153
14292732	7.20443
14292736	12.5345
14292754	11.2685
14292762	11.1847
14292763	14.0443
14292767	13.9557
14292773	14.0862
14292821	13.7635
14292848	13.468
14292867	13.3424
14292871	13.2414
14292893	13.1897
14293105	13.7438
14293293	13.2192
14293294	14.1502
14293603	14.6034
14293647	14.1502
14293744	15.2833
14293786	15.2438
14293819	15.2438
14293842	15.2438
14293844	15.2438
14293856	15.2438
14293864	15.2438
14293951	15.2438
14293991	15.2438
14294034	15.2438
14294041	15.2438
14294067	15.7241
14294173	15.7562
14294184	13.6872
14294245	11.766
14294250	12.1576
14294627	11.6724
14294754	12.0123
14294981	11.7414
14294988	10.4778
14295838	9.78818
14295858	8.38177
14295961	11.0099
14295985	10.0813
14296020	9.65517
14296118	9.66502
14296233	9.62562
14296240	9.62562
14296440	9.62562
14296703	9.62562
14296875	9.62562
14296895	9.67488
14296911	9.66502
14296924	9.66502
14297101	9.66502
14297157	9.66502
14297162	9.66502
14297176	9.66502
14297290	11.8448
14297358	9.07635
14297418	9.07635
14297435	9.07635
14297533	9.07635
14297608	9.07635
14297650	9.07635
14297651	9.07635
14297754	9.07635
14297836	9.07635
14297871	9.0936
14298102	9.17241
14298203	9.88916
14298232	4.53202
14298315	4.80788
14298425	4.84236
14298510	4.80542
14298659	4.42611
14298660	5.92118
14298790	8.05665
14298832	7.72906
14298898	7.62562
14298930	7.52217
14298964	7.7069
14299009	7.63793
14299046	9.62315
14299403	9.07882
14299408	8.87438
14299416	8.87438
14299447	8.87438
14299596	9.60099
14299607	6.4335
14299610	6.4335
14299625	7.37438
14299657	6.55419
14299672	6.52709
14299684	6.82512
14299708	6.79557
14299709	6.76847
14299712	8.71921
14299761	8.11576
14299764	6.82266
14299765	6.82266
14299768	8.60837
14299770	6.76108
14299773	7.80542
14299774	6.19458
14299850	6.43596
14299881	6.3867
14299886	14.7266
14299963	15.3842
14301189	14.803
14301241	14.4803
14301445	13.633
14301447	12.5714
14301528	13.5197
14301631	11.4433
14301639	10.303
14301653	10.4704
14301800	9.9064
14301806	9.58374
14301863	10.1305
14301864	9.78079
14301886	9.38177
14302054	12.1108
14302248	10.1108
14302262	8.32512
14302266	8.24877
14302267	7.84975
14302319	7.2069
14302321	7.01478
14302328	7.08128
14302340	7.60591
14302379	6.54187
14302392	6.94335
14302406	8.51478
14302410	8.14286
14302421	7.92118
14302432	11.8547
14302437	12.9261
14302441	13.3842
14302443	13.1626
14302445	13.1207
14302448	12.5419
14302460	12.4754
14302465	11.8251
14302469	11.766
14302476	12.3596
14302477	10.6823
14302479	11.8128
14302491	10.367
14302499	10.3079
14302520	12.5148
14302540	12.3916
14302544	11.4384
14302547	12.8079
14302562	10.4384
14302582	10.2488
14302586	10.5936
14302590	10.5493
14302596	8.04926
14302600	9.54926
14302606	9.14286
14302612	7.6798
14302619	7.49261
14302639	9.03202
14302654	7.55665
14302664	8.38424
14302676	5.72167
14302679	6.35714
14302706	7.57635
14302724	11.1355
14302751	10.2635
14302771	10.2094
14302821	10
14302827	9.59606
14302830	9.30296
14302852	9.08621
14302854	7.73892
14302872	10.8867
14302888	7.74877
14302893	7.18719
14302910	6.81773
14302914	8.57635
14302916	9.55419
14302929	10.3227
14303034	11.8571
14303179	9.65025
14303189	8.76601
14303201	8.57882
14303203	8.43842
14303215	8.41872
14303221	10.0148
14303262	10.6675
14303311	9.37685
14303345	9.56404
14303346	9.10099
14303691	9.89163
14303782	7.96552
14303838	7.80296
14304087	7.96305
14304164	7.18473
14304187	6.80542
14304192	6.57389
14304304	6.68719
14304333	6.38424
14304352	6.1133
14304367	6.18719
14304413	4.44828
14304422	4.24631
14304623	3.97291
14304652	5.67241
14304717	3.83005
14304733	3.58867
14304764	5.9532
14304796	7.32759
14304835	8.96798
14304838	7.97044
14304840	7.96798
14304859	7.96798
14304861	7.55665
14304869	13.9729
14304872	10.234
14304874	10.1675
14304877	10.5739
14304881	10.3522
14304884	10.0714
14304885	9.62808
14304898	9.99507
14304917	10.0025
14304937	10.8596
14304938	9.35222
14304947	10.1626
14304964	8.58374
14304974	8.63547
14304977	9.55665
14304978	7.39901
14305069	8.44828
14305188	8.73892
14305206	7.46305
14305207	7.31527
14305210	9.65025
14305218	9.15025
14305233	8.00985
14305235	9.9335
14305247	9.49754
14305261	9.84729
14305288	9.65764
14305304	8.94335
14305307	10.1059
14305636	10.0419
14305674	7.25123
14305764	6.49015
14305922	5.60837
14306016	5.53941
14306049	7.65271
14306097	7.68227
14306100	7.4064
14306101	7.26847
14306103	7.23645
14306107	7.07143
14306111	7.04187
14306117	6.95567
14306127	6.58374
14306131	6.5
14306137	6.40394
14306143	6.35468
14306149	7.42365
14306176	7.02463
14306177	7.11823
14306194	7.27833
14306253	7.21429
14306255	7.39163
14306605	5.47537
14306611	4.65517
14306780	5.02956
14306857	5.08867
14307024	4.83498
14307061	4.86453
14307162	4.87931
14307268	4.95567
14307286	6.39409
14307446	5.70443
14307468	5.66749
14307482	5.77586
14307501	5.76847
14307503	5.64532
14307555	5.79557
14307571	5.74877
14307624	5.59606
14307625	5.89163
14307653	6.07143
14307683	5.78818
14307703	5.74384
14307786	5.78079
14307805	6.60837
14307828	6.47044
14307830	6.30542
14308064	6.28571
14308094	6.02709
14308095	6.62562
14308139	6.1798
14308148	6.06897
14308180	7.23645
14308330	6.39409
14308514	6.99507
14308544	6.10099
14308572	6.41133
14308585	6.3202
14308586	5.53941
14308646	5.72414
14308647	5.4064
14308739	5.4064
14308747	5.67241
14308897	6.08621
14308903	7.08867
14308967	6.20936
14309116	5.85468
14309294	6.14778
14309314	6.25616
14309550	6.25369
14309560	5.26108
14309749	7.24877
14309992	7.94089
14310071	6.89655
14310096	6.68719
14310099	6.67241
14310172	7.37685
14310273	6.66749
14310340	6.69704
14310387	6.65271
14310394	6.62315
14310397	6.62315
14310535	6.80788
14310537	6.75369
14310551	8.30296
14310663	7.9335
14310690	7.76108
14310867	7.6601
14310869	7.65764
14310911	7.65764
14310932	11.7438
14310976	9.82512
14311685	9.41626
14311686	9.34975
14311687	9.34975
14311751	9.64532
14311763	9.05419
14312051	9.15764
14312138	8.9803
14312355	9.26108
14312369	8.23645
14312435	9.02463
14312623	8.94089
14312624	8.92118
14312660	8.87931
14312662	8.97537
14312893	8.96059
14312944	9.50246
14313124	7.36946
14313323	8.13793
14313675	6.57882
14313782	5.91379
14313884	5.89901
14313968	6.91872
14314037	6.92365
14314119	5.43103
14314133	5.30788
14314135	5.41872
14314254	10.3818
14314255	7.58867
14314313	8.22414
14314355	6.78325
14314828	6.77094
14315183	7.56404
14315388	6.2266
14315708	6.5197
14316042	6.48522
14316185	6.46059
14316244	6.46059
14316249	6.55172
14316699	8.30296
14317014	8.36207
14317058	7.66502
14317065	6.57882
14317067	8.13547
14317095	9.44089
14317352	7.78571
14317353	7.58621
14317544	12.8153
14317624	12.5123
14317725	12.8892
14317776	12.4384
14317789	12.4409
14317894	12.7217
14317912	13.2857
14317978	12.7438
14317986	12.7783
14318009	14.8621
14318039	14.3325
14318044	13.2488
14318060	13.0369
14318063	11.7438
14318083	11.266
14318092	11.1946
14318093	11.0468
14318135	11.7118
14318137	6.23399
14318387	6.80296
14318452	6.15517
14318465	6.10345
14318606	6.76355
14318734	6.57143
14318767	6.75369
14318801	7.75369
14318971	7.01232
14319060	6.25616
14319124	6.28571
14319209	7.45567
14319376	5.87438
14319708	3.32512
14319917	4.00493
14319962	3.46305
14320077	3.63054
14320103	3.73645
14320169	3.45813
14320916	6.61576
14321465	6.87931
14321606	6.55419
14321696	6.57143
14322347	5.91626
14322698	10.1108
14322701	13.4409
14322944	12.4975
14322982	11.7808
14322989	11.4828
14322991	11.4828
14322999	11.4828
14323024	11.5419
14323026	11.3054
14323028	11.3054
14323042	14.0985
14323068	14.4631
14323075	11.9852
14323082	13.0591
14323087	14.2463
14323099	14.0837
14323107	14.0837
14323110	14.1404
14323117	14.0837
14323139	14.1379
14323146	14.2217
14323164	14.1675
14323168	15.202
14323178	15.0246
14323179	17.7956
14323264	19.1946
14323290	15.1281
14323303	15.1281
14323308	15.1921
14323314	15.2266
14323484	16.7685
14323680	10.0887
14323802	10.2315
14324255	10.4606
14324429	10.0961
14325243	10.0837
14325319	10.8498
14325864	10.1626
14325865	10.0936
14326090	10.6207
14326113	10.0591
14326323	10.0911
14326349	10.33
14326448	10.1034
14326575	10.2118
14326727	10.3054
14326985	9.4335
14326990	9.71675
14327066	9.45813
14327670	10.2882
14327709	6.00246
14327791	5.47783
14327856	5.29803
14328660	5.92118
14328837	5.52709
14328870	5.29064
14329952	5.2069
14330400	6.70936
14330873	5.99507
14330890	6.04433
14330908	6.0936
14331186	6.00985
14331414	6.3867
14331677	6.10099
14331877	6.20443
14331953	6.03941
14332486	6.45813
14332656	5.43103
14332719	5.46798
14332902	5.22414
14333114	5.49261
14333193	6.55419
14333395	6.62808
14333442	6.03695
14333760	6.1798
14333763	6.367
14333771	5.9335
14333798	6.94335
14334127	6.35468
14334254	7.56404
14335072	6.61084
14335073	6.85714
14335236	7.70443
14335713	7.78325
14335817	6.62315
14336002	6.4335
14336126	6.73399
14336171	6.69212
14336197	8.2931
14336215	8.5936
14336272	8.03448
14336315	8.03448
14336321	8.03448
14336615	8.03448
14336658	8.03448
14336659	8.03448
14336735	8.03448
14336999	8.03448
14337117	8.79557
14337420	5.79064
14337636	5.27586
14337723	4.91626
14337962	5.26355
14337982	5.28079
14338082	5.06158
14338391	5.53202
14338491	5.06404
14339056	13.2266
14339450	12.5739
14339518	12.5148
14339881	12.202
14339943	12.1527
14339972	14.0246
14340117	13.3867
14340189	13.266
14340312	13.266
14340617	13.931
14340664	13.4729
14340674	13.4729
14341046	13.4729
14341096	13.4729
14341130	13.4729
14341413	13.8103
14341823	13.1453
14341894	13.2167
14342018	14.0567
14342147	12.6995
14342335	12.8227
14342345	14.0961
14342373	16.1034
14342379	15.6133
14342536	15.697
14342537	15.2192
14343333	15.4975
14343398	14.8719
14343439	14.564
14343507	14.5911
14343519	14.1921
14343613	14.2463
14343718	15.2931
14343719	16.3892
14343746	16.5369
14343754	16.5739
14343768	16.6034
14343775	16.0271
14343873	16.0271
14343894	16.0862
14343898	16.4187
14343913	16.0271
14344019	17.1576
14344133	16.3744
14344163	16.4704
14344217	17.3424
14344421	16.9975
14344475	16.3695
14344614	16.3842
14344623	16.2734
14344652	16.2734
14344666	17.2808
14344702	16.9483
14344717	16.9483
14344718	16.9483
14344740	16.9483
14344819	16.9483
14344832	16.9483
14344859	16.9483
14344869	17.2167
14344883	17.335
14344913	14.9926
14345038	14.9557
14345192	14.8202
14345252	14.8202
14345272	14.8202
14345275	15.0443
14345294	14.9631
14345519	14.7857
14345522	15.3177
14345527	14.4877
14345528	14.4852
14345548	14.4828
14345652	17.4852
14345748	16.2586
14345762	16.1995
14345771	16.1995
14345893	16.2217
14345982	16.5911
14346004	15.3793
14346005	14.9212
14346010	15.4089
14346026	15.4261
14346128	15.7956
14346130	15.6404
14346132	15.5813
14346145	15.5813
14346148	15.5813
14346200	17.0468
14346209	15.0517
14346220	15.0517
14346229	15.0517
14346266	15.4433
14346398	15.0813
14346457	14.968
14346503	19.6034
14346635	19.9631
14346757	19.4852
14346791	19.4828
14346803	19.4261
14346835	19.4261
14346838	20.3473
14346869	19.7094
14346968	21.3892
14346981	19.9138
14347206	20.0049
14347330	19.9138
14347367	19.9138
14347429	19.9138
14347553	19.9138
14347630	19.9138
14347747	19.9729
14347855	19.9138
14347932	20.8793
14347946	14.6108
14347981	15.0517
14348130	14.3842
14348169	15.2906
14348194	16.133
14348202	15.5665
14348297	15.5443
14348310	15.4458
14348357	15.5296
14348579	16.3128
14348660	9.94581
14348695	8.88177
14348718	8.94581
14348751	8.88916
14348788	8.83251
14348851	8.79803
14348877	15.9483
14348932	13.5591
14348936	13.5837
14349182	13.9458
14349366	12.2709
14349367	12.2709
14349373	12.4483
14349385	12.33
14349402	12.33
14349525	13.7685
14349550	12.8818
14349560	12.8818
14349575	14.2167
14349586	14.0911
14349637	14.1207
14349655	14.0911
14349688	14.5222
14349734	13.4483
14349884	13.4187
14349907	13.4532
14350114	13.4581
14350136	13.4236
14350177	13.4236
14350181	15.1601
14350206	13.0394
14350236	13.0296
14350348	13.0296
14350460	13.0296
14350486	13.0296
14350531	13.0296
14350574	13.0591
14350642	14.5813
14350649	14.0887
14350661	14.0887
14350740	14.0887
14350761	14.0887
14350789	14.0887
14350814	14.0887
14350823	14.0887
14350840	14.0887
14350851	15.0271
14350864	13.7414
14350929	13.6798
14350965	13.6798
14351039	13.6798
14351089	13.803
14351108	14.6576
14351137	16.0714
14351260	14.2217
14351281	14.0985
14351332	14.133
14351338	14.0985
14351485	14.0985
14351512	14.0985
14351519	14.0985
14351530	14.0985
14351531	14.0985
14351542	14.0985
14351543	14.0985
14351571	14.133
14351618	14.0985
14351680	14.0985
14351723	14.303
14351741	17.6453
14351805	15.9113
14351843	15.8966
14351846	18.2931
14351856	19.4064
14351871	19.9729
14351874	19.1601
14351882	18.9089
14351886	20.0049
14351903	19.7512
14351913	19.0517
14351925	18.9975
14352019	18.8054
14352029	18.3867
14352049	18.3719
14352058	18.3547
14352097	19.0123
14352169	15.9236
14352279	15.9507
14352295	16.0419
14352332	17.3596
14352436	14.2389
14352502	14.1946
14352589	14.1946
14352605	15.4236
14352637	14.7734
14352641	14.7734
14352642	14.7734
14352645	14.7734
14352646	14.7734
14352681	14.7734
14352720	14.7734
14352726	14.7734
14352732	14.7734
14352793	14.7734
14352830	15.7759
14352852	15.7069
14352857	8.17734
14352860	8.16749
14352887	8.867
14352891	9.07389
14352900	13.6724
14352945	13.4606
14352948	13.4606
14352960	13.4606
14352963	13.4606
14352967	13.5985
14352982	13.564
14352989	13.564
14352992	13.564
14352993	13.564
14353005	13.564
14353136	13.5985
14353173	14.3473
14353303	13.7857
14353307	13.7857
14353342	13.7857
14353363	13.7857
14353377	13.7857
14353398	13.7857
14353399	13.7857
14353419	13.7857
14353476	13.7857
14353539	13.7857
14353572	13.7857
14353656	13.7857
14353668	13.7857
14353670	13.7857
14353743	13.7857
14353773	13.7857
14353827	13.6182
14353842	13.6207
14353847	15.1158
14353873	7.02956
14353957	6.44335
14353978	6.39655
14354054	6.39655
14354061	6.39655
14354073	6.39655
14354120	6.39655
14354164	6.39655
14354178	6.9335
14354213	5.46552
14354316	5.72906
14354674	5.78818
14354718	6.84483
14354748	5.43103
14354921	5.74631
14355055	5.46552
14355086	5.41379
14355102	6.13054
14355201	5.63793
14355265	5.34729
14355270	5.34729
14355289	5.56158
14355296	5.54926
14355367	5.65025
14355477	5.9803
14355648	5.26601
14355810	5.73892
14355906	4.48768
14355923	4.44089
14356024	4.44089
14356069	4.64039
14356144	4.64778
14356287	4.80049
14356288	4.42365
14356300	4.55419
14356429	4.13054
14356571	4.09606
14356657	3.92611
14356721	4.22167
14356779	4.02217
14356832	4.01478
14356936	4.51478
14356981	3.55665
14356987	3.87685
14357153	3.39901
14357177	3.38424
14357231	4.31034
14357320	4
14357329	3.98276
14357350	6.19951
14357357	5.78818
14357366	5.62315
14357426	5.62315
14357487	5.95074
14357586	6.6798
14357677	6.41626
14357686	6.41626
14357709	6.41626
14357729	6.50739
14357762	6.32266
14357771	6.3867
14357772	6.85468
14357814	6.79064
14357849	6.84729
14357857	6.24384
14357859	6.4803
14357860	7.15271
14357861	7.13054
14357869	7.3867
14357885	10.3202
14357890	9.12808
14357893	9.24877
14357894	9.1133
14357895	9.37931
14357923	9.89163
14357927	10.0099
14357949	9.40394
14357950	9.3202
14357960	10.7365
14357974	11.1453
14357982	11.4409
14357985	11.032
14357986	11.8153
14358008	10.4631
14358010	9.27586
14358014	9.68227
14358032	9.26108
14358034	8.70197
14358202	8.91872
14358286	6.03202
14358314	5.70936
14358329	4.10837
14358343	4.40887
14358408	4.83251
14358420	4.24877
14358434	4.48522
14358503	4.26601
14358594	4.20443
14358602	4.73153
14358673	4.42118
14358737	4.42118
14358773	5.26108
14358808	5.52956
14358829	4.63547
14358895	4.93103
14358981	4.65764
14358985	4.95074
14359010	5.33498
14359034	5.02463
14359040	4.53448
14359056	4.21182
14359119	4.53695
14359136	4.44581
14359156	4.30296
14359170	4.59852
14359185	4.84483
14359203	4.23892
14359225	6.15764
14359237	6.28079
14359239	5.97783
14359241	5.97783
14359291	6.00739
14359325	5.83005
14359352	6.87192
14359357	6.76108
14359360	6.31527
14359464	6.60591
14359530	6.91872
14359535	6.19458
14359536	6.19458
14359551	6.39409
14359555	6.80788
14359587	6.54926
14359589	5.90394
14359610	4.31773
14359622	4.78325
14359668	5.04433
14359685	4.3399
14359690	4.30296
14359702	4.77094
14359729	4.59113
14359733	4.9532
14359790	4.7266
14359823	5.65764
14359872	5.46552
14359876	6.62315
14359916	6.18719
14359919	6.18719
14359920	6.84975
14359923	7.12315
14359925	7.51232
14360067	7.23153
14360070	5.00493
14360080	4.61084
14360325	4.72167
14360397	4.61576
14360440	5.47044
14360441	4.75616
14360443	5.02217
14360478	5.3867
14360567	5.633
14360635	4.4532
14360724	4.42857
14360782	3.3202
14360787	3.5
14360820	3.28571
14360950	3.21429
14361193	3.15025
14361216	3.00246
14361315	3.01478
14361428	4.80296
14361537	4.92611
14361689	4.75123
14361736	5.33498
14361868	4.95813
14361876	4.15271
14361880	4.03202
14361884	3.99507
14361907	10.3867
14361911	8.91872
14361915	8.77586
14361919	9.42118
14361943	9.88424
14362132	8.3867
14362219	8.30542
14362787	8.07635
14363333	8.07635
14363452	8.07635
14363715	8.07635
14364051	8.07635
14364130	8.26108
14364403	9.65517
14364492	9.41379
14364543	8.73153
14364546	8.4532
14364811	9.08374
14364982	7.36207
14365692	6.38424
14365725	6.27586
14365752	6.87192
14365843	3.82266
14365847	3.18966
14366167	3.16749
14366376	5.64286
14366394	4.77833
14366580	4.78571
14366719	4.77833
14366722	4.85222
14367137	5.59113
14367162	5.21182
14367349	4.5665
14367379	5.28571
14367591	4.10591
14367757	3.54926
14368098	4.49507
14368296	3.39901
14368432	3.08867
14368444	4.94828
14368466	3.51724
14369092	3.73399
14369156	5.12562
14369223	3.44089
14369513	3.72906
14369705	3.01478
14370403	3.41379
14370527	2.96552
14370790	3.54433
14370916	3.05419
14371086	2.84236
14371294	3.53202
14371681	3.00246
14372023	3.18719
14372097	2.90148
14373124	3.22414
14373294	2.95813
14373550	3.14039
14374009	3.72906
14374228	4.75123
14374305	3.59606
14375117	3.97291
14376072	4.65764
14376110	3.74877
14376322	3.76847
14376908	3.70936
14377484	3.70936
14377611	3.81281
14378210	3.52463
14378247	3.48522
14378644	3.77094
14379346	3.9532
14379427	3.93596
14379526	3.19458
14379682	3.11823
14379981	3.0665
14380046	4.34729
14380312	3.43842
14380714	3.60345
14380786	3.15271
14381085	3.30788
14381209	2.88916
14381306	4.21921
14381340	3.79803
14381672	3.66995
14381860	3.5
14381909	3.85961
14382002	3.81773
14382407	2.85468
14382755	2.24631
14382908	4.75616
14383261	2.74631
14383402	2.72906
14383850	2.72906
14383936	2.72906
14383974	3.39163
14384560	2.77094
14384576	3.17241
14384600	3.7931
14384650	3.35714
14384816	3.93596
14385310	3.2931
14385813	3.33005
14385830	3.11084
14386394	3.10345
14386553	3.28571
14387016	3.02463
14387229	3.30542
14387582	3.10345
14387726	3.10345
14387949	4.98522
14388443	4.8867
14388465	4.50246
14388584	4.50246
14388691	4.50246
14388791	4.58374
14388826	5.16749
14388879	4.00739
14388913	4.00739
14389058	7.24384
14389338	4.90148
14389513	4.90148
14389831	4.90148
14389927	4.93842
14390388	4.90148
14390460	5.64532
14390501	4.8399
14390537	4.80296
14390677	4.80296
14390829	4.99261
14391000	4.84483
14391105	5.42857
14391281	3.89655
14391540	3.4532
14391880	3.10837
14392069	3.28571
14392120	3.82512
14392292	3.44581
14392700	3.29064
14392904	4.83251
14393502	3.21182
14393967	2.81281
14394946	2.87685
14394950	3.23399
14394982	2.69458
14395180	2.633
14395467	2.9335
14395631	3.31034
14395891	3.74877
14395938	3.55172
14395985	4.40148
14396028	2.69704
14396089	2.99015
14396162	3.12315
14396209	2.41133
14396211	2.633
14396231	2.71182
14396700	1.90394
14397295	1.51724
14397385	1.58128
14397392	2.43103
14397492	1.5
14397586	1.69704
14397803	2.26847
14398116	1.90148
14398314	3.03941
14398483	1.96552
14398679	1.99261
14399072	2.25369
14399181	2.51232
14399778	2.28818
14399860	1.82512
14399986	1.6798
14400953	1.80542
14400955	2.75369
14401076	2.15764
14401523	2.41872
14401546	2.49507
14401583	2.47044
14401706	3.71182
14401805	3.65025
14401920	5.75369
14401966	4.79557
14402105	5.85222
14402109	5.07143
14402111	4.867
14402113	4.68473
14402115	4.09852
14402119	4.44335
14402123	2.47783
14402125	1.14286
14402127	1.00985
14402131	0.931034
14402137	2.70197
14402151	4.34236
14402338	3.84236
14402344	4.00739
14402401	4.04187
14402586	5.94828
14402935	4.70443
14403262	4.61576
14403332	4.49015
14403589	6.65271
14403897	4.38424
14403925	5.03695
14404005	4.51232
14404008	6.5468
14404011	4.71182
14404031	4.86946
14404075	6.44581
14404391	4.75616
14404723	6.02463
14404732	4.77586
14404816	4.90148
14405211	4.57143
14405382	5.09606
14405433	4.64286
14405595	3.52463
14405717	4.0936
14405784	5.54926
14406160	4.58374
14406203	3.91872
14406278	4.03941
14406458	4.73645
14406474	5.84975
14406847	5.26847
14406978	4.65764
14407013	4.65764
14407286	6.87685
14407498	5.25123
14407500	5.58128
14407700	4.26108
14407843	5.24877
14408180	7.10591
14408372	6.71921
14408383	5.62562
14408750	5.66749
14409249	5.66749
14409634	5.75123
14409774	5.59606
14409787	5.51232
14409993	5.9803
14410135	4.30542
14410221	4.51478
14410224	4.0665
14410336	4.15025
14410415	4.80049
14410568	3.7266
14410601	4.70936
14410726	5.0468
14410751	4.80049
14410755	4.12069
14410878	5.16749
14411609	5.12808
14411621	5.17241
14411654	4.33251
14411772	4.33251
14411829	4.46798
14412558	4.22167
14412807	4.27586
14412844	4.68227
14412877	4.63547
14413066	4.42611
14413179	9.24384
14413255	7.84236
14413257	7.76847
14413906	7.80049
14413941	7.75369
14413960	7.75369
14413990	7.91379
14414096	7.7266
14414130	7.7266
14414131	7.7266
14414231	7.73645
14414429	7.73153
14414430	7.98522
14414443	7.76108
14415350	7.76601
14415433	7.81773
14415507	7.78571
14415518	7.78571
14415557	7.80296
14415571	7.78571
14415777	7.75616
14415886	7.89163
14416057	7.76355
14416059	7.91872
14416240	7.83744
14416245	7.83744
14416591	7.83744
14416757	7.83744
14416821	7.83744
14416841	7.83744
14416851	7.83744
14416855	7.83744
14416857	7.83744
14416864	7.87931
14416865	7.91872
14416961	8.10837
14417141	3.367
14417284	3.02463
14417401	3.32266
14417898	3.5468
14418122	3.16256
14418238	3.21182
14418263	3.66256
14418484	4.09606
14418653	5.45074
14419154	5.19704
14419601	4.8867
14419635	8.25862
14419920	5.83744
14420869	6.55419
14421050	6.00985
14421307	5.83005
14421496	5.74384
14421498	6.33744
14421519	4.42365
14421538	5.63054
14421597	5.51232
14421755	5.33005
14422076	6.18719
14422138	8.32266
14422739	9.78818
14422836	9.15517
14422862	9.30049
14423183	9.22906
14423654	8.98768
14423675	10.4064
14424083	8.633
14424085	7.78571
14424087	8.05419
14424089	7.79557
14425029	10.5764
14425406	11.0788
14425462	11.6675
14425463	13.7291
14426442	12.9507
14426469	12.9729
14426530	12.7734
14426698	12.7734
14426776	15.367
14426797	11.9458
14426844	11.9458
14426849	14.9581
14426862	13.2537
14426879	13.2537
14426894	13.9778
14426936	13.2857
14426991	13.3276
14427032	14.6675
14427173	13.7562
14427177	11.4335
14427382	11.2167
14427443	11.3842
14427499	13.0074
14427593	11.3522
14427698	11.1084
14427728	12.3498
14427797	14.2069
14427827	12.5049
14427963	12.6108
14427996	12.5443
14428042	12.5443
14428126	15.4458
14428153	13.0394
14428246	12.8768
14428330	12.4261
14428379	12.6675
14428389	14.5345
14428490	12.6108
14428562	12.8005
14428726	12.9212
14428800	12.665
14428847	12.67
14428874	12.5714
14428875	12.9557
14428965	12.7931
14428991	12.8054
14429026	13.6823
14429106	13.4532
14429298	13.0074
14429315	16.5936
14429333	11.6084
14429335	11.564
14429350	12.6207
14429404	11.3695
14429602	13.2685
14429743	11.8719
14429761	11.8719
14430010	12.5911
14430071	11.6256
14430139	12.5714
14430702	11.734
14430710	10.1084
14430758	11.5911
14430764	10.2635
14430805	11.8202
14430829	9.99754
14430880	9.9064
14431059	16.6453
14431194	15.2143
14431272	15.6355
14431324	15.0985
14431443	16.3596
14431626	14.4409
14431670	15.8325
14431680	18.2192
14431685	17.3522
14431701	17.0567
14431718	18.5246
14431749	16.9433
14431760	17.1429
14431839	16.601
14431965	16.9729
14431993	18.3227
14432110	17.7537
14432182	17.6429
14432398	17.7414
14432433	23.4581
14432680	21.4631
14432836	21.3818
14432881	21.5517
14433093	23.0296
14433145	20.2217
14433230	21.1601
14433250	21.7734
14433269	20.9335
14433333	21.7685
14433412	20.9655
14433419	20.9655
14433490	21.5837
14433529	20.9803
14433537	20.9803
14433553	22.6724
14433568	21.1429
14433649	21.0837
14433696	23.6232
14433713	21.7611
14433728	21.7611
14433765	21.7611
14433766	37.5172
14433817	34.8079
14433845	34.8079
14433927	34.8079
14433993	34.8079
14434008	34.8079
14434011	34.8079
14434088	34.8079
14434100	34.8079
14434107	34.8079
14434112	34.8079
14434113	34.8079
14434131	34.8079
14434135	34.8079
14434167	34.8079
14434184	34.8079
14434299	34.8079
14434355	34.8079
14434368	34.8079
14434447	34.8079
14434485	34.8079
14434517	34.8079
14434612	34.8079
14434652	46.1355
14434655	31.9286
14434656	31.8399
14434695	30.3842
14434776	30.7365
14434964	31.5665
14435051	31.4433
14435054	31.5025
14435072	32.2562
14435232	32.1921
14435245	31.9581
14435246	31.9581
14435312	31.9581
14435409	31.9581
14435518	32.1355
14435595	32.0764
14435600	32.4532
14435620	30.6232
14435666	31.1749
14435697	30.8645
14435757	30.9877
14435836	24.4704
14435972	24.7241
14435974	25.0271
14436060	19.9261
14436082	15.6232
14436257	15.5394
14436373	17.9064
14436374	15.9754
14436453	15.9754
14436466	16.0468
14436603	20.8596
14436850	18.5468
14436947	18.5222
14436998	18.4261
14437000	18.8892
14437127	19.7906
14437225	20.1281
14437385	18.4039
14437483	18.4778
14437536	21.5148
14437853	20.6034
14437905	20.5123
14437957	20.5123
14438059	20.8818
14438084	20.2365
14438156	20.8571
14438294	20.4877
14438295	20.5296
14438314	22.4852
14438381	15.9507
14438395	19.4163
14438686	13.8424
14438922	14.3251
14438952	17.2685
14438981	15.2931
14439315	15.2365
14439345	15.2365
14439357	15.2365
14439371	16.1823
14439380	18.5394
14439425	14.83
14439447	14.83
14439558	14.8966
14439583	14.9163
14439630	19.1601
14439688	15.931
14439722	17.5148
14439950	15.8079
14439999	15.7906
14440046	15.7906
14440098	16.6478
14440116	15.8227
14440285	15.8227
14440305	15.8227
14440328	19.5123
14440351	14.6084
14440397	16.0739
14440517	18.4754
14440688	14.5764
14440698	14.5764
14440818	13.5419
14440842	14.4901
14440845	13.0837
14440933	22.1108
14440959	21.1847
14440971	22.5493
14441044	22.3374
14441165	22.1724
14441239	22.1724
14441300	22.1724
14441424	22.1724
14441501	22.1724
14441544	22.1724
14441547	22.1724
14441628	22.1724
14441721	22.1724
14441734	23.6453
14441742	17.8448
14441861	22.0172
14442029	15.7734
14442067	16.4975
14442114	16.2192
14442241	20.197
14442252	18.3744
14442294	18.4236
14442426	18.3744
14442428	21.0493
14442433	20.0443
14442650	20.0443
14442743	20.0443
14442854	20.0443
14442869	20.2882
14442908	20.6773
14442923	16.1453
14442932	21.8276
14442934	29.3251
14443070	26.7217
14443127	30.8079
14443165	29.633
14443249	29.633
14443260	29.633
14443290	29.633
14443317	29.633
14443388	29.633
14443396	29.633
14443406	29.633
14443408	29.633
14443490	29.633
14443492	29.633
14443627	29.633
14443662	29.633
14443754	29.633
14443836	29.633
14443864	31.3621
14443884	27.431
14443891	27.431
14443910	27.431
14443920	27.431
14443981	27.431
14444114	27.431
14444234	27.431
14444344	27.431
14444402	28.8522
14444434	14.3153
14444485	10.0099
14444535	13.1847
14444665	13.835
14444679	12.5714
14444807	15.4261
14444819	24.9089
14444951	23.4803
14445015	23.4089
14445040	23.4089
14445048	23.4089
14445088	23.4089
14445134	23.4089
14445152	23.4089
14445163	23.4089
14445164	23.4089
14445168	23.4089
14445300	23.4089
14445312	23.4089
14445345	23.4089
14445403	23.4089
14445412	26.2562
14445501	21.0049
14445531	16.8473
14445538	16.8473
14445719	16.8473
14445753	16.8473
14445758	16.8473
14445799	24.7635
14445995	20.7685
14446028	27.399
14446044	28.5296
14446091	28.2685
14446186	28.1182
14446275	27.6552
14446282	27.6995
14446379	27.6552
14446391	29.5764
14446538	25.4286
14446651	25.3842
14446662	25.3842
14446674	31.6281
14446714	29.7069
14446741	29.7069
14446821	29.7069
14446934	29.7069
14446990	29.7069
14447101	29.7069
14447102	29.7069
14447146	29.7069
14447162	29.7069
14447210	29.7069
14447231	29.7069
14447306	29.7069
14447416	36.1773
14447417	29.9335
14447423	29.9335
14447447	29.9335
14447466	29.9335
14447625	29.9335
14447740	29.9335
14447883	29.9335
14448111	29.9335
14448168	29.9335
14448181	29.9335
14448411	29.9335
14448413	30.2734
14448471	31.5222
14448627	19.4064
14448670	17.8941
14449086	17.8941
14449133	17.8941
14449136	18.436
14449156	18.665
14449275	18.3202
14449288	18.1305
14449320	18.3227
14449326	17.5099
14449486	17.5099
14449502	17.5099
14449512	17.5099
14449521	17.8448
14449762	17.7685
14450077	17.5665
14450160	17.5099
14450199	17.0813
14450245	17.1921
14450260	17.202
14450296	17.3153
14450565	17.2463
14450639	17.6404
14450644	17.2488
14450653	18.9951
14450661	13.1059
14450667	12.9631
14450696	13.0419
14450755	13.3818
14450787	13.101
14450861	13.2734
14450998	13.2217
14451016	13.3892
14451129	12.8867
14451303	12.9335
14451366	12.9975
14451382	13.1355
14451413	15.2833
14451479	11.8227
14451537	11.2266
14451591	11.1823
14451603	11.1232
14451666	12.2759
14451680	11.2389
14451738	11.1207
14451855	11.0813
14451897	11.436
14451919	11.0542
14451969	11.1305
14452151	13.5616
14452392	12.202
14452429	12.2192
14452605	12.4286
14452758	12.2857
14453084	12.5197
14453236	12.5271
14453298	12.6675
14453317	12.7167
14453385	12.436
14453429	12.436
14453454	12.436
14453490	12.6724
14453581	12.4212
14453607	12.4212
14453671	13.3448
14453703	11.7315
14453866	11.9655
14453869	11.2266
14453917	11.6872
14453954	11.5567
14453983	11.303
14454012	11.4877
14454038	11.3424
14454214	11.335
14454297	11.9064
14454316	11.5788
14454434	11.298
14454438	11.9557
14454468	9.5936
14454469	9.92365
14454605	10.1601
14454627	8.2266
14454637	8.26601
14454748	12.6084
14454841	12.9138
14454972	12.197
14454976	13.2931
14455039	13.2685
14455080	14.436
14455126	12.1207
14455130	13.4335
14455155	12.5468
14455207	14.5172
14455234	13.4261
14455289	14.8005
14455337	15.8103
14455476	13.6749
14455645	13.6749
14455735	13.7857
14455738	14.4261
14455744	13.0714
14455777	13.0714
14455794	13.8177
14455898	13.1773
14455922	13.0665
14455927	14.3867
14455928	13.0665
14455943	13.7266
14455944	13.0665
14455969	13.1207
14455975	12.9975
14456022	12.9975
14456038	13.0345
14456127	12.9975
14456200	12.9975
14456279	12.9975
14456455	12.9975
14456500	14.4951
14456534	13.6305
14456567	13.8251
14456601	11.1158
14456654	11.6256
14456684	10.3571
14456714	13.0517
14456872	12.6232
14456964	13.4039
14457204	12.9458
14457306	12.9458
14457817	12.9458
14457827	13.1724
14458016	14.2094
14458071	13.1946
14458164	12.9433
14458170	10.8325
14458354	9.78818
14458744	9.68473
14458809	10.9064
14458818	9.96552
14458941	9.9532
14458961	9.9064
14458993	10.5197
14459011	9.87931
14459025	10.3793
14459029	11.0443
14459128	12.3374
14459228	10.7463
14459240	10.697
14459280	17.33
14459340	15.2882
14459357	16.0985
14459359	26.3892
14459418	24.266
14459483	28.67
14459864	28.4384
14460892	27.4458
14461300	26.936
14461326	26.8498
14461517	26.8498
14461958	26.8498
14462168	26.8498
14462195	27.697
14462440	32.4433
14462643	31.5246
14462753	31.468
14463686	31.6502
14463700	31.0813
14464097	29.1502
14464350	28.6724
14464533	28.6724
14465112	28.6724
14465403	28.6724
14465637	28.6724
14465870	28.6724
14465874	28.6724
14466045	28.6724
14466055	28.6724
14466471	28.6724
14466847	28.6724
14467294	28.6724
14467693	28.7217
14467986	28.6724
14468719	28.6724
14469025	28.6724
14469040	28.6724
14469484	28.6724
14469555	28.6724
14469691	28.6724
14469751	28.6724
14469866	28.6724
14469895	29.2833
14470001	38.2857
14470065	33.4384
14470181	33.9015
14470235	38.8251
14470409	33.0517
14470411	32.9335
14470525	32.9335
14470862	31.3941
14471675	31.4433
14472497	31.3941
14472680	31.3941
14472816	31.7143
14473042	32.8768
14473637	32.7709
14473771	32.7709
14474083	32.7759
14474547	32.8892
14474995	30.5714
14475303	38.2931
14475308	29.5468
14475389	29.2512
14475435	29.2512
14475561	29.7882
14475623	28.8719
14475665	28.9754
14475855	29.1946
14475980	28.7808
14475994	28.7291
14476075	28.7808
14476105	28.7291
14476200	28.7808
14476278	29.1429
14476506	28.7291
14476684	28.7291
14477523	28.7291
14477958	28.7808
14478047	28.7291
14478334	29.5394
14478738	29.1256
14479632	29.2217
14479931	29.7586
14483357	29.6453
14484397	31.3768
14485823	30.6355
14485986	30.7709
14486051	30.4384
14487378	30.4384
14487720	30.4384
14487868	30.4384
14487933	34.0296
14488566	33.6675
14488711	33.9778
14488725	85.5049
14489073	71.569
14489090	71.2488
14489137	71.2488
14489248	71.2488
14489360	71.2488
14489361	71.2488
14489362	71.2488
14489585	71.2488
14489604	71.2488
14489776	71.2488
14489913	71.2488
14490694	71.2488
14491163	71.2488
14491393	71.2488
14491440	71.2488
14491503	71.2488
14491515	71.2488
14491576	71.2488
14491605	71.3596
14491665	71.3596
14491690	71.303
14491783	72.5493
14491873	71.4384
14492332	71.33
14492542	71.33
14492712	71.33
14492716	71.33
14492745	71.33
14492857	71.33
14492896	71.33
14492952	71.33
14492955	71.33
14492956	71.33
14492983	71.33
14492995	71.33
14493003	71.33
14493070	71.33
14493134	71.33
14493136	71.33
14493178	71.33
14493204	71.33
14493236	71.33
14493241	71.33
14493242	71.33
14493258	71.33
14493294	75.3892
14493299	74.0887
14493308	74.0887
14493326	74.0887
14493328	74.0887
14493358	74.0887
14493482	74.0887
14493581	74.0887
14493582	74.8128
14493631	74.5049
14493637	70.931
14493638	74.5493
14493641	74.8571
14493796	74.133
14493896	74.133
14493922	74.133
14493923	74.133
14493943	74.133
14493947	74.4163
14494015	74.3596
14494018	74.5936
14494059	74.6576
14494091	74.5961
14494092	74.7734
14494104	74.6527
14494120	74.7734
14494161	74.4803
14494197	74.2463
14494200	74.133
14494242	74.133
14494260	74.133
14494270	74.133
14494307	74.133
14494313	74.133
14494352	74.133
14494359	74.133
14494449	74.133
14494454	74.133
14494706	74.133
14494825	74.133
14494909	75.6502
14494917	71.2438
14494919	71.3005
14494931	71.2438
14494944	71.2438
14494967	71.3005
14494978	71.2438
14495019	71.2438
14495125	71.2438
14495171	71.2438
14495306	71.3571
14495345	71.3005
14495351	71.3005
14495357	71.3005
14495421	71.3571
14495426	71.2438
14495453	71.2438
14495499	71.4138
14495845	71.3571
14495866	71.3571
14495897	71.3571
14495933	71.3571
14496038	71.4138
14496047	71.2438
14496084	71.2438
14496359	71.2438
14496387	71.2438
14496612	74.1034
14497107	73.9409
14497159	63.0246
14497185	57.8645
14497191	60.5099
14497398	60.3744
14497478	60.3744
14497547	60.3744
14497625	60.3744
14497651	60.3744
14497668	60.3744
14497758	61.133
14498646	57.8621
14498737	48.5517
14498775	48.5517
14498784	48.6675
14498987	48.5591
14499354	49.5665
14499551	10.6872
14499717	15.2833
14499718	11.8818
14500077	11.8325
14500080	11.8103
14500143	11.8621
14500154	21.4606
14500269	18.8103
14500384	19.2192
14500432	19.0148
14501377	18.9064
14501579	19.0148
14501717	19.5345
14502147	19.2167
14502536	19.2167
14502835	19.2709
14502961	19.4236
14503296	19.1158
14503406	19.1158
14503475	19.0616
14503538	19.17
14503719	19.1158
14504079	19.0616
14504141	19.165
14505066	59.0862
14505121	50.6749
14505408	51.1404
14505462	51
14505913	50.9458
14505963	50.9458
14506145	50.9458
14506277	50.9458
14506594	50.9458
14506744	50.9458
14506781	50.9458
14506912	51.6502
14506999	51.2167
14507225	51.2167
14507313	51.2167
14508050	51.2167
14508134	51.2167
14508364	51.2167
14509997	51.2167
14510096	51.2167
14510156	51.2167
14510313	51.2167
14510576	51.2167
14510640	51.2167
14510654	51.3793
14510958	50.6749
14510960	50.6749
14511195	50.8916
14511218	50.7291
14511438	50.7291
14511951	50.7291
14512459	51.0394
14513594	50.931
14513739	51.0345
14514274	49.6724
14516055	50.17
14516472	48.0813
14516519	50.5911
14516931	50.2414
14517350	50.1872
14517624	50.1872
14519232	50.6749
14519580	50.5123
14520347	50.5123
14521162	50.5123
14521250	50.5123
14521585	50.5123
14521611	50.5123
14521780	50.5123
14521795	50.5123
14521938	50.6675
14521998	50.5049
14522002	58.5123
14522100	53.2044
14522101	53.3744
14522126	53.0567
14522182	53.0567
14522341	53.0567
14522518	53.0567
14522757	53.0567
14522761	53.0567
14523108	53.0567
14523346	53.0567
14523599	53.0567
14523645	53.0567
14523718	53.0567
14523958	53.1108
14523959	52.5148
14524148	52.8768
14524590	52.5148
14524626	52.8399
14525724	53.1478
14525983	52.7857
14526811	52.7857
14527061	52.7857
14527186	53.0591
14527433	53.0025
14527452	53.9261
14527792	54.1404
14527855	53.6872
14527856	53.6872
14527865	53.6872
14527882	54.064
14527982	52.8399
14528084	52.8399
14528479	52.8399
14528597	52.8399
14528764	53.0911
14528847	52.6034
14528929	52.6034
14528939	57.2414
14529008	41.5222
14529121	43.9778
14529305	43.4828
14529425	43.4828
14529886	43.4828
14530309	43.4828
14530539	44.1773
14531099	40.3571
14531301	40.5542
14531527	40.5665
14531720	41.165
14533915	38.7143
14537466	38.9015
14537468	20.4236
14537496	20.197
14538043	18.697
14541670	19.0591
14542661	21.2759
14542839	20.5025
14542995	20.3818
14543900	20.4754
14543901	16.8621
14543902	16.8621
14543904	23.0369
14544677	22.8448
14546605	23.234
14556194	22.8251
14556462	22.8177
14556734	23.0764
14557323	22.7143
14558987	22.7143
14559849	22.7143
14561044	23.0222
14561068	46.9507
14561089	41.7192
14561098	41.7192
14561099	41.7192
14561103	41.7192
14561111	41.7192
14561120	41.7734
14563158	42.0813
14563229	39.5616
14563334	39.2537
14563962	39.1995
14564120	46.2931
14564243	46.9778
14564253	44.899
14564254	44.899
14564257	44.899
14564260	44.899
14564263	55.6527
14564444	55.7167
14564454	56.032
14564608	55.9015
14564787	55.5025
14564798	55.5025
14565433	56.4877
14565570	56.7956
14565571	51.3325
14565579	51.3867
14565584	52.5443
14565595	52.4335
14565601	53.3325
14565614	53.3325
14565615	53.2759
14565620	53.2759
14565622	53.2759
14565624	55.0074
14565628	54.8867
14565634	54.8867
14565636	54.8867
14565644	55.7709
14565645	55.7069
14565649	56.5
14565652	56.4335
14565658	56.4335
14565661	57.0591
14565741	57.0591
14565870	55.9532
14565987	55.9532
14566099	60.1749
14566264	50.3177
14566372	51.1502
14566497	50.4261
14566511	50.4261
14566566	51.0419
14566600	50.4803
14566714	50.8424
14567021	50.3177
14567095	56.4113
14567294	56.1379
14567300	49.8522
14567302	49.8522
14567329	49.8522
14567332	49.8522
14567337	49.8522
14567339	49.8522
14567342	67.0049
14567347	66.4778
14567353	66.6108
14567359	66.4778
14567360	66.4778
14567363	66.6773
14567368	66.4778
14567371	66.4778
14567374	66.5443
14567380	71.0788
14567392	71.0123
14567414	71.0123
14567416	71.0123
14567440	71.0123
14567446	75.532
14567464	76.1355
14567531	69.3941
14567602	69.4483
14567614	68.4852
14567819	68.3768
14567916	68.3768
14567950	68.431
14568089	69.101
14568139	68.3768
14568159	68.3768
14568236	69.7956
14568286	68.7759
14568404	70.633
14568431	67.6847
14568435	68.1946
14568535	67.6995
14568551	67.3916
14568778	67.3916
14568926	67.7537
14568975	67.3374
14569066	67.3374
14569104	67.3374
14569198	67.3374
14569214	67.3374
14569325	67.3374
14569345	67.3374
14569564	67.3916
14569702	67.3374
14569708	67.3374
14569730	67.4458
14569766	67.3374
14570091	67.3374
14570099	67.6108
14570330	67.5
14570348	67.5
14570577	67.5567
14570599	67.6084
14570870	67.5542
14570898	67.6084
14570916	68.6798
14571056	75.7315
14571105	74.9655
14571108	72.2956
14571116	72.2956
14571131	72.2956
14571133	72.2956
14571135	72.2956
14571164	72.2956
14571177	72.2956
14571180	72.3621
14571183	70.5148
14571192	67.3547
14571193	69.3177
14571198	69.2512
14571204	69.2512
14571213	69.2512
14571222	69.2512
14571224	69.2512
14571226	69.2512
14571228	69.2512
14571229	70.9335
14571250	71.5911
14571423	66.5419
14571757	62.4852
14571759	62.4852
14572100	62.4852
14572222	62.4852
14572726	62.702
14572881	61.3547
14572981	61.3547
14573194	61.3547
14573249	61.4089
14573265	61.3005
14573835	61.3547
14573847	61.3005
14573872	61.3005
14574740	61.3547
14575672	61.3005
14576299	61.3005
14576668	61.4089
14576702	61.3005
14577111	61.3005
14577742	61.6256
14577879	61.4631
14578301	61.4631
14578367	61.4631
14578369	61.4631
14578462	63.2906
14578645	62.9828
14579961	62.899
14580053	62.899
14580055	62.8325
14580056	62.8966
14580821	62.9631
14580882	62.8818
14582151	61.5099
14582270	59.6946
14582292	28.3818
14582312	16.3276
14582347	17.6059
14582386	8.39163
14582496	8.33005
14582498	9.18966
14582515	9.52709
14583224	11.9064
14584699	7.53941
14584883	8.22414
14591311	8.87192
14591316	6.26601
14591329	6.00246
14591517	6.34729
14591558	8.29557
14591668	6.81527
14591672	6.57143
14591675	6.30542
14591738	6.22167
14591776	5.52217
14591942	6.64039
14592161	6.71921
14592181	8.44335
14606615	7.13793
14606809	6.80049
14607571	7.50985
14607696	10.6158
14607763	15.8768
14609399	16.8153
14609468	16.0739
14609475	16.1305
14609514	17.7512
14609538	18.1281
14609543	18.1626
14609920	19.6921
14610179	19.0862
14610429	18.9236
14610690	18.6404
14611101	18.7857
14611467	18.4384
14614100	18.899
14614107	19.6059
14614573	18.9483
14614579	19.3941
14614719	20.1749
14614757	19.3399
14614759	19.7167
14615202	20.0246
14615203	20.7069
14615287	20.6576
14615344	20.3079
14615351	19.4803
14615353	19.9803
14615354	19.8621
14615736	23.9926
14616196	22.2143
14616221	21.3128
14616265	23.9901
14616307	24.6379
14616593	23.2882
14616605	23.1158
14616607	23.1158
14616609	23.3522
14616667	23.3522
14616672	22.9261
14616746	23.0591
14616844	22.6478
14617119	29.335
14617239	21.7685
14617323	21.1724
14617397	21.1133
14617398	22.9778
14617557	21.303
14617722	21.5099
14617750	22.9236
14617772	22.431
14617777	22.266
14617779	22.266
14617781	21.7783
14617783	23.3276
14618025	23.2635
14618089	26.6108
14618150	26.9384
14618425	23.064
14618709	24.7463
14618817	22.8498
14618897	23.0542
14618916	22.8005
14618929	22.9951
14619053	23.4606
14619404	24.1232
14619869	23.6576
14619871	23.4187
14620082	23.431
14620380	25.6453
14620429	24.6552
14620441	23.7734
14620447	23.7094
14620455	21.8079
14620462	21.8719
14620481	21.6872
14620485	23.3202
14620487	24.5714
14620497	24.5172
14620524	23.5172
14620690	23.6305
14620786	23.0764
14620851	22.4286
14621344	22.702
14621856	22.4828
14622725	22.4828
14623004	22.4828
14623188	22.6453
14624700	22.4286
14625586	22.4286
14625843	22.5369
14625944	22.4286
14626692	22.5345
14626722	22.4286
14627027	22.532
14627443	21.867
14629282	24.9778
14629466	7.25369
14629692	7.367
14632222	7.60099
14632229	5.35468
14632236	7.3867
14633256	7.21429
14634564	9.9803
14634902	8.41379
14634967	8.67488
14635161	8.62069
14635746	8.67488
14635949	8.62069
14636195	8.92857
14636289	8.62069
14637680	8.87685
14638096	9.91626
14638148	12.5369
14638707	8.27094
14639284	8.44089
14639670	8.30049
14639734	8.30049
14640298	8.5468
14640506	8.49015
14640546	8.47291
14640550	8.47291
14640607	8.49015
14640667	8.47291
14640696	8.47291
14640797	8.47291
14640850	8.56404
14640996	9.03202
14641359	8.55665
14641464	8.88177
14641542	9.2734
14641811	8.58621
14641937	8.64039
14642309	7.89163
14642435	6.85714
14642675	6.48522
14642819	6.7734
14643217	6.09852
14643439	6.10099
14643801	6.05172
14643824	6.05172
14643965	6.07635
14643990	6.35222
14644019	6.32759
14644076	6.32759
14644274	6.36453
14644588	10.532
14645396	9.42611
14652256	9.46305
14652304	9.73399
14652413	9.48276
14652423	9.34236
14652439	10.6404
14652518	9.78325
14652521	9.2069
14652533	10.468
14652680	11.2611
14652816	6.99754
14653034	9.94828
14653415	9.46552
14653605	8.93596
14653606	8.89655
14653607	9.14778
14653618	10.1084
14653958	10.2833
14654226	9.72906
14655159	8.04926
14655286	8.15025
14655348	8.03202
14655349	8.3202
14655354	7.5468
14655371	10.5714
14655419	8.98522
14655422	8.98522
14655423	11.8571
14655519	13.3202
14655603	14.2315
14655681	11.5419
14656148	11.3941
14656176	11.436
14656230	12.6601
14656261	11.0985
14656348	13.1502
14656561	12.2857
14656811	12.6749
14656813	11.4163
14656829	10.5714
14656837	13.2167
14656857	16.665
14656865	18.0468
14657444	18.1502
14657961	17.702
14658743	17.4877
14658750	17.4581
14659128	17.4409
14659208	17.7069
14659249	17.4877
14659303	17.4877
14659335	17.4877
14659379	17.5542
14659404	17.4877
14659424	17.4212
14659516	17.4951
14659517	17.5246
14659732	17.4581
14659869	18.0172
14659987	17.4951
14660123	17.4212
14660233	19.0985
14660752	17.4212
14660836	17.7463
14661164	18.3424
14661526	17.7044
14661577	17.7537
14661695	17.7291
14661840	17.7291
14661867	17.803
14661876	18.298
14662034	21.0813
14662103	19.5985
14662488	21.4729
14662586	19.633
14662613	19.5813
14663014	20.431
14663192	22.1207
14663260	21.7266
14663439	21.7266
14663497	21.835
14663781	21.8054
14663801	22.2537
14663811	21.7783
14663828	21.8448
14664670	22.2315
14664785	21.7094
14665036	21.7389
14665058	21.6527
14665162	21.8005
14665223	21.6897
14665254	21.6897
14665318	21.7266
14665340	21.8005
14665481	21.6527
14665520	21.6527
14665630	21.7266
14665692	21.7192
14666144	21.6527
14666361	21.6527
14666684	21.7857
14666889	21.6897
14667048	21.7192
14667254	21.6527
14667415	22.4483
14667778	21.8103
14668481	21.9975
14668589	22.5837
14668629	21.9507
14668639	21.9507
14668712	21.968
14668831	23.1823
14669280	22.6305
14669718	22.4433
14669818	22.4433
14670197	23.8818
14670429	21.9433
14670657	25.0172
14670677	23.7512
14671058	23.7734
14671289	23.7512
14671517	23.7512
14671549	23.7512
14671691	26.6576
14671863	23.17
14671985	23.17
14672059	23.17
14672282	23.17
14672301	23.7685
14672395	23.9015
14672408	23.0271
14672468	23.0271
14672855	23.0271
14672980	23.0271
14673053	23.6256
14673084	32.6872
14673386	32.0887
14673405	32.0887
14673540	32.0887
14673564	32.0887
14673569	32.0887
14673917	32.3842
14674099	31.9113
14674108	31.9113
14674217	31.9113
14674573	31.9113
14674589	32.5025
14674746	32.2069
14674844	28.8128
14675047	28.8128
14675139	28.8128
14675416	28.8128
14675598	28.8128
14675970	28.8128
14676042	28.8128
14676523	28.8128
14676606	32.0246
14676648	24.4975
14676697	22.4729
14676824	22.4729
14677139	22.4729
14677410	22.4729
14677530	22.4729
14677726	25.8867
14677914	22.3867
14678210	24.4581
14678299	22.3424
14678332	22.3424
14679429	22.3424
14679467	29.2685
14679672	25.5099
14679700	25.5099
14679803	25.5099
14679884	25.7611
14680001	24.8054
14680096	25.1773
14680107	25.3695
14680133	25.1182
14680364	25.197
14680589	26.6502
14680593	24.8768
14680675	27.7143
14680766	21.3941
14680882	23.4828
14680945	21.4877
14681042	21.4877
14681187	22.6847
14681335	20.3793
14681450	21.5764
14681824	20.3793
14682334	20.3793
14682452	24.6847
14682531	22.8892
14682625	22.8892
14682632	22.8892
14682633	22.8892
14682675	22.8892
14682974	22.9704
14683028	24.0813
14683136	20.8768
14683193	22.0887
14683340	20.8744
14683376	20.8867
14683634	20.9335
14683717	25.0369
14683750	22.7266
14683797	22.7266
14683983	22.7266
14684204	22.7833
14689753	22.7266
14689980	23.2611
14690049	37.6601
14690231	36.9729
14690344	37.5493
14690405	37.1921
14690621	37.1921
14690628	37.1921
14690636	37.1921
14690637	37.1921
14690772	37.1921
14690795	37.1921
14691091	37.1921
14691361	37.1921
14691417	37.1921
14691610	37.6059
14691694	36.9557
14691810	36.9557
14691958	36.9557
14692214	36.9557
14692294	36.9557
14692382	36.9557
14692571	37.0739
14692681	36.7783
14692738	37.0739
14692796	36.9557
14692846	37.0148
14692992	36.9557
14693002	36.9557
14693143	36.9557
14693349	37.931
14693453	37.6798
14693851	37.4828
14693889	39.7906
14693893	24.3842
14693897	24.3473
14693909	24.3005
14693991	24.5172
14694200	18.4951
14694216	18.4951
14694231	18.6872
14694317	18.7044
14694319	17.6749
14694320	17.6749
14694363	17.697
14694447	17.7709
14694540	17.7488
14694579	17.601
14694585	19.1502
14694687	19.3202
14694953	23.1847
14695105	22.3892
14695112	22.3892
14695113	22.3892
14695115	22.3892
14695122	22.3892
14695134	22.3892
14695136	24.6946
14695140	18.4409
14695155	18.4409
14695244	19.7611
14695360	18.7956
14695494	18.8621
14695576	18.5961
14695627	18.5961
14695702	18.6182
14695747	18.5961
14695748	18.5961
14695865	18.5961
14696087	18.5961
14696102	18.5961
14696173	21.3744
14696273	20.7315
14696274	15.8448
14696284	15.8448
14696286	15.8448
14696289	16.2389
14696308	18.1158
14696360	15.303
14696551	16.1158
14696600	15.303
14696601	15.9187
14696662	16.7562
14696893	15.9015
14697059	15.9015
14697124	15.9015
14697145	15.9015
14697250	16.0567
14697384	15.6847
14697421	15.6847
14697426	15.6847
14698273	15.6847
14698607	15.6847
14698688	15.6847
14698694	15.702
14699066	16.0887
14699199	14.5246
14699237	14.835
14699398	14.8202
14699551	15.2143
14699579	14.8547
14700019	14.8547
14700149	14.8547
14701546	14.8768
14701740	14.8547
14701827	14.8547
14702239	14.9778
14702981	14.8916
14703608	14.5246
14703802	14.532
14703805	14.4655
14703964	14.5099
14704185	14.4655
14704420	14.4655
14704506	14.4655
14704507	14.4655
14704509	14.4655
14704882	14.4655
14704936	15.7438
14705003	14.8251
14705384	13.9113
14705663	14.5616
14705690	13.5788
14705763	13.7931
14705787	16.1798
14705791	13.7241
14706219	13.6798
14706291	14.0985
14706514	13.5887
14706587	14.3768
14706713	14.8818
14706888	14.3596
14706929	14.2808
14707271	14.3227
14707509	14.303
14707671	14.2808
14707681	14.2808
14708044	14.2808
14708194	14.2808
14708208	15.0542
14708214	14.2808
14708252	14.2808
14708337	15.0542
14708711	14.2808
14708840	14.2808
14708894	14.2808
14709014	14.3276
14709112	14.2808
14709208	14.2808
14709222	13.9163
14709224	13.8695
14710318	13.8695
14710392	15.0936
14710500	14.7389
14710844	13.6379
14711305	13.6379
14711401	15.4163
14711608	13.3744
14711678	13.2266
14711769	13.7759
14712038	13.2266
14712111	13.2266
14712151	13.2266
14712167	14.931
14712323	12.7635
14713065	12.5197
14713156	12.2241
14713591	12.2241
14713694	12.2241
14714023	14.5591
14714174	14.0369
14714437	13.9261
14714547	13.9261
14714611	13.9261
14714625	13.9261
14715117	16.6232
14715142	13.3867
14715403	13.3867
14715613	13.3867
14715618	13.3867
14716038	20.7611
14716068	17.8473
14716315	17.8473
14716374	17.8473
14716622	17.8473
14716674	15.7512
14716689	15.7488
14716721	15.7931
14717180	15.5985
14717283	15.4852
14717411	15.5419
14717533	15.1281
14717555	13.9212
14717939	12.202
14718218	13.0961
14718226	9.21921
14718348	8.41626
14718360	8.41626
14718436	8.54926
14718745	10.8079
14718952	9.87931
14719054	9.87931
14719595	10.2438
14720038	9.81281
14720502	9.81281
14720556	10.931
14721073	8.34236
14721554	8.59113
14722199	9.28571
14725891	8.50493
14727166	8.53202
14727590	9.24877
14727813	8.50493
14728046	8.78571
14728352	8.30542
14728359	8.34236
14729095	10.9606
14729768	9.87685
14730393	10.8941
14730780	10.2414
14730895	10.4039
14731301	11.7291
14731335	8.82512
14731361	6.44335
14731368	5.25862
14731400	5.92118
14731449	4.88916
14731624	4.97291
14731641	6.64286
14731881	4.71675
14732114	4.33498
14732261	6.06897
14732291	4.50739
14732350	4.5468
14732416	4.80296
14732419	4.94828
14732430	4.84236
14732518	3.90887
14732759	3.95074
14732976	4.0468
14733013	4.36453
14733061	3.76108
14733418	4.97537
14734254	4.72414
14734504	4.56158
14734657	4.79803
14734912	4.89163
14734939	4.26355
14735105	4.93103
14735124	5.24877
14735173	4.98768
14735321	6.19458
14735481	5.49507
14735955	7.27586
14736015	5.83005
14736124	5.74384
14736297	6.0468
14736326	6.21675
14736328	6.52956
14736435	7.42365
14736546	6.6133
14736550	6.65271
14736880	6.68719
14737137	6.91379
14737165	6.68966
14737347	7.6601
14737617	6.21182
14737710	6.00493
14737793	7.33251
14737805	6.31773
14738079	7.86946
14738164	7.03202
14738324	7.06897
14738428	9.84483
14738445	7.72906
14738768	7.55172
14738824	7.61823
14738922	8.0665
14738923	7.08374
14739563	6.0197
14739564	6.03695
14739707	6.50493
14739715	7.25616
14739760	6.39655
14739915	7.46798
14740004	6.57143
14740498	6.54187
14740900	7.49261
14741037	8.05419
14741503	7.64039
14741598	6.90148
14741601	6.79803
14741825	7.65517
14742012	6.23892
14742300	7.38916
14742985	7.84483
14743206	5.76601
14743220	6.88177
14743477	6.46552
14743551	8.93842
14743586	7.60591
14743641	7.7734
14743715	8.10837
14743879	6.53695
14743913	6.35468
14744583	7.15764
14744707	6.05665
14744845	6.08621
14745141	6.99015
14745232	6
14745323	7.81281
14745515	9.867
14745516	9.20443
14745537	9.2266
14745589	11.0542
14745604	12.5665
14745609	11.3892
14745616	11.3892
14745628	11.3892
14745634	11.3892
14745718	12.399
14745725	12.1084
14745806	16.6626
14745822	13.8547
14745875	13.7241
14745878	13.298
14745882	13.298
14745904	12.5099
14745911	11.7635
14745912	11.67
14745921	13.2414
14745923	8.97291
14745925	8.84975
14745934	9.47291
14746392	10.5443
14746582	9.33744
14746923	8.04187
14746982	9.57389
14747011	8.13547
14747042	11.5714
14747196	11.1552
14747431	10.5616
14747432	10.6798
14747433	12.9483
14747591	11.0074
14747601	11.5394
14747772	10.3966
14747778	10.3966
14747779	10.3966
14748189	12.8103
14748328	9.86946
14749118	9.68473
14749210	9.68473
14749915	12.3522
14749942	9.75616
14749992	11.335
14750003	14.101
14750039	14.9015
14750250	14.6798
14750293	15.1872
14750309	14.9704
14750319	14.9704
14750342	14.9704
14750418	14.9704
14750426	14.9704
14750434	14.9704
14750741	16.4581
14751114	11.9409
14751139	9.93103
14751688	11.4236
14751806	8.58621
14751815	8.0936
14751834	8.36207
14751870	7.89163
14751926	8.33744
14751987	8.13054
14752141	8.35961
14752584	8.2734
14752637	8.69704
14752682	10.569
14752923	9.70936
14752961	11.1232
14753067	9.32759
14753178	9.32759
14753633	9.34236
14753688	10.0985
14754006	7.46798
14754180	8.2266
14754357	7.34236
14754440	7.78079
14754511	7.34483
14754712	7.28818
14755054	9.81034
14755102	8.96059
14755300	8.35714
14755309	8.34236
14755627	9.23645
14756127	8.50985
14756333	10.1133
14756371	9
14756488	9.21921
14756614	9.15517
14756654	9.03448
14757176	10.2094
14757267	9.81773
14757299	8.69458
14757651	11.5099
14757688	11.298
14757779	17.5394
14757804	14.0764
14757867	14.0764
14757892	14.0764
14757917	14.0764
14757936	14.0764
14758073	14.5468
14758099	13.0936
14758119	15.8966
14758173	11.4729
14758211	11.6281
14758319	20.1946
14758395	17.0714
14758464	17.0049
14758476	17.0049
14758522	17.1207
14758525	18.4754
14758677	17.569
14759208	17.3103
14759276	17.367
14759283	17.7562
14759286	16.5887
14759324	16.702
14759601	15.8719
14759643	15.7094
14759802	15.7094
14759804	15.7759
14759855	19.665
14759900	15.83
14759907	15.7709
14759934	15.7044
14759947	15.7044
14760160	15.83
14760224	20.4458
14760391	18.4433
14760411	19.0567
14760430	18.8128
14760474	18.702
14760638	18.702
14760660	18.702
14760874	19.8103
14761065	18.8867
14761090	18.8867
14761358	18.8867
14761439	18.8867
14761525	18.8867
14761728	20.9926
14761943	14.2094
14761997	14.0246
14762027	14.0246
14762571	15.0764
14762603	14.0394
14762644	8.75123
14762834	9.70936
14762885	10.5887
14763896	10.0714
14763897	7.76108
14767309	7.19458
14769196	6.6601
14769202	5.5665
14769362	6.47537
14769477	7.87192
14769697	7.45813
14769788	7.60837
14769868	9.54433
14770468	8.34975
14770609	8.56897
14770987	8.68227
14771075	8.47783
14771454	9.34975
14771498	10.0862
14771883	9.47291
14771968	9.66749
14772197	9.45813
14772233	10.2611
14772736	9.0468
14772741	9.33744
14772769	8.80542
14772835	8.94581
14772872	10.5123
14772878	9.50985
14773014	8.99754
14773092	9.48276
14773187	9.60591
14773211	8.62315
14773420	9.51478
14773886	8.93842
14774152	8.83744
14774368	9.0665
14774690	9
14775859	8.65025
14775868	8.28325
14776059	9.51478
14776393	8.63793
14776559	8.6133
14776602	8.92611
14776669	9.41379
14776859	8.94335
14776957	10.3892
14776978	10.2118
14777177	12.5
14777194	11.1207
14777239	10.9631
14777384	11.2044
14777565	11.0714
14777582	11.1059
14777650	11.4064
14777790	12.3128
14777848	9.39901
14777975	9.94828
14778279	10.8251
14778299	9.6601
14778482	9.81527
14778567	9.83498
14779000	11.6158
14779185	14.2857
14779336	15.1355
14780315	13.5123
14780882	13.0714
14781294	14.1034
14781371	12.9877
14781384	13.3424
14781541	13.6281
14781680	13.0369
14781685	12.9704
14781958	14.0246
14782051	16.1281
14782074	16.197
14782104	15.9704
14782384	16.2906
14782440	15.6823
14782520	15.9138
14783381	16.4951
14783516	15.8177
14783770	15.702
14783785	15.2512
14784037	13.5197
14784041	13.9409
14784303	12.9212
14784308	13.3128
14784390	12.8571
14784899	13.8202
14785002	13.1059
14785052	15.5
14785055	14.6847
14785109	14.7956
14785340	15.2906
14785381	14.7783
14785603	14.766
14785736	15.0961
14785738	13.5468
14785740	13.8596
14785742	12.5837
14785791	13.5296
14785871	12.9557
14786579	13.9187
14786583	13.7291
14786620	13.7488
14786628	16.17
14786637	15.1502
14786638	15.0246
14786640	15.0099
14786693	15.4458
14787431	14.7488
14787458	15.8966
14787569	14.3645
14787584	14.3916
14787605	14.2956
14787979	15.2734
14788107	14.1675
14788429	13.3227
14788430	14.0369
14788468	12.6207
14789190	13.7537
14789238	14.4286
14789491	14.0813
14789696	13.9975
14790430	13.8645
14790433	14.2537
14790861	14.8571
14791032	13.3498
14791103	14.6724
14791163	14.2906
14791510	16.4926
14791689	15.0517
14792410	14.9335
14792448	14.9335
14792610	15.0591
14792682	15.6453
14792725	15.5246
14792804	15.6133
14793527	14.3621
14793742	15.303
14793785	14.9113
14793934	16.2167
14794141	13.9433
14794245	14.5542
14794492	14.8054
14794621	13.6773
14795169	13.7635
14795525	13.6872
14795620	14.0419
14795933	13.9557
14796058	14.9926
14796171	12.3202
14796190	12.2389
14796268	12.6379
14796475	12.4113
14796567	12.4557
14796645	12.3448
14796648	12.7167
14796858	12.266
14797279	12.6773
14797387	12.2956
14797419	12.303
14797450	12.3374
14797458	12.1133
14797723	12.1675
14797732	11.9409
14797736	13.0123
14798031	14.7488
14798121	14.202
14798157	14.4261
14798192	14.4606
14798441	14.3374
14798456	14.5197
14798458	14.3325
14798643	14.9384
14798826	13.3842
14799091	13.4138
14799118	12.0246
14799189	12.9483
14799311	12.3498
14799341	13.1453
14799368	12.1281
14799683	12.3374
14799734	13.4803
14799803	13.9409
14799881	13.6847
14800000	13.7192
14800041	13.5542
14800102	13.7069
14800209	14.9064
14800510	13.4236
14800649	13.798
14800878	13.5837
14800978	15.4483
14801268	13.6305
14801395	17.6675
14801556	16.202
14801590	16.0567
14801610	16.0567
14801773	16.3645
14801997	18.8695
14802143	17.1453
14802438	16.3768
14802448	16.3768
14802456	16.3768
14802655	16.6379
14802737	16.7512
14803000	15.468
14803314	15.3522
14803358	15.2734
14803529	15.5985
14803563	13.431
14803599	14.436
14803775	13.3424
14803786	15.9754
14803799	15.2389
14803938	15.0296
14803957	15.5
14804063	15.8276
14804440	15.399
14804505	15.1626
14804570	14.1232
14804606	16.5345
14804698	14.2143
14804729	13.569
14804771	16.8547
14804776	15.9163
14804778	15.8744
14804893	17.7438
14805032	16.7414
14805074	16.3325
14805162	16.3079
14805248	13.2685
14805268	11.532
14805305	12.0739
14805320	12.1379
14805485	11.9138
14805658	12.0074
14805837	12.6527
14805896	12.9015
14806274	12.7167
14806410	12.766
14806438	11.3103
14806540	15.3202
14806685	11.6847
14806687	11.6502
14806713	12.0271
14806788	11.968
14806790	11.7857
14806901	12.3448
14807057	12.0493
14807077	11.1749
14807141	13.9803
14807178	11.9163
14807183	12.7414
14807221	12.2291
14807222	12.4754
14807310	12.4754
14807319	12.3177
14807385	13.4064
14807392	12.3374
14807406	16.9458
14807441	18.3645
14807483	16.6675
14807540	15.0074
14807713	15.0296
14807976	15.2192
14808108	16.436
14808268	13.5074
14808510	14.0222
14808736	13.1108
14808932	13.9754
14808948	12.9926
14809115	13.303
14809242	13.7635
14809366	14.0099
14809375	14.6552
14809633	14.0837
14809768	18.7906
14810078	17.4433
14810255	17.4433
14810420	17.5443
14810900	17.6059
14811101	18.3374
14811107	16.4852
14811245	16.8941
14811312	18.2463
14811507	17.6281
14811582	17.803
14811596	17.7315
14811748	18.6059
14811750	19.1158
14811903	15.5517
14811919	15.4754
14811962	16.303
14811963	15.6576
14812016	16.7857
14812365	14.5911
14812442	14.6379
14812604	17.0837
14812608	15.2537
14812638	14.5148
14812738	14.4729
14812901	14.4729
14812925	15.3842
14813027	14.3202
14813059	17.3227
14813361	14.5591
14813657	18.7241
14813666	17.697
14813772	17.6281
14813862	19.734
14813961	19.3103
14813965	19.1872
14813971	19.0493
14813972	20.3818
14813978	20.3177
14813982	19.9064
14813994	20.0049
14814073	19.7365
14814134	23.1478
14814136	19.0887
14814149	19.1576
14814244	20.3596
14814362	20.1626
14814671	20.0271
14814726	19.9212
14814973	19.9212
14815053	19.9212
14815093	19.9212
14815160	19.9212
14815267	19.9212
14815387	23.3744
14815514	17.7291
14815555	18.2094
14815557	17.4778
14815623	17.1823
14815630	17.1823
14815756	17.2562
14815790	18.5394
14815798	14.1084
14816001	13.7537
14816179	14.7783
14816307	12.5714
14816585	13.5394
14816629	13.3103
14816751	12.6576
14817013	12.6724
14817187	13.2759
14817337	13.0862
14817343	13.3916
14817389	13.4828
14817642	13.0739
14817793	13.2291
14817820	16.3227
14818053	15.7143
14818252	15.7562
14818298	16.936
14818354	15.266
14818366	20.3325
14818589	19.0419
14818694	18.7562
14818713	22.4483
14818743	21.8892
14818744	21.8892
14819176	21.9015
14819264	22.3424
14819275	22.1946
14819339	22.1847
14819484	22.0172
14819489	21.8892
14819579	21.8892
14819761	21.8892
14819803	21.936
14819876	23.4089
14820034	22.4015
14820225	22.3892
14820231	22.3424
14820252	22.6182
14820254	22.1897
14820267	22.1897
14820333	22.1897
14820549	22.1897
14820573	22.2389
14820643	22.3818
14820775	22.7956
14820781	22.5172
14820782	22.4236
14820785	22.4704
14820792	22.4212
14820840	22.4212
14820961	22.4212
14820985	22.4212
14820986	22.4212
14820987	23.0394
14821042	22.9828
14821218	21.4286
14821519	22.0123
14821655	21.5
14821801	21.0172
14822242	21.3966
14822279	18.3054
14822454	18.9877
14822473	16.4803
14822666	17.1921
14822783	18.8153
14823048	15.2906
14823439	15.2365
14823684	15.3719
14823744	15.6527
14823909	15.6305
14824188	14.8103
14824401	15.4433
14824573	14.1108
14824690	14.2438
14824732	14.8374
14824940	14.7118
14825072	13.7143
14825136	13.7783
14825346	14.7512
14825370	15.6034
14825525	15.7488
14825589	18.1527
14826015	16.7143
14826019	16.6601
14826313	16.6601
14826352	16.6601
14826420	18.9901
14826431	15.399
14826442	15.5369
14826988	16.67
14827031	15.5419
14827032	14.0394
14827041	13.9975
14827053	14.8424
14827245	13.1281
14827323	13.7266
14827478	13.6379
14827627	15.0739
14827696	15.0862
14827731	15.8768
14827733	14.734
14827739	14.6108
14827756	14.6108
14827900	14.6108
14827924	14.6108
14827979	14.6946
14827987	15.67
14827989	15.8571
14828354	15.1084
14828402	13.6724
14828407	13.4557
14828462	15.8695
14828466	13.5123
14828496	13.702
14828499	13.8054
14828664	16.1527
14828773	14.2241
14828785	16.7635
14828878	17.5714
14829005	16.9236
14829134	16.7118
14829148	16.7931
14829175	18.4458
14829442	17.7463
14829552	18.8867
14829577	21.17
14829662	20.2365
14829683	20.3818
14829715	20.67
14829834	20.5099
14829922	20.532
14829983	20.4606
14830083	20.1355
14830148	18.9138
14830167	19.7217
14830281	17.9409
14830717	17.133
14830788	18.5739
14831001	19.4015
14831102	18.8596
14831253	18.7463
14831422	19.5985
14831572	18.4606
14831871	18.4606
14832041	19.2389
14832186	17.7512
14832239	19.936
14832316	17.2709
14832318	16.6995
14832485	17.3103
14832527	17.0443
14832554	16.4704
14832745	16.5887
14832781	17.0049
14832859	16.5296
14832937	16.633
14832958	17.803
14833090	16.564
14833150	16.7192
14833383	16.8153
14833481	18.0887
14833487	16.9384
14833545	16.8079
14833582	17.3596
14833609	17.3768
14833731	16.7389
14833771	16.3424
14833844	16.3424
14833857	17.7192
14833919	17.3744
14834112	17.2315
14834215	17.6576
14834293	17.7241
14834313	18.4483
14834518	17.101
14834561	17.5369
14834647	16.968
14834743	16.6675
14834748	17.0862
14834755	19.3399
14835028	16.6921
14835307	18.3005
14835331	17.2537
14835332	17.2438
14835382	17.6897
14835708	15.0222
14835753	15.8719
14835813	15.4507
14836037	15.3054
14836039	15.3054
14836110	15.3054
14836255	16.1773
14836281	15.069
14836369	15.6084
14836442	15.2463
14836562	14.8941
14836714	15.4877
14836807	15.7365
14837020	14.6404
14837086	15.0985
14837168	14.5296
14837247	14.6872
14837308	14.2488
14837343	14.4828
14837346	14.0764
14837400	14.2833
14837441	13.6601
14837450	15.0837
14837634	14.4064
14837856	14.3276
14837984	14.8276
14838058	15.6675
14838236	14.5468
14838331	14.8596
14838420	14.5468
14838450	15.5222
14838499	14.4828
14838558	14.2389
14838561	15.2562
14838724	12.4507
14838882	13.1133
14838998	11.9975
14839038	12.9015
14839040	12.4384
14839364	12.7488
14839473	13.1379
14839983	12.8719
14840124	12.7094
14840249	12.4187
14840287	12.9557
14840345	12.2044
14840401	12.4212
14840498	13.0443
14840563	12.7069
14840671	12.4507
14840902	12.6946
14840929	12.3153
14840961	12.4729
14840962	13.4532
14841072	13.1995
14841122	13.2217
14841181	12.9951
14841201	12.9951
14841206	12.9951
14841267	13.0493
14841406	13.0567
14841446	13.3768
14841542	13.2685
14841579	13.2685
14841608	14.4852
14841921	14.2931
14841998	13.2808
14842001	13.5
14842039	14.7709
14842344	13.0665
14842405	14.633
14842438	13.4828
14842457	10.3399
14842468	10.2882
14842477	10.0985
14842937	10.17
14842982	10.298
14843249	9.86453
14843320	11.064
14843588	11.1305
14843927	10.9261
14844077	10.5936
14844191	10.8571
14844260	11.7833
14844285	10.6502
14844286	11.2167
14844402	11.3177
14844471	11.0099
14844564	11.032
14844693	13.3867
14844754	11.2414
14844840	10.8177
14844973	11.064
14845018	11.1182
14845131	10.8596
14845187	10.8227
14845285	10.8227
14845391	10.8227
14845576	11.5961
14845603	11.2709
14845721	11.2143
14845906	11.2537
14845912	12.2685
14845976	10.8251
14846148	8.34729
14846178	8.23399
14846275	7.81034
14846403	7.81034
14846566	8.34975
14846805	8.19951
14846864	9.12315
14847073	8.41379
14847149	10.9828
14847201	8.36453
14847451	8.00739
14847470	9.20936
14847487	11.032
14847615	14.3621
14847709	13.9778
14847737	14.1108
14847745	13.9015
14847755	13.9015
14847938	15.0099
14847949	17.298
14848020	16.569
14848135	16.5222
14848136	16.4926
14848207	16.6527
14848363	16.8818
14848364	15.4138
14848428	15.4631
14848433	15.4138
14848435	15.4138
14848437	15.4138
14848446	15.4138
14848470	15.4138
14848476	15.6478
14848532	15.9433
14848616	11.7685
14848621	11.7685
14848626	11.7685
14848650	11.9926
14848800	11.032
14848812	11.2167
14848830	11.33
14849014	11.197
14849044	10.1675
14849236	10.1256
14849295	11.1281
14849314	11.1502
14849350	10.9384
14849362	11.3966
14849390	11.032
14849481	10.9089
14849592	10.8103
14849593	11.4113
14849744	11.3251
14849843	12.0345
14849861	11.4581
14849921	11.5123
14849943	11.4655
14849959	11.4655
14850175	11.4655
14850228	11.4655
14850233	11.4655
14850310	11.5369
14850391	12.266
14850481	11.5419
14850494	11.9852
14850587	11.0813
14850603	11.5911
14850880	11.0172
14850909	9.80296
14850995	10.0887
14851038	10.0025
14851088	9.6798
14851357	12.8522
14851551	11.101
14851756	11.069
14851983	11.1601
14852111	11.1281
14852119	12.6158
14852242	12.2044
14852304	12.1133
14852436	12.1133
14852535	12.1133
14852650	12.1133
14852655	12.1133
14852663	12.1601
14852866	11.9557
14852962	11.9089
14853047	11.9089
14853060	11.9655
14853114	12.3374
14853323	13.0493
14853567	12.468
14853620	12.7537
14853707	11.9483
14853726	12.3325
14853745	12.1429
14853793	12.1429
14854126	12.1429
14854178	12.1626
14854349	12.1429
14854385	12.1429
14854402	12.1626
14854461	13.2759
14854530	11.8892
14854811	11.9089
14854873	11.9138
14854884	11.9409
14854945	11.8276
14855123	11.8079
14855983	11.9483
14856007	11.8079
14856074	12.2266
14856122	12.1847
14856138	12.7315
14856199	11.5985
14856515	11.6749
14856677	10.9015
14857177	11.1872
14857368	11.8621
14857654	12.4163
14857680	11.7734
14857806	11.7044
14858035	11.6724
14859199	11.33
14859262	11.8448
14859340	11.9039
14859477	11.8818
14859625	11.5074
14859684	11.7833
14859715	12.2635
14859849	12.0394
14859920	12.1034
14859939	12.5271
14860005	11.8842
14860057	11.8448
14860122	13.0394
14860192	11.9754
14860515	12.0123
14860584	12.197
14860592	12.3744
14860645	12.1798
14860675	12.7783
14860801	11.2635
14860857	11.5099
14861161	11.1502
14861394	11.1034
14861875	11.0837
14861908	11.4975
14861916	11.4704
14862065	11.9778
14862223	11.3818
14862434	11.4335
14862463	11.3424
14862507	11.3621
14862865	11.8498
14863152	11.5345
14863155	11.4335
14863329	11.9261
14863378	11.4581
14863473	11.1281
14863847	11.6724
14863910	11.5936
14864262	15.5468
14864565	20.1158
14864626	19.0714
14864782	19.0714
14864796	19.0714
14864799	19.0714
14864811	19.0714
14864814	19.0714
14864824	19.0714
14864837	19.0714
14864843	19.0714
14865002	22.0197
14865753	16.3473
14866564	15.5
14866567	16.6429
14866762	14.2537
14866779	14.6182
14866888	11.9729
14867321	12.0222
14867371	12.6158
14867635	12.0345
14867959	11.9901
14868094	11.9729
14868119	12.2069
14868686	12.2069
14868800	11.6823
14868854	12.2167
14869805	11.7906
14870243	12.6034
14870298	14.3251
14870344	12.8916
14870501	13.1749
14870821	13.303
14870891	16.4606
14871002	14.1084
14871085	14.0985
14871170	14.3966
14871222	14.3202
14871386	14.6034
14871430	14.2217
14871458	14.0837
14871568	16.1182
14871764	15.101
14871907	13.0862
14872036	14.5887
14872185	13.1749
14872196	13.1749
14872501	16.4926
14872542	14.431
14872786	14.431
14872819	14.4557
14872887	15
14872892	16.0961
14872931	13.4236
14872981	13.399
14873021	18.569
14873048	16.2266
14873198	16.2266
14873420	16.2266
14873509	16.2266
14873833	16.2266
14873842	16.2266
14874076	20.3153
14874108	12.1995
14874124	12.7709
14874144	12.1453
14874161	12.1453
14874190	17.8522
14874491	15.7685
14874593	15.7685
14874633	15.7685
14874634	15.7685
14874895	16.0837
14874944	15.7635
14874988	15.7635
14874999	15.8103
14875127	16.4704
14875128	11.4384
14875167	11.1773
14875398	12.3227
14875478	18.2759
14875498	16.9138
14875592	16.8941
14875725	16.8941
14875849	17.0246
14875850	16.9581
14875867	17.1108
14875886	17.1773
14876129	17.0468
14876144	17.0468
14876170	17.0468
14876265	19.2069
14876327	11.697
14876381	11.697
14876418	13.9236
14876476	12.3966
14876516	14.3424
14876590	11.6281
14876677	11.6675
14882988	10.8424
14883031	11.4187
14883048	10.5443
14883097	11.3596
14883135	11.0148
14883149	13.3892
14883152	11.7808
14883190	11.8227
14883200	17.1773
14883230	15.7167
14883279	15.5665
14883355	15.5246
14883380	15.5246
14883400	15.5246
14883401	15.5246
14883415	15.6527
14883417	15.2931
14883423	16.6232
14883424	11.5172
14883441	16.5468
14883444	15.133
14883547	15.133
14883552	15.133
14883579	15.133
14883591	15.133
14883656	19.2562
14883769	14.1773
14883832	14.1773
14883951	14.1773
14883955	14.1773
14883965	14.1773
14883970	18.2562
14884185	14.133
14884249	14.133
14884288	14.133
14884349	15.5567
14884393	13.7537
14884402	13.7537
14884496	22.8227
14884593	18.9877
14884600	18.9877
14884625	18.9877
14884686	18.9877
14884791	18.9877
14884832	18.9877
14884887	18.9877
14884900	18.9877
14884992	18.9877
14885057	25.6478
14885068	18.0172
14885085	18.1305
14885086	23.9532
14885088	23.5567
14885130	23.5099
14885141	24.4704
14885174	24.1453
14885227	24.1453
14885230	24.1453
14885255	24.1453
14885279	24.1453
14885286	24.1453
14885347	24.1453
14885350	24.1453
14885434	24.1453
14885495	24.1453
14885523	24.1453
14885570	24.1453
14885581	24.1453
14885603	24.2069
14885606	24.8325
14885608	20.17
14885613	19.5443
14885626	19.4828
14885645	19.4828
14885663	18.7759
14885668	18.7759
14885697	18.7931
14885733	18.7906
14885746	18.6379
14885841	19.2365
14885848	14.7882
14885863	11.6158
14886688	9.08128
14887056	11.3695
14887126	9.88916
14887264	9.82512
14887324	9.74138
14887327	12.7241
14887416	14.436
14887447	11.9901
14887449	11.9384
14887471	12.3793
14887487	12.2882
14887522	11.8424
14887523	11.8892
14887603	11.8818
14887604	9.83251
14887654	9.36946
14887656	8.75123
14887664	12.4236
14887675	9.63054
14887681	9.54926
14887833	13.4015
14887871	14.0517
14888213	11.7586
14888235	12.665
14888240	11.7635
14888242	11.5739
14888301	11.0222
14888304	11.0419
14889978	13.1724
14889990	12.5468
14890018	14.6355
14890150	15.3522
14890161	14.5197
14890241	14.3227
14890418	15.9286
14890438	16.8202
14890556	15.6182
14890668	15.7069
14890774	15.7192
14891495	15.7143
14891513	13.9581
14891669	13.9532
14891742	13.4901
14891767	18.3202
14891842	17.7365
14891878	17.6429
14892047	18.7463
14892067	18.3744
14892098	21.8202
14892216	20.5665
14892242	20.3916
14892246	20.197
14892263	20.1552
14892299	38.1576
14892491	35.0887
14892498	35.0887
14892538	35.0887
14892540	35.0887
14892567	35.0887
14892588	35.0887
14892602	35.0887
14892605	35.0887
14892610	38.2611
14892641	33.9286
14892657	33.9286
14892677	33.9286
14892688	33.9286
14892718	33.9286
14892745	33.9286
14892747	33.9286
14892752	42.5197
14892767	38.4286
14892770	38.4286
14892789	38.4286
14892824	38.4286
14892850	38.4286
14892939	38.4286
14892943	38.4286
14892952	38.4286
14892963	38.4286
14892976	38.431
14893020	38.4286
14893021	36.165
14893058	36.3153
14893072	33.2635
14893074	37.1626
14893082	37.0985
14893099	37.0369
14893108	37.0369
14893112	37.0369
14893116	45.2167
14893122	37.8768
14893170	37.8768
14893285	37.8768
14893328	37.8768
14893329	37.8768
14893382	37.8768
14893391	37.8768
14893392	37.8768
14893432	37.8768
14893448	37.8768
14893464	37.8768
14893465	37.8768
14893510	38.867
14893535	37.234
14893536	37.234
14893557	37.234
14893566	37.234
14893639	51.17
14893640	30.4286
14893655	30.4286
14893684	30.4286
14893720	30.4286
14893739	30.4286
14893780	30.4286
14893855	32.1798
14893874	31.0419
14893875	31.0419
14893886	31.0419
14893897	31.0419
14893900	31.0419
14893931	31.0419
14894003	31.0419
14894015	31.0419
14894037	31.0419
14894041	31.0419
14894080	39.734
14894092	27.1847
14894151	27.1847
14894152	27.1847
14894227	27.1847
14894239	27.1847
14894255	27.1847
14894277	27.1847
14894348	27.1847
14894371	27.2044
14894372	27.7759
14894395	22.569
14894411	17.3005
14894435	20.266
14894463	19.3054
14894464	19.3054
14894466	36.6084
14894488	33.8719
14894492	33.8719
14894531	33.8719
14894537	33.8719
14894544	33.8719
14894552	33.8719
14894611	33.8719
14894630	33.8719
14894699	33.8719
14894760	33.8719
14894767	33.8719
14894769	40.1281
14894772	36.4901
14894813	37.7537
14894877	37.0049
14894907	37.0049
14894959	37.0049
14895009	37.0049
14895035	37.0049
14895054	37.0049
14895055	37.0049
14895062	37.0049
14895063	37.0049
14895072	37.0049
14895150	37.0049
14895156	37.0049
14895345	37.0049
14895367	37.0049
14895392	37.0049
14895502	37.0074
14895549	37.0049
14895624	34.7709
14895655	34.7833
14895678	35.8079
14896109	27.1921
14896160	18.9803
14896218	19.7389
14896244	19.4951
14896257	19.3621
14896316	19.3621
14896321	19.3621
14896527	19.3621
14896551	21.4828
14896573	16.5911
14896638	16.6108
14896798	18.8498
14896922	17.6084
14896996	16.9212
14897020	16.9015
14897091	18.3153
14897246	16.4458
14897561	16.6626
14897697	16.4951
14898253	16.1576
14898545	16.3153
14898589	17.0197
14898665	14.3941
14898695	14.7463
14898765	14.4384
14899098	17.5665
14899402	16.0049
14899426	14.6232
14899464	14.6232
14899518	14.6232
14899586	17.3374
14899678	14.2315
14899873	14.7488
14900111	13.9064
14900173	14.6946
14900271	14.0172
14900426	13.968
14900507	15.4163
14900567	12.468
14900979	13.5049
14901370	12.6749
14901834	13.2463
14902093	12.8227
14902245	11.899
14902246	11.8892
14902501	12.1108
14903020	13.5246
14903049	12.6404
14903426	14.3818
14903476	13.4064
14903517	13.3645
14903902	13.234
14904087	13.2833
14904112	13.6823
14904334	12.2094
14904421	12.3448
14904550	14.9113
14904816	13.5591
14905009	13.8473
14905090	14.0123
14905091	13.5394
14905143	13.4458
14905310	13.5246
14905467	14.2463
14905607	12.1527
14905636	12.803
14905794	12.3325
14905837	14.6675
14905849	13.6207
14905954	14.2734
14905988	14.6404
14906176	18.8892
14906217	15.3054
14906235	15.4064
14906383	15.2808
14906503	15.335
14906738	15.2808
14906773	15.6133
14906815	15.8202
14906889	15.0517
14906971	15.202
14907033	15.564
14907102	16.3153
14907201	15.6749
14907223	14.0172
14907243	13.8596
14907265	13.8079
14907269	13.8079
14907275	13.899
14907298	13.9409
14907763	15.0862
14907794	14.4852
14907902	14.2759
14907954	15.3054
14908014	14.7118
14908440	13.3818
14908528	13.6453
14908648	13.303
14908845	13.6232
14908894	13.5025
14909449	16.4187
14909503	13.5443
14909515	13.5025
14909841	14.2562
14910245	14.8079
14910371	13.4557
14910493	14.4113
14910799	14.0542
14910832	13.197
14911141	13.0197
14911473	13.7808
14912057	12.3695
14912411	12.899
14912535	12.9384
14912847	13.9532
14912973	13.4778
14913416	13.202
14914290	13.2488
14914311	14.2709
14915376	12.9212
14915427	12.9704
14915760	12.8744
14915942	12.9975
14916080	12.9951
14916134	12.9138
14916348	14.1872
14916574	13.4901
14916581	13.4581
14916641	13.3892
14917535	14.0665
14917792	13.0567
14917827	12.9163
14917922	13.1108
14918045	13.0296
14918108	13.0148
14918260	13.7389
14918301	13.8941
14918707	12.798
14918835	12.8177
14918932	13.2389
14919303	13.7118
14919596	11.9975
14919640	14.1059
14919693	13.101
14919800	13.0616
14919934	12.9384
14920004	12.9384
14920198	14.5591
14920259	12.1256
14920285	12.5665
14920334	15.2266
14920615	15.367
14920663	15.6897
14920970	15.4138
14920972	13.67
14920973	14.1872
14920988	14.1256
14920989	14.1256
14920994	17.5567
14921014	13.6946
14921016	13.6946
14921024	14.4655
14921406	14.8621
14921930	13.9483
14922298	13.4852
14922664	14.5567
14922896	10.9581
14922914	10.7635
14922969	10.5837
14923659	11.6084
14923870	13.0517
14924178	12
14924238	12.2833
14924543	11.9704
14924988	12.0936
14925703	13.5616
14925911	11.3177
14926370	14.3547
14926729	18.6232
14927108	17.697
14927109	17.697
14927121	17.697
14927126	17.697
14927130	17.697
14927136	17.697
14927141	17.697
14927149	17.697
14927158	17.7291
14927529	18.064
14927648	17.7143
14928118	12.3498
14928187	11.803
14928370	11.5911
14928620	11.431
14928794	12.7488
14929126	11.1552
14929870	10.9039
14930751	12.0443
14930815	10.9606
14930890	11.0025
14931241	10.8695
14931403	10.5468
14931662	10.7611
14931726	11.8645
14932497	10.8251
14932853	10.4483
14933437	10.7512
14933688	10.1182
14933689	10.0123
14933742	10.7389
14933801	10.0616
14934761	9.41626
14934791	9.47783
14935981	9.12562
14936065	9.87192
14936081	9.86207
14936785	9.34483
14936886	10.2241
14936991	9.57882
14937107	11.7438
14937191	11.4163
14937855	14.0985
14937909	14.2044
14938297	13.9729
14938303	14.0468
14938306	13.6626
14938312	13.6108
14938317	13.6626
14938324	13.4581
14938332	15.1847
14938890	15.2783
14938912	15.0862
14938944	14.234
14938968	15.0049
14939162	11.8818
14939188	9.59113
14939570	9.4803
14939596	9.52463
14939759	9.25616
14939880	9.33498
14939935	10.931
14940327	10.9335
14941110	8.86453
14941169	9.28818
14941613	9.31773
14941622	8.71429
14941627	9.23645
14941639	9.18966
14941968	9.17488
14942570	9.23399
14942598	8.37685
14942649	8.14039
14943015	9.05419
14943177	8.44581
14943292	9.43596
14943485	9.28079
14943657	8.38916
14943834	8.88424
14943956	8.38916
14943976	9.25369
14944200	9.33498
14944202	7.56158
14944208	7.39163
14944211	8.46552
14945045	7.4335
14945076	7.65025
14945501	7.88177
14945625	8.74384
14946328	8.24138
14946423	8.39409
14946519	9.83498
14946545	7.85961
14946572	8.04433
14946622	8.77586
14946816	8.09113
14947055	7.80788
14947120	7.99754
14947140	8.21921
14947448	7.8202
14947797	8.24631
14948085	7.99754
14948249	7.98768
14948254	8.09113
14949240	7.35961
14949695	7.633
14949911	8.03202
14950067	7.67488
14950497	7.59852
14950953	7.21921
14951299	7.74631
14951329	7.21182
14951445	7.25123
14951447	8.33498
14951583	7.52709
14951832	8.84729
14951873	8.18966
14952331	8.12069
14952478	8.4335
14952504	8.75862
14952712	8.14286
14952903	8.07882
14952916	10.4507
14952969	9.13793
14953213	9.35468
14953222	9.03941
14953241	9.11823
14953685	8.94335
14953835	9.74384
14954140	7.94581
14954792	7.33744
14955267	6.90394
14955357	7.02217
14955386	6.9532
14955388	7.18966
14955693	7.0936
14955904	9.06404
14955973	8.51724
14956008	9.12069
14956576	9.43596
14957153	8.75369
14957156	10.3424
14958153	10.2857
14958290	10.4261
14958956	12.3498
14959651	11.6576
14959762	13.7833
14959819	15.0148
14959859	14.5788
14959863	14.4754
14959911	15.0493
14959930	14.8177
14960023	15.5616
14960092	14.8276
14960166	14.3916
14960171	14.2291
14960186	13.7463
14960187	14.0246
14960266	14.3325
14960372	10.8621
14960410	10.4138
14960599	10.1133
14960781	7.80788
14961067	8.75123
14961132	8.10345
14961482	8.34975
14961760	8.10591
14961895	7.75369
14961901	7.35222
14962100	5.01478
14962588	4.49261
14963160	5.73645
14963222	6.39163
14963383	8.8867
14963626	7.6133
14963679	5.78818
14963691	5.89901
14964131	6.43842
14964164	5.63793
14964197	6.02956
14964394	5.73892
14964533	5.49754
14964759	5.61576
14964870	5.9532
14965093	5.49015
14965121	5.367
14965268	5.74384
14965304	6.59606
14965922	4.34975
14966009	5.03695
14966389	4.14286
14966403	4.54926
14966534	5.07882
14966988	4.67734
14967209	8.76108
14967570	6.75123
14968053	7.08128
14968070	8.53202
14968396	8.09606
14968397	8.05665
14968530	8.44828
14968722	8.22167
14968785	8.33005
14969105	7.03695
14969726	7.24877
14970027	6.99015
14970162	6.78571
14970231	8.45074
14970285	4.70443
14970423	5.82759
14970584	4.6798
14970617	4.57635
14970645	3.67488
14970649	4.43596
14971366	3.99754
14971475	3.94581
14971529	4.75862
14971551	4.03448
14971653	4.11576
14971744	4.02709
14971775	4.52956
14971793	4.20197
14971796	5.01724
14972256	4.4532
14972272	6.50739
14972584	6.48768
14972735	7.47291
14972857	6.74138
14972909	6.87685
14972939	6.36946
14972956	6.2069
14973327	6.367
14973333	8.22414
14973337	3.52217
14973339	3.44828
14973343	3.46059
14973349	3.74138
14973355	4.63054
14973359	5.11576
14973529	4.62315
14973532	5.46305
14973538	4.77094
14973541	3.85468
14973544	4.09606
14973547	3.72167
14973550	3.4803
14973553	4.95813
14973712	4.94581
14973885	6.22414
14974319	3.51478
14974474	4.29557
14974544	4.03448
14974937	4.08128
14974993	4.32759
14975103	5.40887
14975147	3.62562
14975248	4.03941
14975323	4.34975
14975332	3.55419
14975593	4.31773
14975607	3.39163
14975875	5.31773
14976046	3.69951
14976140	3.69951
14976297	7.4064
14976788	4.87685
14976818	4.87685
14976869	4.97291
14977003	6.20197
14977049	4.08621
14977622	5
14977962	4.44828
14978117	5.44089
14978496	4.4532
14978518	4.39409
14978691	6.23399
14979000	4.5
14979227	4.80788
14979659	4.10591
14979678	4.80788
14979753	3.90148
14979996	3.83251
14980015	3.87438
14980112	5.68719
14980419	6.32512
14980487	10.8473
14980779	10.0246
14980892	10.9335
14981048	10.867
14981053	10.803
14981054	10.803
14981058	10.803
14981068	10.803
14981072	10.803
14981082	10.8498
14981140	11.2857
14981185	9.21921
14981277	8.78325
14981291	4.82512
14981453	5.43596
14981897	6.73153
14982117	5.13793
14982127	4.87438
14982335	6.34975
14982952	4.44828
14983077	4.49507
14983354	5.63547
14983373	4.56897
14983478	4.76601
14983737	5.31034
14983819	5.03941
14983837	7.33005
14983938	6.69704
14984180	6.48522
14984389	6.69704
14985046	6.75862
14985114	6.62562
14985182	7.12069
14985597	6.08867
14985686	6.49507
14985750	3.79064
14985900	4.08621
14986007	3.88916
14986195	5.14778
14986330	3.93842
14986339	3.60099
14986357	5.34729
14986438	3.27586
14986455	6.66995
14986506	5.18473
14986592	5.90148
14986595	5.58374
14986608	6.93103
14986611	5.30542
14986625	5.30542
14986627	6.13547
14986651	6.01478
14986656	6.03695
14986729	8.83498
14987293	4.45567
14987593	4.34729
14987595	4.38177
14987597	4.4803
14987610	6.5665
14987741	3.70936
14987751	3.71182
14987931	5.11084
14988004	3.7069
14988456	9.50985
14988479	7.03202
14988497	7.03202
14988544	7.09852
14988556	7.09606
14988563	6.5936
14988603	6.98276
14988616	7.76847
14988631	5.99507
14988632	6.21675
14988653	6.50739
14988657	3.89409
14988664	4.21675
14988730	5.75369
14988738	6.66502
14988827	9.88916
14988875	9.34729
14988878	8.8867
14988879	8.8867
14988886	9.62069
14988919	11.1158
14988925	12.6946
14988960	11.8793
14988985	11.0493
14988989	10.7685
14988996	11.3547
14989008	10.9138
14989009	11.7882
14989011	11.5961
14989021	12.2167
14989094	12.2167
14989096	12.1502
14989185	12.7512
14989258	10.9064
14989296	9.32512
14989319	10.4236
14989352	9.34236
14989362	9.64778
14989373	6.68473
14989377	6.63547
14989382	7.24631
14989396	6.64532
14989397	7.14286
14989409	9.76355
14989414	9.3202
14989422	9.63547
14989475	10.5936
14989533	10.5788
14989564	10.5123
14989566	9.84729
14989578	9.9064
14989590	9.86207
14989591	8.7734
14989604	8.7734
14989605	9.58374
14989641	4.40887
14989646	7.07143
14989647	6.55172
14989649	6.75616
14989655	6.70936
14989666	7.04187
14989704	6.75369
14989706	5.75616
14989707	7.16256
14989722	8.58867
14989794	8.58374
14989810	8.4803
14989813	8.4803
14989814	8.84236
14989823	8.10099
14989831	8.21429
14989847	9.24384
14989937	5.95074
14989955	5.91379
14989961	6.40394
14990004	5.70443
14990038	3.98768
14990049	3.98768
14990060	4.13793
14990065	6.78818
14990270	4.99507
14990523	3.52956
14990551	3.63547
14990576	4.20443
14990600	2.78079
14990608	2.87192
14990610	2.71182
14990624	3.77833
14990639	1.9335
14990640	1.88424
14990661	1.92611
14990666	2.13793
14990683	3.63547
14990693	2.88424
14990694	2.75123
14990695	2.79064
14990800	2.86207
14990914	4.38916
14990923	1.5665
14990995	3.74631
14991072	2.6798
14991112	2.77833
14991257	2.84236
14991295	2.53695
14991441	3.88177
14991574	0.761084
14991642	2.32759
14991688	1.45074
14991715	2.31281
14991726	2.12562
14991756	2.90394
14991765	2.23399
14991772	3.51478
14991780	4.10099
14991818	3.46305
14991835	3.29064
14991840	3.28818
14991844	3.12315
14991853	3.1133
14991856	2.56897
14991875	8.50246
14992069	4.70443
14992070	4.4532
14992082	4.4532
14992095	5.0468
14992096	4.29064
14992097	6.8867
14992115	5.21675
14992116	5.21675
14992126	5.45813
14992149	6.82266
14992155	5.02217
14992164	4.69704
14992206	4.73892
14992270	5.2931
14992274	2.02463
14992287	6.89901
14992331	5.48522
14992424	5.24384
14992426	5.09852
14992432	5.03448
14992468	4.97537
14992474	5.15764
14992477	4.80788
14992501	5.15271
14992562	5.57635
14992765	3.20197
14992990	1.69212
14993016	1.46552
14993020	6.26847
14993077	7.25862
14993121	6.85468
14993122	6.85468
14993134	7.31527
14993155	7.24877
14993162	7.01232
14993164	7.37931
14993173	7.37931
14993174	7.24631
14993303	10.1478
14993305	5.40394
14993447	6.53941
14993554	4.10099
14993644	3.88177
14993770	3.92118
14994231	6.33251
14994355	3.82512
14994383	4.33251
14994432	3.90887
14994560	3.90148
14994578	4.0665
14994580	2.77094
14994869	2.23645
14994926	2.1798
14995046	3.65025
14995182	2.3202
14995198	3.9532
14995291	3.30542
14995371	2.59113
14995377	2.78571
14995530	4.31527
14995553	3.18227
14995577	2.91133
14995586	4.47291
14995591	2.13547
14995598	2.3867
14995633	5.87931
14995656	3.75616
14995674	3.91626
14995775	5.05419
14995827	4.21182
14995879	4.20936
14996041	4.4064
14996121	4.28079
14996170	5.24138
14996184	5.05172
14996219	5.29064
14996232	6.26108
14996514	6.05665
14996549	5.97044
14996558	5.57143
14996611	5.69212
14996621	5.62315
14996662	4.31527
14996698	4.05172
14996704	0.793103
14996706	0.0714286
14996710	0.0221675
14996714	4.33498
14996743	2.32759
14996749	2.96552
14996750	2.58374
14996755	2.58374
14996777	2.74631
14996795	3.14286
14996877	1.00739
14996884	0.416256
14996914	0.527094
14996924	0.125616
14996943	0.935961
14996961	0.12069
14996990	0.0689655
14997018	0.862069
14997019	0.524631
14997038	0.0270936
14997092	0.0270936
14997093	3.92611
14997109	2.27094
14997117	2.27094
14997123	2.27094
14997142	2.27094
14997146	2.41133
14997155	3.79064
14997161	1.24877
14997184	1.20936
14997195	0.834975
14997234	0.985222
14997357	0.169951
14997443	0.248768
14997460	0.347291
14997469	0.874384
14997491	0.600985
14997494	0.581281
14997497	0.891626
14997618	1.11576
14997632	0.662562
14997637	0.94335
14997675	1.26355
14997709	0.906404
14997736	2.40394
14997839	2.16749
14997985	1.45813
14997990	2.25616
14997992	1.37192
14998084	1.89409
14998099	1.38424
14998110	2.56897
14998250	2.13793
14998356	1.52709
14998357	1.79064
14998385	3.47044
14998390	2.61576
14998398	2.50493
14998579	4.7266
14998586	3.5936
14998592	3.46059
14998607	3.46059
14998608	3.46059
14998643	3.6798
14998676	4.25123
14998741	1.9335
14998742	2.13793
14998762	2.13054
14998766	7.32759
14998793	5.86207
14998800	5.8399
14998814	5.8399
14998827	6.05665
14998869	5.9064
14998870	6.63054
14998959	5.68473
14998986	5.633
14999069	5.15271
14999085	5.15517
14999112	5.5468
14999135	5.53941
14999149	7.53695
14999157	6.46552
14999161	6.46552
14999178	9.31034
14999184	8.18227
14999235	8.07635
14999238	8.07635
14999240	8.367
14999259	8.43596
14999401	7.84975
14999585	7.0468
14999634	9.44089
14999700	4.01478
14999742	3.34236
14999983	3.16749
15000063	4.1601
15000156	3
15000211	2.24138
15000250	2.22414
15000457	2.69704
15000544	3.23645
15000671	2.76355
15000746	2.81034
15000816	2.79557
15000930	3.67241
15001012	2.16995
15001050	3.34236
15001062	2.11084
15001112	2.30296
15001133	2.02463
15001170	2.15517
15001267	1.81281
15001348	3.52956
15001350	2.84729
15001357	3.72167
15001383	3.65271
15001399	3.61576
15001417	4.45813
15001442	5.28325
15001449	3.42611
15001454	2.86946
15001467	2.34975
15001468	2.16995
15001474	2.16995
15001504	3.40148
15001506	0.0123153
15001530	2.65764
15001534	1.82759
15001536	1.82759
15001539	1.82759
15001540	2.44335
15001558	2.02956
15001560	1.78325
15001562	4.96798
15001571	2.64039
15001584	2.7931
15001585	2.53695
15001587	2.53695
15001591	4.49754
15001592	1.80788
15001593	1.86453
15001594	2.6133
15001603	1.60345
15001608	0.908867
15001612	1.36453
15001617	0.729064
15001630	1.10099
15001634	0.539409
15001635	0.849754
15001639	1.26601
15001648	1.1601
15001652	2.51478
15001662	1.45074
15001663	2.93842
15001672	1.3202
15001673	1.37931
15001683	2.13054
15001688	2.98276
15001698	2.3399
15001722	2.25123
15001723	1.95813
15001727	2.54187
15001735	1.56897
15001737	2.29557
15001738	1.44335
15001739	1.4064
15001745	2.65271
15001750	1.89655
15001752	1.91379
15001760	3.1133
15001767	3.37192
15001772	4.6601
15001779	5.10837
15001787	5.25123
15001791	5.58374
15001795	4.6798
15001797	4.73892
15001799	5.94828
15001802	3.32512
15001805	3.33744
15001806	2.67241
15001809	6.67241
15001811	1.84729
15001814	1.80542
15001815	3.8202
15001818	2.24877
15001821	2.42118
15001831	2.98276
15001836	2.0936
15001838	3.03448
15001852	1.66256
15001860	1.66995
15001868	5.03202
15001869	1.28571
15001874	1.28571
15001882	1.35222
15001892	1.98276
15001900	1.14532
15001932	0.302956
15001938	0.29064
15001948	0.305419
15001953	0.916256
15001972	0.0246305
15001974	0.00985222
15001976	2.54187
15001978	1.42118
15001994	1.49261
15002001	1.37931
15002012	1.96059
15002013	1.4532
15002019	0.810345
15002021	0.12069
15002022	3.18227
15002026	2.52217
15002032	2.56897
15002038	3.93842
15002057	3.18473
15002068	3.35961
15002080	2.92611
15002082	3.64039
15002095	3.00246
15002096	0.736453
15002101	0.576355
15002102	0.692118
15002108	0.044335
15002110	0.359606
15002138	0.0738916
15002155	0.184729
15002167	0.514778
15002168	0.125616
15002184	0.0862069
15002196	0.463054
15002212	0.716749
15002215	0.753695
15002230	0.480296
15002233	0.669951
15002238	1.89163
15002242	1.01724
15002247	0.684729
15002250	0.958128
15002258	1.12808
15002280	0.288177
15002303	2.08128
15002306	0.800493
15002310	0.866995
15002313	0.970443
15002315	1.14778
15002341	0.578818
15002383	2.9532
15002389	2.29557
15002396	2.24138
15002397	2.53695
15002399	2.24138
15002400	2.50246
15002406	2.07143
15002424	3.40887
15002437	0.0812808
15002438	0.810345
15002441	0.0172414
15002443	0
15002448	0.182266
15002450	0.0369458
15002464	0.00246305
15002467	0.00246305
15002477	0.0763547
15002486	0
15002489	0.0369458
15002493	0
15002501	0
15002504	0.746305
15002506	0.00738916
15002514	0.0147783
15002517	0.738916
15002545	1.41379
15002562	0.64532
15002566	0.741379
15002570	2.75369
15002581	1.14039
15002587	1.27094
15002599	1.15025
15002605	2.0468
15002606	0.236453
15002620	1.84483
15002626	0
15002627	0
15002637	0.926108
15002638	0
15002650	0
15002656	0.0246305
15002672	0
15002673	0
15002675	0
15002684	0
15002695	0
15002697	0
15002703	0
15002706	4.11823
15002711	3.77586
15002722	3.59113
15002735	3.96305
15002747	4.54187
15002752	4.19212
15002778	3.78571
15002798	6.56897
15002799	4.25123
15002809	4.40148
15002813	4.23645
15002816	4.01724
15002822	3.93596
15002840	4.03695
15002857	3.83005
15002858	0.0615764
15002863	0.0591133
15002865	0.118227
15002871	0.0369458
15002890	0.371921
15002896	0.0960591
15002897	0.0640394
15002898	0.364532
15002902	0.00985222
15002904	0.044335
15002906	0.00985222
15002915	0.14532
15002922	0.0615764
15002923	0.514778
15002938	0.20936
15002952	0.0541872
15002964	0.450739
15002983	2.11576
15002991	1.9532
15002992	1.87931
15002997	1.88177
15002999	1.85222
15003007	1.87685
15003012	2.2069
15003026	0.618227
15003036	0.155172
15003046	0.204433
15003051	1.38177
15003053	0.716749
15003065	0.746305
15003067	1.93103
15003073	1.90148
15003089	0.812808
15003097	0.706897
15003105	2.28571
15003107	0.431034
15003115	0.401478
15003118	0.278325
15003126	1.69458
15003134	0.105911
15003160	0.0615764
15003165	1.2931
15003168	0.0591133
15003175	2.72167
15003176	2.00246
15003181	2.60345
15003182	2.367
15003186	2.78571
15003200	3.09852
15003210	3.00739
15003215	2.91133
15003225	3.23153
15003228	3.08128
15003230	3.05419
15003235	3.45813
15003243	0.391626
15003244	1.4803
15003257	0.571429
15003259	1.16749
15003266	0.876847
15003267	0.615764
15003272	1.41872
15003276	0.0615764
15003281	0.0615764
15003284	2.20443
15003302	0.975369
15003305	0.975369
15003319	1.22167
15003325	0.975369
15003329	1.1601
15003332	1.00493
15003337	0.706897
15003352	0.578818
15003361	0.492611
15003368	0.583744
15003392	0.825123
15003395	0.568966
15003411	1.84236
15003425	1.29557
15003429	3.04926
15003438	2.83251
15003443	2.50246
15003446	2.44335
15003459	7.10591
15003470	4.85468
15003482	5.52709
15003492	5.49261
15003493	5.50493
15003500	4.9803
15003514	6.2734
15003517	5.49015
15003518	5.42118
15003525	5.35714
15003543	5.40148
15003568	5.84483
15003569	3.55911
15003570	3.8867
15003578	3.68473
15003580	3.58128
15003581	1.23892
15003585	0.320197
15003588	0.251232
15003589	1.10345
15003594	0.977833
15003597	0.862069
15003599	0.842365
15003607	1.04187
15003611	0.783251
15003612	1.10591
15003616	0.652709
15003617	1.17734
15003628	0.921182
15003632	0.780788
15003638	2.34236
15003643	0.130542
15003650	0.147783
15003652	3.02956
15003663	1.90887
15003664	1.90887
15003696	2.05911
15003703	2.33744
15003704	3.09606
15003719	2.42611
15003720	3.34975
15003725	2.89409
15003727	2.59606
15003729	2.30788
15003730	4.07882
15003734	1.37685
15003735	1.35468
15003736	3.42857
15003752	3.10591
15003761	2.33498
15003769	2.40148
15003771	2.29803
15003772	6.37192
15003809	3.38177
15003829	5.55911
15003836	5.23645
15003837	7.98276
15003858	6.36207
15003876	6.01724
15003879	7.30788
15003900	6.26601
15003907	6.38177
15003912	7.40148
15003914	6.84483
15003924	6.84483
15003929	5.51232
15003954	4.9803
15003962	3.78571
15003976	2.69704
15003982	2.85468
15003995	2.8867
15003996	1.76355
15004012	1.4064
15004079	2.55172
15004083	0.763547
15004085	0.955665
15004096	1.10345
15004102	0.793103
15004110	1.91626
15004114	0.990148
15004125	1.44828
15004128	1.77586
15004159	1.69704
15004192	1.2931
15004203	2.17241
15004217	1.61823
15004220	1.73645
15004229	0.743842
15004234	0.788177
15004248	1.44335
15004250	0.137931
15004259	0.221675
15004270	1.77586
15004278	0.699507
15004281	1.02709
15004286	0.884236
15004288	0.862069
15004291	0.753695
15004322	0.352217
15004328	0.211823
15004337	1.41872
15004350	0.682266
15004351	0.665025
15004354	0.460591
15004357	2.68719
15004361	0.933498
15004362	1.01478
15004370	1.3399
15004371	1.07143
15004380	1.91626
15004381	0.672414
15004382	0.832512
15004383	2.74384
15004385	1.88177
15004402	1.96798
15004421	2.87685
15004435	3.32759
15004436	2.04926
15004452	3.40394
15004481	4.64039
15004494	3.88177
15004498	3.58867
15004499	5.71921
15004529	7.19212
15004530	6.88177
15004539	9.36946
15004593	8.08128
15004594	7.60837
15004603	7.89901
15004637	10.7414
15004667	8.51232
15004675	7.65025
15004696	7.31034
15004703	6.34975
15004726	5.77586
15004733	4.68227
15004740	4.98522
15004743	5.6133
15004786	3.62315
15004793	4.5936
15004806	3.74631
15004817	6.49015
15004818	4.96059
15004822	4.87438
15004823	4.81034
15004826	4.73892
15004830	5.15764
15004836	4.37685
15004853	5.40394
15004881	3.13054
15004895	2.96798
15004898	4.54926
15004926	1.40887
15004937	1.57143
15004972	3.39163
15004995	1.3399
15005008	1.98768
15005009	1.25616
15005020	3.63793
15005042	2.45567
15005045	1.85222
15005056	6.92118
15005073	5.65025
15005085	6.27833
15005108	7.31281
15005112	9.12808
15005137	7.37685
15005142	7.37685
15005147	8.57635
15005148	7.91379
15005155	7.91379
15005162	8.5197
15005165	7.85961
15005175	7.91626
15005181	8.54433
15005192	8.8202
15005193	6.71675
15005202	7.23399
15005204	6.34975
15005207	7.75369
15005212	2.08621
15005215	2.69704
15005219	2.34236
15005220	1.56404
15005221	2.40394
15005229	3.83744
15005230	3.2266
15005234	3.76601
15005247	3.20197
15005260	3.07143
15005261	2.97044
15005265	4.30049
15005286	3.53448
15005296	3.5665
15005300	3.63054
15005308	2.90394
15005311	2.71429
15005324	4.17241
15005331	1.07882
15005332	2.0936
15005335	1.66256
15005339	1.72167
15005342	1.23399
15005348	1.99507
15005359	2.01724
15005370	2.5936
15005399	1.41626
15005401	1.70443
15005407	2.52217
15005410	2.28325
15005412	1.71429
15005413	1.71429
15005417	2.18227
15005427	1.86946
15005445	1.61084
15005452	3.67241
15005460	1.85961
15005464	2.20936
15005466	2.44581
15005479	2.49015
15005482	1.90394
15005495	4.09852
15005503	3.133
15005515	3.49015
15005521	3.49015
15005530	3.20443
15005535	3.33251
15005545	2.83005
15005548	2.77833
15005552	5.56158
15005553	1.9803
15005571	1.56404
15005572	1.56404
15005577	2.133
15005595	1.62069
15005605	4.57389
15005606	1.03202
15005616	1.16749
15005629	1.38916
15005635	1.74877
15005637	5.70197
15005667	4.02463
15005676	3.93842
15005682	3.93842
15005683	4.47291
15005688	4.98522
15005694	8.31773
15005706	5.31527
15005712	5.26355
15005718	4.92611
15005725	4.92611
15005730	4.99261
15005732	6.53448
15005754	2.90394
15005758	4.61823
15005765	2.46798
15005767	2.48768
15005773	2.59852
15005774	2.03941
15005776	4.44089
15005777	1.46552
15005779	1.5665
15005784	1.54926
15005787	2.05172
15005799	0.275862
15005805	0.133005
15005810	0.224138
15005816	0.985222
15005817	3.87192
15005824	3.35222
15005830	3.76108
15005838	3.63054
15005842	4.11823
15005847	4.23892
15005848	4.05419
15005872	7.37192
15005883	3.87931
15006090	3.60591
15006095	4.09852
15006112	4.28818
15006113	3.78325
15006125	3.82759
15006131	4.30296
15006147	3.63054
15006148	2.96552
15006150	2.96552
15006159	3
15006170	2.74631
15006172	2.74631
15006181	2.74631
15006273	5.53695
15006307	1.5468
15006321	1.60591
15006332	1.73153
15006333	1.58621
15006370	7.82266
15006373	4.37438
15006381	5.45074
15006390	6.07635
15006413	5.65764
15006470	5.86453
15006476	5.53202
15006485	5.66502
15006495	5.85714
15006529	6.95813
15006550	4.21429
15006567	4.36453
15006582	4.66256
15006599	4.08374
15006601	6.31773
15006602	4.53695
15006603	5.33498
15006635	6.53202
15006648	5.73399
15006650	5.41133
15006661	5.4064
15006796	6.12808
15006797	4.44335
15006807	5.20197
15006808	4.94089
15006810	4.5665
15006823	3.9064
15006825	3.9803
15006833	5.44581
15006840	0.830049
15006866	0.830049
15006867	3.58128
15006872	1.2069
15006875	1.61084
15006905	1.87931
15006910	1.82759
15006914	1.64532
15006920	2.30296
15006937	0.35468
15006939	1.40887
15006940	0.524631
15006944	0.352217
15006973	2.01724
15006986	1.8399
15006988	1.8867
15006989	2.49507
15006995	2.06404
15006999	2.21429
15007013	2.08621
15007024	1.96059
15007028	4.7069
15007029	2.45567
15007039	2.70936
15007042	4.14532
15007057	3.52956
15007058	3.58867
15007062	3.46305
15007063	3.32759
15007080	4.06158
15007081	2.60099
15007086	2.33005
15007090	0.463054
15007098	1.19212
15007102	0.544335
15007116	0.647783
15007119	0.729064
15007133	0.729064
15007139	1.16502
15007151	1.21429
15007175	2.17241
15007182	2.43103
15007188	2.22414
15007189	2.09852
15007196	2.3202
15007209	2.31527
15007215	0.918719
15007260	4.94335
15007278	2.54926
15007284	2.49754
15007307	2.78079
15007314	2.49754
15007331	2.8867
15007389	2.65517
15007390	2.07143
15007393	2.97537
15007394	0.0147783
15007395	0.0320197
15007399	0.763547
15007421	0.152709
15007425	0.0615764
15007426	0.985222
15007430	0.327586
15007431	0.495074
15007438	0.704433
15007452	1.19458
15007464	0.118227
15007467	0.0246305
15007470	2.50246
15007478	1.78818
15007480	1.63054
15007498	1.7931
15007502	1.68719
15007505	1.63054
15007508	3.10099
15007510	2.28325
15007517	3.39901
15007519	2.45074
15007520	2.45074
15007533	3.24877
15007538	2.83005
15007539	2.5468
15007543	2.90148
15007548	3.39901
15007562	2.83005
15007566	2.83005
15007568	3.6133
15007569	2.97537
15007574	2.39901
15007583	2.47044
15007630	3.99507
15007645	0.724138
15007661	1.43842
15007668	0.8867
15007670	2.84729
15007744	1.04433
15007751	1.03448
15007756	2.24877
15007762	3.25369
15007797	2.90887
15007798	4.85468
15007817	5.07389
15007818	5.10837
15007829	4.89409
15007835	5.26355
15007838	4.67241
15007844	4.75862
15007922	6.89409
15007931	3.43103
15007944	3.39655
15008016	2.66256
15008123	6.78818
15008164	4.44335
15008173	4.35961
15008182	5.87685
15008184	4.99015
15008185	5.18719
15008220	5.47783
15008222	5.56897
15008238	4.03448
15008292	8.28571
15008318	4.633
15008319	5.98522
15008397	6.62315
15008435	6.48276
15008440	6.42857
15008451	9.31034
15008452	7.97537
15008455	7.90887
15008469	8.09606
15008471	7.68473
15008473	7.47783
15008494	7.55665
15008498	7.49261
15008500	8.08128
15008501	5.99754
15008552	6.76847
15008588	3.87685
15008597	3.45074
15008606	3.30788
15008608	0.615764
15008613	1.68719
15008627	1.01478
15008646	1.64039
15008699	0.837438
15008722	7.15517
15008738	4.99015
15008748	5.31527
15008764	5.75862
15008784	5.83005
15008798	8.35468
15008803	6.88177
15008828	7.1133
15008835	6.87931
15008884	7.18966
15008898	6.3399
15008910	6.41626
15008934	6.76355
15008976	6.36207
15008981	6.22414
15009037	4.78079
15009064	5.95074
15009088	0.699507
15009119	0.995074
15009123	2.38916
15009127	1.88177
15009137	1.65517
15009144	1.64039
15009150	1.64039
15009197	2.98522
15009212	2.58374
15009214	1.69212
15009215	1.69212
15009218	1.98768
15009229	2.07143
15009237	1.80788
15009241	3.18473
15009248	0.87931
15009255	0.899015
15009257	1.60591
15009261	0.251232
15009262	0.364532
15009264	2.21182
15009278	1.23892
15009302	1.86207
15009303	1.25862
15009317	1.4532
15009339	3.23153
15009351	1.17241
15009354	1.26601
15009355	1.66749
15009379	1.18473
15009402	1.2266
15009407	1.45813
15009416	2.69704
15009420	1.73645
15009431	2.22414
15009437	3.27833
15009439	3.58374
15009453	3.78325
15009456	3.66995
15009469	3.28571
15009478	3.07143
15009484	2.94089
15009485	2.94089
15009496	4.06404
15009534	0.12069
15009547	1.32759
15009560	0.899015
15009567	1.01232
15009578	0.972906
15009607	1.23399
15009609	0.913793
15009618	0.315271
15009619	1.77586
15009626	1.83744
15009630	1.53941
15009631	1.59113
15009632	1.74877
15009640	1.57635
15009642	1.74384
15009649	0.044335
15009674	0.46798
15009685	0.0295567
15009697	0.0295567
15009737	0.352217
15009750	1.39901
15009751	1.78818
15009766	3.80049
15009804	3.0665
15009805	3.04187
15009825	3.08621
15009861	3.24877
15009863	5.0468
15009869	2.2931
15009879	2.73892
15009883	2.16749
15009885	2.16749
15009893	1.67488
15009931	1.55665
15009943	1.96798
15009958	1.42857
15009961	1.66749
15009965	1.68966
15009980	2.08867
15009985	1.50739
15009987	1.01724
15009988	1.15517
15009989	1.44828
15009998	0.598522
15010003	0.268473
15010011	1.81281
15010069	0
15010073	0
15010079	0.568966
15010097	1.27094
15010119	0.842365
15010128	1.53941
15010134	1.03448
15010155	0.79803
15010160	3.42857
15010191	0.87931
15010219	0.647783
15010228	0.637931
15010250	1.4335
15010254	0.142857
15010264	0.08867
15010266	0.421182
15010267	0.0369458
15010288	1.19212
15010293	0.135468
15010294	0.679803
15010310	0.192118
15010314	1.07389
15010323	0.0640394
15010343	0.091133
15010352	0.859606
15010356	0.0418719
15010367	2.27586
15010404	1.93103
15010417	1.58374
15010418	1.58374
15010424	1.58374
15010454	2.25616
15010480	2.32512
15010484	1.07389
15010486	1.12315
15010490	1.20936
15010508	1.12315
15010510	1.4532
15010512	1.44335
15010521	0.135468
15010540	0.135468
15010541	0.679803
15010542	0.246305
15010544	0.628079
15010550	0.403941
15010553	1.76847
15010562	2.57882
15010567	1.96059
15010573	1.89655
15010578	1.89655
15010580	2.94089
15010584	0.694581
15010585	0.889163
15010598	0.581281
15010602	2.00985
15010613	1.73892
15010623	1.70443
15010633	1.70443
15010638	1.76355
15010640	4.2734
15010647	3.02463
15010648	2.84729
15010655	3.35961
15010658	4.57389
15010670	2.95813
15010683	2.37192
15010688	2.94335
15010692	1.56897
15010694	2.18473
15010697	2.80049
15010704	2.133
15010712	2.43596
15010719	2.52463
15010724	3.38916
15010731	4.56158
15010747	4.32266
15010751	6.30296
15010757	4.20197
15010758	4.20197
15010761	4.7931
15010763	4.02956
15010767	4.53448
15010770	3.50739
15010783	4.1798
15010788	1.84975
15010790	4.00985
15010791	0.167488
15010804	0.184729
15010820	0.864532
15010844	3.95074
15010846	2.67241
15010847	2.67241
15010852	8.41626
15010859	6.77586
15010884	6.67734
15010890	6.73892
15010928	7.05172
15011100	5.89163
15011105	5.22167
15011112	5.02463
15011123	5.32266
15011132	5.21429
15011142	5.57389
15011147	3.72906
15011148	4.49261
15011161	2.56158
15011162	3.79064
15011164	2.34729
15011169	1.38916
15011171	1.48768
15011176	1.92118
15011185	0.859606
15011188	0.578818
15011194	0.559113
15011201	0.625616
15011205	0.0960591
15011221	0.330049
15011227	0.0517241
15011228	0.0517241
15011233	0.724138
15011240	0.302956
15011259	0.369458
15011260	0.295567
15011265	0.916256
15011267	0.236453
15011271	0.118227
15011286	0.231527
15011288	0.00738916
15011305	0.0295567
15011307	0.105911
15011309	1.32512
15011311	1.39655
15011317	1.50246
15011320	1.68473
15011325	1.35468
15011345	1.46305
15011346	1.82512
15011352	0.123153
15011354	0
15011355	3.53695
15011359	3.69212
15011365	3.87931
15011371	9.53202
15011378	8.3867
15011379	8.73153
15011393	8.79064
15011395	9.70197
15011401	8.99507
15011404	8.67734
15011408	8.71675
15011415	10.8793
15011428	11.2931
15011429	10.1034
15011431	9.35468
15011432	9.56158
15011434	9.77586
15011435	13.1576
15011443	10.7759
15011490	9.96552
15011501	10.9089
15011502	8.61823
15011523	11.6527
15011653	11.4138
15011655	11.101
15011702	11.0936
15011715	13.5222
15011746	13.6133
15011767	13.4433
15011768	12.6478
15011831	12.6478
15011847	14.6084
15011848	13.4951
15011849	13.4951
15011853	13.4951
15011855	14.2217
15011930	14.1576
15011935	13.4039
15011939	13.8892
15011960	13.1995
15011967	13.5813
15011978	18.8793
15012057	12.4975
15012119	14.2192
15012300	13.6847
15013503	14.2611
15013602	14.0788
15013683	13.6281
15013782	13.4483
15014073	13.4483
15014098	14.1453
15014271	14.4261
15014367	15.1675
15014573	12.4212
15014669	9.10591
15014903	8.4064
15015065	8.54187
15015331	9.73399
15015352	8.76355
15015457	8.76601
15015842	8.47783
15015969	8.12562
15016004	12.9828
15016328	6.52463
15016392	6.79557
15016458	8.30788
15016537	7.50246
15018647	7.39163
15018754	7.69704
15018768	6.90887
15018912	6.9803
15019010	7.10099
15019274	9.72906
15019423	5.82266
15019658	5.89163
15019953	6.06897
15020069	6.17241
15020144	6.24631
15020148	4.82266
15020159	4.87438
15020176	9.48276
15020302	9.58128
15020304	13.0419
15020316	13.0567
15021137	12.6847
15021141	13.202
15021178	13.2759
15021516	13.2365
15021876	13.5887
15021958	13.4039
15022370	13.4631
15022855	14.1453
15022857	13.1059
15022931	13.0369
15023128	13.0148
15023131	13.4877
15023202	11.5074
15023727	10.4286
15023929	9.58867
15023930	9.58867
15024201	9.96798
15024546	9.33005
15024659	13.5862
15025659	11.0936
15025809	11.0739
15025867	11.0739
15026197	11.0739
15026777	11.2167
15026887	11.2586
15026945	18.6527
15027241	12.3645
15027348	12.3424
15027555	12.4704
15027749	12.1724
15028244	12.4729
15028473	12.1749
15028654	12.1749
15028897	12.1749
15029405	12.3695
15029644	12.5985
15029645	10.665
15030345	10.2414
15030401	10.9975
15030424	10.2882
15030833	10.2882
15030978	10.2882
15031202	11.8054
15031654	10.1798
15031657	9.48522
15031674	9.55665
15032553	10.1552
15032787	12.6773
15033051	14.6429
15033335	13.7709
15033378	15.3695
15033475	19.6478
15033557	20.0222
15033987	19.7192
15034004	19.5714
15034005	19.5714
15034030	19.5714
15034038	19.5714
15034051	19.5714
15034057	19.5714
15034061	19.5714
15034064	19.5714
15034068	19.5714
15034243	21.1675
15034317	19.6059
15034770	20.7044
15034863	18.5123
15035326	18.2365
15035328	17.5837
15035332	17.5837
15035339	17.5837
15035342	17.5837
15035347	18.101
15035387	18.1675
15035444	17.5148
15035469	18.2389
15035517	15.931
15035526	16.0172
15035596	17.0911
15035971	10.7882
15036248	10.7882
15036847	11.1872
15037307	11.2906
15037309	10.7044
15037337	11.1281
15037366	9.78818
15037367	12.6552
15037408	12.1921
15037795	12.6897
15037977	13.4828
15038045	8.41626
15038458	16.165
15039024	15.2759
15039477	15.3768
15039495	14.9409
15039533	15.2685
15039759	14.968
15039945	14.968
15040062	14.968
15040259	15.2094
15040533	15.032
15040583	15.0074
15040630	14.9409
15040898	20.9015
15041032	15.0862
15041081	15.0271
15041167	14.8719
15041264	15.1133
15041373	15.9557
15041804	14.5591
15042140	14.4975
15042294	14.8079
15042446	14.1478
15042866	14.6724
15043106	16.5025
15043250	14.1946
15043305	14.1946
15043603	14.4975
15043806	14.0394
15043943	14.1601
15043989	14.0985
15044163	14.0394
15044229	14.2808
15044239	14.0394
15044281	15.6281
15044412	7.02217
15044579	7.12315
15044777	9.42118
15044859	7.90887
15044956	8.35961
15044964	8.11576
15045162	9.75862
15045286	8.81773
15045288	7.54926
15045543	7.06158
15045767	6.9803
15045813	7.54187
15045851	7.07389
15046033	7.90394
15046481	7.04433
15048166	4.22906
15048901	4.03448
15048908	4.71429
15049040	7.03941
15049111	5.20443
15049806	7.367
15050318	7.37192
15050602	6.96059
15051593	7.13054
15051594	6.54433
15051849	6.27833
15051939	7.03202
15052543	6.2266
15052565	6.13547
15052926	7.28325
15053620	5.73645
15054162	5.94581
15054302	6.03448
15054560	7.67734
15054644	7.07882
15054742	7.01724
15054792	6.92857
15055252	7.19951
15055526	7.39409
15055527	5.80542
15055856	5.95813
15055991	5.87685
15056233	5.91872
15056477	6.39409
15056644	7.99754
15056927	4.1798
15057179	4.23399
15057187	4.42365
15057188	4.12808
15057286	4.39409
15057367	7.31773
15057371	5.99507
15057583	5.07635
15057714	5.4803
15057786	5.83744
15057894	5.22167
15057967	5.19951
15058061	5.39655
15058213	5.12069
15058341	5.12069
15058470	5.55665
15058488	5.52463
15058896	5.40148
15058998	5.70443
15059005	5.23645
15059136	5.34975
15059151	5.95074
15059424	5.31281
15059751	5.66502
15060186	5.75123
15060358	5.57635
15060456	5.80788
15060744	5.66502
15061149	5.86207
15061163	5.71675
15061207	5.5665
15061498	5.50493
15061589	5.90148
15061615	5.51232
15061828	5.7266
15061840	5.40394
15061911	5.49507
15061925	6.33744
15061988	5.69458
15061991	5.73399
15061998	12.5123
15062045	8.19458
15062068	8.71675
15062075	8.00739
15062343	8.11576
15062540	8.47783
15063191	8.87438
15063560	8.39901
15063822	8.58867
15063843	8.65025
15063844	8.60837
15063891	7.83251
15063948	7.83251
15063973	8.00246
15064059	7.77586
15064531	8.12315
15064620	7.96059
15064849	8.30296
15065924	9.63547
15066017	8.67734
15066090	9.38424
15066375	8.90887
15066673	8.90887
15066731	10.4926
15066861	8.11823
15067181	8.29557
15067307	8.87192
15067753	17.4975
15067808	17.9803
15068001	17.5788
15068271	16.3325
15068369	15.7537
15068377	14.5542
15068453	14.2143
15068599	14.6305
15068606	15.9754
15068619	15.133
15068621	15.0246
15068645	17.4877
15068663	16.9754
15068719	16.8966
15068807	16.234
15068826	14.7118
15068829	12.8227
15068849	14.7882
15068853	14.9631
15068901	13.7167
15068903	14.8103
15069015	15.3596
15069152	16.8227
15069320	15.2635
15069326	12.9458
15069341	17.6034
15069833	17.1847
15070378	16.4975
15070501	16.0222
15070504	15.0468
15070659	14.8966
15070800	16.4655
15070900	14.0788
15070903	14.8793
15070912	15.2734
15070948	15.4015
15070951	14.7808
15071005	15.9532
15071089	16.3079
15071096	14.7685
15071098	16.1626
15071108	16.1084
15071130	17.6207
15071155	14.8498
15071164	14.9138
15071195	15.4483
15071223	15.7315
15073089	14.968
15073096	12.3645
15073286	12.1552
15073340	11.0813
15073363	10.803
15073370	11.4852
15074489	15.8251
15074615	13.7512
15074833	13.1502
15074844	15.6847
15074846	15.17
15074849	14.8374
15074887	14.8966
15075178	15.5813
15075180	13.4261
15075267	13.6158
15075353	14.4581
15075738	11.7537
15075740	12.0419
15075832	12.4335
15076020	11.7857
15076593	11.9433
15076656	11.9754
15076745	11.867
15077343	12.8005
15077434	11.6724
15077545	11.6724
15077550	14.3892
15077774	13.0542
15077868	13.7833
15078620	13.3473
15078755	13.2463
15079183	13.3276
15079885	12.5
15079989	12.7956
15080157	11.101
15080238	12.5837
15080643	11.9557
15080652	12.0296
15081085	12.0123
15081657	12.5074
15081777	12.3768
15081790	10.9483
15081800	10.8842
15082957	12.2414
15082968	10.9557
15083008	11.234
15083062	11.6207
15083353	10.9064
15083397	11.5246
15083572	10.9286
15083682	11.2635
15083751	10.8325
15084256	11.2217
15084453	11.1724
15084583	11.697
15085200	11.2094
15085762	11.7315
15086188	11.2414
15086325	12.1059
15086597	11.4926
15086875	11.633
15087061	11.8079
15087068	11.4384
15087080	12.3473
15087098	11.8128
15087391	11.1182
15087497	13.6379
15087588	12.3818
15087619	12.5493
15087782	12.2118
15087850	12.7956
15087895	12.4557
15088159	12.3547
15088252	12.5468
15088337	10.4384
15088364	10.0739
15088411	12.6158
15088466	11.3941
15088467	10.9754
15088472	10.7118
15088477	10.5567
15089068	10.8498
15089282	14.335
15089350	7.10099
15089395	6.63547
15089400	7.03941
15089461	6.23892
15089600	8.21429
15089747	7.54433
15089771	8.39901
15089914	7.99507
15090006	7.92611
15090018	8.133
15090336	7.97537
15090832	9.51724
15091257	8.34975
15091464	7.74877
15091470	8.29064
15091595	8.48276
15091657	7.46059
15091677	11.5542
15091697	8.30788
15091910	8.33498
15091925	8.33498
15091974	8.367
15091998	11.7069
15092096	12.3054
15093025	10.7044
15093157	10.8448
15093669	9.51478
15094266	9.57389
15094775	10.2118
15095330	9.77833
15095600	9.48522
15095792	9.91379
15095950	9.35468
15095954	9.38424
15095976	9.94335
15096017	9.35961
15096217	9.73892
15096459	10.0419
15096673	9.48768
15096764	9.40394
15096884	9.86946
15096960	9.37192
15096985	9.19951
15096995	9.69212
15097271	9.47291
15097307	9.0936
15097342	10.0714
15097726	9.1133
15098199	9.1601
15098391	9.37931
15098505	9.19704
15098763	9.0936
15099085	10.2586
15099543	11.2069
15099638	10.9113
15099680	11.2192
15099724	10.9015
15099970	10.9015
15100447	10.9064
15100547	11.3719
15100779	11.0049
15100984	11.9655
15101281	12.9951
15101396	7.37685
15101547	7.44581
15101679	7.69951
15101804	7.4532
15101912	12.7167
15102008	10.5222
15102257	10.936
15102394	11.0419
15102647	10.9828
15102650	11.4828
15102660	9.21429
15102675	9.05665
15102677	9.01478
15102734	11.3079
15102769	7.80542
15102877	8.33498
15102881	7.06897
15102882	7.11576
15107587	6.72906
15107591	6.49261
15107594	6.25616
15107773	6.64286
15107796	6.26601
15107847	6.71429
15107884	8.25123
15107937	6.07143
15107997	5.81527
15108016	7.93103
15108115	6.92857
15108163	5.15025
15108171	4.73892
15108193	5.26108
15108499	5.23399
15108550	5.133
15108580	9.93103
15108694	8.76355
15108844	8.28571
15108917	10.2463
15108937	9.54187
15108942	9.54187
15108972	10.6059
15108974	8.26355
15108976	12.7069
15108978	12.0837
15108980	12.1207
15108982	11.5714
15108984	11.7143
15108986	11.2463
15108988	12.2956
15108990	11.6995
15108992	12.0394
15108994	11.7414
15109009	11.67
15109013	11.0369
15109015	11.064
15109021	11.1724
15109201	12.6059
15110121	10.4039
15110200	9.46552
15110249	9.13054
15110715	8.85222
15111002	8.85961
15111263	10.1995
15111729	5.97044
15112018	5.99754
15112418	5.92365
15112513	6.5665
15112763	6.7734
15113363	5.8867
15113535	5.67488
15113702	6.66995
15113704	3.76108
15114223	7.30542
15114414	7.133
15114802	7.61576
15115294	7.99015
15115424	7.45567
15115463	8.50739
15115488	7.45074
15115603	7.71429
15115657	8.63054
15115931	8.12069
15116155	8.7069
15116668	8.76847
15116822	9.15517
15116829	9.01232
15117089	10.3227
15117315	9.7069
15117505	10.4901
15117556	9.60345
15117789	10.0123
15117998	10.032
15118205	9.91626
15118253	9.57882
15118566	9.59113
15118583	10.17
15118873	7.57143
15118886	8.82759
15118914	7.93596
15119048	8.37685
15119061	7.867
15119668	7.9335
15119827	7.7266
15120012	8.68966
15120146	7.53202
15120392	7.51724
15120692	10.4261
15121639	5.19704
15121877	5.49754
15122486	5.92118
15122925	8.54433
15122978	5.81281
15123019	5.89409
15124108	6.14286
15124799	7.94335
15124827	6.35714
15125144	8.5936
15125637	7.00246
15126166	7.05172
15126234	6.83005
15127133	6.83005
15127156	6.99015
15127231	7.96552
15127318	7.82759
15127408	6.74631
15127713	6.38177
15127972	6.19212
15128181	6.92365
15128426	6.13547
15128876	6.57882
15129093	6.25616
15129823	6.08374
15129853	6.08374
15129895	7.12808
15129914	5.55419
15129996	5.20443
15130028	5.35714
15130079	5.34483
15130089	6.10591
15130092	5.43596
15130204	5.33744
15130238	9.58621
15130686	7.76108
15130688	7.44581
15130756	7.39163
15130768	8.24631
15130805	13.6256
15131449	10.5148
15131484	11.5419
15132620	10.9828
15132656	11.6207
15132658	10.867
15133174	14.3103
15133342	13.9483
15133902	13.9113
15134119	13.9113
15134128	13.9113
15134173	13.9113
15134181	13.9113
15134202	13.9113
15134320	13.9113
15134498	14.1355
15134728	14.1034
15134750	14.1034
15134764	14.1034
15134806	14.1034
15134841	14.1034
15134853	14.1034
15134864	14.1355
15134911	14.1675
15134945	14.1675
15134978	14.5
15135048	17.431
15135078	16.2414
15135080	16.1773
15135164	17.399
15135170	15.4286
15135189	14.9163
15135215	14.9507
15135230	14.9729
15135386	15.0049
15135411	14.7685
15135434	14.899
15135664	14.7685
15135742	14.7685
15136142	14.8005
15136237	15.0345
15136334	11.8916
15136401	12.4975
15136448	12.2808
15136516	12.2562
15136606	12.5616
15136615	11.9581
15136723	12
15136748	12.3793
15136861	12.303
15136870	12.1798
15136916	12.0172
15137085	11.9655
15137121	12.0148
15137185	13.8522
15137376	13.2463
15137408	12.8768
15137442	12.8768
15137627	12.9089
15137630	12.8768
15137861	12.8768
15137949	12.8768
15138047	13.1429
15138112	12.9458
15138131	12.4433
15138136	13.2069
15138140	12.6158
15138368	13.9286
15138482	13.0813
15138515	12.8202
15138520	13.4015
15138653	13.6379
15138717	15.4458
15138759	15.0591
15138820	15.0345
15138998	15.0345
15139008	15.0345
15139108	15.0345
15139134	15.0345
15139654	16.367
15139737	15.5517
15139739	15.5517
15139765	15.5837
15139911	15.5517
15139913	15.5517
15139968	15.5837
15139975	15.5517
15140031	15.5517
15140090	15.5517
15140122	15.5517
15140142	15.5517
15140164	15.5517
15140176	15.5517
15140190	15.5911
15140220	15.5591
15140286	15.5813
15140338	17.2291
15140425	14.0493
15140448	14.0345
15140458	14.1724
15140523	14.1355
15140530	14.0591
15140535	14.0961
15140603	14.0296
15140655	13.8966
15140661	14.0764
15140676	14.1798
15140739	15.8276
15140892	14.6921
15140898	14.5123
15141126	14.5123
15141133	14.5123
15141135	14.5123
15141150	14.5123
15141159	14.5123
15141265	14.5443
15141353	14.5123
15141358	14.5123
15141420	14.5443
15141461	14.5123
15141495	14.5123
15141545	14.5123
15141650	14.5123
15141781	14.899
15141836	16.0911
15141960	12.4261
15142196	12.1502
15142218	12.5961
15142219	11.7635
15142433	11.7635
15142451	11.7635
15142517	11.7931
15142536	12.0911
15142554	11.3547
15142583	11.4089
15142599	11.3818
15142617	11.202
15142772	11.2537
15142800	10.9458
15142871	11.1552
15142984	11.5739
15143121	11.3818
15143147	11.2192
15143175	11.4409
15143204	11.3941
15143223	11.697
15143244	11.2512
15143325	11.5271
15143333	11.0419
15143534	11.3571
15143539	11.6453
15143551	11.0296
15143822	11.2438
15143878	11.3325
15144031	11.7635
15144172	11.1305
15144382	11.032
15144466	11.3473
15144497	11.0025
15144730	11
15144732	11.3744
15144968	10.8695
15144990	10.9975
15145074	11.3399
15145107	11.1404
15145145	11.3916
15145262	11.1232
15145354	11.931
15145421	13.6084
15145521	12.1626
15145522	12.133
15145669	11.5222
15145727	11.6232
15145748	12.4261
15145952	11.9951
15146013	11.7734
15146135	12.1059
15146239	11.6108
15146344	11.7389
15146407	11.6084
15146450	11.9557
15146531	11.4852
15146671	11.8867
15146757	12.6059
15146778	11.867
15146909	11.6133
15146949	12.3399
15146961	14.4236
15146986	13.9187
15147145	13.9187
15147214	13.9187
15147234	13.9187
15147261	13.9187
15147282	13.9852
15147333	14.2069
15147367	15.6527
15147969	14.4778
15148291	14.4064
15148300	14.4187
15148320	14.0862
15148654	15.4606
15148697	13.5172
15148826	16.9039
15148875	15.4852
15148877	15.4852
15149060	15.7365
15149085	15.4384
15149108	15.5222
15149145	16.9458
15149873	13.6355
15150077	13.7562
15150151	17.0222
15150547	15.5517
15150573	15.7365
15151988	15.5148
15152002	15.5148
15152246	15.8153
15152480	15.867
15152634	16.6305
15152794	13.7217
15153874	14.7488
15154005	13.7906
15154633	13.5493
15154726	15.2143
15154754	13.3374
15154845	13.4064
15155334	13.7463
15156827	13.2709
15156903	13.3818
15157025	13.3374
15157224	13.4212
15157525	15.2906
15157823	14.2759
15158205	14.4286
15158220	14.2069
15158840	14.2118
15159370	15.5
15159423	13.6379
15159617	13.569
15160092	17.2291
15160676	16.7143
15161329	16.7882
15161639	16.9729
15161676	17.2118
15161932	17.2783
15162844	17.2463
15163585	16.7931
15163687	16.7931
15164103	16.7931
15164958	19.3374
15165043	15.1404
15165265	15.1133
15165440	18
15165444	16.4089
15165448	13.1404
15165451	13.1404
15165454	12.8005
15165455	14.4236
15166676	15.6404
15167650	12.2808
15167678	12.0419
15167746	12.1453
15169144	12.101
15169252	14.8128
15169259	13.6675
15170066	14.1724
15170202	13.7611
15170572	13.5936
15171421	15.0837
15171552	14.5961
15171590	14.9532
15172129	14.5542
15172897	14.5148
15173241	19.3103
15173638	16.6108
15173682	16.6502
15175094	16.9064
15175689	16.6034
15175812	23.7192
15175976	15.4975
15177088	16.9532
15177247	16.2143
15177896	16.2094
15178172	16.2094
15178641	16.5739
15179600	15.9064
15180367	15.9015
15180556	16.6108
15181021	15.6429
15181142	15.6404
15181267	15.6453
15181271	15.8645
15181527	15.4828
15182090	15.7192
15182228	15.569
15182619	15.3103
15182713	15.5419
15182875	20.5443
15183388	18.1527
15183597	18.6675
15183681	19.798
15183780	19.5665
15184203	19.2463
15184208	19.468
15184567	19.5887
15185424	18.9138
15185527	18.9261
15185741	19.4113
15185856	19.069
15185870	19.1158
15185895	19.2783
15185937	16.2857
15185961	16.5025
15186005	16.2266
15186489	16.2266
15186685	16.2315
15186760	16.5961
15187256	15.8005
15187285	16.6675
15187540	16.303
15187558	16.5296
15187654	16.6256
15187694	16.5394
15187993	16.7143
15188152	16.4828
15188206	16.4828
15188414	25.2315
15188661	15.4212
15188751	17.7044
15189027	18.4951
15189123	18.803
15189275	21.5271
15189294	23.4655
15189394	21.7438
15189540	21.7365
15189643	21.7365
15189900	21.7365
15189926	21.7365
15190004	21.7365
15190144	21.7365
15190247	21.7365
15190473	21.7365
15190633	21.7365
15190935	21.7365
15190968	21.7365
15191182	21.7365
15191528	21.7365
15191734	21.7365
15191830	21.7365
15192128	21.8473
15192219	20.4261
15192267	20.8202
15192402	17.665
15192606	18.4975
15193307	18.6798
15193308	15.6527
15193324	15.6256
15193363	15.2438
15193770	7.83251
15194039	9.33005
15194076	8.82266
15194311	8.78818
15194328	8.71675
15194353	8.71675
15194374	9.45567
15194496	7.91626
15194516	8.50246
15194736	7.37931
15194781	6.82759
15194861	6.83498
15194888	7.02956
15195490	8.84483
15195619	7.4335
15196359	7.50985
15196384	7.28818
15196687	8.03448
15196994	7.69458
15197108	8.40394
15197140	6.60099
15197303	6.50985
15197431	6.68719
15197449	6.49015
15197459	6.81281
15197465	6.18227
15197579	6.28818
15197603	6.22906
15197638	6.21429
15197664	6.19212
15197848	7.73645
15197895	6.78571
15197970	6.82512
15197971	6.92118
15198000	6.83744
15198012	6.91133
15198124	7.19212
15198657	7.55172
15198872	6.65025
15198981	7.91626
15199127	6.80296
15199636	6.51478
15199679	7.08621
15199914	6.33744
15199954	6.33744
15200044	7.08867
15200061	6.16256
15200144	6.69951
15200150	6.7069
15200332	7.78079
15200356	6.44335
15200759	6.70443
15200858	7.82512
15200986	7.05172
15201012	6.94581
15201412	6.58128
15201702	7.17241
15201802	6.54926
15201874	6.46798
15201975	6.44581
15202133	8.65764
15202262	7.57882
15202263	7.57882
15202590	7.80049
15203697	7.99261
15203874	7.79064
15204543	8.49754
15205043	6.11084
15205185	6.14286
15205449	7.28325
15205934	7.14778
15206356	7.46305
15206580	7.71429
15206883	7.65517
15207110	7.34236
15207113	7.34236
15207143	7.35961
15207435	7.40148
15207534	7.60099
15207659	8.19951
15207751	7.46798
15208068	7.20443
15208072	7.97783
15208106	6.16502
15208264	6.38424
15208410	6.25369
15208535	6.66749
15208935	6.06404
15209115	8.05172
15209134	7.07635
15209189	6.9064
15209203	7.30788
15209214	7.00739
15209530	6.85961
15209591	6.54926
15209595	6.47291
15209710	7.53202
15209762	8.21429
15209826	8.6798
15209959	8.99754
15210050	8.66749
15210056	10.4729
15210210	10.3744
15210211	8.65025
15210215	8.94089
15210221	8.92857
15210232	8.79557
15210234	8.65764
15210237	9.32512
15210253	9.06158
15210258	8.39409
15210260	8.48768
15210267	9.79803
15210268	9.11084
15210276	8.84483
15210281	8.82266
15210286	7.34483
15210290	8.93842
15210310	8.39409
15210317	7.84236
15210353	7.89163
15210611	8.12562
15210619	6.55172
15210629	6.27094
15210650	6.14039
15210652	6.14039
15210684	10.2438
15210699	8.57882
15210902	8.51232
15210993	9.25123
15211000	13.8842
15211001	12.9163
15211007	13.2143
15211076	13.835
15211090	13.6404
15211101	13.468
15211111	13.468
15211117	13.468
15211122	13.5172
15211254	14.6404
15211299	10.3719
15211467	9.77833
15211823	8.65764
15212211	8.53448
15212287	9.44335
15212356	9.97291
15212404	9.92118
15212789	9.30788
15212834	9.20936
15212848	9.46798
15212917	9.96552
15213374	8.26847
15213428	8.23399
15213485	8.43103
15213528	8.54926
15213611	7.83498
15213612	9.96798
15213816	9.44335
15213874	9.3867
15213910	8.59606
15213994	8.78571
15214163	12.5837
15214171	9.71182
15214174	9.83498
15214178	10.0148
15214290	9.85714
15214294	11.2266
15214334	12.702
15214343	9.60837
15214403	10.564
15214461	9.9335
15214732	10.9039
15214920	10.3005
15215079	11.936
15215114	10.3227
15215152	11
15215453	13.2192
15215580	11.8867
15216143	12.1108
15216325	12.0099
15216353	11.8695
15216433	13.1847
15216638	10.6502
15216650	12.2906
15216688	11.1798
15216728	11.3547
15216813	10.7956
15216826	10.4335
15216897	8.90148
15216908	9.03941
15217055	8.90394
15217097	8.87931
15217197	10.5961
15217367	9.97291
15217368	9.97291
15217593	10.0911
15218043	9.9335
15218225	10
15218582	10.4557
15218664	10.0369
15218801	11.2291
15218831	9.92857
15218832	9.92365
15218861	12.899
15218934	10.0099
15219124	10.468
15219231	10.399
15219316	10.7685
15219330	10.6724
15219400	10.4532
15219640	10.4754
15219745	9.94089
15219776	11.0517
15219833	9.50493
15219834	10.5099
15220194	9.51232
15220308	10.0443
15220468	9.76355
15220805	9.53941
15220921	10.9975
15220924	9.66749
15220940	9.65517
15221268	9.71429
15221286	9.92365
15221549	8.86453
15221600	8.95813
15221601	10.5714
15221609	9.68227
15221610	10.6897
15221646	10.2167
15221778	11.0813
15222034	10.4581
15222041	10.9877
15222064	10.0271
15222087	9.99507
15222196	11.5961
15222289	10.8941
15222360	10.1798
15222375	10.33
15223443	10.4532
15223558	9.93842
15223608	11.5739
15223652	11.766
15223756	10.9803
15224175	11.0985
15224309	11.3793
15224356	12.7365
15224517	10.4138
15224541	9.60345
15224579	10.4778
15224968	9.29557
15225195	9.25369
15225226	9.33251
15225479	10.4606
15225510	9.5665
15225656	11.1182
15225672	10.3227
15225761	10.601
15225822	11.0369
15225827	10.3202
15225873	9.97537
15225933	9.64778
15225937	9.85468
15225938	9.50246
15225954	9.55665
15225971	10.6207
15226046	9.62069
15226047	9.62069
15226095	10.7192
15226356	10.3177
15226558	9.7734
15226790	9.87438
15226831	10.5813
15226834	9.01232
15226986	9.05665
15227093	9.22414
15227249	9.07882
15227285	10.1798
15227327	9.65764
15227374	9.34975
15227378	9.69458
15227478	11.266
15227592	9.18719
15227628	9.25862
15227686	9.91872
15227764	9.98276
15227866	9.3867
15228026	9.56897
15228127	10.3079
15228185	9.47537
15228394	9.19951
15228634	9.00985
15228746	9.17734
15228988	9.19212
15229028	9.36453
15229043	9.16502
15229046	9.8867
15229229	9.59852
15229232	9.47783
15229272	9.4335
15229276	9.40887
15229340	9.49261
15229341	9.64039
15229368	9.61823
15229515	9.7069
15229616	9.52463
15229636	9.25369
15229777	9.26601
15229815	9.14286
15229972	9.14039
15230612	9.20936
15230670	9.04926
15230688	9.55172
15230703	9.33498
15230849	9.11823
15230850	9.26355
15230979	9.48276
15231047	9.01724
15231076	8.95567
15231413	9.25369
15231747	9.11576
15232383	9.04433
15232893	9.7931
15232922	9.20197
15233261	9.16256
15233281	9.19951
15233546	9.79064
15233747	7.5468
15233807	8.85961
15233927	7.58867
15234054	7.55911
15234178	8.53448
15234608	8.89901
15234627	5.82759
15234678	6.52463
15234746	5.57635
15235108	5.59606
15235121	8.14286
15235137	7.44828
15235158	6.25369
15235199	6.55419
15235205	6.60591
15235269	6.49754
15235454	7.4803
15235479	5.50739
15235728	4.91379
15236080	4.95074
15236174	5.32266
15236567	4.61823
15237339	4.49754
15237353	4.48768
15237373	5.55172
15237820	4.6133
15237909	4.51724
15237955	5.88916
15238158	4.58128
15238160	5.04433
15238205	4.5197
15238377	5.71182
15238464	4.61084
15238664	4.95813
15238742	6.66256
15238770	5.5936
15238847	5.87192
15238910	5.87685
15238997	6.34483
15239130	6.14286
15239160	5.08621
15239185	6.79064
15239193	6.61576
15239393	6.70197
15239400	6.29064
15239440	6.24877
15239444	7.4064
15239450	6.66995
15239452	6.79064
15239474	6.78325
15239682	6.43842
15239745	6.36453
15239781	6.53202
15240025	8.31527
15240282	5.58128
15240585	7.47044
15240586	6.89901
15240665	6.60591
15240919	6.57389
15241124	6.3399
15241217	6.57389
15241248	6.39409
15241313	6.81281
15241430	5.02709
15241552	5.07143
15241908	7.85222
15241937	7.5665
15242013	7.72167
15242575	8.01724
15242820	7.63547
15242860	7.4335
15243317	8.19704
15243444	7.85961
15243454	7.21429
15243780	7.33744
15244019	11.4729
15244235	7.73153
15244798	7.52463
15245547	7.83744
15245583	8.00985
15245686	9.4803
15246515	8.07143
15246545	8.18227
15246751	8.25369
15246785	7.52463
15247032	7.52217
15247085	8.07389
15247102	4.8399
15247145	5.07389
15247156	5.78079
15247177	11.4951
15247178	11.0665
15247332	10.8719
15247333	11.1749
15247352	16.5099
15247404	15.0394
15247406	13.5714
15247407	14.2315
15247470	15.6478
15247638	15.7241
15247826	15.3399
15247905	14.6133
15248444	14.6133
15248459	14.6133
15248929	14.6133
15249000	14.6133
15249044	14.6749
15249108	14.9187
15249164	8.20936
15249222	6.62069
15249538	11.0961
15249895	6.03202
15249905	5.96552
15249911	6.47783
15250771	8.10345
15251518	6.46059
15251580	6.74877
15251663	9.03695
15251725	7.00739
15251844	6.60345
15251849	6.45813
15251906	6.68227
15251964	6.92118
15252340	6.05665
15252383	8.13054
15252386	5.12315
15252812	5.49507
15253119	5.26847
15253289	5.5468
15253323	5.58621
15253329	6.54433
15253383	4.74631
15253389	4.69951
15253393	5.10345
15253479	8.65517
15253485	7.02463
15253511	8.32759
15253928	7.96059
15254061	7.84236
15254098	7.60099
15254120	7.60099
15254343	7.60099
15254674	9.64778
15254721	6.46798
15254963	7.88916
15255147	6.64778
15255956	6.37192
15256408	7.36453
15256642	7.28079
15257026	6.79064
15257217	6.43596
15257219	5.97783
15257818	7.85714
15258967	2.34236
15259127	2.44581
15259598	2.54433
15259725	2.31773
15260105	3.30049
15260495	2.97291
15260538	4.58374
15260839	3.97537
15260857	4.59852
15261057	5.48276
15261091	3.63793
15261815	3.49015
15262139	6.43596
15263210	4.66502
15264270	5.12562
15264513	4.80788
15264797	4.57882
15265553	5.38177
15265672	3.96798
15265847	3.44335
15266293	3.96059
15267443	4.22906
15267521	3.99015
15267975	4.13547
15268689	4.14778
15268985	6.5
15269028	5.13054
15269442	5.42857
15269830	5.15271
15270313	5.36946
15270977	7.50985
15271401	4.55172
15271555	4.76847
15271643	4.13054
15271796	5.71921
15272039	3.66995
15272123	3.7734
15272484	4.65764
15272662	3.83744
15272830	5.64039
15272907	4.38916
15273004	4.42365
15273045	4.93596
15273179	4.73645
15273314	4.89901
15273431	5.12069
15273678	4.42365
15273826	4.05419
15273844	3.93842
15273928	4.75616
15274052	6.59852
15274109	8.14532
15274223	9.08374
15275279	7.51478
15275282	7.06158
15275284	6.64039
15275301	6.21921
15275303	5.79803
15275307	5.74877
15276380	6.08128
15276529	3.92118
15276782	3.89163
15277049	4.5197
15278030	3.64286
15278200	7.41626
15278531	6.25862
15278763	5.867
15278943	5.87685
15278964	5.75862
15279006	6.11823
15279597	4.53695
15280228	4.74138
15280603	4.89163
15280751	4.37685
15280775	4.5197
15281126	4.28325
15281284	4.81773
15281875	7.63547
15282673	3.41872
15282674	3.41872
15282686	5.16995
15282754	3.80788
15282756	3.94089
15282859	8.90887
15282921	4.93103
15282930	5.07143
15282935	5.31773
15282952	5.3399
15282954	4.9335
15282968	5.60591
15282973	4.11576
15282976	5.06158
15282988	2.37685
15282996	1.98276
15283012	6.19951
15283018	6.2734
15283028	10.0788
15283031	9.2266
15283039	9.16256
15283053	9.34729
15283054	10.8916
15283064	10.2586
15283069	9.58867
15283073	9.53202
15283078	9.72906
15283092	9.59606
15283097	9.133
15283100	8.80296
15283124	9.30049
15283128	3.5197
15283294	2.70936
15283365	4.04187
15283371	2.12069
15283403	2.88424
15283415	1.83744
15283416	2.29803
15283441	3.49754
15283504	2.06404
15283610	2.06404
15283808	3.55665
15283828	2.02709
15284081	1.80049
15284132	2.64286
15284161	1.3399
15284162	1.28571
15284185	3.90148
15284200	2.85714
15284203	2.68719
15284204	3.02709
15284210	2.62315
15284467	4.69951
15284639	3.18227
15284704	2.74631
15284817	5.43103
15285617	3.51232
15285718	3.66502
15285880	3.54433
15286073	3.80049
15286230	2.8399
15286498	3.35468
15286663	2.61576
15286872	1.80788
15286953	2.0936
15287555	3.02217
15287602	1.97291
15288104	3.26847
15288175	1.90394
15288200	2.14532
15288465	3.2069
15288628	3.12315
15288807	2.98768
15288859	4.58128
15288863	3.77833
15288877	4.95813
15288923	3.74877
15290193	4.19704
15290657	3.63793
15290699	3.12562
15291216	3.02709
15291217	3.34483
15291382	4.32266
15291763	3.85714
15291767	3.8867
15292271	4.28079
15292431	5.01478
15292444	3.14039
15292763	3.65517
15292953	4.04187
15293236	3.27833
15293294	2.94089
15293345	3.71182
15293396	3.25123
15293606	3.02709
15293686	2.90887
15293882	3.39655
15294056	2.99261
15294181	2.9803
15294360	2.98522
15294522	4.00493
15294749	3.24631
15295059	3.2931
15295197	4.52709
15295313	3.83744
15295370	3.37438
15300911	3.19212
15301023	3.33251
15301259	5.55911
15301289	4.9335
15301591	6.12562
15301928	5.87685
15302104	5.64532
15302338	5.64532
15302356	5.92611
15302404	5.5
15302801	5.54433
15302845	6.08621
15303362	3.10837
15303383	3.13793
15303459	2.73892
15303478	2.91626
15303631	3.2931
15304041	10.4163
15304485	10.702
15304742	10.7463
15304850	10.766
15304929	11.1798
15305037	10.9483
15305069	10.9483
15305110	10.9483
15305238	10.9483
15305287	10.9483
15305506	10.9483
15305616	11.4039
15305692	9.77586
15305812	10.1675
15305849	10.2167
15305959	10.1232
15306149	10.101
15306201	10.101
15306219	11.5049
15306226	0.463054
15306231	0.492611
15306286	0.0492611
15306305	0
15306311	0
15306329	0
15306388	0.0123153
15306412	15.9803
15306426	15.835
15306444	16.7759
15306536	16.2734
15306537	15.9261
15306570	15.8719
15311890	15.7438
15311932	15.7414
15311965	15.4631
15312030	14.67
15312249	14.8695
15312438	15.7217
15312496	15.7783
15312863	16.3325
15312993	16.0074
15312999	15.8571
15313010	15.8571
15313244	16.4557
15313422	16.1527
15313566	15.3005
15313603	15.3005
15313617	16.0099
15313693	14.1527
15313715	14.1527
15313878	14.7192
15314219	14.7241
15314322	14.1527
15314584	14.3153
15314654	17.298
15314686	7.2931
15314790	7.99507
15314839	7.62069
15314843	7.62069
15314856	13.064
15314858	9.4064
15314863	9.4064
15314874	11.165
15314882	9.83251
15314891	11.0443
15314900	10.4557
15314901	10.4557
15314914	10.4557
15314993	10.8818
15315301	10.4852
15315360	15.2414
15315643	10.8128
15315670	10.9581
15315691	11.0296
15316020	10.9951
15316234	11.2857
15316444	10.9409
15316647	11.2783
15318712	11.0443
15318898	11.0197
15318922	11.6034
15319129	10.17
15319289	10.2783
15319629	10.2783
15319696	11.6823
15319701	7.28571
15319946	7.37192
15319974	7.28079
15320027	8.22414
15320100	6.60099
15320110	6.52709
15320138	9.87685
15320412	8.06897
15320418	8.45074
15320701	8.22906
15322448	8.43842
15322562	8.43103
15323029	8.73399
15323907	9.49015
15323926	9.69458
15324110	9.56158
15324579	9.19458
15324918	8.97044
15324984	9.42611
15325224	8.77833
15325288	8.80542
15325309	8.67241
15325391	9.04926
15325421	6.5665
15325561	8.02217
15325629	7.43596
15325646	7.5936
15325898	7.58128
15325946	7.59113
15326016	9.20197
15326058	6.55911
15326105	6.60837
15326175	7.07882
15326202	8.40148
15328515	7.71921
15328569	6.57882
15328848	6.80296
15328945	7.01232
15329108	5.20443
15329428	5.45074
15329601	4.61084
15329621	4.84975
15330111	4.37931
15330195	4.42611
15330254	5.65025
15330494	4.62315
15330773	8.18227
15330921	5.5
15330922	5.54433
15330948	5.53202
15330970	7.54187
15331038	6.10345
15331088	5.39163
15331090	5.22906
15331147	4.92857
15331274	5.46798
15331341	4.31034
15331841	7.83251
15331946	6.40394
15331957	6.26847
15332140	6.07143
15332246	6.16749
15332479	5.71921
15332485	5.5
15332830	5.53941
15332958	5.95567
15333200	6.96059
15333367	4.25862
15333466	4.19951
15333534	5.04433
15333641	4.52709
15333647	5.63054
15333769	4.92857
15333889	5.08374
15341936	4.91133
15341942	4.92857
15342110	5.28571
15342294	6.82266
15342656	4.75616
15342914	4.73892
15343011	5.56897
15343014	4.71182
15343017	6.19212
15343029	4.71429
15343245	4.67734
15343388	4.67734
15343398	4.83251
15343441	5.37438
15344191	4.56404
15344226	4.62562
15344550	4.26355
15344575	5.18227
15344662	6.66995
15344822	5.96059
15344886	5.9532
15344948	6.05911
15344993	6.29064
15345037	6.01232
15345104	9.02217
15345128	6.15271
15345199	6.04187
15345269	6.00493
15345427	7.63054
15345624	5.15271
15345725	5.17241
15345802	4.77586
15345941	8.73399
15345986	7.20197
15346182	7.36453
15346214	9.97537
15346226	8.76601
15346257	9.19951
15346317	9.88177
15346374	9.79064
15346387	10.1502
15346474	9.39655
15346555	9.35222
15348327	7.92611
15348336	7.99754
15348373	7.30542
15348384	7.05172
15348385	9.3202
15348393	7.6601
15348437	7.35714
15348440	9.60099
15348443	7.66256
15348534	7.74631
15348614	7.37192
15348623	7.76847
15348631	6.2734
15348635	6.41626
15348718	8.34236
15348756	8.52463
15348847	8.24384
15348905	8.17241
15348915	8.17241
15348917	10.3547
15348927	9.16502
15348931	10.0443
15348960	9.55665
15349007	11.4138
15349019	8.86946
15349027	8.86946
15349038	8.87438
15349065	8.86946
15349082	9.82759
15349267	8.00985
15349372	7.9803
15349419	12.2414
15349429	10.931
15349435	10.9163
15349484	10.9163
15349563	10.9163
15349663	10.9163
15349681	10.9163
15349692	10.9163
15349709	11.0369
15349768	11.2167
15349771	16.1108
15349809	9.69951
15349814	9.97044
15349840	9.61084
15349841	9.48522
15350088	10.9877
15350099	8.02709
15350142	7.84975
15350266	9.32759
15350277	8.21921
15350285	8.21921
15350292	8.21921
15350312	9.01232
15350328	8.05665
15350352	7.74138
15350360	10.202
15350543	9.96305
15350641	9.80542
15350643	9.80542
15350668	9.80542
15350679	9.80542
15350723	10.0443
15350771	8.53202
15350820	10.6207
15350853	9.64286
15350867	6.79557
15350934	6.83744
15351020	6.86207
15351032	8.05172
15351053	6.39163
15351064	6.35714
15351123	9.41133
15351175	8.22167
15351193	8.3202
15351219	9.37931
15351263	8.91626
15351273	8.91626
15351331	8.97044
15351340	8.867
15351417	8.95813
15351482	9.5
15351499	7.81773
15351526	5.92611
15351565	5.8202
15351605	7.0197
15351639	6.19951
15351644	6.19951
15351662	6.19951
15351667	9.16256
15351701	6.74138
15351796	6.72906
15351820	6.20443
15351823	6.87931
15351832	5.66502
15351873	5.8399
15351891	5.49507
15351892	5.77094
15351914	5.4335
15351920	5.83005
15351940	5.54926
15351943	6.8399
15351962	6.48522
15351975	6.20197
15351986	5.8867
15351987	5.8867
15352026	5.8867
15352061	6.6798
15352062	4.24877
15352103	5.02217
15352106	0.0689655
15352117	0.0492611
15352120	0.0492611
15352137	0.403941
15352222	0.100985
15352229	0.135468
15352236	0.487685
15352269	0.08867
15352273	0.0369458
15352274	0.403941
15352314	2.73645
15352315	5.24384
15352371	4.53202
15352407	4.82266
15352450	4.85468
15352453	5.28325
15352454	12.1823
15352509	11.7217
15352510	11.7217
15352516	14.7882
15352518	13.6897
15352529	13.6897
15352535	13.6897
15352540	13.6897
15352675	13.6897
15352682	13.7438
15352702	13.3522
15352713	13.3424
15352715	12.17
15352750	12.0714
15352787	12.1946
15352792	12.633
15352853	10.4458
15352932	8.79557
15353092	8.78079
15353150	9.18473
15353161	8.38424
15353166	9.16256
15353203	8.76601
15353257	9.99507
15353278	12.7857
15353298	11.7685
15353307	11.697
15353308	11.697
15353326	11.8818
15353334	12.1207
15353344	10.6404
15353386	10.7709
15353423	12.2537
15353457	11.4064
15353481	11.4064
15353528	11.4064
15353582	11.4064
15353588	12.9926
15353602	11.0099
15353665	11.0099
15353672	11.0813
15353692	11.4064
15353725	10.6133
15353772	12.1847
15353776	11.2291
15353801	11.2291
15353802	11.2291
15353844	11.3005
15353879	11.6256
15353937	11.7586
15353962	11.4335
15353986	11.3621
15353995	11.4286
15354106	11.4064
15354116	13.2611
15354126	8.00739
15354207	8.00739
15354289	9.38177
15354303	8.32512
15358388	8.10345
15358394	7.40887
15358503	6.90887
15358509	8.38177
15358620	7.97783
15358634	8.82759
15358755	8.33251
15358785	9.5936
15358811	8.80049
15358815	8.80049
15358863	11.1872
15358927	10.0961
15359056	11.0813
15359105	9.58621
15359139	9.58621
15359210	12.6207
15359242	12.5
15359273	13.7389
15359275	13.6379
15359298	13.17
15359302	12.7586
15359306	13.4951
15359308	13.0961
15359359	13.0049
15359388	12.9039
15359404	12.9039
15359429	12.9138
15359448	12.899
15359466	13.7143
15359475	10.4458
15359492	10.9557
15359559	10.702
15359564	10.532
15359566	13.9335
15359582	11.6601
15359641	11.6773
15359646	11.6108
15359753	11.6158
15359754	12.4039
15359774	10.8128
15359789	13.3054
15359794	12.8744
15359828	12.7217
15359934	12.6502
15359938	12.6502
15359942	12.6502
15359946	12.6502
15359993	12.6823
15360010	13.3522
15360064	10.0148
15360065	9.63547
15360098	14.3276
15360119	13.2783
15360236	13.2783
15360317	13.2783
15360360	14.468
15360363	12.7833
15360405	12.7833
15360442	15.1626
15360503	13.9729
15360549	13.9729
15360590	13.9729
15360667	13.9729
15360682	13.9729
15360701	14.4828
15360740	13.0222
15360774	13.0764
15360779	14.7931
15360991	14.5911
15361040	14.133
15361056	13.5419
15361083	12.5074
15361087	12.4113
15361099	14.4483
15361118	12.399
15361145	12.4261
15361216	12.2906
15361260	12.3621
15361261	12.7488
15361284	16.3892
15361323	13.8522
15361340	13.3867
15361342	13.3547
15361353	14.7438
15361446	12.9606
15361539	13.1182
15361568	13.3571
15361600	14.1502
15361612	13.9113
15361667	13.7537
15361729	13.7537
15361764	13.7537
15361804	15.83
15361870	13.702
15362027	13.6478
15362031	16.8202
15362054	15.6576
15362061	15.6305
15362092	15.6305
15362096	15.6305
15362143	15.6305
15362153	15.6305
15362162	15.6305
15362167	16.0271
15362176	13.6478
15362203	13.8054
15362215	14.0443
15362216	13.8054
15362236	14.4409
15362322	13.6921
15362404	13.7906
15362412	14.5665
15362668	13.734
15362771	11.9458
15362864	11.6921
15363006	11.6453
15363027	11.9901
15363065	11.8596
15363073	11.7167
15363335	12.5616
15363360	15.8695
15363407	16.1897
15363434	15.3793
15363526	15.3793
15363571	15.3793
15363586	15.3793
15363646	20.0591
15363725	17.2906
15363753	17.1946
15363757	17.1946
15363853	17.2488
15363905	17.1946
15363906	18.4113
15363918	16.8793
15363920	16.8793
15363942	16.8793
15363996	16.8793
15364042	16.8793
15364047	16.8793
15364138	18.6108
15364146	12.4606
15364209	12.4606
15364259	16.8227
15364289	15.633
15364317	15.633
15364424	15.633
15364559	15.633
15364560	15.633
15364703	15.633
15364721	15.633
15364722	15.633
15364734	15.633
15364746	15.7044
15364797	16.0296
15364832	14.6773
15364853	14.3522
15364861	14.2808
15364869	14.2808
15364941	14.2808
15364976	13.6552
15364997	13.697
15365160	14.3596
15365161	10.6453
15365167	8.79064
15365233	9.867
15365257	9.22906
15365305	10.5296
15365347	9.88177
15365434	11.0049
15365523	9.76847
15365538	9.76847
15365552	14.3793
15365564	12.8719
15365575	12.8719
15365595	13.2094
15365847	13.0567
15365996	13.3522
15366034	13.3966
15366090	13
15366098	13
15366191	13
15366280	13.0197
15366297	14.1897
15366322	12.2069
15366331	11.9335
15366352	12.9655
15366356	11.9335
15366382	11.9335
15366404	12.7266
15366424	11.9335
15366441	12.33
15366541	11.9335
15366649	13.3621
15366651	12.569
15366689	12.569
15366735	12.7709
15366736	12.6626
15366864	12.665
15366909	11.9335
15366972	12.2266
15367065	12.3079
15367142	12.069
15367183	12.3079
15367388	11.9113
15367530	13.3522
15367544	12.766
15367573	14.83
15367574	11.1232
15367575	11.1232
15367628	11.1232
15367808	13.5714
15367832	11.197
15367855	11.197
15367921	11.197
15367984	11.197
15368026	11.9901
15368039	10.4754
15368042	10.8005
15368094	10.4754
15368098	10.8005
15368106	10.4754
15368164	11.601
15368196	10.8079
15368297	11.1133
15368354	11.436
15368374	8.9803
15368554	11.8941
15368581	11.5911
15368612	11.2857
15368719	11.2857
15368734	11.2857
15368742	11.9039
15368852	10.9901
15368912	10.9901
15368980	10.9901
15369089	15.0296
15369179	11.0813
15369181	11.0813
15369203	11.0813
15369308	11.0813
15369367	11.2882
15369371	12.4286
15369477	11.1281
15369558	10.6872
15369674	10.4803
15369712	10.4803
15369713	12.0936
15369724	8.85961
15369736	8.85961
15369798	11.9138
15369837	8.6601
15369920	8.6601
15370025	8.6601
15370209	8.6601
15370329	10.7069
15370457	8.67488
15370548	8.53448
15372557	9.54926
15372625	7.84236
15372678	9.40148
15372691	6.68966
15372828	6.66256
15372864	8.4335
15372972	7.32759
15373064	16.6207
15373146	15.3448
15373172	15.3448
15373191	15.3448
15373323	23.3818
15373333	19.9729
15373350	19.9729
15373440	20.0271
15373450	19.9729
15373497	20.0813
15373547	20.0271
15373561	20.0271
15373570	20.0271
15373666	25.0936
15373988	24.6429
15373992	23.4606
15373997	23.4606
15374003	23.4606
15374016	23.5246
15374022	22.7167
15374028	22.7167
15374030	22.7167
15374038	23.1355
15374074	23.0714
15374077	23.0714
15374080	23.0714
15374084	23.0714
15374088	25.0616
15374092	18.2118
15374207	18.4729
15374297	15.5837
15374301	15.1552
15374386	15.0936
15374670	14.3399
15374897	9.85961
15374907	9.94335
15375056	8.77833
15375113	8.63793
15375316	9.78325
15375349	9.11084
15375388	9.13054
15375582	16.1749
15375599	15.0936
15375601	14.9704
15375910	14.9704
15376094	14.9704
15376392	14.9704
15376450	14.9704
15376572	14.9704
15376619	14.9704
15376627	14.9704
15376710	17.4507
15376925	13.3227
15376947	13.0788
15376985	13.5025
15377001	13.9926
15377048	13.7241
15377162	13.6232
15377523	13.6256
15377557	15.5099
15377773	15.2044
15377820	15.0567
15377922	15.4704
15378034	14.8325
15378041	13.6798
15378200	12.665
15378247	11.101
15378349	11.0099
15378461	11.0394
15378468	10.9901
15378525	19.6108
15378539	16.5887
15378635	16.4286
15378892	16.4286
15379088	16.4286
15379466	17.1355
15379475	16.5985
15379622	16.8103
15379738	16.7562
15379767	16.7562
15379772	16.7562
15379825	16.7562
15379919	17.468
15379974	16.7956
15380017	16.5985
15380040	16.5985
15380126	16.5985
15380129	16.5985
15380141	16.5985
15380220	17.436
15380288	11.1453
15380289	16.0197
15380290	15.1823
15380358	15.1823
15380447	15.1823
15380527	15.1823
15380612	15.1823
15380620	15.3768
15380720	16.4458
15380950	21.7241
15381062	17.3251
15381089	17.1305
15381090	17.1305
15381155	18.9606
15381230	17.5616
15381603	17.5616
15381862	17.5616
15382090	17.5616
15382117	17.5616
15382536	17.5616
15382633	17.5616
15382722	17.5616
15382794	17.5616
15382935	17.5616
15383215	21.1305
15383216	14.3842
15383560	14.3842
15383570	14.3842
15383802	14.3842
15383889	14.3842
15383963	14.3842
15384104	14.3842
15384232	14.3842
15384243	22.3005
15384282	18.1773
15384303	18.1773
15384308	18.2315
15384468	18.1773
15384477	18.1773
15384613	18.2315
15384658	18.1773
15384659	18.1773
15384719	18.1773
15384783	18.1773
15385135	18.1773
15385222	18.1773
15385346	18.1773
15385446	18.1773
15385685	19.6798
15385824	13.0739
15385966	13.0739
15386173	13.0739
15386299	13.0739
15386369	16.2709
15386400	10.3842
15386519	10.3842
15386522	10.3842
15386629	10.3842
15386672	11.4384
15386673	9.93596
15386683	9.93596
15386686	12.9507
15386696	10.2833
15386705	10.5567
15386771	10.3547
15386790	10.3547
15386878	10.3547
15386908	10.3966
15386967	12.4138
15386982	12.4581
15387093	9.62315
15387102	9.58128
15387253	9.58128
15387319	11.2808
15387321	9.80296
15387407	9.80296
15387486	10.4335
15387584	10.2266
15387631	14.3424
15387693	10.83
15387711	10.83
15387738	10.83
15387834	10.83
15387875	10.83
15387955	10.83
15388009	10.8621
15388092	11.2857
15388336	9.49754
15388374	7.62069
15388634	9.07389
15388712	8.00739
15388796	8.00739
15388865	8.13054
15388986	10.5296
15389072	9.34975
15389112	9.24384
15389166	9.12069
15389234	9.12069
15389249	9.2734
15389250	9.57635
15389287	9.42365
15389361	9.29557
15389520	9.89901
15389636	9.09113
15390089	9.09113
15390138	9.09113
15390145	9.80542
15390227	9.02956
15390389	13.202
15390586	10.6601
15390669	10.6601
15390703	11.1207
15391079	10.6059
15391123	10.867
15391192	10.9064
15391216	11.2685
15391329	11.6724
15391469	11.4631
15391758	10.936
15391793	20.1749
15392088	16.9212
15392102	16.5862
15392235	16.5862
15392285	16.5862
15392360	16.5862
15392545	16.5862
15392556	16.5862
15392695	18.7537
15392770	16.335
15392806	16.335
15392825	16.335
15392843	16.335
15392929	16.335
15392970	16.335
15393294	16.335
15393309	21.0099
15393443	18.8424
15393660	18.8424
15394057	20.6724
15394111	19.1773
15394254	19.1773
15394292	19.1773
15394301	19.1773
15394304	19.1773
15394311	19.2315
15394337	19.1773
15394339	19.1773
15394367	19.2315
15394466	19.1773
15394525	19.1773
15394530	19.1773
15394712	19.1773
15394763	19.1773
15395010	19.7217
15395130	19.7734
15395150	15.3498
15395226	15.6847
15395234	14.8547
15395240	8.39409
15395749	11.1626
15395838	9.16995
15395886	11.5616
15395970	10.6921
15396288	10.6921
15396306	10.6921
15396354	10.6921
15396433	10.6921
15396463	10.6921
15396472	10.6921
15396508	11.2956
15396570	17.9335
15396716	12.4089
15396718	11.8079
15396720	11.7414
15396721	11.6749
15396723	11.6724
15396730	11.9655
15396757	10.6897
15396813	10.6897
15396915	15.6084
15396952	11.1084
15397014	11.1084
15397117	12.0517
15397158	11.5493
15397166	11.5493
15397278	11.5493
15397354	11.564
15397364	12.4236
15513574	12.1798
15513670	6.31034
15513691	5.18719
15513692	5.70936
15513703	4.97291
15513704	4.8399
15513712	5.40148
15513713	3.20443
15513745	3.06897
15513754	4.60837
15513756	1.59113
15513764	1.15271
15513765	1.38916
15513768	0.992611
15513769	2.90887
15513771	0.376847
15513772	0.672414
15513782	0.463054
15513783	1.27833
15513811	0.884236
15513815	0.596059
15513828	0.965517
15513829	0.948276
15513851	3.00739
15513853	1.37931
15513860	1.48276
15513862	1.39655
15513868	3.30296
15513869	1.8202
15513881	1.29803
15513890	1.0665
15513901	1.81034
15513908	1.13793
15513909	3.75123
15513920	2.84975
15513926	3.28325
15513934	3.31034
15513944	3.64286
15513950	3.01232
15513953	2.92857
15513959	3.02463
15513967	3.79803
15513974	2.87685
15513975	2.26601
15513992	1.63793
15514014	1.95813
15514019	2.53941
15514031	2.59852
15514044	1.55419
15514051	1.37192
15514060	2.04433
15514069	0.256158
15514071	0.214286
15514082	0.317734
15514088	0.214286
15514091	0.221675
15514093	0.317734
15514094	0.169951
15514110	0.165025
15514116	0.160099
15514129	1.39409
15514134	0.869458
15514139	0.692118
15514140	0.746305
15514146	4.01478
15514155	1.85714
15514160	1.79064
15514161	2.83498
15514167	3.79064
15514177	4.00985
15514179	8.79557
15514185	7.71921
15514190	7.7266
15514200	8.02217
15514205	8.40394
15514209	8.73153
15514249	8.66995
15520210	6.96552
15520311	5.80296
15520318	6.42365
15520331	6.21429
15520341	6.59852
15520353	5.78571
15520361	6.10591
15520369	6.11084
15520371	6.36453
15520380	4.90394
15520385	5.54187
15520386	2.55665
15520388	1.55172
15520392	2.67488
15520398	2.52709
15520399	2.31281
15520406	3.40887
15520408	1.85714
15520411	1.94581
15520415	1.75123
15520421	1.83005
15520434	1.61823
15520435	1.67488
15520437	1.00739
15520444	0.992611
15520446	2.47783
15520449	1.59852
15520456	1.50739
15520463	1.39655
15520476	2.68473
15520484	1.56404
15520487	1.48522
15520490	1.4532
15520502	1.4803
15520516	0.3867
15520528	0.238916
15520555	0.987685
15520557	0.327586
15520559	0.241379
15520560	0.830049
15520561	4.23399
15520570	3.77833
15520575	3.97044
15520578	4.8399
15520581	4.67488
15520623	5.84236
15520625	3.9803
15520634	4.25369
15520640	4.33005
15520647	4.03448
15520670	4.05911
15520676	4.07143
15520694	8.49507
15520703	4.69212
15520745	9.81527
15520761	9.05419
15520765	8.9532
15520766	10.1921
15520772	12.4655
15520779	13.468
15520789	13.3177
15520803	14.0567
15525577	12.697
15525582	11.4729
15525595	10.8325
15525606	11.3251
15525611	10.9828
15525613	10.9852
15525643	10.1158
15525656	12.3374
15525657	11.0099
15525659	11.766
15525661	9.77833
15525663	9.83744
15525666	10.1552
15525679	9.77833
15525693	9.77833
15525696	10.1847
15525703	9.51478
15525724	10.2512
15525728	5.69951
15525732	9.55172
15525739	9.11576
15525741	9.64778
15525744	10.7611
15525753	9.19458
15525756	8.69212
15525761	10.1576
15525762	11.2734
15525771	10.7783
15525778	10.7783
15525796	11.5345
15525805	10.7709
15525806	10.601
15525811	11.2882
15525812	10.7906
15525827	10.8005
15525836	11.1478
15525869	11.6675
15525881	9.29803
15525882	8.7069
15525900	11.3793
15525901	8.57635
15525904	7.83744
15525905	12.1355
15525918	12.6798
15525920	12.4064
15525927	13.5271
15525935	12.4163
15525936	12.4163
15525947	12.8153
15525953	12.7488
15525963	12.7488
15525966	12.7488
15525968	12.7488
15525971	12.83
15525978	12.9606
15525979	11.3621
15525981	3.29064
15525984	1.55419
15525987	1.90148
15525997	1.8399
15526014	1.03202
15526016	3.01724
15526017	0.534483
15526018	0.647783
15526019	2.42611
15526028	1.22414
15526029	1.07882
15526037	1.03695
15526038	0.940887
15526042	4.67488
15526045	1.7734
15526048	1.7734
15526049	1.99754
15526062	3.29803
15526074	1.65025
15526077	2.46305
15526081	1.5936
15526108	1.96059
15526111	2.14532
15526118	1.66502
15526140	2.24138
15526149	0.837438
15526151	0.0566502
15526170	1.26601
15526174	0.554187
15526179	1.04187
15526186	0.586207
15526196	7.34236
15526199	5.56897
15526207	6.51232
15526217	6.68227
15526221	6.46798
15526222	7.17488
15526224	6.83744
15526227	6.82759
15526228	6.7734
15526236	6.83744
15526266	6.94335
15526270	6.31034
15526271	6.45567
15526274	6.55665
15526285	5.05911
15526288	5.5197
15526289	0.44335
15526294	0.162562
15526300	0.150246
15526303	1.22167
15526306	0.834975
15526314	0.55665
15526316	0.524631
15526320	2.29803
15526324	1.06404
15526326	0.640394
15526340	0.958128
15526361	2.61823
15526368	1.59852
15526374	1.19212
15526390	1.3399
15526407	0.773399
15526422	0.768473
15526429	0.137931
15526435	0.0985222
15526437	6.99754
15526445	5.37192
15526626	5.32266
15526631	6.05419
15526635	6.45074
15526641	5.76108
15526648	5.24384
15526654	5.21675
15526668	9.24631
15526682	4.72167
15526687	5.07389
15526688	4.88916
15526704	5.2069
15526709	4.78818
15526723	4.45813
15526724	4.33744
15526729	4.37685
15526739	4.75862
15526759	3.14286
15526761	3.17241
15526770	3.23892
15526776	3.56897
15526778	3.24877
15526781	3.51724
15526782	2.61576
15526785	3.50985
15526808	4.12315
15526812	3.71921
15526821	3.63054
15526824	3.85714
15526828	4.65025
15526836	2.91872
15526837	3.45567
15526847	3.24138
15526857	2.77586
15526870	3.12069
15526871	2.69951
15526885	9.1798
15526888	9.39901
15526890	9.47537
15526967	9.48276
15526981	9.20443
15527034	9.49507
15527050	9.13793
15527089	8.83251
15527216	9.10345
15527268	8.87685
15527293	8.87931
15527323	12
15527329	12.8818
15527343	12.5616
15527386	12.6084
15527498	12.5123
15527519	12.5123
15527549	12.9778
15527735	12.5172
15527738	12.4704
15527787	13.1552
15527865	13.1552
15528018	13.1946
15528110	11.9064
15528377	13.5172
15528449	13.3621
15528480	13.3842
15528485	12.7882
15528685	12.7882
15528704	12.7882
15528858	12.7882
15528900	12.7882
15528988	12.7882
15529125	12.7882
15529263	12.7882
15529330	13.0788
15529437	13.2438
15529452	10.5074
15529491	11.5739
15529509	6.59606
15529543	6.5197
15529565	6.61576
15529591	15.5468
15529595	14.7635
15529615	14.2808
15529618	14.2808
15529664	15.6527
15529730	15.2537
15529812	15.2537
15529833	15.2537
15529946	15.2537
15529982	16.5369
15530069	15.9163
15530235	15.3768
15530236	15.4606
15530275	16.3892
15530429	15.5961
15530440	15.5025
15530484	16.1305
15530491	14.7808
15530620	15.7315
15530627	15.2488
15530802	15.2488
15530862	15.2488
15530912	15.2488
15531056	15.2488
15531352	16.234
15531407	14.4286
15531533	14.9532
15531537	14.4064
15531634	14.4064
15531894	15.0813
15531897	14.3818
15531997	14.6502
15532058	14.3818
15532115	14.4163
15532191	17.5443
15532421	17.8276
15532525	17.2882
15532534	17.7094
15532544	18.17
15532604	17.6626
15532632	17.6626
15532755	17.6626
15532830	17.6626
15532942	17.6626
15532966	17.6626
15533199	17.6626
15533252	17.6626
15533361	17.6626
15533399	18.1453
15533437	15.1478
15533438	17.8227
15533489	16.3547
15533490	16.3547
15533509	16.3547
15533599	16.3547
15533714	16.3547
15533745	16.3547
15533819	16.3547
15533914	18.4877
15533949	16.5567
15533976	16.5567
15534025	16.5567
15534033	16.5567
15534279	16.5567
15534580	16.5567
15534604	16.6946
15534700	21.399
15534704	9.91626
15534710	10.3103
15534845	10.0172
15534896	9.97537
15534907	10.3695
15534920	9.66995
15534981	9.66995
15535030	10.2759
15535109	8.36207
15535223	10.0443
15535322	9.43842
15535400	9.43842
15535520	9.43842
15535555	9.43842
15535732	9.43842
15535743	11.032
15535760	9.57389
15535912	9.39163
15536142	9.47783
15536166	9.39163
15536306	20.4187
15536308	15.3005
15536336	15.3251
15536538	15.0419
15536597	14.8128
15536633	15.0172
15536687	15.1995
15536694	15.2586
15536696	14.8177
15536761	15.1182
15536766	15.197
15536772	15.5837
15536948	14.9778
15537055	14.9778
15537103	14.9778
15537108	15.5837
15537341	14.7389
15537429	14.6749
15537513	14.6749
15537679	14.7709
15537756	15.7734
15537835	15.2586
15537897	16.0985
15537904	15.4655
15537979	15.8719
15538009	15.8054
15538119	15.8719
15538147	15.2217
15538517	15.1921
15538543	18.1798
15538678	16.7833
15538812	16.7537
15538814	16.7537
15538846	16.7537
15538884	18.7685
15539099	16.8128
15539117	16.8128
15539120	16.8128
15539194	16.8128
15539469	17.5369
15539480	15.2709
15539499	15.2709
15539596	15.5739
15539654	14.8276
15539668	15.0222
15539742	15.2192
15539792	15.0862
15539879	14.8596
15539899	14.9483
15540000	15.0936
15540066	16.3966
15540164	15.9901
15540166	15.9901
15540170	23.3399
15540180	19.5591
15540182	19.197
15540184	18.936
15540186	18.8916
15540305	19.1429
15540312	17.9187
15540332	18.5246
15540738	17.0468
15540808	17.7044
15540939	17.1305
15541173	17.1576
15541177	17.1897
15541249	18.8621
15541323	18.2512
15541363	18.2512
15541449	18.2512
15541468	18.2512
15541476	18.2512
15541496	18.2512
15541541	18.2512
15541666	23.5739
15541694	21.032
15541744	21.032
15541763	21.032
15541789	21.032
15541924	22.8768
15541989	22.4212
15542264	22.4212
15542327	22.4212
15542328	22.4212
15542350	22.4212
15542463	22.4212
15542611	26.7315
15542758	26.3374
15542760	23.5369
15542761	23.5369
15542786	23.5369
15542799	24.202
15542844	24.3276
15542884	23.5296
15542888	23.3621
15542900	20.7217
15542929	16.6552
15542938	18.1108
15542978	17.4163
15542982	14.3571
15542983	14.5764
15542991	14.4655
15542997	14.1355
15542998	19.1182
15543062	23.064
15543066	16.032
15543076	16.032
15543084	16.0961
15543089	16.7931
15543104	23.9507
15543105	24.3719
15543146	24.4335
15543164	23.9458
15543168	24.9458
15543192	24.633
15543215	26
15543227	25.4778
15543232	25.4778
15543264	27.8128
15543281	28.899
15543333	26.0788
15543359	25.4236
15543360	24.2586
15543412	24.2635
15543594	24.2143
15543601	24.2635
15543621	24.2143
15543675	24.2635
15543755	24.165
15543769	24.6478
15543907	22.6773
15543971	22.8695
15544114	22.3867
15544189	22.3867
15544423	23.9532
15544573	23.2291
15544689	23.2783
15544761	23.2291
15544770	23.2291
15544983	23.3103
15545015	23.5025
15545016	22.4975
15545321	22.2562
15545432	22.2586
15545494	23.431
15545508	22.5
15545621	22.5345
15545674	22.5
15545800	22.5
15545847	23.8251
15545887	22.6182
15545901	22.6182
15545933	22.6182
15546024	22.6182
15546073	23.7118
15546107	21.8522
15546152	21.8522
15546174	21.8522
15546189	27
15546305	25.6404
15546593	25.6404
15546619	25.6404
15546639	25.6404
15546645	25.6404
15546690	25.6404
15546726	25.6404
15546862	25.6847
15546943	25.6404
15546956	26.0961
15546998	25.2291
15547077	25.1847
15547160	25.1847
15547485	25.2291
15547609	26.4532
15548087	25.9975
15548105	25.9975
15548133	25.9975
15548147	26.032
15548244	29.298
15548407	24.9138
15548454	24.9483
15548518	24.9138
15548556	24.9138
15548558	24.9138
15548619	24.9138
15548626	24.9138
15548627	24.9138
15548635	24.9138
15548639	24.9138
15548703	31.1256
15548812	15.9581
15548850	15.9581
15549057	15.9581
15549080	18.1355
15549107	16.1158
15549159	16.1158
15549194	16.1158
15549225	16.1158
15549256	16.1158
15549329	16.1601
15549336	16.4951
15549390	14.1478
15549634	14.1823
15549667	14.1478
15549754	16.5468
15549766	14.9951
15549894	15.0764
15549964	15.5345
15550008	15.532
15550255	17.1207
15550334	16.3054
15550357	17.1626
15550699	16.968
15550772	19.4187
15550776	17.2438
15550803	18.4212
15550994	18.5739
15551141	17.9926
15551214	17.9926
15551218	17.9926
15551269	17.9926
15551294	17.9926
15551413	17.9926
15551492	17.9926
15551520	17.9926
15551596	18.1872
15551676	17.9926
15551689	21.1108
15551967	18.1773
15552016	17.9828
15552130	17.9828
15552298	17.9828
15552447	18.8153
15552457	17.6207
15552482	17.6207
15552486	17.6207
15553136	17.6207
15553151	17.6207
15553207	17.6207
15553262	17.6207
15553366	22.2562
15553399	12.8103
15553558	12.8103
15553593	12.8103
15553913	12.8103
15554108	13.0517
15554155	14.7463
15554181	12.3128
15554182	12.4089
15554209	12.7537
15554212	12.2808
15554256	13.7266
15554277	12.4828
15554393	12.5148
15554411	12.3251
15554556	12.3842
15554584	15.0567
15555125	13.399
15555128	13.399
15555228	13.4483
15555656	13.3695
15555664	13.3695
15555696	13.3695
15555726	13.3695
15556045	13.6626
15556120	14.2611
15556235	16.1084
15556335	11.3128
15556535	11.2783
15556628	11.2414
15556674	12.3547
15556951	11.1527
15557124	11.1527
15557278	11.2192
15557376	12.2586
15557411	11.1847
15557444	11.2512
15557682	11.1847
15557721	11.702
15557856	12.0074
15557959	11.2734
15558027	11.2734
15558054	11.431
15558109	22.2759
15558297	19.3177
15558568	19.4754
15558702	22.9064
15558850	21.5616
15558865	21.5616
15558897	21.5616
15559158	21.5616
15559358	21.5616
15559551	21.5616
15559744	21.5616
15559824	21.5616
15559856	21.5616
15559962	21.5616
15560118	21.5616
15560161	22.9877
15560605	19.3522
15560623	19.835
15561060	21.665
15561061	21.6897
15561215	21.9655
15561339	21.9606
15561341	21.3768
15561460	21.3374
15561602	21.9704
15561913	21.6502
15562018	21.3498
15562276	21.3498
15562324	21.3498
15562365	21.3498
15562495	21.3498
15562548	23.2291
15562592	20.0468
15562662	20.0468
15562698	20.0468
15562765	20.0468
15562876	20.0468
15562973	20.0468
15563046	20.7143
15563220	19.0911
15563244	19.2586
15563302	18.9581
15563362	19.1232
15563373	20.9261
15563374	20.1084
15563511	20.1084
15563514	20.1084
15563533	20.1084
15563563	20.1084
15563606	20.3645
15563730	21.6207
15563771	20.5394
15564063	20.2734
15564143	20.0172
15564201	20.0172
15564244	20.0517
15564487	20.0172
15564643	20.6478
15564742	19.6355
15564806	19.266
15564849	21.0345
15564862	20.5616
15565012	21.3325
15565169	20.5074
15565231	20.3276
15565968	20.3276
15566027	20.3276
15566217	20.3276
15566446	20.3621
15566470	22.7906
15566598	20.8695
15566805	21.1084
15566851	21.1133
15566862	20.7438
15567150	20.899
15567585	20.7438
15567728	20.835
15567760	20.9655
15568095	20.1552
15568232	21.0197
15568512	10.3424
15568692	9.58128
15568860	8.37192
15568976	10.2192
15569403	9.9064
15569501	10.1749
15569607	9.82512
15569656	9.82512
15569808	10.0665
15569930	9.85714
15569953	10.1158
15570007	9.82512
15570071	10.1158
15570079	9.82512
15570094	9.9335
15570109	9.89901
15570110	11.2562
15570165	9.75616
15570205	9.3399
15570258	9.29803
15570365	9.29803
15570474	9.33005
15570661	9.99754
15570665	12.1478
15570716	10.5764
15571093	10.5443
15571310	10.5443
15571319	10.7857
15571416	10.835
15571492	10.0246
15571568	10.3399
15571656	10.7291
15571681	10.6872
15571802	10.0961
15571944	10.064
15572029	10.064
15572045	10.064
15572070	10.064
15572071	12.6626
15572275	8.94581
15572350	8.94581
15572351	9.08621
15572415	9.19951
15572439	9.3202
15572579	9.49015
15572640	7.95074
15572742	8.58374
15572851	7.84236
15572858	8.65025
15572879	7.13054
15572940	8.8399
15572951	7.96798
15573002	7.84236
15573223	7.75369
15573307	8.28079
15573510	7.39655
15573716	7.65271
15573932	8.06158
15573944	7.89163
15573998	7.87931
15574033	9.95813
15574098	9.26355
15574220	9.26355
15574267	10.67
15574446	8.33744
15574543	8.33744
15574547	8.367
15574689	9.83005
15574713	8.66749
15574747	8.69704
15574884	8.67241
15575094	8.66749
15575112	9.92857
15575329	7.53695
15575371	7.53695
15575414	7.53695
15575469	9.52709
15575533	8.25616
15575688	8.33251
15575715	8.25616
15575735	8.55911
15575931	8.19951
15575935	7.62562
15576207	7.03941
15576304	10.4877
15576461	10.3103
15576474	9.33498
15576502	9.21675
15576549	9.21675
15576588	9.21675
15576602	9.21675
15576620	9.46552
15576655	9.7266
15576672	9.09606
15576723	8.81773
15576831	9.633
15576839	9.47783
15576889	11.4261
15577462	10.1404
15577658	10.1404
15577660	10.1404
15577705	10.1404
15577707	11.2882
15577714	7.56404
15577890	7.83744
15577975	7.58621
15578110	7.70443
15578148	7.98768
15578172	8.77094
15578353	8.06404
15578393	7.97044
15578438	7.97044
15578518	7.97044
15578531	7.97044
15578641	7.99754
15578692	8.65271
15578756	7.74631
15578779	7.50985
15578826	7.8867
15578933	7.33005
15579017	9.07143
15579026	7.3202
15579159	7.16502
15579275	7.16502
15579444	7.16502
15579540	7.16502
15579645	7.89409
15579793	6.41626
15579843	7.30296
15579869	6.51232
15579947	7.79064
15580016	8.41872
15580185	7.75616
15580186	7.58128
15580187	7.85468
15580301	9.10591
15580326	7.06158
15580335	6.56897
15580419	7.80049
15580482	6.90148
15580499	8.05419
15580612	7.89163
15581095	8.34236
15581104	7.99754
15581245	7.75369
15581534	7.97783
15582247	7.35714
15582441	7.89901
15582508	6.29557
15582529	7.8202
15582740	6.85222
15582923	6.82266
15582947	7.6601
15583283	7.74631
15583304	6.84729
15583677	6.91133
15583678	7.20936
15583679	8.09113
15583706	6.92611
15583730	9.05665
15584516	8.4064
15584671	7.97044
15584729	7.87685
15584736	8.23645
15584739	8.00985
15584969	7.92857
15584983	7.92857
15585186	11.6946
15585191	9.53695
15585270	9.53695
15585365	9.57635
15585366	10.5123
15585477	9.49754
15585598	9.49754
15585735	9.87438
15585766	9.60099
15586237	9.60099
15586275	9.60099
15586853	9.60099
15587031	9.60099
15587109	9.60099
15587324	9.60099
15587424	9.68227
15587499	10.5739
15587704	7.38424
15587789	6.12315
15587882	7.06897
15588525	6.99507
15588540	7.42611
15589034	6.99015
15590226	6.99507
15590445	7.43103
15590546	7.50985
15590548	3.41626
15590550	4.49015
15590856	2.22167
15590910	2.08374
15591209	2.08374
15591407	4.88916
15591470	3.48768
15591816	3.43842
15591855	3.47783
15591986	7.0197
15592272	6.16749
15592327	5.93842
15592493	6.20197
15592499	6.55911
15592575	6.44335
15592997	6.40148
15593253	10.2094
15593346	9.81527
15593370	9.5
15593518	9.5
15593638	9.5
15593920	10.1749
15594194	10.7759
15594786	11.2512
15594812	11.2438
15594826	10.5074
15594827	10.9606
15594948	12.1379
15595029	10.0837
15595032	7.58867
15595135	11.4975
15595140	9.93103
15595182	10.0764
15595399	10.6158
15597320	8.7266
15597373	8.53448
15599952	7.06158
15599993	5.68966
15600110	6.44581
15601110	6.48768
15602936	5.19458
15603503	5.2734
15603606	5.75369
15603680	7.84236
15603769	7.42365
15604393	7.46059
15604437	7.28325
15604458	7.22167
15604710	7.22167
15604724	7.65764
15604960	7.30296
15605022	6.97783
15605069	8.28571
15605427	6.97783
15605938	6.97783
15605952	7.43103
15606037	7.3867
15606340	7.43103
15606387	5.44089
15606591	6.74384
15606886	6.44581
15607490	5.29557
15607743	4.01724
15608331	4.11823
15609281	6.19951
15609778	4.99015
15609820	4.76601
15609991	6.49507
15610020	4.52463
15610049	4.09852
15611057	5.28325
15611122	3.96552
15611407	3.93596
15611521	5.01724
15611563	4.47291
15612099	3.85961
15612608	5.26601
15612739	5.33005
15612975	5.54433
15613106	4.70936
15613477	4.70936
15613622	5.12315
15614550	4.89409
15614664	4.89409
15614692	4.74138
15614800	5.83251
15614969	5.29064
15615103	5.29064
15615210	5.59852
15615349	5.16749
15615416	5.16749
15615532	5.16749
15615638	5.16749
15615765	8.41626
15615824	6.98522
15615906	6.98522
15616104	6.98522
15616161	6.98522
15616244	6.98522
15616353	6.98522
15616377	6.98522
15616381	6.98522
15616499	6.98522
15627185	6.53448
15627614	6.5
15627740	6.56404
15627798	6.5
15627897	6.71921
15627901	5.8867
15627994	5.86946
15628062	7.39901
15628074	5.05172
15628132	5.33498
15628413	5.39901
15628805	4.92365
15628841	4.86207
15629227	4.86207
15629305	5.03695
15629333	4.87685
15629408	4.92118
15629442	5.75123
15629496	4.62315
15629733	4.49015
15629744	4.44581
15629745	4.44581
15630115	4.83498
15630378	4.21675
15630543	4.94335
15630591	4.61823
15630602	6.35222
15630721	5.87438
15630864	11.6158
15630917	11.3227
15630920	11.7808
15630931	14.4655
15630983	13.9064
15631013	13.7635
15631025	16.2759
15631028	15.0591
15631037	15.2389
15631040	14.064
15631044	13.5394
15631083	13.5493
15631095	13.0517
15631105	13.1158
15631197	12.7906
15631251	12.7906
15631278	12.2315
15631316	12.8448
15631322	11.0222
15631541	10.6453
15631542	9.08867
15631697	9.28325
15631713	8.12315
15631811	8.62315
15631942	4.4064
15631989	4.66502
15632140	7.0936
15632152	7.31773
15632163	8.5468
15632190	8.28079
15632211	8.07882
15632216	7.89901
15632217	10.1232
15632246	9.23645
15632255	9.1601
15632260	9.10345
15632274	10.1897
15632276	8.4335
15632285	8.367
15632292	8.51724
15632306	9.73153
15632594	5.42611
15632663	3.41872
15632777	3.88916
15632787	3.61823
15632833	4.30542
15632913	3.85714
15632975	3.66502
15633149	5.96305
15633501	5.1133
15633803	4.61576
15633804	4.73892
15634000	4.64778
15634122	4.61576
15634364	4.80049
15634428	4.80542
15634456	4.7734
15634473	5.06158
15634644	4.96059
15634799	4.8202
15634912	5.33498
15635002	4.37438
15635058	4.77586
15635093	3.23645
15635234	3.16995
15635332	3.75862
15635481	3.08621
15635684	6.27094
15635700	6.14778
15635848	7.42365
15636029	8.52217
15636246	8.27586
15636262	8
15636267	7.08621
15636283	5.80542
15636318	5.34729
15636327	5.70197
15636376	5.5
15636409	4.25862
15636460	3.7069
15636520	3.69951
15636647	2.53202
15636692	2.33498
15636707	3.78818
15636836	1.34729
15636837	2.82759
15636899	3.20197
15636987	7.00493
15637078	6.23399
15637087	5.89163
15637089	5.79064
15637186	6.45074
15637247	4.49261
15637251	4.86207
15637263	3.67241
15637278	4.12808
15637303	6.73399
15637348	5.40148
15637389	5.39163
15637405	5.07635
15637415	5.85222
15637471	5.55172
15637732	4.9064
15637747	5.14532
15637780	5.23645
15637793	6.5468
15637814	4.97783
15637817	4.69212
15637828	5.37438
15637866	6.30542
15637873	6.16256
15637988	6.27586
15638019	5.86207
15638031	6.44581
15638035	6.98768
15638041	7.46552
15638042	7.63054
15638063	7.28079
15638094	7.8202
15638284	7.33251
15638302	8.83744
15638324	7.3202
15638354	7.3202
15638366	10.5837
15638374	7.78325
15638413	8.07882
15638521	7.33744
15638525	6.82512
15638532	8.9803
15638544	10.8251
15638572	8.34236
15638594	8.10345
15638751	9.7734
15638798	8.27586
15638835	7.86453
15638851	9.55911
15638867	10.6897
15638874	9.98768
15638943	9.32759
15638960	8.77094
15639001	8.85961
15639015	8.46059
15639022	6.78079
15639332	6.76601
15639386	6.70197
15640088	6.22414
15640480	6.18966
15640719	7.18473
15640784	6.04187
15641067	6.08374
15641327	6.15271
15641783	6.24631
15642101	5.88177
15642335	7.12069
15642362	6.55419
15643025	6.5197
15643272	6.5197
15643359	6.60591
15643673	6.94335
15643874	6.98276
15644012	6.05665
15644309	6.25123
15644312	6.35468
15644342	6.13793
15644390	6.15025
15644958	6.15764
15645153	6.3867
15645198	6.53448
15645202	6.89655
15645521	6.71921
15645548	7.16256
15645822	6.70443
15646028	7.01232
15646094	6.93103
15646296	6.48276
15646749	6.49507
15646753	6.31034
15646775	6.54433
15647296	6.50493
15647811	6.25123
15648127	6.60099
15648240	6.2931
15648314	6.41872
15649453	5.96059
15649609	8.97537
15649974	8.70197
15650524	8.65025
15650601	8.95567
15651033	8.43596
15651192	8.7266
15651245	7.98276
15651272	7.93103
15651425	7.84483
15651592	7.84483
15651724	8.69951
15652144	8.16502
15652206	8.1798
15652378	8.82266
15652394	8.06404
15652463	7.92611
15652554	7.81281
15652618	8.17734
15652698	7.89655
15652831	7.92611
15653562	9.87438
15653578	8.5936
15653643	8.39163
15654038	8.42857
15654206	9.32512
15654313	8.06897
15654517	7.7069
15654690	7.94089
15654891	7.73645
15655032	7.67734
15655353	9.28079
15655699	8.7734
15655718	8.51478
15655876	8.65517
15655924	9.23645
15656178	10.3103
15656362	8.97291
15656771	9.44089
15657009	8.68227
15657371	8.77833
15657780	8.33744
15657964	8.39163
15658022	8.3202
15658270	8.34236
15658690	8.40394
15659138	8.71182
15659317	8.26355
15659474	8.37192
15659747	10.0345
15659789	13.5862
15660207	17.5148
15661053	17.8498
15661499	17.4901
15662247	17.6453
15662250	17.3079
15662331	18.3128
15663115	17.3695
15664380	17.3153
15664486	18.8399
15665065	19.064
15665626	18.564
15665631	18.9113
15665835	18.431
15665855	19.2192
15666115	18.8374
15666350	18.6429
15666567	19.3719
15666753	18.3547
15667054	17.2094
15667154	17.2094
15667156	17.2094
15667272	18.5911
15667619	18
15667948	18
15668048	18
15668186	18
15668259	18.0591
15668363	18.0394
15668451	19.7463
15668470	19.2315
15668544	19.2315
15668711	19.2709
15668883	19.5443
15668910	19.101
15668936	19.3251
15668964	18.766
15669030	18.7266
15669338	18.7463
15669432	18.7463
15670340	18.8941
15670367	18.4631
15670803	18.3276
15671851	18.2882
15672041	18.4138
15672140	18.5493
15672147	18.9039
15672332	18.3547
15672471	18.4384
15672638	18.6527
15672647	18.33
15672704	18.3202
15672935	18.6256
15673165	19.2537
15673544	18.0443
15673862	17.9926
15673952	18.032
15674021	17.9926
15674083	18.0123
15674131	18.0123
15674275	17.9926
15674355	18.1921
15674779	18.0887
15674880	18.0296
15675076	17.1084
15675156	16.936
15675536	16.9458
15675541	16.7414
15675918	16.5764
15675921	16.4754
15676173	16.5936
15676174	17.1773
15676248	16.7315
15676250	16.9877
15676935	17.5936
15676982	17.2808
15676992	17.3645
15677133	17.3128
15677383	17.8768
15678357	18.7389
15678775	18.8645
15678884	18.8522
15679075	18.0099
15679154	18.3645
15679464	18.101
15679783	17.9704
15679946	18.4606
15680235	18.6034
15680329	16.4557
15680565	17.0567
15680671	16.6576
15680778	16.6084
15680834	16.9951
15680943	18.2709
15681002	17.3547
15681015	17.3547
15681287	17.7438
15681347	20.1158
15682401	19.0936
15682434	18.7759
15682438	18.7759
15682442	18.7759
15682530	19.1355
15682619	15.3251
15682693	15.5222
15682713	15.1921
15682795	16.2241
15683370	14.4212
15684067	14.4458
15684083	14.5591
15684580	14.8571
15684730	14.2365
15684736	12.3202
15684912	12.8793
15684933	12.7931
15684951	12.7562
15684983	12.9286
15685047	12.6281
15685542	12.7094
15685925	12.8202
15686704	14.2759
15686844	15.7094
15686955	16.3892
15686958	18.4655
15686961	17.1798
15686964	16.4212
15686967	16.1207
15686970	16.5542
15687048	17.3744
15687332	16.4409
15687374	14.8153
15687458	14.8153
15687506	14.8153
15687597	14.8153
15687610	14.8153
15687716	14.8424
15687867	14.8153
15687877	15.0222
15688288	15.2759
15688755	15.0099
15688896	15.1305
15688952	13.8251
15688961	13.7241
15689081	14.9458
15689111	15.165
15689184	15.4138
15689261	15.4483
15689562	14.7783
15689640	14.9015
15689831	15.4803
15690012	15.1453
15690014	15.3867
15690036	15.4261
15690038	15.8498
15690043	16.0172
15690161	16.2143
15690215	15.9704
15690241	15.867
15690257	15.867
15690266	15.867
15690372	15.867
15690530	15.867
15690531	15.9483
15690606	15.9507
15690649	15.6995
15690669	15.697
15690710	15.9064
15691023	15.7685
15691419	15.4286
15691602	15.2512
15691736	14.8818
15691823	14.968
15691839	15.4507
15691892	16.5714
15692043	15.8227
15692138	15.8621
15692168	15.1429
15692173	14.6355
15692194	14.3645
15692545	14.569
15692561	14.7685
15692946	14.6429
15692983	14.5911
15693257	14.9261
15693370	14.5911
15693387	14.5911
15693637	14.8498
15693768	15.2611
15694099	15.665
15694263	15.1724
15694279	14.9138
15694350	14.9138
15694424	14.9138
15694960	14.9138
15695078	14.9138
15695183	15.6847
15695228	15.3695
15695257	15.1108
15695379	15.064
15695637	15.0369
15695647	15.165
15695824	21.2488
15695828	16.1355
15696032	16.6281
15696074	16.367
15696351	16.0739
15696465	15.8128
15696701	16.1897
15696751	15.8768
15696859	15.5049
15697487	16.8399
15697698	16.0222
15698192	16.1232
15698404	16.399
15698475	16.2512
15698987	16.3153
15699137	19.064
15699147	18.1773
15699277	18.2192
15699385	18.0123
15699401	18.0123
15699472	18.0542
15699481	18.0123
15699510	18.0542
15699560	18.0123
15699569	18.0123
15699836	18.197
15699930	21.0443
15699946	18.6182
15700020	18.7192
15700030	18.5764
15700042	19.5369
15700085	20.4187
15700334	19.7709
15700336	23.5
15700341	21.298
15700344	21.5862
15700478	22.1576
15700498	20.33
15700639	20.33
15700931	20.33
15701712	20.4433
15701814	19.9852
15701871	19.8571
15701989	20.6823
15702178	21.4926
15702607	18.2783
15702633	17.069
15702658	17.4236
15702841	16.8744
15703067	16.9655
15703288	17.2414
15703717	20.3473
15703873	20.1305
15704173	20.1034
15704364	19.8818
15704392	19.8818
15704615	19.8818
15704712	19.8818
15704714	19.8818
15704731	19.8818
15705015	19.8818
15705016	19.8818
15705130	19.8818
15705131	20.0074
15705531	19.9951
15706673	19.4951
15706675	19.3424
15706829	20.564
15707103	20.17
15707227	20.1256
15707229	16.7044
15707231	16.734
15707233	17.2143
15707237	16.9975
15707255	17.069
15707466	17.4828
15707499	16.8103
15707601	17.4015
15707690	16.5862
15707693	18.3571
15708587	18.0271
15709445	18.899
15709481	19.1084
15709584	18.7586
15709859	19.569
15710708	18.8227
15711042	18.8227
15711178	19.7759
15711576	18.2685
15712344	18.3276
15712985	19.1182
15713063	19.7315
15713306	19.1133
15714026	19.4901
15714036	20.0172
15714164	19.2906
15714183	19.899
15714970	19.6453
15716251	19.0074
15716436	19.3571
15719203	19.4113
15719335	18.7906
15720336	19.0123
15720710	19.5665
15721866	19.67
15722115	18.2044
15722260	18.1675
15722281	18.7709
15722426	18.6084
15722586	18.4507
15723458	18.633
15723495	18.5813
15724469	19.4901
15724543	20.3325
15724771	19.5911
15724775	19.564
15725086	19.4507
15725137	19.0788
15725411	19.0419
15725425	19.0419
15725935	19.0764
15726018	19.5296
15726184	20.2044
15726554	19.1084
15726564	19.3202
15726752	20.1453
15726866	19.7414
15726873	18.9803
15726945	19.2438
15727017	18.8793
15727065	18.9138
15727880	19.3473
15728102	19.0517
15728453	19.4507
15728979	19.2438
15729256	19.2438
15729296	19.2438
15729315	19.9236
15729436	19.4951
15729462	19.5443
15729973	19.6281
15730015	19.9138
15730034	20.0616
15730450	22.7315
15730763	20.1773
15731443	19.8202
15731481	22.4433
15731841	20.6872
15731853	20.6872
15731969	20.6872
15732104	20.6872
15732213	21.0591
15732218	20.5025
15732273	20.4852
15732292	20.4015
15732599	20.8571
15732615	20.3842
15732697	20.5148
15732782	20.7118
15733060	20.5197
15733172	20.4803
15733205	20.3498
15733290	20.6207
15733473	20.6108
15733524	20.3498
15733608	20.3498
15733656	20.6108
15733875	20.4852
15734084	20.4803
15734127	20.3498
15734180	20.4803
15734350	21.5246
15734470	20.7414
15734505	20.7734
15734648	20.7414
15734663	21.1675
15734790	20.6626
15734803	20.702
15735109	20.3916
15735218	20.3744
15735223	20.6453
15735225	20.6281
15735239	20.4236
15735338	20.4877
15735434	20.7586
15735465	20.601
15735696	20.6527
15735756	20.5049
15735867	20.4606
15735877	20.7217
15735926	20.6626
15735982	20.3793
15736082	20.8276
15736124	19.702
15736152	19.3103
15736169	19.3744
15736271	19.4754
15736297	19.2463
15736320	19.2118
15736322	19.1872
15736549	18.33
15736649	18.4335
15736742	18.7241
15736749	18.6773
15737147	19.1108
15737329	18.5123
15737379	18.4458
15737411	20.7759
15737547	20.9507
15737705	20.5837
15737770	20.3103
15737780	19.1749
15737876	18.4852
15738222	18.0443
15738326	18.7906
15738416	17.4926
15738423	17.3547
15738599	17.2857
15738607	17.2857
15739076	17.803
15739335	17.1847
15739793	17.6084
15739921	17.5764
15740055	17.4286
15740121	18.0468
15740662	17.5099
15740665	17.4409
15740686	18.234
15740898	18.2315
15741053	18.0493
15741315	17.9113
15741412	19.9138
15741415	18.6502
15741481	18.5591
15741484	17.6675
15741487	17.6305
15741507	19.2488
15741508	17.8005
15741514	17.7709
15741517	18.0369
15741524	18.0542
15741705	18.399
15741763	18.7562
15741983	17.9089
15742020	17.8645
15742225	18.0985
15742282	17.8374
15742531	18.7069
15742591	17.968
15742877	18.2167
15742999	18.202
15743060	19.2118
15743079	19.5197
15743245	19.0591
15743246	18.7808
15743293	19.3473
15743350	17.7956
15743353	15.3424
15743852	16.0936
15743868	14.9926
15743973	18.6576
15743989	17.8744
15744415	17.8744
15744593	17.8744
15744881	17.8744
15744929	17.8744
15745021	17.8744
15745026	17.8744
15745051	17.8744
15745304	17.8744
15745507	17.8744
15745685	18.6576
15745718	14.7414
15745981	17.0074
15746093	16.7438
15746232	16.8325
15746489	17.798
15746644	16.9286
15746645	16.6675
15746648	17.7685
15746827	18.8621
15747262	17.1305
15747297	16.1527
15747300	16.7882
15747314	15.8424
15747403	15.968
15747457	15.4335
15747498	16.2635
15747536	15.6724
15747605	15.6724
15747642	15.6724
15748016	15.9704
15748240	15.633
15748312	15.0837
15748406	16.0296
15748986	15.5345
15748987	15.5345
15748988	19.5542
15748990	16.5025
15748991	16.5025
15749011	18.4286
15749017	18.3177
15749025	16.8251
15749029	16.8251
15749251	17.3202
15749326	16.9532
15749394	16.8818
15749534	16.7586
15749619	19.0271
15749658	15.2709
15749689	15.5345
15749716	16
15749765	16.931
15749908	17.0197
15749909	18.1872
15750050	17.6921
15750052	17.6921
15750067	17.6921
15750074	17.6921
15750463	18.3399
15750751	17.4704
15750789	14.6626
15750817	14.532
15750963	14.697
15751051	17.5271
15751061	16.8966
15751067	16.3374
15751340	16.2882
15751358	16.2143
15751484	17.1158
15751586	19.335
15751642	20.5887
15751664	20.1798
15751665	19.436
15751666	19.0222
15751687	18.6084
15751691	17.6872
15751773	17.5887
15751824	16.7069
15751906	15.3079
15751939	15.8103
15751949	15.2044
15752016	15.367
15752834	15.5862
15753082	15.8571
15753204	16.0961
15753276	15.6453
15753424	15.4926
15753467	15.8842
15753535	15.6576
15753669	16.0714
15753776	16.0123
15753951	15.6207
15753966	15.7562
15754113	15.6034
15754422	15.6626
15754428	15.7882
15754587	15.9951
15754658	15.7635
15754796	15.8005
15754889	15.6478
15754893	16.6256
15754911	16.234
15754982	16.234
15756320	16.234
15756332	16.234
15756462	16.4409
15756485	15.702
15756494	16.101
15756637	15.8941
15756747	15.8941
15756999	16.1305
15757009	16.2217
15757018	15.9064
15757351	15.4335
15757438	16.3103
15757495	15.7882
15757607	15.5567
15757749	16.1182
15757773	16.4113
15757781	15.7857
15757914	15.5665
15758042	15.5197
15758229	15.5714
15758652	15.564
15758653	15.8966
15758883	16.1921
15758957	16.0788
15758970	15.9236
15758981	15.5271
15759093	15.5148
15763181	15.431
15763423	15.0739
15763507	15.3621
15763783	14.9409
15763791	15.367
15763799	15.4335
15764285	16.165
15764344	16.2488
15764348	15.8916
15764401	15.8916
15764420	15.8399
15764514	15.8399
15764557	15.8399
15764575	15.8399
15764742	15.8399
15764820	15.8399
15764866	16.3744
15764968	17.5911
15765257	16.2044
15773633	16.1724
15773636	15.7931
15773650	15.7931
15773654	15.7931
15773769	15.8251
15773848	15.7044
15773981	15.7044
15774183	15.8399
15774190	16.2562
15774220	15.0148
15774477	15.9089
15774515	15.8424
15774827	15.532
15774980	15.5837
15775125	15.5665
15775139	15.5665
15775159	15.5665
15775173	15.5665
15775378	15.7389
15775798	17.798
15775949	16.5099
15776180	16.9335
15776213	16.6995
15776253	16.1207
15776310	19.6798
15776367	17.9261
15776444	17.7734
15776708	17.8621
15776784	18.0887
15776870	19.5025
15776910	17.1897
15776962	17.266
15777048	17.101
15777348	17.266
15777378	17.2783
15777429	25.899
15777483	24.3202
15777648	24.1552
15777664	24.1552
15777737	24.4187
15777792	24.1847
15777833	24.2463
15777910	24.4803
15777936	24.2167
15778104	24.4138
15778146	24.6798
15778231	24.5296
15778233	24.5764
15778271	24.431
15778280	24.4507
15778429	24.7044
15778466	28.8695
15778471	24.1478
15778500	24.1478
15778549	24.4778
15778557	22.5517
15778586	22.4286
15778600	22.803
15778669	22.9532
15778693	23.3621
15778699	22.2217
15778703	20.5025
15778706	22.069
15778767	22.6749
15778780	22.9729
15778784	19.1232
15778799	21.4926
15778800	17.5714
15778808	19.3473
15778813	18.1429
15778833	18.67
15778836	17.7931
15778841	17.8374
15778869	18.197
15778891	20.9187
15778902	15.1453
15778923	14.7783
15778924	14.5345
15778944	14.5764
15778993	14.3916
15778997	14.6478
15778998	14.2488
15779004	14.1872
15779006	14.266
15779012	14.3079
15779024	22.6256
15779043	7.40148
15779064	7.33498
15779078	7.91133
15779081	7.94335
15779082	8.02463
15779090	9.65271
15779092	10.032
15779119	9.26601
15779148	9.19458
15779149	9.55665
15779164	9.94581
15784284	9.40887
15784394	8.45074
15784568	9.3202
15784953	7.89163
15785389	7.71921
15785867	7.68966
15785898	7.70197
15786650	7.95567
15787110	9.0197
15787139	5.90887
15787216	5.89655
15787674	9.0197
15787927	7.7069
15787952	7.7069
15788914	7.7069
15789893	7.87192
15790388	12.0025
15790896	10.6207
15791040	10.4901
15791296	10.8966
15791921	10.6626
15791953	11.569
15792513	13.9532
15792613	13.2044
15792681	13.6626
15793845	13.5049
15793890	11.5567
15793948	11.601
15794083	11.7488
15794135	11.1847
15794149	12.0148
15794197	11.5123
15794266	11.5074
15794316	11.6404
15794418	10.9901
15794535	11.3276
15794586	11.2167
15794913	11.9828
15794990	10.8424
15795021	11.0591
15795147	11.3103
15795271	11.6823
15795302	11.7217
15795361	11.2291
15795389	9.47783
15795881	10.2586
15795891	9.67488
15795901	6.12562
15796299	9.08128
15796315	8.12069
15797197	9.40887
15797203	8.35714
15797212	7.97044
15797282	8.25123
15797375	11.6182
15797409	9.58621
15797417	9.57882
15798186	9.633
15798377	9.68473
15798854	9.66749
15799000	11.6429
15799240	11.1059
15799403	10.8202
15799411	11.4163
15799539	11.165
15801551	11.1453
15801956	11.8177
15801979	11.4828
15801981	11.4729
15802221	11.7685
15802263	12.3695
15802275	10.5739
15802454	10.5172
15802484	10.7931
15802737	10.303
15802776	10.4015
15802853	12.3596
15802858	12.4163
15802877	14.6847
15802878	17.931
15803328	18.1502
15803330	18.7537
15803332	18.3818
15803340	18.6429
15803350	17.569
15803357	21.702
15803435	20.899
15803439	20.5394
15803443	20.4729
15803444	20.399
15803446	21.33
15803461	21.1946
15803464	21.0616
15803467	20.9286
15803468	20.7956
15803470	20.6626
15803471	20.5296
15803473	20.436
15803476	22.8054
15803481	12.032
15803482	11.9507
15803485	11.936
15803604	12.6995
15803611	10.8227
15803612	10.8399
15803613	10.8227
15803623	10.8227
15803837	10.867
15803885	10.8079
15803937	10.8892
15803938	9.91379
15803985	10.2118
15804195	9.42857
15804219	9.45074
15806846	9.69704
15807047	9.34729
15807252	9.47783
15807280	14.1207
15807334	12.7118
15807367	12.7118
15808374	13.1675
15808857	12.4754
15809182	11.5862
15809712	10.766
15809769	10.5049
15809883	11.0542
15809955	9.50246
15810174	9.53941
15810305	10.0567
15810560	9.63547
15812515	9.01478
15814143	9.39655
15814146	8.36453
15814150	8.80049
15814486	8.98522
15814543	8.85714
15815004	10.0911
15815183	8.64778
15815744	12.3892
15816725	12.931
15816960	14.3793
15817172	16.1724
15817181	15.2611
15817182	15.133
15817218	15.069
15817229	13.5616
15817459	13.2389
15817489	17.0025
15817559	16.0394
15817607	15.5123
15817724	15.7315
15817748	15.2463
15817856	14.4236
15817900	15.2808
15817941	17.468
15818027	14.7906
15818121	16.468
15818217	15.7808
15818225	15.7808
15818227	16.2808
15818305	18.3892
15818426	14.3005
15818640	14.3498
15818894	12.4655
15818900	13.5123
15818918	13.3153
15818932	12.3522
15818933	12.8768
15819169	15.0961
15819325	13.2488
15819527	12.4655
15819829	12.6084
15820146	12.9631
15820195	11.4951
15820492	11.4951
15820837	11.7783
15820984	12.9015
15821270	11.4433
15822043	11.3424
15822146	11.601
15822240	10.4532
15822246	10.0296
15822266	12.0099
15822518	10.2709
15822676	10.2734
15822936	10.4384
15822984	10.5936
15824193	10.4951
15824428	10.4606
15824613	10.9483
15824775	10.2192
15824879	10.8547
15825103	10.5246
15825255	10.4704
15825271	10.4704
15825403	10.5074
15825415	11.4852
15825440	10.5246
15825739	10.5246
15825908	10.7857
15825953	11.5887
15825995	10.335
15826224	9.7266
15826271	9.9335
15826862	10.0148
15826896	9.94581
15826913	9.39409
15826970	9.39409
15827463	9.46552
15827466	11.4483
15827598	10.3547
15827793	11.2389
15827946	10.4532
15828051	10.4532
15828059	10.7118
15828209	10.8719
15828331	11.6108
15828556	12.6946
15828602	12.4064
15828629	10.197
15834875	9.90394
15834935	9.73153
15834949	9.90887
15834955	9.38177
15835182	9.38177
15835472	10.1601
15835628	9.2069
15835688	9.66749
15835721	21.6429
15835931	19.3621
15835959	25.9631
15835963	25.1478
15835966	25.1158
15835970	24.803
15835971	25.0296
15835974	24.5025
15835977	24.4754
15835981	24.0099
15835985	23.9015
15835988	24.2734
15836187	24.2291
15836306	25.2956
15836670	22.6995
15837066	23.0099
15837100	20.9704
15837196	20.9286
15837562	21.032
15837718	21.5099
15837728	22.1798
15837738	21.8941
15837808	21.8941
15837901	21.8941
15838149	21.8941
15838160	21.9286
15838337	21.9113
15838341	21.9113
15838346	21.9113
15838409	21.9286
15838482	21.8941
15838503	22.5369
15838533	21.1946
15838904	21.2118
15839136	20.8867
15839196	21.0148
15839233	21.4039
15839254	21.367
15839486	20.9138
15839538	20.9138
15839545	20.9138
15839572	20.9138
15839699	20.9138
15839705	21.3941
15839728	21.1404
15839729	20.5764
15840002	21.4113
15840293	20.1749
15840311	21.0148
15840490	21.0665
15840522	20.6749
15840577	20.6749
15840582	21.1897
15840717	20.7241
15840725	20.7069
15840735	20.7069
15840919	20.7069
15841278	21.0911
15841493	21.0616
15841502	20.1749
15841666	20.3645
15841959	20.7709
15842307	20.3818
15842497	20.1232
15842555	20.1232
15842582	20.2611
15843137	20.4113
15843366	20.1232
15843682	20.4975
15843946	20.2217
15844034	20.1897
15844046	20.7414
15844100	20.4532
15844318	20.5271
15844594	20.9409
15844617	19.9483
15844739	20.7857
15844820	20.968
15845016	20.5813
15845018	20.5148
15845104	19.8621
15845186	19.5197
15845258	19.7808
15845474	19.4138
15845641	19.4384
15845815	19.399
15845863	19.3128
15845898	19.9015
15846042	19.4212
15846056	19.3867
15846131	19.3867
15846190	19.9729
15846412	19.3227
15846422	19.3227
15846585	19.7783
15846681	19.3399
15846689	21
15847009	21.1453
15847011	24.6798
15847458	24.2685
15847470	23.7857
15847556	25.5788
15847614	25.0369
15847648	25.0369
15847660	25.0369
15847784	25.1059
15847789	24.9581
15847997	26.5837
15848092	25.6059
15848131	22.3645
15848144	23.2143
15848214	23.3842
15848231	22.8251
15848326	26.9286
15848336	25.1576
15848348	25.1232
15848354	25.1256
15848364	25.1872
15848365	24.9951
15848367	24.8842
15848567	28.6355
15848575	25.1379
15848577	24.931
15848588	24.8621
15848595	24.5197
15848611	24.6084
15848617	26.5123
15848664	24.8547
15848683	24.2512
15848691	23.7537
15848701	23.4852
15848723	23.4557
15848732	22.4507
15848745	22.3399
15848814	24.3818
15848905	22.8177
15848961	22.4458
15848963	24.0345
15848969	21.4409
15848983	20.436
15848989	19.4163
15848999	19.4951
15849046	21.6478
15849118	18.8399
15849122	18.4754
15849126	17.4409
15849160	17.3399
15849187	17.0985
15849220	16.7389
15849405	16.569
15849482	16.4975
15849692	16.4975
15849704	16.936
15849767	16.6872
15849818	17.2931
15850260	17.5197
15850382	19.5148
15850738	18.6921
15850741	18.6823
15850878	18.7438
15851119	19.4015
15851169	18.9655
15851212	18.9631
15851248	18.9631
15851250	18.9631
15851274	18.9631
15851284	19.1379
15851326	19.0887
15851345	19.1256
15851393	19.3941
15851422	18.3227
15851424	17.9975
15851478	18.2143
15851479	18.2414
15851626	17.3424
15851972	17.7266
15851996	17.5369
15852131	17.3867
15852307	17.4433
15852385	17.5074
15852433	17.1872
15852835	18.4754
15853329	18.431
15853353	18.8941
15853619	18.2463
15853664	18.2463
15853711	18.8522
15853733	18.3128
15853760	18.3128
15853774	18.3128
15853813	18.3128
15853892	18.3276
15854096	25.9089
15854105	24.0764
15854310	24.0271
15854352	23.9828
15854449	23.9828
15854450	23.9828
15854452	23.9828
15854517	23.9828
15854526	24.5
15854529	24.2931
15854540	24.2931
15854582	24.2931
15854759	24.2931
15854852	24.2931
15854894	24.2931
15855119	24.2931
15855120	24.2931
15855195	24.5788
15855273	24.2635
15855275	24.2635
15855395	24.2635
15855423	24.2635
15855689	24.2635
15855814	24.2635
15856041	24.2635
15856355	26.6724
15856480	23.7906
15856507	23.8227
15856602	24.133
15856655	23.9557
15856714	23.9557
15856747	24.3399
15856806	24.1207
15856826	24.1207
15857284	24.4409
15857634	24.1502
15858062	24.2783
15858092	24.5591
15858236	24.2685
15858267	24.2808
15858331	24.2488
15858350	24.3103
15858758	24.3103
15858825	24.3103
15858826	24.4286
15858956	24.133
15859136	24.0123
15859393	24.0123
15859613	24.0123
15859655	24.7143
15859744	21.4754
15859747	21.4754
15859769	21.4754
15859776	21.5
15859790	21.8374
15859822	21.3374
15859950	21.3128
15859995	21.1084
15860011	21.133
15860018	21.0837
15860490	21.9828
15860632	21.9532
15860734	21.7044
15860748	21.7143
15860779	21.7512
15860834	22.1281
15860917	25.7734
15861091	24.0222
15861098	24.1379
15861139	24.7882
15861288	24.2118
15861293	24.2118
15861302	24.2118
15861664	24.2118
15861674	25.133
15861733	22.7143
15861917	22.9409
15862307	23.532
15862459	22.8128
15862487	21.6108
15862738	21.3916
15862955	21.6108
15863027	22.7759
15863728	24.2783
15864066	30.0517
15864070	28.899
15864074	28.2808
15864078	28.2488
15864439	28.3227
15864544	27.5837
15864610	27.8768
15865073	28.0123
15865322	27.6256
15865405	29.8103
15865603	29.0493
15865932	29.4951
15866398	28.8916
15866430	29.3103
15866875	30.9089
15867056	29.7611
15867360	29.7611
15867915	29.9064
15868107	29.7414
15868146	29.7783
15868164	28.798
15868230	29.303
15868266	28.7882
15868324	29.1281
15868362	29.1921
15868391	28.8079
15868580	28.798
15868726	28.8571
15869033	29.0468
15869246	29.0936
15869260	29.4236
15869272	27.234
15869323	28.4138
15869333	27.4778
15869340	27.4778
15869401	28.5025
15869458	27.8448
15869555	28.069
15869556	26.1158
15869587	28.3596
15869843	28.5862
15869866	25.17
15869872	23.5271
15869938	23.4778
15870101	21.9384
15870103	22.1158
15870125	22.0025
15870133	21.8103
15870747	21.7562
15870793	22.1404
15871036	21.6946
15871302	22.7069
15871368	22.6256
15872044	23.1724
15872283	22.468
15872361	22.7438
15872451	22.3202
15872473	22.3522
15872521	22.6798
15872570	21.7906
15872805	21.7562
15872821	22.6847
15872849	21.5123
15873229	22.1256
15873429	21.1502
15873555	21.2537
15873817	21.6601
15873945	21.2192
15874169	21.3695
15874953	21.5
15875141	20.8128
15875214	21.5936
15875228	20.7094
15875346	22.0394
15875700	21.83
15875940	21.5862
15875968	21.67
15875983	21.7069
15876232	22.6232
15876290	22.2833
15876399	22.6305
15877214	22.1182
15877233	22.4138
15877418	22.0837
15877460	23.3325
15877618	22.7069
15877994	22.6379
15878177	22.6379
15878180	24.6552
15878194	20.17
15878384	20.5517
15878604	21.867
15878780	22.3424
15878846	21.4163
15878956	21.468
15879309	22.1872
15879614	21.2783
15879880	21.633
15880270	20.7389
15880415	21.6552
15880447	20.9039
15880487	21.6158
15880730	21.0616
15880924	22.0049
15880942	22.3325
15881121	20.6182
15881135	20.6182
15881204	21.0591
15881411	22.0443
15881611	20.4926
15881720	21.0099
15881968	20.6502
15882056	20.1355
15882074	20.4138
15882142	20.6108
15882394	20.165
15883135	21.9877
15883169	20.7414
15883202	20.4852
15883266	21.6379
15883320	20.6872
15883332	20.9089
15883916	20.9236
15884218	21.1158
15884911	21.0049
15885200	22.3005
15885600	20.7586
15885664	21.5493
15886139	21.7365
15886322	21.2069
15886608	22.6946
15886677	21.5813
15886692	22.3547
15886693	21.1552
15886694	20.8005
15886715	21.7833
15886733	21.2882
15887072	20.5271
15887325	20.6281
15887426	22.9778
15888197	21.7291
15888260	22.3276
15888574	24.3103
15888883	23.5936
15888892	23.5862
15888903	27.0887
15888977	25.9803
15888978	25.9803
15889168	26.202
15889301	25.8621
15889320	26.0714
15889548	25.8498
15889702	25.8498
15889830	25.8498
15889995	26.9483
15889997	24.7759
15890008	24.1502
15890010	24.8621
15890014	23.9729
15890016	27.3473
15890018	25.3793
15890020	25.2808
15890022	25.1108
15890056	26.8522
15890080	26.5468
15890177	26.5468
15890392	26.5468
15890401	26.5468
15890465	27.0025
15890541	30.7044
15890562	28.4409
15890568	28.2069
15890571	28.2069
15890575	28.2069
15890577	29.4507
15890689	29.8867
15890765	28.7808
15890794	28.5813
15890816	27.0887
15890864	31.7956
15890870	26.399
15890917	25.7931
15890947	25.7931
15890951	26.4901
15890989	27.2611
15891008	30.1749
15891070	27.0714
15891075	28.3547
15891122	28.4877
15891155	27.7291
15891163	26.3966
15891166	25.9212
15891199	27.8793
15891336	23.6527
15891405	23.5443
15891406	22.9212
15891418	25.3473
15891966	24.3768
15892130	24.4409
15892194	24.0468
15892233	23.7808
15892386	24.6675
15892770	22.8818
15892846	22.8374
15892927	24.0123
15893186	23.1256
15893270	23.2143
15893445	23.2512
15893451	23.3202
15893454	21.0862
15893515	21.4409
15893792	21.17
15893896	23.468
15893909	20.7759
15893921	20.7759
15894025	20.899
15894027	21.1847
15894042	20.9483
15894081	22.67
15894165	21.3892
15894172	21.9113
15894357	21.6921
15894434	24.8473
15894495	23.5936
15894630	23.5493
15894691	23.5493
15894813	23.6158
15894907	26.4113
15894999	28.2217
15895039	26.1552
15895102	26.431
15895245	25.8498
15895556	25.8498
15895568	25.8498
15895641	25.8498
15895710	26.6256
15895760	26.0714
15895802	26.0714
15895930	26.0714
15896085	26.0714
15896096	26.0714
15896210	26.0714
15896273	27.1502
15896329	20.9458
15896383	21.0936
15896438	20.6576
15896527	20.5419
15896539	20.4163
15896540	19.9704
15896560	20.2537
15896685	20.3498
15896715	22.1995
15896842	21.4163
15896874	21.335
15896934	23.1379
15896963	22.1847
15897166	22.6798
15897263	22.4975
15897266	20.3202
15897282	20.1355
15897334	22.7685
15897369	23.6404
15897443	23.2118
15897459	23.6576
15897477	23.3374
15897481	23.3374
15897574	26.1823
15897575	24.2833
15897697	23.8153
15897713	23.8153
15897724	23.9754
15897826	23.9163
15897827	23.9163
15897833	23.9163
15897845	24.2783
15897860	24.3966
15897866	22.4877
15897869	22.303
15897872	22.303
15897881	22.4877
15898123	22.3768
15898248	23.0517
15898299	20.2956
15898325	19.431
15898346	20.601
15898385	19.9384
15898427	22.4433
15898434	21.2488
15898573	21.2488
15898585	21.8596
15898758	21.4877
15898872	22.7143
15898966	20.9039
15899028	21.7906
15899031	20.3867
15899124	20.3867
15899225	20.3941
15899309	21.803
15899322	20.4089
15899604	21.1576
15899643	21.1256
15899674	19.9926
15899920	19.9901
15900020	19.069
15900070	19.5099
15900105	19.6305
15900128	18.8103
15900176	18.702
15900208	18.4852
15900237	19.3793
15900320	18.8251
15900348	18.7192
15900387	18.7192
15900415	19.0419
15900428	19.0591
15900492	18.5074
15900728	18.7241
15900791	19.2315
15900931	17.9803
15901030	18.5468
15901051	18.7192
15901083	18.8251
15901131	18.3719
15901226	18.803
15901628	18.7562
15901690	19.8941
15901887	18.8374
15901911	18.8374
15901973	18.8473
15902016	18.8374
15902046	19.1576
15902229	18.5369
15902273	19.532
15902553	20.3276
15902584	19.2833
15902604	19.0985
15902607	20.0296
15902822	19.101
15902886	19.0764
15902930	20.2069
15902954	18.5345
15902955	18.5123
15903046	18.5665
15903153	20.298
15903195	19.2562
15903341	19.633
15903343	18.7931
15903399	20.3424
15903470	20.2833
15903519	20.1946
15903529	20.17
15903610	20.1453
15903615	20.3399
15903622	19.9926
15903733	20.3498
15903884	19.9606
15903948	19.9852
15904435	20.1404
15904556	22.4926
15904591	23.0443
15904742	20.8571
15904974	19.4409
15904992	19.1379
15905038	20.2143
15905092	19.6453
15905094	20.101
15905141	19.7414
15905259	19.1256
15905587	20.1453
15905651	18.5567
15905877	20.9507
15905954	19.6478
15905970	19.7389
15906186	20.2512
15906208	20.0271
15906223	20.5493
15906457	19.4212
15906549	20.7512
15906604	18.8202
15906706	18.8202
15907173	19.1527
15907176	23.3571
15907283	21.8399
15907307	21.9581
15907321	22.5394
15907472	23.9187
15907480	22.8399
15907502	22.7217
15907690	22.7217
15907741	22.7217
15907968	24.8793
15908393	23.165
15908419	23.165
15908685	24.9975
15908823	23.3498
15909008	23.2167
15909039	23.2167
15909165	23.2167
15909179	23.4261
15909192	24.803
15909395	22.7389
15909447	22.069
15909457	22.2365
15909490	19.0739
15909610	19.1773
15909669	23.5148
15909870	21.3768
15910031	21.5
15910048	22.1749
15910217	23.1773
15910270	23.0665
15910356	22.5567
15910377	24.798
15910479	23.2266
15910577	23.2266
15910888	23.2266
15911014	23.2266
15911032	23.2266
15911080	23.6478
15911394	24.1921
15911487	24.8325
15911562	23.9286
15911638	27.3054
15911643	26.5099
15911862	26.4384
15911869	26.0862
15911930	26.1429
15911979	26.5099
15912027	27.4975
15912054	27.2759
15912163	27.2759
15912294	27.3941
15912796	27.2759
15912843	27.7611
15914457	24.5493
15914521	24.5025
15914614	24.5862
15914743	24.6281
15914815	25.9655
15914821	23.9926
15914918	22.9384
15914928	22.7734
15914933	22.7734
15915240	23.3153
15915336	23.4261
15915337	21.7069
15915422	21.7586
15915437	23.6576
15915459	19.2512
15915553	19.5936
15915667	19.2759
15915693	20.4483
15915803	20.6305
15915934	19.9631
15915937	19.803
15916350	20.2414
15916508	21.1207
15916543	19.7463
15916662	19.5394
15916673	20.8399
15916830	18.2833
15916887	18.8128
15916978	20.8966
15917314	19.8276
15917533	20.165
15917613	20.7808
15917775	22.4236
15917786	22.1281
15917989	22.9409
15918060	22.8916
15918077	22.4729
15918078	22.4729
15918084	22.6552
15918165	22.5837
15918166	24.7044
15918197	25.8153
15918270	24.2414
15918296	24.1872
15918328	24.1429
15918348	24.1429
15918418	24.1429
15918685	27.2611
15918863	23.867
15918911	23.867
15918931	23.867
15919010	23.9261
15919020	23.8079
15919404	23.8079
15919554	23.8547
15919744	24.1478
15919765	23.6108
15920058	21.2118
15920273	21.1502
15920314	21.1502
15920334	21.3153
15920599	25.7266
15920924	21.803
15921023	21.5394
15921721	21.8818
15921850	21.5369
15921955	21.5369
15922124	21.5419
15922125	21.9606
15922234	22.1281
15922258	21.8276
15922281	21.7266
15922767	22.0862
15923090	21.67
15923169	23.3424
15923240	20.9975
15923503	21.6749
15923568	21.3768
15923778	22.0443
15925183	21.4606
15925445	21.6478
15925544	21.5369
15925784	20.8842
15925862	22.3276
15925950	19.7611
15926017	20.1207
15926183	19.766
15926211	21.1084
15926539	20.2069
15926714	20.1823
15926782	19.9655
15926790	20.5542
15926912	20.6798
15926941	20.298
15927081	22.7635
15927092	12.6576
15927228	13.3227
15927236	12.3399
15927252	12.3522
15927350	14.0099
15927411	11.5936
15927510	11.601
15927616	11.9458
15927860	12.1478
15927892	11.7266
15927951	11.3645
15927972	11.0074
15928015	13.867
15928222	13.1675
15928279	13.6232
15928600	13.0714
15928621	13.0567
15928917	13.67
15929037	13.899
15929045	13.5172
15929050	13.8227
15929064	12.1798
15929100	15.9261
15929258	14.0985
15929319	14.0542
15929488	14.0985
15929556	15.1133
15929571	15.7291
15929649	15.5123
15929665	15.0985
15929702	14.803
15929944	14.8892
15930029	15.1576
15930148	15.968
15930166	14.6232
15930243	15.1182
15930271	15.2685
15930278	13.8768
15930283	13.9532
15930445	15.2291
15930497	13.6158
15930505	12.7192
15930583	13.0369
15930604	14.5616
15930687	14.0739
15930705	13.5862
15930720	13.6675
15930832	13.8719
15931048	13.4163
15931077	13.8892
15931544	14.665
15931559	11.1921
15931590	10.936
15931821	10.7143
15932184	12.0246
15932313	10.6158
15932371	11.1897
15932408	11.3473
15932560	11.0813
15932578	10.7709
15932805	10.8448
15932830	11.0394
15933070	11.2143
15933104	10.6847
15933304	10.1108
15933311	10.1601
15933460	10.3522
15933503	10.7463
15933509	10.2512
15933555	10.303
15933873	10.1995
15933874	11.5985
15933963	12.1232
15934080	11.4507
15934081	11.2783
15934206	11.7931
15934244	12.0665
15934734	12.5419
15934749	11.5419
15934760	11.6847
15934770	11.564
15934792	12.2414
15934806	11.9384
15934884	12.7241
15934968	11.2882
15935045	11.532
15935646	11.8842
15935822	12.0764
15935888	11.7857
15936213	11.0049
15936240	11.0049
15936426	11.0049
15936521	11.2315
15936614	11.3941
15936740	11.1724
15936924	11.4286
15936981	11.1182
15937483	11.5369
15937541	11.4901
15937579	12.2857
15937600	10.2241
15937612	9.94335
15937613	11.2192
15937618	10.0271
15937620	10.3547
15937622	11.564
15937694	10.8054
15937775	11.5616
15937855	11.9729
15937912	11.2833
15938010	12.3793
15938041	12.0148
15938126	11.9631
15938165	13.0788
15938321	14.2562
15938326	12.9606
15938418	12.968
15938464	15.5197
15938481	14.665
15938563	14.7488
15938620	15.4631
15938925	13.8966
15938946	14.5517
15939245	14.4901
15939327	14.2241
15939335	16.4433
15939347	16.5049
15939526	15.8498
15939683	15.8498
15939728	15.8498
15939810	15.8498
15939819	15.8498
15939821	15.8498
15939858	15.8498
15939970	18.5911
15940053	6.26108
15940477	6.5468
15940570	6.96552
15941040	6.16502
15941200	5.9335
15941389	5.6133
15941430	5.25862
15941529	8.7069
15941762	3.42611
15941887	3.2734
15943570	3.2734
15943891	3.92118
15944908	4.06404
15945025	4.28571
15945112	2.41379
15945344	2.99015
15945889	2.20197
15945945	3.4335
15945986	2.0468
15946108	2.20936
15946225	3.34729
15946246	1.62808
15946667	1.79557
15946935	3.58621
15947172	2.17488
15947251	1.98768
15947867	1.91379
15949194	2.85468
15949293	1.42365
15949440	3.02956
15949732	2.47044
15950034	2.06158
15950646	1.99507
15950848	3.22906
15951073	1.75369
15951764	1.74631
15951813	1.87931
15951861	1.02956
15951925	1.28079
15952000	1.67734
15952457	1.38916
15952482	1.23645
15952492	1.84975
15953122	1.40394
15953261	1.55419
15953395	1.24384
15953505	1.29557
15953852	1.09606
15953894	1.53695
15953919	1.33744
15953926	2.97537
15953975	2.21429
15954220	2.21429
15954472	6.31034
15954982	4.23892
15955144	4.91626
15955162	4.05665
15955411	3.96305
15955557	7.31527
15955995	7.16256
15956215	8
15956395	8.74138
15956586	8.75369
15956613	10.1502
15956807	9.62315
15956815	8.92857
15956828	8.86207
15956829	9.48768
15957268	9.60345
15957333	9.36453
15957370	11.7438
15957387	6.4532
15957389	9.70936
15957391	7.22414
15957393	7.0468
15957457	7.30788
15957528	7.09113
15957751	6.26108
15958013	8.64532
15958058	7.9532
15958455	7.92611
15958527	8.30542
15958938	8.53202
15958960	9.56158
15959096	8.87931
15959099	8.87931
15959113	8.87931
15959118	8.87931
15959194	10.3079
15959495	6.38424
15959744	7.14286
15960166	7.23892
15960235	6.92118
15961049	6.97537
15961298	7.2931
15961464	7.49507
15961612	3.5468
15961914	4.35714
15962308	3.86453
15962385	3.67488
15962598	3.66995
15962783	3.75369
15962918	3.96552
15963601	3.47291
15963673	2.75369
15963688	2.39163
15963794	2.96798
15964208	2.36207
15964248	2.72167
15964487	2.96798
15965489	3.7734
15966068	3.91133
15966457	4.22414
15966733	3.90394
15966786	3.53695
15966937	5.98522
15967112	4.5665
15967159	5.45074
15967167	4.80296
15967171	4.40148
15967183	4.11576
15967187	4.63547
15968079	3.84236
15968296	3.8399
15968781	5.29064
15968837	4.91133
15968891	5.15025
15969070	4.60837
15969117	4.7734
15969121	4.74877
15969589	4.25862
15969653	4.30049
15969956	3.8202
15970028	5.80542
15970099	4.88424
15970345	5.69704
15970623	5.73892
15970967	5.39655
15971475	6.21921
15971610	6.15271
15974289	6.25123
15974739	6.87192
15975084	3.85714
15975207	4.15271
15975524	3.99015
15975700	4.09852
15976680	6.21182
15976841	4.37685
15977192	3.58374
15977225	3.46059
15977842	5.867
15978004	5.31773
15978761	5.26355
15978766	4.95567
15978855	5.0665
15978960	8.18473
15979044	6.39163
15979204	7.867
15979708	7.16749
15979756	7.14286
15980271	7.14286
15980564	7.18473
15980944	8.42118
15981033	6.52956
15981043	7.49754
15981276	7.32266
15981560	7.42118
15981775	6.30788
15982419	7.00985
15982486	6.07882
15982631	4.81773
15982802	4.98522
15982931	7.6601
15983142	6.26847
15983539	6.71675
15983701	6.77094
15983711	6.61823
15983730	7.12808
15983873	6.31527
15983926	6.7266
15984061	6.45074
15984439	6.78325
15984494	7.97537
15984774	4.97291
15992691	5.25123
15992762	4.73645
15992870	4.5936
15993110	5.07143
15993888	5.72906
15994013	4.24138
15994104	3.93103
15994215	4.08867
15994444	3.88177
15995252	5.73153
15995452	4.06158
15995644	4.95074
15995665	4.76355
15995856	5.06158
15995881	4.51724
15995882	4.51724
15996027	7.2734
15996183	4.26108
15996319	4.26108
15996476	4.48768
15996715	5.93842
15996819	6.45567
15997053	6.07143
15997319	5.9335
15997376	5.84975
15997377	5.85468
15997436	7.17734
15997501	5.40887
15998164	9.28079
15998336	9.57389
15998342	9.21429
15998350	9.21429
15998352	9.21429
15998364	14.3547
15998370	11.7759
15998372	11.7759
15998375	11.7759
15998384	11.7759
15998386	11.7759
15998389	11.7759
15998391	11.9507
15998539	12.2562
15998826	9.45813
15998912	9.54926
15999099	11.2956
15999263	4.633
15999327	4.68719
15999688	4.56404
15999760	5.19951
16000730	5.59606
16000749	4.86207
16001005	4.90887
16001041	5.52217
16001057	4.77833
16001148	4.85468
16001274	6.50246
16001446	4.58621
16001696	11.2365
16002327	10.0049
16002498	9.72906
16002502	9.13547
16002514	8.94335
16002867	8.80296
16002876	7.89901
16002893	9.3867
16002924	14.5813
16003069	13.9631
16003219	13.6724
16003228	13.569
16003231	13.9286
16003410	13.6232
16003418	13.9064
16003433	14.2118
16003474	13.9532
16003572	13.9384
16003605	14.6601
16003661	12.9187
16003697	14.4901
16003748	13.9113
16003767	13.9015
16003848	13.9015
16003907	13.9015
16004146	13.9015
16004196	17.0172
16004326	13.6675
16004370	13.6675
16004429	13.6675
16004674	13.6675
16004774	16.8276
16004857	14.8719
16004873	14.8719
16004989	14.8719
16005082	17.6527
16005147	14.5837
16005191	14.4803
16005197	14.5369
16005279	14.5369
16005289	14.4803
16005390	14.5369
16005403	14.4803
16005524	14.4803
16005679	14.4803
16005767	14.867
16005929	14.6601
16005985	15.3054
16006070	17.8621
16006153	9.7266
16006353	9.7266
16006491	9.7266
16006812	9.7266
16006821	9.7266
16006887	9.7266
16007025	9.75123
16007031	9.7734
16007071	11.702
16007166	6.65271
16007200	6.65271
16007606	9.633
16007709	6.14039
16007956	6.14039
16008021	6.14039
16008092	6.14039
16008331	6.14532
16008405	9.24384
16008567	6.39409
16008725	6.80542
16008739	7.22906
16008836	7.05665
16009219	5.57389
16009675	7.47783
16009800	7.58128
16009808	7.01724
16009898	7.95813
16010197	7.16256
16010256	6.96059
16010288	7.79803
16010312	5.81281
16010356	6.2734
16010373	5.81281
16010395	8.23399
16010698	7.31281
16010933	7.31281
16010944	9.03695
16011088	8.29803
16011189	8.29803
16011287	8.41133
16011333	8.35468
16011380	8.35468
16011520	8.62315
16011936	10.2635
16012002	6.18966
16012330	6.18966
16012390	6.18966
16012532	12.0369
16012533	8.29557
16012706	8.47044
16012733	8.54433
16012818	8.97291
16013434	9.42365
16013637	8.73399
16013660	8.73399
16013685	8.73399
16013790	9.86207
16014033	7.66749
16014213	8.84975
16014225	6.73645
16014255	6.89409
16014377	9.35468
16014604	11.5443
16014711	11.4212
16014881	11.0517
16014986	11.1823
16015056	11.5419
16015107	10.9803
16015376	10.8645
16015533	10.899
16015737	11.9532
16015775	11.5837
16016152	11.5837
16016266	11.5837
16016326	11.5837
16016557	11.8448
16017276	11.5837
16017301	10.3793
16017466	10.6798
16017959	12.0936
16018031	11.4975
16018078	11.0837
16018197	11.0049
16018350	11.3399
16018459	11.2512
16018580	11.6133
16018690	11.4926
16018797	11.0099
16018823	9.17488
16019441	7.35961
16019467	7.57635
16019473	7.35468
16019537	7.29557
16019739	7.82759
16019789	7.71921
16019825	6.86946
16019907	9.06158
16020061	8.07389
16020377	7.79557
16020420	8.08128
16020767	7.77094
16020779	7.76847
16044977	8.00739
16045000	7.46059
16045021	8.97291
16045274	8.5
16045387	8.5468
16045876	8.5936
16046705	8.9064
16046825	6.58374
16046853	6.87192
16046926	6.23153
16046949	5.82266
16047054	6.14286
16047247	6.2734
16047259	5.80542
16047369	7.75862
16047532	6.27094
16047860	6.66749
16048854	6.71182
16049087	6.4335
16049569	6.9335
16049723	6.70443
16049966	6.57882
16050019	6.22414
16050262	5.8867
16051026	7.19212
16051499	5.83251
16051578	5.9803
16051644	6.06158
16051908	5.78571
16051998	5.94828
16052034	5.67241
16052452	6.35222
16052477	5.52956
16052737	5.47291
16053167	6.04926
16053270	5.50985
16053281	6.01724
16053412	5.88916
16053896	5.71182
16053957	6.56158
16054331	5.41379
16054636	5.82512
16055383	5.97537
16055613	5.65517
16055746	7.13547
16056100	6.85961
16056102	8.53202
16056173	8.41872
16056179	8.3399
16056197	9.05665
16056203	8.19951
16056230	7.41872
16056231	7.83005
16056346	7.85961
16056360	7.53695
16056408	7.82512
16056414	7.01232
16056417	6.41872
16057041	7.73892
16057151	7.89163
16057521	7.47537
16057527	7.39655
16057537	7.37192
16057597	8.06404
16057976	7.57143
16058313	5.71921
16058547	5.48522
16059226	5.74877
16059416	5.39655
16059429	5.67488
16059792	5.89901
16059944	6.38916
16060415	6.23892
16060816	5.96798
16061264	6.35961
16061526	6.32759
16061928	6.10345
16062158	5.67488
16062174	6.39409
16062186	10.2537
16062282	9.98276
16062786	9.98276
16062982	9.98276
16063022	9.98276
16063182	9.98276
16063206	9.98276
16063242	9.98276
16063248	9.98276
16063330	9.98276
16063386	10.0123
16063463	9.99754
16063480	9.61576
16063481	9.73399
16063510	9.67488
16063521	9.67488
16063524	11.1084
16063548	10.4089
16063550	9.84483
16063552	11.4483
16063650	12.2217
16063683	10.6256
16063891	11.2069
16063904	10.1133
16063997	10.1133
16064079	10.0985
16064123	10.0985
16064259	9.99015
16064429	9.99015
16064432	9.99015
16064466	9.99015
16064496	9.99015
16064497	9.99015
16064558	10.9384
16064657	10.234
16064669	10.234
16064712	10.234
16064888	10.234
16064914	10.234
16065469	10.234
16065666	10.234
16065728	10.234
16066045	10.234
16066068	10.234
16066109	11.1872
16066149	7.04187
16066179	7.04187
16066195	7.04187
16066311	7.04187
16066763	7.75123
16066806	6.86453
16066889	6.84975
16066959	6.66749
16067990	6.66749
16067991	7.00739
16068348	9.5665
16068466	8.98522
16068468	9.70936
16068504	11.5862
16068516	10.9212
16068526	11.1207
16068532	11.7094
16068555	11.2069
16068556	11.0369
16068561	10.8448
16068562	10.7759
16068563	10.7759
16068620	10.7759
16068638	11.1453
16068934	10.0813
16069772	7.88177
16070014	8.42118
16070256	7.43596
16070355	7.23153
16070559	7.96798
16070827	7.09852
16070908	7.57143
16071436	7.25123
16071873	7.13054
16071957	7.12315
16072095	6.75123
16072163	7.03941
16072482	6.98522
16072974	7.33005
16073753	6.79557
16073860	7.60591
16073890	6.92365
16074670	7.02217
16074849	7.29803
16074953	7.41379
16075068	8.16502
16075189	7.19951
16075265	6.93103
16075367	7.36946
16075454	7.22906
16075623	7.32759
16075687	7.35222
16076251	7.60345
16076864	7.21182
16077127	9.04187
16077557	8.0468
16077568	8.0468
16077586	8.0665
16077877	8.17734
16077881	8.49754
16078000	8.30049
16078105	8.41626
16078113	8.7931
16078384	8.68966
16078545	11.8054
16078767	9.68227
16078770	9.68227
16079046	9.94335
16079052	10.0271
16079122	10.9581
16079149	13.1823
16079413	12.4975
16079518	12.1281
16079914	11.7266
16079941	11.2537
16079968	14.734
16079982	13.3448
16080044	13.3448
16080062	13.3448
16080068	13.3448
16080085	14.7044
16080166	12.9015
16080170	11.9581
16080287	10.8818
16080512	11.1995
16080523	11.1897
16081196	10.6897
16081365	10.5468
16081450	11.665
16081463	11.0936
16081524	10.6281
16081569	10.5714
16081658	10.7266
16081762	11.3916
16081866	9.78571
16081895	10.266
16082079	10.3473
16082527	10.1946
16082546	10.064
16082789	10
16082872	10
16083036	10.2586
16083175	10.2463
16083254	10.0764
16083341	10.2857
16083560	10.2118
16083937	10.1478
16084064	10.8424
16084222	9.5
16084400	10.0049
16084487	9.76601
16084514	10.0665
16084586	9.62808
16084594	9.92118
16084715	10.4113
16084812	10.2094
16084863	10.0468
16084983	9.75369
16085162	9.85714
16085223	10.0591
16085268	10.1601
16085468	9.85468
16085871	10.0099
16086038	9.8202
16086064	9.82266
16086080	10.0049
16086193	9.55419
16086250	9.63547
16086752	9.5
16086892	9.65764
16086940	12.064
16086972	10.7685
16087066	10.5714
16087276	11.2315
16087357	11.0222
16087526	10.4138
16087665	10.4187
16087804	10.9015
16087874	10.4163
16087940	10.9581
16088997	10.8079
16089088	11.0961
16089127	10.766
16089168	10.6158
16089181	11.665
16089287	10.8424
16089969	10.4901
16090216	10.7512
16090317	10.798
16090457	12.101
16090593	13.1453
16090771	12.5049
16090920	12.4458
16090921	13.1256
16090938	13.5542
16090974	12.1798
16091146	12.0985
16091247	12.2833
16091314	12.202
16091454	12.0493
16091492	12.8596
16091616	12.1995
16091763	12.0099
16091933	11.8695
16091990	11.9236
16092025	11.7167
16092317	11.7167
16092484	11.8571
16092651	12.569
16092676	12.2118
16092822	12.2438
16092955	11.9236
16093114	10.4236
16093130	10.5099
16093235	10.7291
16093276	10.6133
16093311	10.399
16093534	10.8571
16093576	10.4286
16093580	10.2882
16093606	12.5887
16093649	14.1946
16093674	12.5025
16093677	12.2512
16093693	12.3695
16093694	12.3424
16093752	12.4433
16093858	12.6749
16094010	14.0148
16094287	13.4778
16094623	13.4409
16094725	14.5148
16094799	14.2611
16094814	13.4187
16094836	13.4138
16095022	14.2069
16095197	13.5148
16095323	13.7586
16095397	12.8547
16095607	13.2956
16095799	12.3818
16097268	13.4828
16097530	12.7241
16098399	13.0271
16098962	12.7365
16099127	15.3867
16099642	12.5197
16100157	12.6946
16100385	13.1305
16100683	12.5
16101513	12.5764
16101866	13.3054
16101874	11.8227
16101877	11.8054
16101887	12.4803
16101926	15.3522
16102426	14.165
16103800	14.303
16103844	14.6823
16103850	14.7611
16103859	15.1798
16103876	13.8128
16105082	13.8916
16105549	14.9433
16106826	14.7291
16107010	14.2931
16107062	14.7808
16107427	14.5985
16107479	10.9089
16107740	10.0493
16108104	9.99015
16108113	9.97537
16108383	10.9483
16108466	9.36453
16108838	9.1798
16112087	9.74384
16112341	9.88424
16112352	8.94828
16112566	8.91379
16114229	9.95813
16116025	9.74877
16116655	9.84236
16117069	9.97537
16117071	11.8695
16117075	10.7562
16117097	9.63547
16117351	9.42611
16117422	9.37685
16118613	10.1502
16118996	13.4384
16120179	12.9507
16120737	14.2365
16120814	13.4877
16121276	13.6429
16121533	13.4729
16123834	13.6724
16124399	14.0911
16124641	13.6453
16124773	13.6847
16125197	13.266
16125910	13.7167
16126130	13.0764
16126309	13.0739
16126751	13.1059
16127116	13.6158
16128524	13.2241
16130094	13.697
16131513	26.697
16132864	23.4901
16133482	23.0542
16135690	23.3867
16135874	23.0468
16135877	23.133
16147735	27.2217
16147959	24.9803
16148049	24.5
16150563	24.4606
16150912	24.4163
16151260	24.4507
16151775	24.8374
16151970	24.7709
16152366	24.7365
16152409	24.7365
16152601	24.7709
16152840	24.7365
16152953	24.7365
16153355	24.7365
16153596	24.7365
16153879	27.2488
16154244	26.7635
16154261	26.7635
16154306	26.7635
16154429	26.7635
16154570	26.7635
16154734	26.7635
16155024	26.7635
16155090	30.4236
16155877	35.0764
16157311	33.6872
16157389	33.3103
16158196	33.3103
16158830	33.3103
16159460	33.9532
16160228	33.83
16161161	33.8227
16161209	30.9113
16161330	29.9803
16161348	28.9212
16161797	28.7438
16165788	27.1084
16166000	27.3202
16169558	34.564
16169817	32.3768
16169845	30.4483
16169863	30.7808
16169917	31.2759
16169975	31.3079
16174572	30.4458
16174668	29.5517
16174674	29.4384
16174683	29.4286
16174741	29.1256
16174777	29.1256
16174783	29.1256
16174785	29.1626
16174861	29.1256
16174892	28.8374
16174999	28.8276
16175000	28.8276
16175038	28.8276
16175040	28.8276
16175053	28.931
16175075	28.8966
16175091	28.8966
16175092	28.8966
16175094	28.8966
16175136	28.931
16175145	28.8276
16175150	28.8276
16175159	28.8276
16175161	29.0345
16175204	29.1034
16175222	28.7291
16175223	28.7291
16175231	28.7291
16175297	28.7291
16175313	28.7291
16175320	28.8005
16175359	28.6281
16175374	28.4212
16175438	28.4384
16175459	28.4532
16175469	28.4163
16175511	28.9631
16175568	28.7438
16175586	30.8448
16175666	30.835
16175745	31.0862
16175749	30.8818
16175765	30.5616
16175777	30.5616
16175838	30.8818
16175930	30.8818
16176048	30.5616
16176068	30.5394
16176125	31.2241
16176207	30.6059
16176268	30.5837
16176278	30.5837
16176334	30.5837
16176349	31.0961
16176663	30.8842
16177068	34.7389
16177165	31.3916
16177239	31.8867
16180257	31.2118
16180481	31.2118
16180559	31.2118
16180816	31.4089
16181889	31.0025
16182237	31.2365
16182349	31.2192
16182520	31.0985
16182527	34.633
16182888	32.5394
16183023	32.4581
16183033	32.8522
16183111	32.6921
16183234	33.7291
16183384	33.335
16183418	33.335
16183650	33.335
16183755	33.335
16183801	33.335
16183929	33.335
16183968	33.5468
16184429	33.798
16184435	39.3645
16184529	35.5911
16184800	35.468
16184837	35.335
16184844	35.335
16184889	35.335
16184944	35.335
16185052	35.335
16185126	35.335
16185135	35.335
16185199	35.335
16185219	35.335
16185237	35.335
16185554	35.335
16185690	35.335
16185745	35.335
16185864	35.335
16186008	35.335
16186131	35.335
16186169	35.335
16186183	35.8424
16186232	35.5419
16186313	35.2389
16186381	35.2734
16186395	35.2389
16186411	35.2389
16186490	35.2389
16186494	35.3498
16186610	35.2167
16186700	35.2167
16186726	35.2167
16186894	35.2167
16186941	35.4163
16187026	35.3744
16187169	35.3054
16187179	35.3744
16187271	35.3744
16187309	35.3399
16187346	35.3399
16187463	35.3744
16187496	35.3054
16187516	35.3719
16187797	35.1724
16187842	35.1724
16187893	35.2389
16187945	35.1724
16187975	35.1724
16187987	35.2167
16188012	35.3695
16188090	35.2167
16188210	35.5296
16188297	37.5665
16188421	31.9606
16188511	32.0911
16188772	31.8941
16188778	31.8941
16188799	31.8941
16188885	31.8941
16188984	31.8941
16189069	31.9384
16189291	32.0025
16189313	31.8054
16189417	31.8054
16189494	32.0369
16189690	31.9163
16189722	31.9532
16189801	31.9064
16189915	37.1158
16189990	33.7685
16190070	33.7438
16190117	33.9951
16190181	33.8892
16190182	33.8547
16190195	33.936
16190276	33.8842
16190283	33.8103
16190292	33.8005
16190409	33.7906
16190449	33.7906
16190576	38.1059
16190592	35.7759
16190767	35.7586
16191056	35.7611
16191105	35.7192
16191132	35.6847
16191140	35.6847
16191394	35.6847
16191532	35.9926
16191545	35.9828
16191792	35.9236
16191793	36.8916
16191878	36.4975
16191880	33.0345
16191882	32.9975
16191890	32.8867
16191907	32.1823
16192071	32.0911
16192180	32.1601
16192191	31.9187
16192211	31.9187
16192266	31.9631
16192289	32.2389
16192291	31.9409
16192342	31.8966
16192355	31.8966
16192392	31.9187
16192407	32.0936
16192500	31.8966
16192603	31.8966
16192607	31.9631
16192811	31.9187
16192857	31.9187
16192884	32.4458
16192897	32.2709
16193168	32.2266
16193252	32.4828
16193699	38.9409
16193869	32.9236
16193878	32.7586
16193904	32.5025
16193905	32.5049
16194005	33.1872
16194097	32.5025
16194279	32.5074
16194466	32.8448
16194499	32.5025
16194579	33.0936
16194661	32.6995
16194830	32.6995
16194889	32.6995
16194956	33.8916
16195031	29.436
16195041	29.633
16195064	29.569
16195129	29.5246
16195198	29.5246
16195288	29.5246
16195335	29.5246
16195364	29.7118
16195398	33.2833
16195414	33.0616
16195444	32.5246
16195462	32.6576
16195524	32.7069
16195543	32.367
16195553	32.5936
16195603	32.7044
16195671	32.3842
16195718	32.7044
16195786	32.3842
16195830	32.7044
16195833	32.5591
16195841	32.3621
16196113	32.3621
16196169	33.1502
16196209	32.5591
16196349	32.5591
16196388	32.5813
16196401	32.7562
16196407	32.5591
16196529	32.3842
16196664	32.3621
16196683	33.1502
16196725	32.5591
16196729	32.5591
16196753	32.5591
16196785	33.0246
16196835	33.7857
16196883	33.0813
16196897	33.0468
16196941	33.0813
16196965	33.1502
16197022	33.8695
16197041	32.8005
16197059	32.4409
16197066	32.4409
16197189	32.835
16197197	32.7192
16197250	32.3621
16197337	32.399
16197394	32.4064
16197462	33.4261
16197477	29.9015
16197516	29.7241
16197545	29.7463
16197634	29.9212
16197751	29.7241
16197962	30.4778
16198054	30.1576
16198169	30.1133
16198184	30.1133
16198373	30.7537
16198396	29.9877
16198413	30.2365
16199000	29.1576
16199055	29.1847
16199097	29.33
16199151	29.3522
16199439	29.2069
16200223	29.2069
16200518	29.3842
16200660	30.0148
16200923	41.6897
16201282	40.6601
16201295	40.4704
16201330	40.1281
16201342	40.0837
16201343	39.8473
16201377	39.6847
16201479	39.399
16201483	33.8054
16202334	33.931
16202338	29.2562
16202358	26.1552
16202363	22.4138
16202370	22.5222
16202371	21.9039
16202380	26.3695
16202427	25.6724
16202561	25.1059
16202570	23.6379
16202592	22.4483
16202596	22.101
16202632	21.7586
16202649	21.1626
16202882	22.9926
16203686	21.8645
16204635	21.4483
16204834	21.4236
16204853	20.8793
16204862	23.0567
16205042	23.5
16205076	21.7044
16205210	25.0246
16205265	23.3202
16205294	21.4729
16206802	21.5099
16206912	21.4335
16207093	21.0123
16207108	20.9877
16207306	20.9877
16207900	20.9877
16207901	20.9877
16208057	21.1207
16208213	20.9236
16209036	20.9236
16209058	20.9236
16209196	21.0764
16209226	20.9236
16209236	20.968
16209905	21.2069
16210038	21.3695
16210062	22.9212
16210097	21.5911
16210199	21.5911
16210240	21.5911
16210241	21.5911
16210249	21.5911
16210269	21.5911
16210731	21.5911
16210807	21.5911
16210862	21.5911
16210924	21.5911
16211056	21.734
16211196	21.6626
16211201	21.4975
16211244	21.5837
16211542	21.5049
16211551	21.798
16211645	21.4212
16211869	22.2833
16212344	21.1601
16213164	20.6872
16213313	20.6872
16213590	20.6872
16213770	20.6872
16213802	20.6872
16213808	20.6872
16213859	20.6872
16214386	20.6872
16214545	22.0911
16214782	20.8645
16214891	20.8645
16215117	20.8448
16215275	21.0517
16215511	23.6453
16215792	22.9975
16215830	22.9975
16215832	22.9975
16215834	22.9975
16215836	22.9975
16215884	23.6921
16216300	23.6478
16216392	19.0025
16216583	18.9729
16217129	20.3054
16217214	19.6995
16217236	19.6404
16217794	19.9409
16217814	19.8916
16218352	19.8227
16218790	25.2931
16219751	24.8621
16219910	24.2488
16220463	24.2488
16220599	24.2488
16220650	24.2488
16220726	24.3079
16220923	24.2488
16221056	24.2488
16221296	24.3621
16221623	25.3251
16222057	22.6921
16222268	19.5419
16222483	22.101
16222550	21.0911
16222948	21.1305
16223123	21.0911
16223269	21.0911
16223487	21.0911
16223737	21.1281
16223960	21.5788
16224322	20.8818
16224435	18.5025
16224454	19.3522
16224570	19.9729
16224580	23.734
16224632	17.6281
16224664	17.564
16224707	17.4384
16224821	17.8744
16224827	17.5764
16224902	17.4778
16225138	16.6626
16225143	16.8374
16225151	16.4433
16225155	16.7291
16225200	16.4212
16225257	16.3448
16225577	16.6897
16225621	16.5764
16226383	17.266
16226936	16.9384
16226938	16.2906
16226940	16.3399
16227082	16.702
16227121	16.6158
16227128	16.2857
16228061	16.2857
16228110	16.5369
16228148	16.6256
16228224	16.0542
16228228	16.3941
16228431	16.3276
16228605	16.2389
16228608	16.1576
16228751	16.1749
16228800	16.1576
16229023	16.1576
16229037	16.2463
16229088	16.298
16229517	16.2857
16230050	17.6773
16230541	18.1502
16230572	16.6576
16231320	16.5911
16231530	16.7389
16231759	16.5468
16232224	16.4926
16232948	16.6404
16232981	16.8842
16233230	20.3153
16233336	19.0468
16233337	19.3276
16233394	19.1084
16233649	19.3695
16233716	18.9754
16233723	19.3227
16233756	19.1576
16233976	20.431
16234143	19.8103
16234497	19.8103
16234533	19.8103
16234550	19.8103
16234938	19.8177
16234974	20.3867
16235055	18.9532
16235061	19.2833
16235067	19.1502
16235247	19.7069
16235624	20.2611
16235735	19.5788
16235797	20.3768
16236553	20.6034
16236575	19.697
16236730	19.7365
16236850	19.197
16237036	19.4335
16237112	19.2562
16237196	19.0961
16237270	19.1601
16237271	19.2931
16237439	19.5788
16237865	19.5369
16237884	17.9704
16237937	18.0887
16237979	17.8227
16238032	17.8719
16238407	18.1084
16238745	18.4138
16238959	18.0197
16239149	18.2611
16239230	18.0197
16239250	18.2882
16239276	18.4138
16239652	17.9261
16240158	18.399
16240239	17.8867
16240343	17.9901
16240597	18.2266
16241430	17.8867
16241968	18.2685
16242113	20.564
16242303	17.9458
16242316	21.6034
16242369	22.6355
16242478	21.4015
16242552	23.4433
16242802	22.8448
16242870	22.4483
16243107	22.4483
16243141	22.4483
16243236	22.4483
16243500	23.564
16243618	21
16243692	21.3177
16243856	21.1823
16244428	21.0197
16244447	21.697
16244451	21.8842
16244458	21.5443
16244534	21.7586
16244535	21.4089
16245489	22.3818
16245562	22.1872
16245850	22.2586
16245944	21.4704
16246217	21.4951
16246722	21.7709
16246845	21.3571
16246979	23.1724
16247499	21.8498
16247880	21.7882
16248074	21.9606
16248752	22.2291
16248987	21.8744
16248990	21.8744
16249008	22.5887
16249136	23.202
16249561	21.5099
16249746	21.5099
16249992	21.8498
16250480	21.9951
16250599	21.1133
16251157	23.1626
16251358	20.3966
16251474	20.3966
16252041	24.2537
16253529	22.9163
16253541	24.4901
16253886	23.5394
16253981	23.5
16253982	24.6527
16254000	23.8473
16254129	23.8867
16254150	23.8079
16254326	24.3645
16254649	24.4803
16254899	23.5714
16255117	23.5714
16255493	23.5714
16255494	23.5714
16255591	23.7833
16255956	22.0468
16256006	22.0222
16256011	21.8153
16256079	21.8177
16256085	22.0197
16256154	22.3399
16256222	21.9704
16256558	21.835
16256578	22.436
16256712	22.2635
16257284	22.101
16257547	22.0567
16257593	22.0567
16258073	22.0567
16258225	22.6158
16258294	22.0443
16258368	22.1182
16258403	22.0468
16258722	22.298
16258836	22.1182
16258840	21.8153
16258848	21.8128
16259002	22.1946
16259103	21.867
16259175	23.6946
16259419	23.5049
16259481	28.6059
16259500	27.5172
16259501	27.2488
16259544	27.2488
16259546	27.2488
16259552	27.2488
16259556	27.2488
16259571	27.2488
16259575	27.2488
16259596	29.0517
16259726	24.5517
16259727	22.601
16259728	22.702
16259778	22.7118
16259790	23.3128
16259847	22.8596
16259853	22.8596
16259865	22.8596
16260080	22.8818
16260091	22.8153
16260095	22.8153
16260255	22.8153
16260259	22.9113
16260545	22.67
16260810	22.5739
16260815	22.5739
16260992	22.5739
16261121	22.5739
16261333	22.5739
16261715	23.7094
16261811	25.2734
16261860	25.2833
16261907	26.431
16261941	29.3424
16262128	28.5567
16262129	27.5517
16262130	26.9064
16262132	27.3202
16262136	27.8251
16262137	26.8103
16262144	26.3768
16262149	25.8768
16262169	25.532
16262171	24.4655
16262173	24.4089
16262290	25.1921
16262321	22.3571
16262448	22.798
16262480	22.3177
16262557	22.1773
16262716	22.8325
16262760	22.3005
16262761	22.6576
16262773	22.9581
16262806	22.9163
16262818	22.7094
16262828	22.7094
16263217	22.7094
16263329	22.7094
16263539	22.7094
16263589	22.7094
16263850	23.0936
16263904	22.2709
16264068	22.2709
16264134	22.2709
16264153	22.6552
16264170	22.2709
16264211	22.2709
16264763	22.2709
16265129	22.5369
16265195	22.1749
16265325	22.1749
16265345	22.2488
16265504	22.4631
16265802	22.367
16265848	22.3892
16265961	22.367
16265982	23.0616
16266032	24.0542
16266476	23.3448
16266624	23.3448
16266836	23.9655
16267079	24.032
16267448	23.2143
16267743	23.0468
16267764	23.0468
16268145	23.298
16268375	23.0468
16268393	23.1946
16268439	23.1675
16268760	23.5369
16268996	23.5911
16269055	23.4163
16269166	23.4163
16269374	23.4163
16269634	23.4163
16269638	23.4655
16269958	23.5936
16270299	23.4384
16270330	23.6158
16270507	23.165
16271079	23.1946
16271307	23.165
16272031	24.0591
16273718	23.4631
16273720	23.3818
16274003	23.3818
16274005	23.3818
16274088	23.3818
16274271	23.7611
16274453	24.4138
16274795	23.5665
16274801	24.0739
16274871	23.7709
16274974	23.6502
16275584	22.9409
16275921	23.5419
16276407	22.9557
16276820	22.9754
16277026	23.2635
16277052	25.0591
16277577	25.564
16278949	25.0074
16279209	14.0025
16279587	13.9532
16279628	14.3325
16279629	13.9778
16280912	15.6429
16282099	15.835
16282282	15.4581
16282299	17.2882
16282392	17.0936
16282396	17.0419
16282400	17.0419
16282404	17.0567
16282408	17.1182
16282414	14.2833
16282418	13.5813
16282420	10.6404
16282422	12.4113
16282424	11.3916
16282426	11.3251
16282428	11.3251
16282430	11.3251
16282432	11.3251
16282434	11.3251
16282459	12.9877
16282908	10.734
16283643	12.0739
16284313	9.85468
16284399	9.89655
16285294	9.88424
16285571	9.24877
16286553	10.5813
16287054	11.2685
16287706	10.7241
16287713	10.6133
16287860	11.165
16287862	9.81034
16287900	9.81773
16287996	8.52217
16287997	9.96552
16288000	2.87192
16288005	2.78325
16288018	11.6158
16288019	10.0123
16288060	10.234
16288113	10.0567
16288115	10.3966
16288120	10.1429
16288124	10.1429
16288127	10.1429
16288129	10.1429
16288130	10.1823
16288174	13.601
16288204	9.60591
16288267	11.8325
16288276	10.6059
16288277	10.6059
16288279	10.6059
16288371	10.6059
16288406	10.4828
16288455	7.96305
16288471	6.41626
16288489	9.49261
16288507	8.53202
16288603	8.20443
16288623	11.1207
16288647	11.0123
16288789	10.3005
16288790	10.1084
16288942	9.78079
16288944	10.6675
16288971	10.8867
16289086	9.35468
16289139	8.31034
16289157	9.64039
16289199	10.3966
16289223	15.9631
16289248	15.1478
16289274	16.5739
16289283	16.2882
16289566	16.9064
16289613	15.4581
16290230	14.8941
16290581	15.1872
16291226	15.734
16293779	14.5788
16294948	15.899
16295685	15.4039
16296156	15.9951
16296184	15.5665
16296186	15.0345
16296535	16.7734
16296710	16.0345
16296896	16.0345
16297260	16.899
16297979	15.1108
16298184	15.1108
16298442	16.266
16298470	15.4015
16298967	15.4015
16299104	15.4039
16299144	16.1158
16300214	14.4901
16300412	14.4852
16300616	14.9704
16300699	14.4409
16302028	15.468
16302730	14.9286
16303596	14.766
16303963	14.4803
16305009	14.968
16305517	16.5764
16305518	15.1601
16305682	15.1601
16305938	15.1601
16306577	15.6527
16308221	15.4138
16308340	14.9138
16309074	15.2192
16309084	14.5025
16310344	14.335
16311930	14.2956
16312471	14.4828
16313451	14.6847
16315010	14.4803
16315044	14.298
16315302	14.7266
16315313	14.8498
16315629	14.6675
16315777	15.7635
16315814	15.5714
16315875	15.5714
16315904	15.5714
16316019	16.7414
16316039	15.436
16316056	15.436
16316182	15.436
16316196	18.8966
16316289	19.0887
16316962	18.4778
16317106	18.7266
16317115	10.3818
16317117	15.0936
16317144	14.3645
16317147	15.9778
16317174	15.3892
16317364	14.0419
16317768	14.0123
16318657	14.0123
16318837	14.9557
16319280	14.6059
16320006	14.6059
16320036	14.6059
16320077	14.6059
16320289	14.6059
16320538	14.6059
16320551	14.6059
16320816	14.6059
16320818	14.6059
16320984	14.6059
16321410	14.6059
16321553	14.6059
16321585	14.6059
16321626	14.6059
16321720	14.6059
16321790	14.6059
16321833	14.6059
16321940	14.6059
16321944	10.867
16321948	8.26355
16322006	8.26355
16322010	8.26355
16322609	8.26355
16323211	12.569
16324649	10.3867
16324891	10.3867
16325493	11.9581
16326863	11.0345
16327788	11.0345
16328382	11.0345
16328952	12.0222
16329288	11.7192
16329420	11.9261
16329550	12.3448
16329552	8.66256
16329554	8.54926
16329556	8.42611
16329558	17.202
16329601	16.3842
16329608	16.5517
16330993	17.1059
16331210	16.2956
16331219	16.2956
16331465	16.2956
16331513	16.2956
16332007	16.8498
16332073	15.2389
16332665	15.2389
16332761	16.7906
16333123	16.2365
16333189	16.2365
16333195	16.2365
16333252	13.7512
16333275	14.9557
16333633	18.7882
16333641	16.4631
16333643	16.3818
16333645	16.3818
16333827	16.9458
16333973	15.734
16334355	21.5222
16334511	21.6355
16334636	21.4089
16334922	22.064
16334934	21.4039
16335089	21.6133
16335222	23.6946
16335299	24.2685
16335413	23.9951
16335502	23.9951
16335503	24.702
16335602	24.4064
16335858	24.266
16336183	24.266
16336268	28.0591
16336350	24.8695
16336351	24.8695
16336378	24.9729
16336431	24.9212
16336455	25.2685
16336456	24.2167
16336457	24.2685
16336497	35.1182
16336503	32.702
16336546	32.702
16336603	32.702
16336645	32.702
16336705	32.702
16336743	32.702
16336805	32.702
16336913	32.702
16337018	32.702
16337033	32.702
16337186	32.702
16337323	32.702
16337498	33.0567
16337555	33.4803
16337595	31.6675
16337619	31.4212
16337621	25.1552
16337622	26.5468
16337635	26.6232
16337650	27.9458
16337680	26.1453
16337681	26.1453
16337846	26.1453
16337962	26.1453
16337966	26.9384
16338403	25.3522
16338519	25.4507
16338741	25.3522
16338843	25.3522
16339175	25.4015
16339176	25.3522
16339470	25.5985
16339590	21.7931
16339650	23.032
16340017	22.4138
16340018	22.3768
16340020	22.3768
16340021	22.3768
16340062	22.7734
16340225	21.6034
16340715	21.8054
16340730	20.7833
16340969	20.7291
16341063	22.064
16341186	21.0591
16341189	16.2192
16341317	16.1478
16341895	16.1724
16341983	15.8916
16343089	15.8473
16343229	15.6355
16343551	16.8448
16343558	15.6355
16344141	16.0837
16344553	16.6453
16344919	15.8005
16345631	16.1527
16346015	15.9113
16347088	16.5172
16349009	15.4409
16349123	15.4409
16349490	15.6823
16349588	15.6773
16349604	12.7882
16349631	12.7882
16350992	13.1379
16351551	11.8325
16352359	12.2537
16352996	11.7931
16353244	12.1453
16353387	12.5616
16353403	12.7266
16353851	12.2783
16354062	12.3202
16354320	13.5369
16354715	11.8867
16354756	10.7808
16354845	6.42118
16354964	6.35961
16355011	6.38424
16355148	6.6601
16355363	7.40148
16355415	6.8202
16355684	7.99261
16356000	7.00246
16356097	7.00246
16356169	7.41379
16356636	6.96798
16356748	6.66256
16356850	7.14039
16356915	6.64286
16356925	6.64286
16356971	6.65517
16357267	7.43596
16358113	6.5
16358468	7.46059
16358635	7.6798
16358759	6.83251
16358849	6.71182
16358923	8.38177
16358995	6.74631
16359074	7.64778
16359095	6.65271
16359097	6.73645
16359279	6.40394
16359389	6.867
16359521	6.84236
16359831	6.81281
16359939	6.59606
16360534	8.06158
16360921	7.45813
16361043	7.58621
16361044	8.34483
16361106	8.19704
16361289	9.62069
16361693	8.33251
16361732	8.24631
16361900	8.25862
16362189	8.78079
16362566	8.32266
16362730	9.96305
16362767	8.26847
16362776	8.38916
16362807	8.26847
16363208	8.78818
16363272	9.97783
16363665	8.15271
16364002	8.46305
16364169	12.7586
16364312	11.766
16364346	12.0813
16364479	12.2562
16364495	12.1527
16364525	14.4704
16365054	12.7094
16365105	12.7094
16365222	13.5148
16365389	13.0394
16365695	13.0394
16366048	13.2315
16366229	12.6379
16366680	12.6552
16367098	13.9039
16367329	9.0197
16367410	6.6133
16367556	8.77094
16367677	8.02956
16368176	11.4704
16368223	11.3621
16368488	11.2365
16368582	11.0517
16368691	11.4187
16368716	11.4631
16368979	11.7365
16369381	11.2635
16369952	11.2241
16370086	13.0197
16370138	8.47044
16370740	8.61084
16371219	10.0099
16371319	12.7365
16371747	11.8498
16371862	10.2291
16371996	10.1921
16372288	10.4433
16372726	10.3325
16372752	11.0542
16372770	11.8547
16373114	10.7463
16373204	11.1626
16373878	10.702
16374845	10.5788
16375225	10.6749
16375448	13.3276
16375542	8.2734
16375580	8.29064
16375926	8.33498
16376177	8.71182
16376424	7.12315
16376475	11.335
16376949	8.84236
16376970	8.78325
16377061	9.1798
16377148	9.07635
16377305	9.19212
16377469	8.82759
16377486	9.82266
16377549	7.14532
16377576	7.63547
16377729	6.25616
16377856	8.22167
16378108	7.04926
16378110	5.85714
16378112	5.17488
16378235	6.68473
16378380	6.72906
16378846	5.32512
16378887	5.29557
16379221	5.69704
16379237	5.92118
16379406	5.50246
16379411	5.41626
16379586	5.40887
16379620	6.9532
16379701	5.46059
16379763	8.83744
16379805	6.84975
16379833	6.64778
16379847	6.47537
16379849	6.47537
16380053	7.13054
16380083	5.54187
16380173	5.49754
16380203	5.77833
16380480	5.26108
16380498	4.55911
16380700	4.42857
16380724	4.46552
16380817	4.31527
16380834	4.60345
16381006	4.31773
16381220	4.39163
16381264	5.65271
16381545	5.6798
16381631	4.4064
16381781	4.38177
16381989	5.31773
16382072	4.62808
16382178	4.06404
16382183	4.21921
16382185	4.90394
16382254	4.26847
16382474	5.26355
16382909	5.08128
16382924	7.18473
16383076	5.43103
16383281	5.45567
16383591	5.4803
16383698	6.0665
16383747	5.5
16383939	4.19458
16384154	4.81773
16384740	4.52463
16384743	4.2069
16384745	4.48522
16384779	4.12315
16384864	4.31281
16384915	5.60837
16385178	5.13793
16385179	5.95813
16385218	5.16749
16385220	5.89409
16385296	12.4975
16385373	11.0837
16385374	10.8227
16385379	11.4631
16385469	13.6133
16385474	13.0764
16385527	12.8054
16385547	12.734
16385562	12.734
16385630	12.3522
16385749	13.8448
16385942	15.5887
16385963	12.4384
16385983	12.2438
16386148	12.1207
16386366	13.0222
16386414	12.7069
16386771	12.6453
16387204	12.6453
16387397	12.6453
16387624	12.6453
16387644	18.7315
16387655	9.25616
16387867	9.29803
16388218	9.25616
16388286	15.0197
16388521	12.3128
16388721	12.2709
16388723	12.2709
16388760	12.3374
16388787	12.2709
16388974	12.2709
16388976	12.2709
16389227	13.1946
16389300	10.5567
16389636	10.6429
16390212	10.8596
16390249	11.8621
16390515	7.5
16390843	6.13547
16390886	7.86207
16391422	7.03941
16392747	7.87685
16392783	7.14532
16392858	6.77586
16393309	6.5197
16393352	8.52709
16394372	5.15517
16394427	5.28325
16394545	5.82512
16394595	4.94335
16394689	5.16995
16395020	7.20197
16395398	5.16749
16395560	5.03941
16395742	6.867
16395954	4.76847
16396272	4.78079
16396308	5.41133
16396531	4.50739
16396709	5.55419
16397303	4.96552
16397807	4.92118
16398353	4.92118
16398523	5.47783
16399140	6.50739
16399354	5.73153
16399379	7.84729
16399488	7.86946
16399498	8.23153
16399720	7.9803
16399874	6.02463
16399877	4.89409
16399880	4.59852
16399883	4.10345
16399982	6.31281
16400449	4.06158
16400647	3.07635
16401087	4.41626
16401545	4.73645
16401874	4.35961
16402435	4.82512
16402465	3.55911
16402609	5.83744
16402997	5.55172
16403122	4.71429
16403492	4.71429
16403509	5.36207
16403586	5.92365
16403777	6.5
16403833	6.07389
16403936	6.18719
16403953	6.06897
16404183	6.06897
16404234	6.55665
16404299	4.96798
16404330	5.56897
16404367	5.23645
16404560	5.19212
16405494	6.31034
16405643	4.7931
16405717	4.5197
16405769	4.81281
16405962	4.43842
16405997	4.93596
16406067	4.27094
16406282	4.46305
16406330	5.54433
16406337	4.72906
16406799	4.61823
16406831	4.60837
16406913	4.76108
16407045	4.62069
16407172	4.67488
16407480	4.79557
16407660	4.26108
16407752	4.26108
16407774	4.16749
16407795	4.24877
16408154	4.80788
16408180	3.70443
16408326	3.60591
16408756	3.41379
16408758	3.92611
16408972	3.68966
16409508	3.54926
16409516	3.43103
16409528	4.44828
16409606	3.73645
16410023	4.39409
16410081	4.00493
16410265	5.00246
16410385	6.04926
16410632	4.45813
16410637	3.88424
16410641	3.35714
16410650	4.21182
16410654	3.03202
16410658	2.66749
16410662	2.73892
16410680	2.42611
16410682	3.7266
16410903	4.65025
16411173	4.52217
16411269	4.65764
16411441	4.64778
16411504	4.86946
16411506	4.27586
16411830	4.19704
16411964	4.42611
16412070	4.28079
16412098	4.00985
16412176	4.48768
16412207	4.12069
16412435	4.08374
16412465	5.61084
16412547	4.92118
16412703	4.92118
16412776	4.92118
16412851	5.07389
16412901	5.67488
16412909	5.14778
16412928	5.52217
16412988	4.59852
16413198	4.6601
16413310	4.33744
16413313	5.75616
16413320	5.37438
16413422	5.57389
16413811	4.59113
16413868	4.39409
16413927	5.08867
16414038	5.08128
16414251	5.08621
16414262	5.81773
16414679	4.21182
16414776	5.32759
16414864	4.62808
16414873	4.3867
16414881	4.33744
16415102	4.41626
16415738	5.98768
16415898	4.87192
16415950	4.76601
16416096	4.72906
16416116	5.27094
16416434	4.70197
16416806	3.74384
16416969	4.3399
16417034	4.4064
16417056	4.20936
16417068	6.47291
16417101	6.99754
16417172	6.59113
16417177	6.59113
16417179	6.59113
16417241	6.59113
16417265	7.37931
16417470	5.29557
16417673	3.53941
16417841	4.15517
16417848	3.7069
16418021	6.09113
16418043	4.74384
16418056	4.74384
16418062	4.74384
16418064	4.74384
16418070	4.76108
16418141	5.51232
16418465	3.78818
16418479	3.45567
16418480	4.2734
16418482	3.49507
16418697	3.39655
16418797	4.37192
16418798	4.42611
16418855	6.34236
16419186	6.56158
16419341	6.57635
16419503	6.43596
16419512	6.55419
16419542	10.0837
16419577	6.81773
16419580	6.69951
16419602	6.69951
16419603	6.69951
16419651	7.42365
16419782	5.24384
16419939	5.08867
16420031	8.33005
16420032	7.75369
16420059	8.20443
16420179	8.02217
16420198	7.98522
16420210	7.61084
16420282	7.9064
16420283	8.42365
16420334	8.83744
16420339	7.19458
16420390	7.48522
16420411	5.37931
16420572	6.10837
16420735	5.08374
16420737	5.26355
16420830	5.56404
16420889	4.75123
16421059	5.16749
16421121	4.6798
16421311	4.76847
16421505	5.28079
16421526	4.63054
16421547	4.9335
16421562	5.133
16421835	4.99507
16421982	4.96305
16422122	4.71182
16422314	7.04926
16422381	6.85222
16422524	6.52956
16423151	7.03941
16423195	6.82266
16423205	6.83744
16423232	7.35714
16423252	7.09113
16423429	6.59606
16423764	7.96305
16424052	7.94581
16424063	7.91626
16424415	7.74384
16424670	8.22414
16424767	7.8202
16424853	7.24384
16425268	7.42611
16425410	7.58128
16425607	7.53941
16425640	6.99015
16425761	6.67734
16425927	6.95074
16426027	6.64532
16426114	6.44828
16426115	6.64039
16426120	6.51478
16426204	7.54187
16426619	7.08621
16426629	6.75616
16426856	7.25862
16426947	6.57143
16427014	6.76847
16427155	6.91872
16427327	6.39655
16427379	6.54187
16427507	6.61576
16427576	6.65271
16427598	7.32266
16427847	6.63547
16427985	6.60591
16428009	7.74384
16428217	6.92611
16428218	8.67241
16428249	8.25369
16428274	8.07882
16428321	8.24384
16428683	8.14532
16428717	9.19458
16428823	7.82759
16428864	7.9335
16428985	8.02217
16429246	7.4532
16429337	7.28325
16429338	7.30296
16429492	8.01724
16430217	8.19212
16430225	6.57635
16430236	6.56404
16430363	7.88424
16430510	7.09606
16430531	7.23645
16430547	6.99261
16430684	7.31773
16430716	9.51478
16430756	8.04926
16431119	8.09113
16431328	7.92365
16431589	8.23153
16431711	7.70197
16431726	6.26601
16431895	6.1601
16432518	6.52217
16432522	5.10837
16432524	4.05665
16432526	5.24384
16432540	7.02956
16432542	6.69212
16432544	6.68719
16432569	8.39409
16432688	6.02956
16432798	5.867
16432825	8.04187
16433078	7.50739
16433114	6.78818
16433250	7.25862
16433314	7.69704
16433349	7.12315
16433580	7.77833
16433611	6.96059
16433612	7.73399
16433788	6.18473
16434428	5.66256
16434476	7.40148
16434602	6.14039
16434619	6.20936
16434905	5.96798
16435048	6.5468
16435457	5.87685
16435776	5.68966
16435823	6.02956
16435846	6.99754
16435883	5.81773
16435911	5.80542
16435929	8
16436027	5.92611
16437014	5.9803
16437233	6.49507
16437854	5.69212
16438074	5.60345
16438421	5.74138
16438546	6.80296
16438735	8.05419
16439058	7.52217
16439089	7.41872
16439090	7.52463
16439610	7.64778
16439618	7.97044
16439809	7.23153
16439811	12.197
16439973	12.431
16439999	12.0271
16440006	11.8621
16440024	11.8621
16440026	11.8621
16440029	12.1576
16440718	13.5271
16440721	8.60837
16440725	11.2759
16440780	11.2069
16440793	11.5074
16441142	11.2685
16441390	9.47783
16441525	9.9064
16441828	9.55665
16441901	9.64778
16442145	10.5936
16442202	10.2857
16442342	9.65764
16442408	10.0911
16442523	10.3202
16442584	9.43842
16443005	9.69951
16443034	9.30049
16443752	10.0616
16443869	10.7611
16443958	10.4975
16444282	10.1749
16444286	10.1847
16444336	11.0616
16444337	10.6133
16444407	10.0049
16444481	9.84483
16444513	9.8202
16444517	9.8202
16445280	9.84236
16445593	9.8202
16445811	9.96798
16445863	9.89409
16446016	9.92118
16446297	9.67734
16446626	10.1379
16446732	10.4212
16446827	10.0148
16446864	9.97537
16446869	9.97537
16446962	10.0099
16447295	10.2118
16447459	9.20197
16447566	10.0419
16447591	11
16447659	10.9163
16447725	10.835
16447894	11.7463
16448114	11.298
16448117	11.197
16448124	11.3079
16448165	11.6527
16448173	11.7463
16448276	11.4015
16448279	11.2906
16448284	11.2906
16448297	11.968
16448701	9.77833
16448814	9.62069
16448818	10.5616
16448830	9.57143
16448904	9.8202
16449266	10.399
16449445	9.64286
16449450	10.1724
16449493	9.58867
16449690	10.0837
16449788	9.87685
16449790	9.52956
16449810	11.2438
16450103	9.95074
16450106	10.0025
16450619	10.6034
16450927	10.633
16450974	10.1355
16451205	9.74631
16451455	13.1798
16451720	12.032
16451826	12.3153
16451847	12.032
16451870	12.234
16451904	15.1995
16452120	13.7291
16452232	13.8621
16452517	14.2069
16452525	12.3916
16452581	12.8276
16452619	11.7315
16452629	12.8128
16452632	11.7118
16452939	11.6798
16452962	13.3867
16453287	11.6355
16453317	11.665
16453338	12.2759
16453385	11.9384
16453452	12.3867
16453454	11.702
16453487	11.6355
16453493	13.5468
16453521	11.7291
16453882	11.6847
16453923	12.4384
16453999	12.8473
16454154	11.8793
16454192	11.8719
16454315	11.931
16454706	13.6256
16454748	12.1281
16455568	11.9975
16455643	12.8251
16455706	12.2611
16455718	12.0049
16455740	12.3498
16455820	12.4729
16455837	12.4212
16456277	12.6429
16456498	12.2512
16456552	12.2512
16456613	12.6084
16456617	12.165
16456858	12.7291
16456955	11.8424
16457055	11.4704
16457059	13.2857
16457066	12.8916
16457070	12.6158
16457298	11.1478
16457310	11.3645
16457410	11.133
16457635	11.133
16457771	11.7783
16457779	11.2241
16457788	11.2315
16458275	11.2217
16458286	9.62315
16458303	10.5
16458328	9.54187
16458420	9.55665
16458516	9.86207
16458673	9.48768
16458781	9.4803
16458783	10.1453
16458816	9.96798
16458845	10.2389
16458976	10.1601
16459062	10.5197
16459097	10.4483
16459128	11.5025
16459560	10.5665
16459581	10.8251
16459820	11.0665
16460045	10.5049
16460129	10.6527
16460130	10.9458
16460239	11.8325
16460277	11.0887
16460370	11.803
16460486	11.1305
16460552	11.8103
16460826	11.4113
16460861	10.766
16460889	10.9901
16461178	10.9286
16461310	11.2611
16461369	10.4951
16461376	10.0148
16461765	10.1404
16461766	9.98522
16461809	11.399
16461833	10.6552
16461981	10.8498
16461986	10.9039
16462123	10.7931
16462239	11.1404
16462290	10.6404
16462301	10
16462419	9.99261
16462617	11.4754
16462679	9.49754
16462824	9.51232
16462862	10.2808
16463045	9.92118
16463176	9.57143
16463235	9.85468
16463236	9.87685
16463271	9.5936
16463456	10.1379
16463492	9.6133
16463759	10.6675
16463845	10.5813
16464078	11.4409
16464449	11.1872
16464487	14.7044
16465145	12.4901
16465155	12.6034
16465306	13.5961
16465493	10.2562
16465507	9.76108
16465552	9.06897
16465553	7.74138
16465672	6.64532
16466015	6.78818
16466146	6.74877
16466147	5.6798
16466153	5.80049
16466232	6.13793
16466390	5.99507
16466392	4.86207
16466397	4.12069
16466529	4.25616
16466629	3.89901
16466871	4.58128
16466891	4.20936
16467055	4.07635
16467115	4.12315
16467269	4.52217
16467315	4.14532
16467364	4.60591
16467385	5.35222
16467572	4.9532
16467781	8.34729
16467957	7.8867
16468020	7.4803
16468082	8.07882
16468241	6.84729
16468255	8.66995
16468378	8.39901
16468439	8.39901
16468450	8.39901
16468454	8.42118
16468506	8.7931
16468560	11.1256
16468644	10.6847
16468969	10.633
16469082	10.5665
16469287	10.5665
16470001	12.7833
16470079	11.8547
16470433	11.9335
16470472	12.202
16470545	11.8621
16470687	11.9015
16471208	12.133
16471230	12.0714
16471757	12.0714
16471846	12.0714
16471997	12.0714
16472185	12.0714
16472569	13.3867
16472677	11.17
16472793	11.17
16472895	11.17
16473268	11.1995
16473323	11.3596
16473344	10.7833
16473432	11.7512
16473451	8.73153
16473519	8.79803
16473724	8.8867
16473826	10.6108
16474186	9.69458
16474381	9.6601
16474640	9.81527
16474705	9.63793
16474767	9.90394
16474889	9.32759
16474932	9.75862
16475040	9.44089
16475118	9.36453
16475198	7.84729
16475224	9.36207
16475500	8.50985
16475670	8.44089
16475801	8.44089
16476026	8.75616
16476074	8.36207
16476127	9.71182
16476155	8.41872
16476359	8.53941
16476387	8.52463
16476443	8.30296
16476444	8.34975
16476577	8.3867
16476666	8.42857
16476680	9.21921
16476804	7.69458
16476880	7.84236
16477149	7.73399
16477537	8.26601
16477746	8.2734
16478075	7.89655
16478081	8.44581
16478144	7.50739
16478275	7.81773
16478330	7.39409
16478349	7.42857
16478731	7.73892
16478960	7.5
16479010	7.92857
16479277	7.21675
16479981	7.54187
16480259	8.18473
16480387	8.14286
16480473	9.05911
16480475	7.54187
16480477	6.633
16480580	6.58374
16480774	7.21921
16480789	6.63793
16481104	7.94335
16481207	7.30542
16481209	7.30788
16481220	7.41626
16481290	10.0468
16481994	8.80542
16481996	7.12315
16482002	9.05419
16482008	8.14286
16482010	8.14286
16482028	9.29557
16482062	9.24138
16482148	8.51478
16482231	8.51478
16482470	8.82759
16482828	10.5788
16483074	7.29803
16483075	7.13054
16483192	8.88177
16483207	6.56897
16483219	6.66749
16483299	6.84483
16483312	7.16502
16483397	8.89409
16483567	7.93842
16483928	8.15764
16484025	9.55419
16484208	8.46059
16484314	8.6798
16484635	8.37438
16484799	7.90394
16484896	7.99261
16484969	10.1232
16485172	8.83744
16485198	9.29803
16485244	8.74877
16485274	9.31527
16485317	8.97783
16485450	9.39901
16485755	9.12562
16486628	10.2217
16487150	7.21675
16487344	9.59852
16487499	7.37931
16488035	7.39163
16488596	7.28325
16488956	9.37192
16489059	11.0567
16489424	9.85714
16489930	10.032
16489933	9.7931
16489935	9.7931
16489946	9.7931
16489948	9.79803
16489958	9.7931
16489959	9.79557
16490149	10.0764
16490561	9.80296
16490696	6.48276
16490743	10.7882
16490775	12.2611
16490894	12.0837
16491714	12.0911
16491883	13.5837
16492213	12.6502
16492748	12.8054
16493493	12.8251
16493850	13.0985
16493921	13.2562
16494416	13.4557
16494910	14.1502
16495515	12.8005
16495619	12.0468
16496072	15.1207
16496159	11.0961
16496541	13.3818
16496696	12.3251
16496719	11.702
16496722	12.0345
16496823	12.101
16497082	11.7759
16497386	11.9163
16497543	10.2241
16497618	9.04187
16497758	9.31034
16498247	8.42611
16498508	8.21675
16499639	8.68719
16499802	8.71921
16500041	7.62808
16500104	8.68227
16500224	8.3399
16500239	8.92857
16500315	9.6601
16500545	11.298
16500548	9.92857
16500558	12.0665
16500609	12.9113
16500920	11.5049
16501186	11.2315
16501252	11.5049
16501429	11.6059
16501518	11.2709
16501580	11.697
16501828	10.9507
16502036	11.7143
16502257	12.1379
16502585	12.4261
16502588	12.0443
16502621	11.6897
16502871	11.7586
16502904	11.3695
16503002	10.0542
16503149	10.7709
16503382	10.3867
16503585	10.3522
16503663	10.4828
16503664	10.4631
16503892	10.1576
16503970	10.2857
16504183	11.3892
16504294	10.5961
16504364	10.2906
16504435	10.6305
16504586	11.2044
16505170	9.78325
16505252	10.2537
16505655	10.0369
16505834	10.2463
16506472	10.8547
16506544	10.4655
16506608	13.2512
16506626	11.5542
16506844	11.5222
16506928	11.6724
16507084	12.133
16507364	12.3399
16507428	10.8547
16507524	11.9433
16507567	10.2931
16507659	10.0246
16507732	10.6749
16507827	10.6872
16508011	14.0468
16508059	13.5985
16508094	13.4458
16508527	14.0911
16508583	13.5961
16508860	13.6675
16509717	13.6059
16509884	11.7069
16510103	13.9901
16510587	12.9261
16511561	16.3744
16511634	15.7118
16512269	15.9729
16512313	15.2759
16512620	15.2759
16512785	15.3448
16513302	15.3079
16513316	16.202
16513413	16.3645
16513428	15.5616
16513429	15.5172
16513707	16.2241
16513708	15.266
16513748	15.197
16513764	15.1034
16514195	14.9778
16514319	15.6034
16514396	15.3276
16514631	19.1059
16514919	18.1305
16514951	18.1305
16515143	18.5419
16515218	18.1773
16515375	18.1773
16515698	18.1773
16515770	18.3325
16515814	19.0542
16516002	17.0567
16516843	18.6034
16517204	14.1281
16517654	14.1281
16518175	15.9507
16518298	14.1897
16518299	14.6182
16518316	15.1084
16518467	15.766
16518666	15.2537
16519141	15.197
16519330	15.798
16519704	15.5271
16520192	15.5887
16520672	14.1897
16521444	15.4631
16521736	11.7438
16522244	11.8251
16522503	11.3202
16523172	10.5911
16523705	10.5911
16524072	12.4483
16524729	12.0419
16524751	10.931
16524814	9.90887
16524849	10.5074
16524923	10.0961
16524949	10.1453
16525027	12.6798
16525031	11.1798
16525033	11.0764
16525037	10.9187
16525043	11.5197
16525045	8.82266
16525047	11.6872
16525049	10.9039
16525051	10.8695
16525053	10.8695
16525055	10.8695
16525057	10.9187
16525152	13.2759
16525533	9.68227
16526364	12.3005
16526722	9.84975
16528423	9.75369
16528471	9.66502
16528642	9.83498
16528811	10.5222
16529074	8.04187
16529436	7.41626
16530012	8.22167
16530374	10.3867
16530396	9.66256
16530577	9.81773
16530843	9.38177
16531067	9.88177
16531220	9.60837
16531581	9.61576
16532191	9.6133
16532204	9.84483
16532420	9.92611
16534064	12.9951
16534112	16.5025
16534127	14.303
16534249	14.3818
16534556	13.8128
16534745	14.6281
16534995	13.4187
16535033	13.4064
16535099	13.8153
16535111	13.5394
16535192	13.532
16535411	13.3424
16535468	13.3399
16535580	14.1305
16535608	13.5025
16535713	13.7389
16535750	13.5345
16536025	13.766
16536226	13.6232
16536249	13.6453
16536303	14.7118
16536495	14.3719
16536571	14.0468
16538079	14.4852
16538436	14.431
16538437	13.8547
16538453	13.8547
16538488	14.1355
16538502	13.9828
16538618	14.2956
16538623	13.1724
16538687	13.1724
16538768	14.3005
16538804	14.1059
16538896	14.1108
16538942	14.8867
16539044	14.3498
16539053	14.665
16539497	14.8374
16539579	15.0025
16539861	14.4631
16539870	14.431
16539909	14.564
16539965	14.1946
16539983	14.5443
16540101	14.1675
16540133	14.9631
16540154	13.6872
16540229	13.5394
16540703	14.069
16540804	13.6847
16540990	13.7192
16541277	15.0172
16541298	13.8867
16541494	13.5419
16541529	13.7118
16541533	13.5542
16541648	15.0197
16541840	14.564
16541841	14.564
16541879	14.564
16542047	14.564
16542189	16.2783
16542243	13.6675
16542298	13.9015
16542342	14.2217
16542343	13.3547
16542432	14.9483
16542505	13.9015
16542545	13.6724
16542574	14.5887
16542752	14.4483
16542785	13.4557
16542818	13.8251
16542828	13.9089
16543105	13.4113
16543185	13.2734
16543299	12.7709
16543305	12.8695
16543321	12.867
16543342	15.1355
16543415	14.6305
16543558	14.4975
16543654	14.9433
16543695	14.5665
16543957	14.4335
16544145	14.4926
16544213	14.5961
16544272	14.9138
16544457	14.4951
16544676	15.0148
16544679	14.4606
16544698	15.3498
16544999	14.5936
16545247	14.5542
16545407	15.1256
16545411	14.9384
16545602	14.6872
16545619	13.8916
16545647	14.165
16545656	12.5419
16545671	11.2414
16545677	11.7808
16545742	11.4901
16545937	12.2537
16546047	11.2808
16546109	11.8177
16546113	11.6847
16546121	11.4754
16546208	12.4901
16546275	11.5123
16546411	11.7685
16546452	11.1256
16546546	11.2389
16546599	11.2857
16546620	11.4828
16546635	11.9828
16546641	11.3571
16546674	11.3571
16546692	11.4458
16546993	12.2217
16546994	11.5123
16547120	11.5419
16547278	11.6823
16547377	11.3399
16547384	11.3399
16547573	11.6355
16547748	11.4901
16548122	11.335
16548173	11.9655
16548195	10.3842
16548213	12.7685
16548297	12.9803
16548852	13.7192
16549111	13.3941
16549129	13.9064
16549165	14.6256
16549387	13.968
16549495	14.9384
16549683	14.3251
16549923	14.4039
16549944	14.6256
16550044	14.1847
16550086	14.7094
16550464	13.8005
16550698	13.9532
16550943	13.6379
16551042	13.8768
16551155	14.0296
16551540	13.6897
16551638	13.8399
16551728	15.6256
16552277	14.5813
16552409	14.5419
16552464	16.6404
16552517	13.9704
16552526	14.0862
16552585	13.6502
16552738	13.5813
16552751	13.5961
16552923	14.6108
16552939	13.4532
16553017	13.2537
16553019	13.3966
16553492	13.4606
16553510	13.1872
16553639	13.1675
16554214	15.0468
16554520	13.8399
16554573	14.1133
16554714	15.7537
16554960	14.1355
16555164	14.665
16555182	17.2167
16555239	15.5345
16555317	15.5345
16555500	15.5345
16555575	15.5345
16555576	15.5788
16555926	15.5837
16556278	15.5099
16556327	15.9581
16556452	15.803
16556454	16.0148
16556804	15.9261
16556884	18.7167
16557059	16.0788
16557469	16.0468
16557653	16.0148
16557715	16.0148
16557754	16.0148
16557762	19.1626
16557774	17.5567
16557909	17.3473
16558014	17.3325
16558096	17.33
16558623	17.335
16559550	18.3054
16559771	17.67
16559809	17.67
16559873	17.67
16559987	17.67
16559989	17.67
16560428	17.7143
16560440	21.0813
16560464	17.6281
16560583	17.5419
16560687	17.4877
16560696	17.532
16560752	17.4877
16560782	17.4877
16560999	17.532
16561084	17.4877
16561368	17.4877
16561413	17.7537
16561548	21.3325
16561624	17.564
16561626	17.8571
16561871	17.6527
16562122	17.5862
16562389	17.5862
16562421	17.5862
16562459	17.6133
16562805	18.7931
16562898	16.1576
16563010	16.1576
16563069	16.1576
16563083	16.1576
16563113	17.6059
16563187	16.399
16563293	16.399
16563382	16.399
16563409	16.399
16563414	16.5961
16563592	19.2512
16563631	17.798
16564244	17.9951
16564298	17.8079
16564337	28.468
16564508	25.7759
16564511	25.7759
16564512	25.7759
16564546	25.7759
16564963	27.8128
16565191	27.2611
16565539	27.3103
16565703	27.3325
16565719	29.5394
16565805	29.5887
16565813	29.7094
16565829	30.2611
16565831	30.4828
16565834	30.6724
16565865	30.4975
16565888	30.1133
16566009	30.1133
16566249	30.3645
16566426	30.202
16566653	30.1453
16566783	30.1823
16566925	28.9039
16566964	29.0961
16567071	28.6502
16567397	28.5837
16567632	28.5394
16567645	28.601
16567931	28.8448
16568060	28.9852
16568080	28.3202
16568141	27.0394
16568151	27.0443
16568411	27.0296
16568471	24.5025
16568990	24.3473
16569281	24.3227
16569308	24.8128
16569878	24.1921
16570006	24.5985
16570076	24.4236
16570122	22.399
16570437	21.367
16570755	21.5123
16570788	21.3103
16570843	21.3103
16570931	22.1232
16571074	16.6281
16571075	16.33
16571207	16.7956
16571300	21.5961
16571350	20.4507
16571351	20.6355
16571391	20.8941
16571422	20.6404
16571508	21.1256
16571577	20.532
16571750	20.4803
16571867	20.0961
16572111	21.1897
16572149	17.6773
16572246	16.2094
16572284	14.2291
16572384	15.3621
16572413	10.7906
16573223	10.7906
16573306	10.9039
16573440	13.9212
16573551	10.7488
16573580	10.5296
16573737	10.5074
16573755	10.3276
16573808	10.3424
16573820	11.3473
16573850	10.8005
16574063	11.7414
16574395	11.3473
16574550	15.7414
16574613	12.4409
16574751	12.4606
16574882	12.33
16574961	12.2734
16575543	12.303
16575675	12.3177
16575725	11.4926
16575737	18.0837
16575836	14.8079
16576112	15.0493
16576123	15.7882
16576248	14.9926
16576269	15.2685
16576996	14.8966
16577243	15.6847
16577319	14.6502
16577480	15.6355
16577523	15.1478
16577542	15.1379
16577644	15.4532
16577745	15.1429
16578103	15.968
16578192	20.7266
16578212	15.6133
16578235	15.2537
16578417	15.734
16578579	15.1429
16578616	15.8818
16578629	14.9951
16578911	15.0443
16579101	14.9901
16579462	14.7438
16579753	15.0468
16579995	15.298
16580146	15.4015
16580418	15.1478
16580822	17.1207
16580910	12.7734
16580940	12.5123
16581097	13.6182
16581162	12.803
16581484	12.6256
16581608	15.9015
16581628	13.8793
16581723	13.8128
16581788	13.7685
16581851	13.4951
16581861	12.6108
16582069	9.90887
16582147	10.0542
16582527	10.4039
16582923	15.8522
16583034	13.9532
16583793	13.8867
16583938	13.8892
16584131	14.0764
16584165	13.4433
16584211	13.1995
16584245	13.197
16584251	15.6576
16584319	14.9187
16584320	14.9187
16584353	15.2266
16584445	14.9187
16584652	14.9187
16584802	15.3793
16584879	15.0148
16584880	15.2734
16584911	18.6404
16584940	15.2389
16585002	14.0025
16585116	14.6823
16585601	14.0345
16585699	13.7167
16585755	13.7167
16585762	24.032
16585915	21.734
16585982	21.8522
16586003	21.2734
16586159	21.2685
16586196	21.803
16586261	21.2685
16586354	21.2685
16586652	21.7537
16586656	21.2241
16586659	21.1798
16586782	21.1798
16587058	21.1798
16587110	21.3128
16587128	21.1355
16587240	21.4335
16587311	21.5148
16587337	21.3768
16587369	21.1847
16587371	21.2635
16587659	21.2685
16587660	21.2586
16587686	22.7537
16587849	20.8621
16587854	20.8621
16587858	21.2438
16587876	21.0739
16587889	21.6749
16587927	20.5271
16588011	20.5271
16588038	20.5271
16588136	20.5271
16588273	20.5271
16588354	20.5271
16588359	20.5714
16588365	20.266
16588376	20.266
16588442	20.3547
16588518	20.266
16588598	20.6133
16588681	20.4852
16588840	21.5246
16589025	15.5517
16589078	12.0567
16589191	11.8867
16589599	12.5517
16589650	12.1232
16589740	12.0837
16589855	12.0837
16589877	12.2241
16590600	13.8473
16590835	11.8276
16590843	11.8276
16591096	11.8399
16591719	12.3867
16592191	11.8325
16592378	12.0764
16592486	11.0271
16592509	11.1897
16592638	11.6404
16592700	11.3695
16592780	10.3448
16592899	10.3621
16593072	11.3941
16593421	10.7167
16593779	10.6576
16593840	10.5172
16593863	10.6355
16594285	10.5739
16594459	10.7069
16594657	10.7217
16594659	11.8818
16594755	12.1749
16594930	11.2094
16595155	11.5936
16595236	12.2956
16595281	11.766
16595612	14.5296
16595620	13.8768
16595811	13.9557
16596064	13.7537
16596283	13.7537
16596289	14.0148
16597152	13.7857
16597264	12.0049
16597301	12.069
16597415	11.9877
16597471	11.0246
16597725	11.0246
16597779	11.0246
16597831	11.2562
16598127	11.1823
16598264	11.3399
16598383	11.4187
16598558	10.8793
16598559	10.8793
16598580	10.8793
16598623	11.6847
16598704	10.2167
16598711	10.1281
16598919	10.1281
16598949	10.3251
16599236	9.78325
16599305	9.78325
16599653	10.0567
16599837	10.8522
16599914	8.4335
16600145	8.73892
16600347	8.89655
16600436	8.11823
16600896	7.98276
16601105	8.54187
16601342	10.399
16601395	9.16502
16601585	10.0049
16601669	9.54926
16601856	10.0911
16602014	10.3571
16602107	8.92857
16602203	8.89901
16602238	8.82266
16602323	8.82266
16602825	8.82266
16602995	9.33251
16603462	9.1601
16603467	9.98522
16603469	9.25369
16603471	9.4064
16603569	8.97537
16603601	9.12808
16603622	9.04926
16603783	8.97044
16603863	8.90887
16603970	8.69458
16604151	8.72414
16604253	8.99261
16604305	9.81773
16604529	8.7734
16604562	8.74384
16604732	8.95813
16604861	8.86207
16604867	8.91872
16604905	8.98276
16604956	8.78325
16605240	8.867
16605322	10.4655
16605376	9.55665
16605392	12.9286
16605436	7.93596
16605570	7.89409
16605775	7.89409
16605825	8.71182
16605960	7.34236
16606054	9.55665
16606171	8.52709
16606358	8.50985
16606421	9.11823
16606444	8.91133
16606468	8.28818
16606567	8.24631
16606762	9.4335
16606770	8.43596
16606955	8.21921
16607029	8.21921
16607564	8.82512
16607667	9.08867
16607671	9.42365
16607696	8.65025
16608057	9.15764
16608064	8.59852
16608879	8.75123
16608936	8.65517
16608999	8.71675
16609133	8.75862
16609220	8.89901
16609446	8.73892
16609542	10.8202
16609728	8.83005
16609732	12.1576
16609757	11.2562
16609862	9.99507
16609876	10.9113
16610085	13.2956
16610344	14.1355
16610736	13.6084
16611111	13.5345
16611116	14.2094
16611542	14.3448
16611605	14.032
16611606	14.2118
16611880	15.436
16611988	13.0936
16612568	12.8744
16612619	12.8744
16612728	12.8744
16612755	12.9606
16612806	12.9113
16612882	12.9113
16613085	12.9113
16613251	14.0049
16613289	14.0394
16613324	13.9877
16613410	13.8768
16613422	15.3473
16613578	13.7167
16613821	11.936
16613859	11.0099
16613980	11.2438
16614071	10.6921
16614085	11.2759
16614276	11.633
16614390	10.6626
16614419	10.5665
16614557	10.4532
16614602	10.367
16614721	10.5394
16614867	10.4286
16614951	10.4286
16615030	10.8793
16615071	10.5813
16615492	10.5172
16615550	10.5172
16615605	10.5172
16615630	10.5172
16615828	12.2414
16615842	8.96552
16616352	9.78325
16616454	9.51724
16616711	9.62808
16617000	9.28571
16617001	9.77094
16617077	9.07389
16617132	9.3399
16617429	9.62808
16617433	11.1823
16617648	13.633
16617833	14.3079
16617959	13.5591
16617968	13.5591
16618014	13.5246
16618047	16.2783
16618071	13.0394
16618440	13.0739
16618454	13.0074
16619120	25.1256
16619557	25.3374
16619559	24.468
16619580	24.4655
16619805	24.4655
16619849	24.4655
16620008	25.0074
16620058	24.9483
16620103	23.33
16620111	27.5099
16620172	27.569
16620374	27.0271
16620437	27.0271
16620441	27.0271
16621063	27.0271
16621099	27.0271
16621121	27.7094
16621246	27.436
16621341	26.9384
16621342	26.0493
16621421	26.234
16621622	25.9926
16621719	25.9926
16621747	28.9852
16621946	25.9483
16622531	25.9483
16622665	25.9507
16623035	26.5936
16623483	24.8818
16623643	24.1404
16623766	24.4483
16623894	24.197
16624030	24.4236
16624063	25.1847
16624125	24.436
16624139	24.436
16624172	24.436
16624235	24.4384
16624445	24.6897
16625107	24.7143
16625822	27.436
16626197	18.9631
16626206	19.4483
16626254	18.8054
16626255	20.3227
16626371	18.0985
16626938	18.0985
16627039	18.6379
16627179	17.968
16627296	17.9778
16627682	18.0862
16627683	18.9089
16627778	19.2192
16627803	17.5764
16627832	14.9975
16627944	14.4261
16628239	14.1256
16628688	13.9803
16628889	13.697
16629258	14.83
16630199	14.3202
16630259	14.2635
16630291	15.3645
16630301	14.165
16630615	18.4212
16630856	13.5
16630874	13.1823
16630933	13.4113
16630960	14.7488
16630964	14.4951
16630967	14.7217
16631382	15
16631913	19.7192
16631917	16.0542
16631973	17.3153
16632037	15.6256
16632054	15.6256
16632236	15.6256
16632385	15.9877
16632889	15.0616
16633262	15.0616
16633485	16.0591
16633717	13.8941
16633964	14.1355
16633969	14.5394
16634018	17.2143
16634120	11.4015
16634322	11.367
16634457	12.8916
16634614	10.3621
16634673	13.8892
16634867	11.8842
16635224	11.9606
16635516	19.9212
16635635	20.5419
16635651	20.0985
16635772	20.3325
16635802	20.5099
16635889	19.3547
16636079	21.3719
16636507	21.1946
16636508	20.9212
16636605	20.9212
16636627	20.9212
16636647	20.9212
16636710	20.9212
16636779	23.67
16636952	21.4015
16637034	21.4015
16637153	21.4015
16637328	21.4015
16637331	21.4015
16637467	21.4015
16637628	21.4015
16637629	21.5123
16637701	22.298
16637721	20.2143
16637734	20.2167
16637900	21.9507
16638086	19.2882
16638302	18.1453
16638329	18.4138
16639085	18.7167
16639103	18.7685
16639539	18.7143
16640517	17.9187
16640582	17.9704
16640987	17.7759
16641282	18.5443
16641287	10.7315
16641452	10.8621
16641636	11.1576
16642140	11.2759
16642229	9.98276
16642393	6.89163
16643160	7.78571
16643500	9.97783
16643505	8.68966
16643874	8.71429
16644031	9.95813
16644176	8.72414
16644184	9.14039
16644211	7.84975
16644254	9.05172
16644291	7.84729
16644585	7.34236
16645246	7.41872
16645260	7.45074
16645268	6.63547
16645389	6.2069
16645550	6.63793
16645954	5.6601
16645995	5.88916
16646209	6.59852
16646532	6.07635
16646547	7.38177
16646560	7.68719
16646761	6.94335
16646830	7.00246
16646874	8.73645
16646923	7.35961
16647114	7.62808
16647241	9.9335
16647286	7.61084
16647310	8.74138
16647457	10.6749
16647652	9.19212
16647707	9.00493
16647878	8.98522
16648135	9.25123
16648215	8.79803
16648443	10.8325
16648782	9.87685
16648961	8.38424
16648978	7.46059
16648983	6.89901
16648992	7.60345
16651608	8.62808
16651806	7.92611
16651909	7.73892
16651990	7.88916
16652000	7.85961
16652195	7.48522
16652215	7.56404
16652252	9.06158
16652767	5.49507
16652878	5.7931
16652880	6.21182
16652882	6.19704
16653099	6.28818
16653221	6.04926
16653439	6.36946
16653455	5.24138
16653481	5.18966
16653526	5.47537
16653579	6.73892
16653651	3.92118
16653652	10.9803
16653653	10.3498
16653664	10.9606
16653670	10.3842
16653672	12.064
16653706	15.3818
16653978	14.3202
16653979	13.2389
16654133	12.8571
16654188	14.1108
16654248	11.5887
16654372	13.6675
16655158	12.9852
16655173	12.9754
16655481	12.5961
16655583	13.9163
16655637	12.9704
16655802	12.9975
16655835	14.83
16655985	13.5714
16655986	13.5567
16656158	13.4138
16656360	15.7931
16656394	12.9089
16656575	12.8276
16656940	12.4163
16657005	12.3768
16657100	13.5074
16657358	11.8744
16657392	11.9507
16657397	12.2463
16657439	12
16657474	12.0788
16657729	14.9778
16657975	11.7291
16658378	11.6897
16658633	11.7586
16658680	11.33
16658869	15.1601
16658962	13.8079
16659077	13.9606
16659314	13.468
16659432	14.1601
16659544	13.697
16659554	13.4803
16659597	14.5099
16659743	14.4606
16659744	14.0961
16659837	15.3473
16660006	13.8522
16660051	13.7389
16660057	13.8695
16660158	13.9828
16660349	13.0074
16660417	13.0887
16660577	12.9458
16660661	13.968
16660721	13.5714
16660765	13.4828
16661081	13.8768
16661262	14.702
16661381	13.564
16661555	13.5296
16661683	13.6897
16661702	12.867
16661705	13.7094
16661859	13.5665
16661871	13.7906
16662014	13.6379
16662353	13.2241
16662741	13.5
16662983	12.6084
16663161	12.7118
16663352	12.7217
16663400	13.7808
16664583	13.5764
16664853	18.867
16664929	15.7488
16664933	15.5419
16665083	15.4778
16665218	15.6207
16665352	15.5567
16665406	14.7783
16665561	14.7759
16665602	14.5567
16665637	14.6207
16665893	14.7512
16666029	14.5493
16666436	14.6773
16666458	15.9631
16666788	14.2685
16666830	14.5468
16666871	14.9532
16667043	14.3498
16667056	15.0665
16667173	14.8645
16667596	17.1502
16667962	16.5961
16668070	16.1453
16668266	16.2414
16668333	17.5074
16668399	17.197
16668564	16.569
16668635	16.803
16669243	16.0172
16669450	16.1158
16669486	14.3054
16669752	14.3473
16669772	14.8054
16669829	14.4557
16669867	14.4557
16669970	14.5345
16670014	14.5222
16670084	15.032
16670275	13.7143
16670434	13.7414
16670464	13.8374
16670472	14.3522
16671629	14.2488
16671833	16.0837
16671846	15.298
16672268	15.1946
16672423	15.3227
16674472	12.6232
16674586	14.6207
16674810	12.4384
16674967	12.431
16675192	12.7882
16675284	11.0591
16675890	11.133
16675956	12.4532
16675966	12.431
16676252	15.1379
16676364	15.1897
16676520	14.3621
16676639	15.266
16676671	13.3842
16676861	13.335
16677032	14.101
16677093	14.6305
16677119	14.17
16677331	14.17
16677627	15.3473
16677683	14.7562
16677971	16.0222
16678497	13.9433
16678517	11.1527
16678805	10.431
16678943	9.52217
16678990	12.8768
16679063	11.6502
16679189	11.7857
16679263	12.2414
16679294	11.6527
16679325	11.6158
16679498	11.6034
16679532	13.8645
16679630	13.6823
16679688	13.4113
16679772	13.8153
16679775	13.266
16679923	13.0493
16679975	13.3892
16680091	14.5296
16680421	11.3103
16680549	11.1995
16680716	11.4409
16680922	12.3054
16681103	11.5222
16681251	11.9433
16681336	12.0936
16681467	11.5961
16681565	11.601
16681615	11.7635
16681653	15.7685
16681715	15.5123
16681884	15.4458
16681925	15.7808
16682050	19.9458
16682099	16.0714
16682103	15.9212
16682106	15.9212
16682114	16.2167
16682115	17.0271
16682185	13.8695
16682196	17.9557
16682213	17.2143
16682291	18.931
16682362	16.7808
16682432	16.8227
16682594	15.5591
16682610	15.697
16682637	16.9975
16682965	13.9089
16683008	14.9212
16683065	14.0222
16683069	14.8054
16683139	14.0788
16683323	15.4803
16683479	15.8128
16683642	13.7537
16683650	13.4877
16683800	13.8128
16683891	16.0296
16683905	14.7094
16684130	14.564
16684157	14.9803
16684158	14.7931
16684300	15.2118
16684447	14.8227
16684469	15.8793
16684481	14.0862
16684484	14.0936
16684510	14.3768
16684647	15.2586
16684739	15.0665
16684748	15.9187
16684794	15.4631
16684881	15.2167
16684987	15.0443
16684989	15.8966
16685109	14.6158
16685152	13.1059
16685304	12.9631
16685357	13.2094
16685414	13.936
16685415	13.2389
16685460	14.2734
16685559	13.9113
16685605	13.867
16685611	14.3473
16685646	13.4877
16685690	13.8719
16685795	12.9581
16685962	12.9754
16686103	14.6256
16686123	14.4655
16686224	14.9507
16686250	14.8177
16686264	15.6552
16686569	16.4778
16686711	15.697
16686771	16.0665
16686912	16.1034
16687176	14.5271
16687252	14.5271
16687306	14.5271
16687323	14.5271
16687546	14.5419
16687561	15.3522
16687634	13.665
16687676	17.8153
16687714	15.0714
16687718	14.4778
16687722	15.1059
16687782	14.7833
16687786	15.697
16687836	14.4286
16687887	14.266
16687900	14.266
16688094	14.7537
16688109	15.1133
16688129	14.8719
16688376	15.5148
16688426	14.6823
16688503	15.5764
16688645	18.931
16688664	16.1182
16688751	15.266
16688840	15.266
16688848	15.266
16688885	15.266
16688903	15.266
16688910	15.6995
16688954	15.5788
16688986	13.1823
16689022	13.1478
16689026	13.9212
16689154	14.1527
16689587	10.8399
16689607	10.8399
16689791	10.7315
16689794	10.9064
16689802	10.4409
16689925	11.0788
16689953	10.7315
16690020	10.5
16690060	12.1478
16690126	8.8399
16690582	8.57143
16690591	10.4729
16690836	11.2143
16691326	11.3473
16691379	11.0739
16691642	11.0862
16691852	10.9606
16691857	11.0936
16692075	12.702
16692345	11.8202
16692677	11.8202
16692709	11.8571
16692762	11.9458
16692849	12.0443
16692861	22.2759
16692878	19.8227
16692997	19.9606
16693064	21.0837
16693114	21.4433
16693328	22.6034
16693352	20.6773
16693373	24.069
16693388	23.5049
16694007	24.9754
16694131	24.4877
16694291	24.2956
16694335	24.2956
16694729	24.2956
16694819	24.2956
16694917	24.2956
16695028	24.2956
16695063	24.7266
16695083	23.7537
16695170	23.7537
16695183	23.7537
16695199	23.7537
16695241	23.7537
16695307	23.7537
16695322	26.2833
16695350	21.1281
16695482	21.1281
16695589	21.1281
16695837	21.1281
16696065	21.1281
16696141	21.1281
16696447	21.1921
16697203	22.3818
16697413	18.6626
16697420	12.7438
16697997	12.3621
16698268	12.5911
16698843	14.8645
16698849	13.1207
16699079	13.4236
16699115	13.2857
16700089	13.0099
16700667	14.2044
16700778	14.8473
16700999	12.0099
16701206	12.367
16701230	12.335
16702003	12.2709
16702931	12.1773
16702940	14.3842
16703260	10.9778
16703280	11.4138
16703469	11.7414
16703726	10.8374
16704465	10.8005
16704664	14.6478
16704684	11.4015
16704724	11.4015
16704892	11.4015
16705684	16.5074
16705695	13.83
16705721	13.7537
16706065	13.8522
16706504	13.6552
16706524	13.9138
16706856	13.899
16706929	13.202
16707025	13.4828
16707412	13.1133
16707746	13.5148
16707784	12.8793
16707973	12.8793
16708418	13.9409
16708464	13.3621
16709050	13.4631
16709109	12.7463
16709362	14.1897
16709512	14.1626
16709879	12.601
16709962	13.2512
16710062	13.0271
16710112	13.9877
16710158	13.3793
16710250	13.3793
16710445	15.1724
16710499	10.7783
16710522	12.3005
16710571	8.35468
16710676	8.2931
16710679	8.31773
16710785	9.05911
16711003	9.31773
16711060	7.05172
16711074	7.02709
16711077	9.17241
16711332	7.40394
16711361	7.95567
16711437	11.1601
16711573	9.51232
16711679	11.1034
16711772	10.5345
16711904	10.1305
16711936	10.2857
16711993	10.1305
16712030	10.1305
16712126	10.4581
16712173	10.2241
16712223	12.6576
16712500	9.24384
16712551	9.33251
16712693	9.25616
16712744	11.6502
16712781	9.60591
16712841	9.60591
16713071	9.63054
16713076	10.0813
16713077	11.8054
16713271	13.6256
16713348	13.1256
16713367	13.1256
16713933	13.1256
16714191	13.1256
16714252	13.1256
16714487	17.9212
16714523	15.0271
16714564	15.0271
16714608	15.0271
16714612	15.0271
16714676	24.5197
16714691	19.5271
16714705	19.5271
16714817	19.5271
16714825	19.5271
16714856	19.5271
16714901	19.5271
16715006	19.5271
16715017	19.9557
16715216	19.1059
16715324	19.1059
16715529	19.2611
16715535	19.2537
16715748	22.0222
16716023	17.8227
16716231	17.9138
16716264	16.9286
16716393	15.2562
16716408	15.2192
16716448	15.2192
16716629	15.2192
16716914	15.2192
16717285	15.2931
16717419	19.2857
16717809	15.6675
16717824	15.8103
16718010	18.9015
16718024	18.0542
16718046	18.0542
16718361	18.0542
16718727	18.0542
16719003	18.0542
16719256	18.0542
16719803	18.0542
16720147	18.0542
16720680	18.1921
16720753	21.2414
16720838	17.6379
16720971	17.0862
16720989	14.2463
16720997	14.1847
16721056	14.0616
16721230	14.0616
16721232	15.2438
16721344	13.3079
16721461	13.3079
16721694	19.6256
16721697	15.0591
16721737	15.5493
16721790	15.3128
16721830	15.3128
16721846	15.3128
16721956	15.3128
16721993	15.3128
16722082	15.4828
16722151	15.2044
16722165	15.4778
16722392	13.298
16722393	13.8498
16722394	13.3251
16723202	13.4163
16723321	14.1034
16723368	14.734
16723399	14.2217
16723401	14.1305
16723537	15.4507
16723577	14.0493
16723585	14.0493
16723646	14.0493
16723729	15.3941
16723812	14.0739
16723890	14.0739
16723997	14.9729
16724137	12
16724161	7.30788
16724186	8.55172
16724453	7.57143
16724533	6.31773
16724702	9.28079
16724925	7.08621
16725342	8.2734
16725421	7.83744
16725424	8.34729
16726080	8.2266
16726081	8.12315
16726122	9.91379
16726874	7.75616
16726931	7.77094
16727033	7.2931
16727194	7.32512
16727594	9.75369
16727603	7.41379
16728159	10.9852
16728160	9.57635
16728300	9.42365
16728328	9.42365
16728406	9.52217
16728703	8.7069
16728814	8.34975
16728893	6.97783
16728984	7.13793
16729413	8.65764
16729614	8.42857
16729618	9.18719
16729738	8.63793
16729802	8.63054
16729812	8.48276
16729979	8.84729
16730081	8.30788
16730210	8.64286
16730449	6.65025
16730621	6.73645
16730872	6.633
16730873	7.75862
16730948	7.65764
16731180	7.87192
16731208	7.65025
16731209	7.77586
16731292	9.71182
16731768	6.68227
16731779	7.63793
16731835	7.50246
16731854	4.72906
16731855	4.28818
16731856	5.02956
16732010	4.24631
16732443	4.16502
16732492	4.62315
16732591	3.92365
16732748	5.00246
16732934	6.78325
16732955	5.7069
16733116	5.77094
16733203	5.94335
16733283	6.39409
16733611	6.34236
16733709	6.22906
16733877	6.03448
16734120	6.33251
16734169	6.2266
16734176	6.94089
16734523	7.05665
16735043	6.55419
16735432	8.13793
16735676	5.58867
16736401	5.80049
16736549	5.30542
16736592	5.37438
16736658	6.87685
16737207	4.80296
16737259	5.15025
16737346	4.93596
16737352	4.70443
16737373	4.23892
16737437	5.27094
16737447	4.26108
16737826	4.69458
16738657	6.01724
16739045	5.18719
16739087	7.92365
16739149	7.73645
16739367	7.12808
16739404	7.08867
16739441	7.08867
16739477	7.26108
16739491	6.72414
16739552	9.19704
16739712	6.02463
16739750	5.95074
16739989	10.1921
16740330	9.28571
16740376	8.48768
16740646	9.05172
16740988	8.30049
16741042	8.70936
16741509	8.16502
16741661	11.7906
16742096	11.197
16742098	10.9778
16742104	8.73153
16742112	8.73153
16742113	8.73153
16742120	8.73153
16742123	8.73153
16742126	8.73153
16742129	9.10591
16742141	9.46059
16742149	13.3522
16742161	13.1502
16742740	13.7365
16742834	12.3571
16742964	10.2143
16743023	10.8177
16743591	10.17
16743596	10.6182
16743612	10.0714
16743696	10.7512
16744658	10.4975
16744795	13.8399
16744993	7.633
16745054	7.94089
16745171	7.68966
16745244	7.7734
16745514	8.49507
16745880	9.99754
16746168	7.55665
16746186	6.42365
16746188	5.96552
16746315	5.34483
16746928	5.24631
16746983	5.24631
16748092	6.47291
16748788	5.22167
16748986	5.32512
16749156	5.36453
16749711	6.31527
16750428	8.02956
16750531	7.31281
16750574	6.99507
16750576	6.98768
16750578	7.50739
16750580	7.07143
16750582	7.3399
16750584	6.99261
16750586	6.81281
16750588	6.63793
16750590	6.56404
16750702	7.04433
16751038	8.5665
16751140	5.80542
16751407	6.1798
16751824	6.57882
16752069	6.34483
16752272	5.97044
16752368	6.9064
16752923	6.54187
16754296	6.49015
16754639	6.48768
16754664	6.99261
16755126	12.7882
16755247	8.87438
16755527	8.94581
16756080	9.14039
16756665	8.58128
16757023	9.34729
16757080	8.99015
16757131	8.75862
16757160	8.79803
16757279	8.5468
16757444	9.4335
16757452	9.0936
16757531	7.10837
16757594	6.95567
16757616	5.44335
16757685	7.27586
16757819	6.42365
16758479	7.367
16758546	8.82266
16758730	7.95074
16759000	8.11823
16759023	14.4433
16759136	11.9606
16759141	13.6256
16759147	17.1232
16759160	20.2709
16759522	20.4606
16759554	22.0271
16759563	20.436
16759827	20.4828
16759969	20.4163
16759996	20.6576
16760329	20.798
16760468	20.4901
16760788	20.4901
16760904	20.4951
16761042	21.0419
16761044	19.5049
16761151	18.9581
16761170	19.0419
16761346	19.4975
16761443	19.4926
16761654	18.7414
16762113	19.5222
16762139	18.9458
16763825	19.2685
16764234	18.9581
16764347	22.1059
16765547	20.7537
16765838	20.6847
16765840	16.0296
16765842	15.7734
16765844	15.4089
16765846	14.9704
16766580	15.17
16766904	15.5567
16767064	14.1823
16767122	14.3744
16767126	14.1872
16767361	14.2586
16767520	14.5813
16767532	14.3645
16768008	8.14039
16768027	8.29064
16770156	8.74877
16770757	8.0936
16771318	8.12808
16771622	7.85714
16772211	8.64286
16772306	7.93596
16772357	7.81773
16772363	8.44089
16772386	9.68473
16772525	8.39163
16772583	10.766
16772685	9.70936
16772960	9.70936
16772979	9.70936
16773302	9.70936
16773351	9.71921
16773522	10.6995
16773764	8.46552
16773902	8.79803
16774245	8.5665
16774780	8.52463
16774910	8.91626
16775224	9.66995
16775433	9.27833
16775455	9.18473
16775577	9.18473
16775706	9.18473
16775863	10.3424
16775901	8.3202
16776549	10.1847
16776706	9.59113
16776909	9.78571
16777146	9.7069
16777381	9.98768
16777734	9.60345
16778004	9.73892
16778348	9.97044
16778456	8.54433
16778564	9.87685
16778988	8.89655
16779380	8.8867
16779413	8.8867
16779754	10.2562
16779823	8.85222
16779948	9.07389
16779959	8.57882
16780063	9.71182
16780196	8.60345
16780318	9.62562
16780320	7.4064
16780403	7.88177
16780527	7.42857
16780633	7.68966
16780684	7.44089
16780839	7.49015
16781020	7.67488
16781163	6.86946
16781208	7.40887
16781319	10.5936
16781464	9.96059
16782061	9.91133
16782505	9.91133
16782555	9.91133
16782560	10.1478
16782873	12.1527
16782953	9.58867
16782956	8.50246
16783151	8.76601
16783531	7.40394
16783764	7.28571
16784049	7.24384
16784076	7.1798
16784137	6.94089
16784354	7.6601
16784406	7.43596
16784507	7.04926
16784582	7.03941
16785017	7.41626
16785192	6.02709
16785407	5.86207
16785665	5.87931
16786161	5.98522
16786390	5.96305
16786411	6.19704
16786676	6.19951
16786800	5.84975
16786864	6.26847
16787022	8.89901
16787126	7.88424
16787130	7.67734
16787210	5.71182
16787211	6.15271
16787276	5.57143
16787319	5.48276
16787325	6.15517
16787362	5.45567
16787411	6.24384
16787553	4.34729
16787593	5.19212
16787668	4.40887
16787830	4.62315
16787919	7.09113
16788118	5.64286
16788264	5.64286
16788404	5.64286
16788504	6.91133
16788636	5.83744
16788657	7.52217
16788787	5.17734
16788923	5.18719
16788988	6.3399
16789066	4.8399
16789124	4.79557
16789182	5.05419
16789301	8.23153
16789343	7.00739
16789345	5.16256
16789352	5.19458
16789355	5.07143
16789357	6.71675
16789418	6.96059
16789505	6.81281
16789569	5.20197
16789622	5.95074
16789634	5.27833
16789678	5.17488
16789797	5.44089
16789820	6.30296
16789829	4.71675
16789940	6.3867
16789954	5.33498
16790164	5.12808
16790212	5.62069
16790326	4.95567
16790434	5.12562
16790650	4.5936
16790659	4.41626
16790776	5.01478
16790838	5.17488
16791021	4.63547
16791420	4.56158
16791604	5.33498
16791675	4.70197
16792034	4.36946
16792291	4.12069
16792535	4.30788
16792587	3.56897
16792611	3.39409
16792741	4.38424
16792826	3.77586
16793012	3.77586
16793186	4.13547
16793190	3.74631
16793346	3.80542
16793740	3.76108
16794070	3.82512
16794255	4.04187
16794291	3.62562
16794367	4.18227
16794436	3.67734
16794439	4.73892
16794537	4.66502
16794559	4.9064
16794561	4.51724
16794708	4.37438
16794715	4.75616
16794765	4.57635
16794772	4.70443
16794797	5.93103
16794882	4.97537
16794889	4.66256
16794890	3.24384
16794893	3.33251
16795205	3.42611
16795232	3.06897
16795439	3.03448
16795520	3.02956
16795624	3.15764
16795637	3.01232
16795817	3.50246
16795906	4.95074
16796021	4.34483
16796056	4.49754
16796160	4.59113
16797073	4.8202
16797244	4.68227
16797245	4.52956
16797302	4.59113
16797463	5.36207
16797562	4.35222
16797749	5.14532
16797889	4.62562
16797922	4.4803
16798124	4.367
16798135	4.367
16798248	4.41133
16798571	4.76108
16798589	4.79803
16798626	3.68966
16799005	4.15764
16799078	4.24138
16799079	3.867
16799251	3.85222
16799369	4.46552
16799428	4.26847
16799448	3.36453
16799558	3.47044
16799672	3.4532
16800094	5.08621
16800122	3.65271
16800183	3.61823
16800187	4.19212
16800734	3.77586
16800954	5.45567
16801296	3.99261
16801404	4.88916
16801638	3.89163
16801639	3.89163
16801692	4.81773
16801929	3.53941
16802012	3.36207
16802091	3.18473
16802117	3.11823
16802123	3.02956
16802125	3.08128
16802170	3.38177
16802247	3.71429
16802355	3.18473
16802367	5.28325
16802448	3.9335
16802619	5.12315
16802909	4.29803
16803003	4.13054
16803149	4.33005
16803239	5.30542
16803400	3.83251
16803496	3.95567
16803502	3.34975
16803512	3.56897
16803530	3.14286
16803571	3.31773
16803612	3.54926
16803782	3.12315
16803825	3.55172
16804041	3.09113
16804170	3.58867
16804180	2.42365
16804330	2.69458
16804367	3.46798
16804503	2.38177
16804714	2.98276
16804809	2.14286
16805192	3.11084
16805589	2.29064
16805705	2.67488
16805934	2.71182
16806260	2.54187
16806979	2.24631
16807022	1.87438
16807344	3.10099
16807386	2.62808
16807528	2.35714
16808285	2.50739
16808441	3.45074
16808584	3.05419
16808686	2.7931
16808819	3.45813
16808820	3.21182
16808906	5.33744
16809406	5.52217
16809593	4.09606
16809762	4.45813
16809808	7.15271
16809833	8.7734
16811028	8.16995
16811034	8.41379
16811066	11.3227
16811408	9.85468
16811691	9.55172
16811695	9.73645
16811697	9.24138
16811699	9.23645
16811701	8.63547
16812428	9.72167
16812692	7.47291
16812825	6.5936
16812994	6.76355
16813159	6.67734
16813165	6.44828
16813555	6.42857
16813590	6.14286
16813638	6.70197
16813660	5.92857
16813698	5.92857
16813797	5.92857
16814266	6.21921
16814309	6.133
16814553	5.43596
16814620	5.43596
16814629	5.79064
16814642	5.43596
16814724	6.73399
16814787	6.44089
16815005	6.2931
16815154	6.28571
16815221	6.24138
16815222	6.17241
16815421	6.88424
16815428	5.75862
16815544	7.99507
16816153	7.55172
16816175	6.83498
16816417	7.64039
16818236	7.24877
16818634	7.5
16819129	7.30788
16819532	7
16819818	4.44089
16820245	3.81034
16820769	1.56897
16821286	0.935961
16821326	1.32266
16821883	1.08128
16821894	1.09113
16821942	1.31034
16821964	1.53448
16822044	1.20197
16822431	3.15271
16822732	2.50985
16823093	4.81281
16823205	3.44335
16823207	3
16823449	2.48276
16823450	2.38424
16823539	2.94089
16824892	2.23645
16826421	7.54433
16826912	6.54187
16827376	7.04926
16827896	6.4803
16828375	6.87685
16829008	6.47537
16829072	6.91872
16829227	6.6133
16829472	6.73892
16829965	6.64286
16830275	7.42118
16830276	7.00739
16830340	7.01232
16830350	7.00246
16830431	7.44581
16830485	7.09852
16830923	7.31527
16831008	6.38177
16831137	6.34483
16831139	3.73153
16831241	4.29803
16831429	3.70936
16831599	3.67488
16831715	4.78571
16831767	2.28325
16831797	1.87192
16831827	1.83744
16831931	2.33744
16832293	1.97044
16832391	2.21675
16832476	1.94335
16832640	1.97783
16832748	2.87438
16832864	2.28079
16833522	2.1133
16833618	2.34729
16833663	2.14039
16833966	1.89409
16834003	2.14039
16834032	2.81527
16834041	2.06404
16834138	2.02709
16834242	2.0936
16834299	2.75616
16834406	2.58374
16834488	2.80788
16834581	2.49015
16834748	5.08128
16835171	4.05665
16835227	4.31773
16835230	14.3842
16835503	13.564
16835516	13.5148
16835521	13.5148
16835522	13.5148
16835535	13.5148
16835548	16.6379
16835557	14.697
16835574	14.697
16835657	15.5542
16835659	14.6921
16835668	14.7537
16835675	15.4039
16835676	15.165
16835681	14.4581
16835682	15.4236
16835683	15.3621
16835686	14.3966
16835688	14.2734
16835689	14.8424
16835703	14.6429
16835704	14.6429
16835801	15.2365
16836215	16.0517
16836388	6.59606
16836614	6.12562
16836992	6.94089
16837046	5.14532
16837151	6.03202
16837680	4.7931
16837736	5.633
16837749	4.78325
16837812	4.84236
16837876	4.91379
16837943	4.80788
16838087	4.80788
16838101	6.04926
16838404	6.3202
16838777	5.99261
16838860	6.0468
16838920	6.4532
16839319	6.43103
16839377	4.52217
16839378	9.38424
16839813	8.65271
16840035	8.59606
16840816	9.29557
16841935	6.01232
16843401	5.97783
16843444	6.23892
16843664	7.27094
16843685	7.04926
16843695	6.60099
16843703	6.60099
16843969	7.22906
16844009	6.23892
16844053	6.27586
16844520	6.97044
16844676	5.38916
16844881	3.76355
16844911	4.11823
16844919	3.62562
16845056	3.62562
16845086	3.9335
16845096	3.94089
16845178	3.867
16845189	3.94828
16845197	3.82266
16845232	3.95813
16845353	3.9803
16845386	3.95074
16845409	3.95074
16845412	3.95074
16845414	4.72414
16845453	1.71921
16845889	1.71921
16845935	3.80788
16845941	3.67241
16846136	3.5197
16846228	3.48768
16846249	3.35714
16846441	3.62808
16846460	3.5468
16846622	3.5468
16846639	3.5468
16846741	3.55665
16847137	3.5468
16847145	3.5468
16847294	3.55665
16847544	3.57389
16847718	3.5468
16847723	3.62808
16847833	3.41133
16848018	3.42118
16848277	5.13547
16848801	4.97044
16848898	2.74631
16849384	2.76847
16849430	4.92857
16849624	3.47783
16849626	3.31281
16849632	3.52463
16849698	4.69704
16849884	3
16850005	2.43103
16850013	2.84236
16850208	2.90148
16850282	2.62069
16850290	2.63054
16850480	2.80049
16850537	1.71921
16850551	1.42857
16850555	2.62069
16850561	2.08374
16850563	2.07882
16850598	2.07882
16850627	2.07882
16850672	2.4532
16850720	4.3202
16850812	4.50985
16850872	3.4532
16850878	3.46798
16850887	3.8867
16850898	3.60837
16850904	5.08128
16850917	1.27586
16850918	6.76601
16850919	6.38177
16850920	6.36453
16850923	6.36207
16850930	6.63793
16850933	6.79064
16850934	6.39901
16850935	6.18966
16850939	6.38177
16850942	7.79557
16850947	5.78571
16850957	6.1133
16850970	6.20197
16850973	9.07882
16850979	7.69951
16850991	8.00739
16850992	10.0616
16850993	8.71675
16850995	9.36453
16851025	9.06897
16851027	9.00493
16851083	9.07389
16851085	7.20443
16851089	7.25369
16851099	7.45567
16851148	8.61576
16851149	6.95074
16851151	7.26108
16851152	7.4064
16851173	6.43103
16851202	8.12315
16851223	7.69212
16851238	8.38424
16851260	8.65025
16851284	9.38916
16851354	8.21429
16851369	7.96059
16851371	8.60591
16851401	9.80296
16851417	12.367
16851428	9.54187
16851483	9.70443
16851625	7.97044
16852808	8.04433
16852956	11.5714
16852964	9.90148
16852978	10.6429
16852999	11.2586
16853008	11.3744
16853009	11.1626
16853010	10.9877
16853033	11.4015
16853038	11.1626
16853041	11.7611
16853058	11.9064
16853272	12.2759
16854572	9.65764
16854575	8.71675
16854635	8.21675
16854654	8.11084
16854659	7.96552
16854663	7.14286
16854672	7.10345
16854815	6.51232
16855119	4.71429
16855406	4.29557
16855667	3.65025
16856233	5.67734
16856237	5.72167
16856249	4.78571
16856493	4.41872
16856527	4.41379
16856779	3.75369
16856780	2.85468
16856833	3.69212
16856895	3.61823
16856975	2.97537
16857089	5.35468
16857182	3.69951
16857193	3.52709
16857201	3.5
16857302	4.90887
16857409	2.82759
16857721	2.87931
16857745	3.03941
16857805	2.02463
16857831	2.12808
16857846	2.19704
16858004	2.33744
16858097	2.08867
16858132	2.07143
16858456	2.42611
16858691	2.96059
16858708	2.76847
16858912	2.58374
16858989	2.58374
16859187	2.84975
16859303	3.58867
16859355	2.37685
16859400	2.4064
16859423	3.39163
16859556	2.30049
16859578	2.96059
16859613	3.633
16859724	2.96798
16860090	3.20936
16860100	2.83005
16860230	3.15271
16860241	3.70443
16860259	4.61576
16860280	3.50493
16860497	3.76601
16860747	3.8399
16860932	3.37192
16860947	3.61823
16860990	3.51478
16861044	4.76601
16861569	3.1798
16861583	3.04926
16861616	3.93103
16861696	3.45813
16861832	4.5468
16861955	2.99754
16861972	3.04926
16862301	4.33005
16862432	2.78571
16862730	2.98522
16862786	4.09606
16862961	3.57389
16863435	4.31281
16863830	3.51478
16863864	3.53448
16864593	4.46798
16864829	3.40148
16864990	2.7734
16865285	3.44828
16865378	4.15517
16865692	3.39163
16865775	3.32759
16865871	5.68719
16865948	3.8399
16866007	3.84236
16866049	3.78571
16866174	4.67734
16866321	5.59852
16866406	4.26108
16866457	4.64039
16866499	4.23892
16866512	4.33005
16866527	6.1798
16866568	5.7069
16866703	4.16256
16866779	4.74138
16866963	4.42611
16867055	4.45567
16867087	3.89901
16867168	4.6798
16867407	4.10591
16867564	4.39901
16867611	5.55172
16867664	8.7069
16867760	6.98276
16867766	6.07143
16867822	7.06897
16868042	6.5936
16868055	6.36946
16868062	5.97044
16868066	6.03448
16868075	9.22167
16868076	4.69951
16868131	4.63054
16868138	3.61823
16868139	3.68966
16868228	4.05665
16868309	4.59606
16868418	2.62808
16868470	4.05172
16868471	3.59113
16868501	2.64778
16868512	2.91626
16868643	3.07635
16868645	3.6133
16868672	3.7931
16868842	3.62562
16868846	3.58867
16868857	3.9335
16868937	4.03695
16868981	4.07389
16868987	4.17241
16869016	4.5197
16869311	2.25616
16869340	3.38916
16869414	3.00985
16869418	2.71182
16869580	3.35714
16869707	3.06897
16869824	2.55665
16869837	4.31034
16869943	3.05172
16870392	3.34729
16870549	2.8867
16870589	2.76108
16870662	3.62315
16871231	3.87438
16871236	4.02217
16871318	4.21429
16871666	3.82266
16871671	4.18719
16871697	3.43596
16871731	3.56897
16871760	3.72414
16871849	3.31281
16871942	2.64532
16871970	2.92857
16872005	2.79064
16872262	2.89901
16872444	3.15271
16872785	2.91872
16872807	2.76847
16872930	3.03448
16872972	4.21921
16873155	4.64532
16875777	4.02709
16875841	3.83744
16876177	3.85714
16876240	4.06158
16876395	3.38916
16876511	3.35961
16876536	3.35961
16876561	3.65025
16876630	3.00246
16876633	2.64286
16876691	3.05419
16876743	3.08128
16876922	2.90148
16877188	2.90148
16877218	2.90887
16877268	3.07882
16877286	2.54433
16877322	2.49261
16877352	2.5468
16877366	2.52956
16877444	2.68227
16877505	2.63054
16877578	2.50985
16877665	2.54433
16877682	2.65517
16877762	2.51478
16877765	2.50739
16877805	2.85714
16877848	3.43842
16878045	2.81773
16878116	2.71675
16878161	4.60837
16878164	4.13547
16878177	3.57882
16878257	3.93596
16878406	4.14778
16878424	5.55665
16878488	5.15271
16878639	5.12315
16878677	5.16256
16878739	4.62069
16878779	5.18473
16878858	4.78325
16878902	4.6798
16878916	5.74877
16878995	3.09606
16879100	3.37931
16879486	2.79803
16879560	2.57882
16879629	3.76108
16879719	2.01478
16879726	2.01478
16879780	4.94335
16880107	1.60345
16880319	1.60345
16880452	2.14039
16880823	1.80788
16880992	0.692118
16881055	0.258621
16881171	1.53202
16881610	1.2266
16881627	1.76847
16881727	3.04926
16881846	2.32759
16881868	2.39901
16881879	3.71675
16882068	2.31773
16882112	2.31773
16882204	2.45813
16882472	2.97291
16882693	2.08867
16882729	2.50246
16882752	1.07882
16882777	1.77833
16882788	1.80296
16882821	1.46552
16882833	1.36453
16882895	1.8202
16883069	1.73153
16883101	1.74631
16883235	1.38916
16883362	2.48276
16883689	2.07389
16883727	1.69458
16883964	3.64039
16884029	1.68966
16884083	1.7069
16884338	3.03448
16884499	1.56897
16884705	1.34483
16884710	1.19458
16885030	2.09606
16885031	1.17734
16890284	1.36453
16890309	3.48768
16890481	2.29557
16890530	2.8202
16890647	2.44335
16890710	3.0197
16890806	3.12562
16890935	2.23892
16891361	2.62315
16891561	2.1601
16891631	2.21675
16891651	1.91626
16891682	2.70197
16891689	1.63793
16891718	1.5936
16891719	1.67488
16891729	1.4064
16892050	2.0468
16892151	1.21675
16892313	1.84729
16892328	1.5197
16892409	1.70936
16892435	1.5197
16892889	1.6601
16893018	1.56158
16893103	2.46059
16893252	2.51724
16893492	2.57389
16893544	2.18227
16893611	2.80049
16893649	3.1133
16893819	2.77833
16893948	2.61576
16893955	2.61576
16893979	2.61576
16894136	3.55911
16894182	2.48276
16894294	2.2069
16894431	2.87192
16894534	2.35222
16894620	2.78325
16894805	2.44335
16894839	1.78325
16894890	2.44089
16894916	2.73399
16895464	2.15271
16895525	2.15271
16895570	2.99754
16895580	2.52709
16895905	3.50493
16896128	2.52956
16896137	3.33251
16896138	3.37685
16896158	2.83251
16896168	3.45074
16896354	3.16256
16896573	3.14532
16896589	3.15271
16896922	3.14532
16896952	3.96552
16897018	2.46798
16897098	2.46059
16897147	2.67488
16897237	2.55911
16897302	3.86453
16897325	3.28325
16897377	3.28325
16897447	3.27586
16897720	3.30542
16897758	3.33498
16897779	3.80049
16897780	3.76355
16897862	2.55419
16897975	2.93596
16898133	3.08867
16898247	2.90887
16898397	2.84236
16898592	3.28079
16898594	3.29557
16898601	3.6133
16898603	3.61576
16898605	3.13793
16898803	3.35714
16898919	3.21675
16899045	3.18473
16899350	2.5936
16899589	3.43842
16899836	3.06404
16899843	3.06404
16899928	3.47044
16899946	3.74138
16899952	3.90394
16899982	3.7734
16900143	3.38177
16900216	3.38177
16900457	3.38177
16900488	3.38177
16900551	4.31034
16900723	3.58128
16900816	3.94581
16900861	3.63547
16900918	3.66995
16900981	3.75369
16900984	3.33251
16901072	3.33251
16901087	3.88424
16901217	3.47291
16901450	3.9532
16901597	3.5665
16901624	3.4803
16901651	3.21429
16901697	3.19704
16901715	4.44581
16901797	4.89655
16901830	3.99261
16902169	3.90887
16902396	3.90887
16902453	4.57389
16902560	4.1601
16902640	4.133
16902910	4.133
16902927	4.133
16903205	4.133
16903232	4.40394
16903250	3.83251
16903366	4.18966
16903415	4.55911
16903432	4.10837
16903443	4.07635
16903711	4.27586
16903941	4.86946
16904067	3.39409
16904387	3.75616
16904468	3.3399
16904549	3.32512
16904701	3.32512
16904901	3.96059
16904987	3.51724
16905208	3.51724
16905341	6.86453
16905429	5.47291
16905528	5.48276
16905591	5.53941
16905596	6.83005
16905618	6.37931
16905672	7.90394
16905765	6.02217
16906232	6.05172
16906348	7.41133
16906472	5.2734
16907051	5.74877
16907105	5.21921
16907143	5.30542
16907757	5.33005
16907883	5.2069
16907944	5.25123
16908327	6.35714
16908889	5.73399
16908938	6.67488
16908955	6.11084
16909258	6.28818
16909292	6.08128
16909297	6.67241
16909591	5.58621
16909808	5.52463
16909839	5.52463
16910449	5.60099
16910824	5.73399
16911168	9.85222
16911178	8.69212
16911181	7.89163
16911183	7.89163
16911194	8.33005
16911223	7.41626
16911226	7.96305
16911270	6.97783
16911307	6.87931
16911376	5.77094
16911855	8.56158
16912908	6.17488
16912985	4.55911
16913160	4.53448
16913250	4.44828
16913511	4.44828
16913568	4.50739
16913573	7.59113
16913693	4.9803
16913709	5.50246
16913840	5.53448
16913912	5.50739
16914190	6.49507
16914452	5.68227
16914580	5.68227
16914584	7.97291
16914655	5.83498
16914718	5.83498
16914858	5.83498
16915001	5.83498
16915481	5.83498
16915518	5.91133
16915698	6.17734
16915905	7.89409
16915937	4.67734
16915983	4.68473
16916255	4.6133
16916655	5.00739
16916973	3.26847
16917000	3.26847
16917132	3.32759
16917300	4.11823
16917306	4.18473
16917340	3.74138
16917353	3.7734
16917407	4.1133
16917471	5.13547
16917551	6.19212
16917714	5.367
16918031	7.0197
16918572	5.89163
16918724	5.76601
16918748	5.76601
16918781	5.76601
16919407	5.76601
16919460	5.76601
16919493	5.76601
16919520	5.76601
16919623	5.76601
16919643	6.18966
16920128	2.52956
16920275	2.5
16920285	2.49261
16920401	2.21921
16920560	2.1798
16923849	2.33005
16923903	2.14532
16924075	1.78079
16924208	3.41626
16924297	4.59113
16924338	4.06404
16924814	4.01232
16924915	4.37685
16925788	3.66749
16925927	4.89163
16926026	3.10591
16926079	3.73153
16926229	5.94335
16926245	4.40394
16926960	4.18966
16926961	4.28079
16927373	6.27586
16927593	4.57635
16928233	4.52463
16928276	4.71675
16928350	4.54187
16928365	2.75616
16928458	2.09606
16928501	2.49507
16928515	2.03448
16928540	2.67488
16928834	2.55172
16929152	2.10099
16929154	1.9803
16929223	2.06158
16929264	2.11823
16929284	2.86207
16929926	2.60837
16930278	2.1133
16930361	2.30296
16930370	2.45813
16930668	2.03941
16930817	2.07389
16930964	2.22167
16931084	2.68719
16931409	2.22167
16931546	2.7069
16931685	2.44581
16931752	2.56158
16931881	2.71921
16931911	2.62315
16931913	2.69212
16931952	2.44089
16931971	3.75862
16932202	2.5
16932255	2.45813
16932299	3.84729
16932302	3.52463
16932683	5.20197
16932692	4.1133
16932693	4.39901
16932784	4.26847
16932799	4.2069
16932909	7.12562
16932966	3.95074
16933078	3.74138
16933090	3.5
16933396	4.23153
16933437	3.52463
16933600	3.07882
16933965	2.97291
16934089	2.74138
16934273	3.62069
16934642	3.57389
16934703	3.29803
16935022	3.38916
16935319	3.71429
16935797	5.93842
16935966	4.87192
16936397	4.67488
16936712	4.49754
16936732	5.08128
16937573	4.74877
16937695	2.62562
16937716	4.03448
16937818	4.82759
16937962	3.91626
16938020	4.5665
16938064	4.11823
16938077	4.27833
16938081	3.73892
16938138	3.88916
16938410	4.09606
16938423	3.91872
16938432	4.8202
16938456	3.83744
16938465	3.78325
16938537	5.39163
16938624	3.91626
16938672	4.46552
16938680	4.19458
16938787	4.05665
16938801	4.05665
16939085	5.09606
16939427	4.78325
16939458	4.59113
16939505	5.02956
16939612	3.41379
16939639	2.4532
16939852	2.65025
16939950	2.64532
16940018	4.16749
16940305	3.02956
16940309	4.16256
16940395	3.23892
16940875	3.40887
16941301	4.31281
16941771	2.63054
16941785	2.55172
16942154	3.39901
16942257	3.18719
16942344	4.33744
16942388	4.28325
16942490	4.8202
16942534	3.10345
16942694	3.07143
16942696	2.36946
16942792	2.79803
16942794	2.31773
16942815	2.39163
16942902	2.37685
16942937	2.38424
16943043	2.62808
16943062	2.89655
16943209	2.85222
16943352	2.77833
16943354	2.77833
16943635	2.77833
16943835	2.80542
16943866	4.89901
16943889	4.16749
16943895	4.47537
16943896	3.50985
16943951	3.50985
16943959	3.50985
16944060	3.48276
16944174	4.69951
16944175	5.34729
16944184	4.71182
16944185	4.73645
16944193	4.82512
16944303	5.96305
16944323	3.69951
16944357	4.40148
16944398	3.71182
16944726	3.57635
16944913	3.36453
16944915	3.68966
16945197	2.98768
16945314	3.58867
16945395	3.03202
16945405	3.37192
16945571	3.3202
16945574	4.76108
16945592	3.24138
16945635	3.55665
16945649	2.37931
16945696	1.96059
16945808	2.06158
16945905	1.7069
16945938	2.49507
16946108	5.47783
16946145	4.55419
16946268	5.34483
16946373	4.92118
16946493	4.92118
16946689	4.92118
16946849	4.98768
16946930	5.97537
16947171	3.88424
16947182	2.58621
16947316	2.58621
16947345	2.58621
16947354	4.11823
16947449	2.10591
16947490	2.25123
16947512	2.00985
16947792	2.64286
16947823	2.6798
16947840	2.31034
16947865	1.9335
16947914	2.5936
16948060	1.96059
16948155	1.96798
16948258	1.68966
16948298	1.82759
16948496	1.91626
16948831	2.04926
16949635	1.8867
16949737	1.93103
16949820	3.08867
16950239	2.87438
16950263	2.54926
16950479	3.09113
16950585	3.28079
16950647	2.13793
16950825	2.60099
16950909	2.2734
16950946	2.87931
16951265	2.32759
16951509	3.12562
16951562	2.25369
16952419	3.01232
16952634	2.11084
16952716	2.01724
16952804	2.44581
16953073	2.133
16953290	2.01478
16953337	2.02463
16953391	3.49015
16953636	4.43842
16953758	4.09606
16953778	4.02956
16953790	4.00246
16953820	4.50985
16953928	4.04433
16953999	2.23645
16954001	1.7931
16954194	1.83251
16954257	1.58867
16954283	1.49507
16954390	1.80296
16954477	2.83005
16954697	2.66995
16954751	2.55172
16955060	3.58621
16955131	2.65517
16955133	3.69704
16955196	2.0468
16955477	2.15271
16955505	1.98276
16955513	2.15271
16955893	2.28571
16955920	2.96798
16956039	2.15025
16956045	2.32759
16956110	3.55172
16956684	2.69212
16956838	1.96552
16956977	5.18473
16956995	4.05665
16957027	5.80542
16957090	4.70936
16962512	4.26108
16962561	4.12562
16962665	5.08374
16962699	3.49015
16962701	4.01478
16962702	3.55419
16962758	3.42857
16962779	4.63054
16962844	3.31034
16962987	3.40394
16963033	3.91379
16963360	4.07389
16963369	3.33498
16963382	3.31281
16963414	4.633
16963502	5.81034
16963555	5.00493
16963621	5.00493
16963741	6.15025
16963771	4.98276
16963799	7.1601
16963848	6.21921
16964038	6.44581
16964113	5.18719
16964196	4.68227
16964303	5.55911
16964521	4.84483
16964864	6.50739
16965038	5.78571
16965263	6.50739
16965620	5.90394
16965755	5.70443
16966083	5.88916
16966092	7.10591
16966284	5.62562
16966325	4.79064
16966371	4.48522
16966384	4.88424
16966386	5.00739
16966619	6.19458
16966668	6.49261
16967186	6.45567
16967335	6.22414
16967393	6.22414
16967632	6.23399
16967815	6.22414
16967870	6.29803
16967903	5.35714
16967912	5.04433
16967968	5.05172
16968084	4.98276
16968093	6.02709
16968153	5.87685
16968209	5.45567
16968261	5.57389
16968262	5.45567
16968269	5.45567
16968376	7.52956
16968393	5.89409
16968395	5.89409
16968444	5.90394
16968555	5.89409
16968573	5.89409
16968600	5.89409
16968637	6.46059
16968655	4.9803
16968810	4.86207
16969020	5.53448
16969173	6.81281
16969396	6.05419
16969405	5.62315
16969406	5.39163
16969499	6.23153
16969581	5.14778
16969600	5.05419
16969722	5.82759
16969765	5.11084
16969800	4.88424
16969825	4.92118
16969885	5.80049
16969890	4.5665
16969908	4.63054
16969955	4.53202
16969983	4.25616
16970090	4.30049
16970104	4.55172
16970118	4.51724
16970141	4.2734
16970147	4.63547
16970179	4.80542
16970293	4.88177
16970321	4.36207
16970357	4.37931
16970399	4.53202
16970424	4.74631
16970425	4.52709
16970552	4.63547
16970643	4.24631
16970652	3.97783
16970694	4.35222
16970728	4.09852
16970732	4.66749
16970814	4.5468
16970853	4.633
16970883	5.07882
16970897	5.05419
16970898	5.85714
16970900	5.7931
16970917	5.66995
16970928	5.13054
16970936	5.13054
16970950	5.13054
16970976	5.42611
16971067	5.18966
16971134	4.90887
16971251	4.90887
16971315	5.04926
16971343	5.18966
16971400	5.04926
16971406	5.04926
16971447	5.04926
16971450	5.47044
16971464	4.81773
16971530	4.82512
16971648	4.95813
16971689	6.01478
16971691	5.85961
16971694	5.85961
16971737	5.867
16971744	5.84483
16971771	5.84483
16971846	7.17488
16971848	5.92611
16971854	5.92611
16971864	5.92611
16971893	5.92611
16971912	5.92611
16971917	5.92611
16971932	6.07389
16971948	4.66256
16971956	4.51478
16971993	4.93596
16972006	5.99754
16972036	8.35222
16972084	7.87438
16972142	8.22906
16972146	8.00493
16972152	7.72414
16972153	7.72414
16972159	8.04926
16972197	8.10837
16972215	7.81281
16972217	7.81281
16972218	7.93103
16972224	8.69458
16972262	8.41872
16972295	8.34483
16972308	8.28571
16972311	8.31527
16972350	8.30788
16972368	8.30788
16972392	8.30788
16972403	8.58867
16972410	8.02709
16972416	7.75369
16972417	7.72414
16972478	7.81281
16972544	8.32759
16972548	7.9335
16972577	7.70936
16972585	7.70936
16972594	8.25616
16972603	7.71921
16972610	7.71921
16972643	7.88424
16972648	7.77586
16972698	7.46552
16972756	7.87438
16972799	7.4335
16972932	7.85961
16972969	7.65517
16973014	7.39409
16973041	7.39409
16973059	7.40148
16973085	7.82512
16973203	7.10837
16973207	7.0665
16973288	7.57389
16973422	7.09606
16973424	7.39409
16973446	7.80788
16973494	7.28818
16973511	9.26355
16973537	8.85714
16973573	8.53448
16973574	8.53448
16973609	8.57635
16973628	8.53448
16973637	8.53448
16973797	8.60099
16973837	9.78325
16973846	7.40887
16973894	8.56897
16973907	8.46798
16974013	8.70936
16974024	8.17241
16974095	8.14286
16974112	8.14286
16974188	8.17241
16974231	7.87685
16974270	9.91379
16974393	9.01724
16974477	9.01724
16974530	9.01724
16974577	9.01724
16974601	9.03202
16974649	9.01724
16974676	9.01724
16974805	9.21429
16974866	9.18227
16974867	8.12562
16974871	9.17734
16974899	9.09113
16974920	9.07635
16974927	9.07635
16974954	9.07635
16974994	10.3103
16975045	7.76847
16975107	7.76847
16975118	7.76847
16975188	7.76847
16975244	7.76847
16975285	7.76847
16975353	7.76847
16975394	7.76847
16975551	8.18966
16975596	5.56897
16975671	5.56897
16975695	6.41133
16975696	6.00493
16975723	5.99015
16975787	5.99015
16975791	5.99015
16975841	5.99015
16975892	7.87192
16975934	7.02956
16976033	7.02956
16976108	7.02956
16976118	7.05911
16976129	7.04433
16976139	7.04433
16976149	7.04433
16976204	7.05911
16976229	7.05911
16976252	7.02956
16976280	6.03448
16976440	5.29803
16976448	6.23153
16976453	5.36946
16976575	5.36946
16976583	5.36946
16976601	5.50493
16976650	4.62808
16976670	4.62808
16976679	4.8399
16976757	4.6601
16976852	5.21429
16976883	5.28818
16976956	7.83744
16976967	7.52463
16976969	7.52463
16976971	8.86207
16976984	8.72906
16976985	9.0936
16976988	9.04433
16976989	9.04433
16976992	9.56158
16976996	9.45567
16976998	9.45567
16977000	9.5665
16977004	9.50985
16977005	9.63054
16977038	9.84236
16977053	5.89163
16977083	5.66995
16977139	4.95074
16977231	4.77586
16977253	5.40148
16977396	6.10345
16977444	5.57389
16977504	5.60099
16977510	2.97783
16977516	2.9064
16977522	3.09606
16977528	5.76601
16977655	5.18719
16977657	5.02956
16977660	5.02956
16977661	5.05419
16977780	6.07635
16977787	4.30296
16977797	3.75123
16977803	3.64039
16977870	3.60099
16977993	3.53941
16978036	3.47537
16978039	3.63054
16978447	3.08867
16978488	2.92611
16978725	3.01724
16978774	3.27586
16978778	4.5197
16978891	2.93103
16979051	2.95567
16979077	2.92611
16979175	4.35714
16980254	4.39655
16980505	3.96059
16980515	3.58621
16980516	3.25123
16980519	3.79064
16980522	3.52709
16980525	3.83744
16980528	4.96305
16980531	4.85714
16980546	5.11576
16980560	4.85714
16980565	5.17734
16980893	4.57882
16980903	5.1133
16981250	4.63793
16981682	4.52709
16982070	5.60837
16982171	4.80296
16982420	4.15764
16982483	3.91626
16982609	4.34975
16982986	4.5197
16983033	4.69458
16983123	4.71182
16983144	4.87192
16983160	4.35714
16983172	5.77586
16983271	4.51232
16983288	4.62562
16983300	4.99754
16983379	4.12069
16983413	4.12069
16983427	4.42365
16983457	5.04926
16983964	4.95567
16984023	4.80542
16984025	4.81527
16984064	4.78325
16984065	4.78325
16984236	4.83498
16984300	5.74877
16984379	4.76847
16984414	4.76847
16984445	4.76847
16984483	4.76847
16984539	4.76847
16984660	4.76847
16984746	4.76847
16984788	5.58128
16984789	4.95567
16984851	5.05172
16984869	4.17488
16984925	4.15764
16985058	4.16995
16985164	4.9803
16985190	4.42611
16985219	6.7931
16985248	6.46552
16985278	6.28079
16985315	6.16256
16985321	6.16256
16985401	6.16256
16985437	6.23645
16985561	6.14778
16985641	6.14778
16985652	6.14778
16985708	6.14778
16985827	6.20936
16985870	6.14778
16985903	6.60591
16985932	5.29557
16985978	5.80542
16986010	6.37192
16986067	6.42365
16986090	6.09606
16987124	6.34975
16987482	6.21921
16987496	5.51478
16987522	5.47537
16987524	5.47537
16987718	5.47537
16987719	5.47537
16987735	7.32759
16987788	7.07143
16987941	7.22414
16987969	7.85468
16988137	6.81034
16988165	6.33251
16988428	6.33251
16988442	6.33251
16988451	6.39655
16988606	7.91379
16988760	6.92118
16989179	5.44089
16989416	5.00985
16989503	4.9803
16989584	6.08128
16989823	6.18719
16989844	5.5197
16990020	6.14532
16990031	6.50246
16990444	5.7266
16990590	6.05419
16990795	6.29557
16990805	5.84236
16990905	5.84975
16990996	6.11823
16991186	5.84975
16991304	6.6133
16991450	6.6601
16991466	7.10591
16991905	6.34483
16991906	6.84483
16992117	7.90394
16992228	6.58621
16992329	6.23645
16992338	7.07635
16992525	6.16256
16992604	5.9532
16992952	6.26601
16993177	6.36453
16993237	6.19458
16993361	6.19458
16993370	5.85961
16993557	6.35714
16993663	5.66995
16994157	5.85961
16994718	5.95813
16995263	5.92857
16995280	6.05665
16995365	6.04187
16995543	5.94828
16995573	5.80049
16996327	5.82266
16996469	7.46798
16996662	7.12562
16996789	6.98276
16996940	6.98276
16996952	6.98276
16996957	6.98276
16996967	6.98276
16997026	7.86946
16997037	6.59113
16997079	6.58374
16997084	6.68227
16997555	6.62808
16997603	6.69704
16998027	6.3867
16998074	8.35468
16998094	6.62808
16998201	6.75616
16998260	6.49507
16998364	8.08867
16998458	7.84236
16998471	7.84236
16998566	7.84236
16998625	7.84236
16998691	7.84236
16998710	7.84236
16998776	7.84236
16998882	7.84236
16998976	7.84236
16999109	7.84236
16999149	7.85222
16999175	7.89163
16999177	9.61084
16999294	6.50739
16999313	6.49754
16999361	6.49754
16999417	6.49754
16999418	6.7734
16999586	6.70443
16999661	6.52709
16999834	6.6798
16999871	6.38177
17000198	7.13054
17000209	7.02709
17000238	7.07389
17000302	7.04187
17000318	7.04187
17000355	10.468
17000368	8.79064
17000432	8.79803
17000588	8.81034
17000792	8.76601
17000801	8.76601
17000863	8.76601
17000878	8.76601
17000894	8.76601
17001069	9.08128
17001095	9.21675
17001141	11.3744
17001287	9.58867
17001312	10.0148
17001317	9.43103
17001503	9.48522
17001555	9.49507
17001578	8.97783
17001717	8.94335
17001726	8.94335
17001837	8.94335
17002278	8.94335
17002284	8.95074
17002331	10.9089
17002361	7.6133
17002481	7.88177
17002516	7.61823
17002805	7.64286
17002809	7.89409
17002866	7.63793
17003222	7.74138
17003228	7.5
17003321	7.5
17003381	14.0542
17003461	12.2266
17003653	12.2266
17003693	12.2266
17003705	12.2266
17003706	12.2266
17003714	12.234
17004063	12.2266
17004135	12.2266
17004215	12.234
17004233	12.266
17004339	12.1872
17004420	12.1872
17004539	12.1872
17004556	12.1872
17004619	12.1872
17004892	12.1872
17005186	12.1872
17005201	12.2217
17005323	12.1872
17005466	13.1675
17005584	12.3596
17005601	12.3596
17005631	12.3596
17005647	12.3596
17005652	12.5764
17005720	12.5345
17005748	12.5345
17005779	12.5345
17005786	12.5345
17005879	12.5345
17005911	12.5419
17005931	12.5123
17005941	13.0099
17005948	7.09113
17005956	9.9532
17006044	8.14286
17006136	8.14286
17006139	8.14286
17006148	8.14286
17006157	8.14286
17006192	10.5739
17006230	9.79064
17006261	9.79064
17006445	9.79064
17006509	9.79064
17006550	9.79064
17006648	9.79064
17007000	9.79064
17007001	9.79064
17007193	9.79064
17007329	9.79064
17007377	9.79064
17007463	9.79064
17007496	10.9581
17007539	8.20936
17007553	8.20936
17007603	8.20936
17007788	8.20936
17007863	8.20936
17008250	8.20936
17008420	8.33498
17008532	9.03695
17008606	5.24138
17008716	5.23645
17008800	5.08374
17008856	6.8399
17008886	6.06404
17008934	6.01232
17008937	6.01232
17008997	6.01232
17009012	6.04187
17009046	6.26601
17009122	6.28571
17009269	5.83005
17009388	5.39901
17009767	7.66749
17009870	6.34236
17009880	7.15517
17009997	7.09113
17010013	6.57389
17010123	6.55911
17010133	6.55911
17010159	6.55911
17010174	6.55911
17010292	6.55911
17010307	6.66502
17010362	8.70197
17010382	5.5197
17010549	5.98522
17010666	7.76601
17010703	6.90148
17010794	7.9064
17011000	6.86207
17011001	6.86207
17011122	8.09606
17011139	8.86946
17011346	8.55419
17011371	10.6207
17011473	9.85222
17011573	9.85222
17011848	9.87192
17011869	9.82266
17011975	9.82266
17012029	9.82266
17012267	9.867
17012281	9.84729
17012406	10.5813
17012565	9.84729
17012576	9.84729
17012594	10.5813
17012905	9.84729
17012906	9.84729
17012972	9.84729
17013022	9.85714
17013102	10.33
17013144	9.81773
17013303	9.82266
17013422	10.0739
17013603	10.2783
17013654	10.0271
17013762	10.1626
17013842	11.4581
17013873	6.31773
17014000	5.10591
17014013	5.14532
17014095	5.21182
17014163	5.37438
17014215	4.66502
17014313	4.47291
17014443	4.51724
17014661	4.64039
17014685	4.5665
17014696	5.7734
17014766	4.80296
17014767	4.88424
17015172	4.99015
17015225	5.22414
17015306	4.82266
17015395	4.03448
17015499	4.77094
17015608	4.14532
17015667	8.0197
17015712	6.32512
17015741	6.36207
17015769	6.78325
17015807	14.7365
17015885	14.1453
17015896	14.1133
17015897	14.1133
17015934	14.1133
17016001	14.1724
17016071	14.1133
17016072	14.1133
17016202	14.1724
17016206	14.1133
17016219	15
17016308	13.7143
17016433	13.9458
17016856	13.8842
17016857	12.1946
17016890	12.6847
17017059	11.5911
17017115	15.0493
17017149	9.06404
17017156	9.06404
17017191	9.5936
17017374	9.30788
17017481	9.57143
17017521	9.4803
17017582	9.81773
17017585	9.62315
17017663	7.5468
17017667	7.71921
17017989	7.48768
17018032	7.24384
17018252	7.67734
17018681	7.10345
17018788	13.6946
17018802	13.4113
17018866	12.8941
17018884	15.2143
17018922	14.601
17019002	14.4507
17019125	14.4507
17019170	14.6773
17019432	14.4064
17019433	14.4064
17019573	14.4064
17019690	16.9458
17019697	13.3448
17019730	13.3448
17019847	13.3448
17019915	15.7217
17020187	13.702
17020188	13.702
17020204	14.9433
17020355	12.5887
17020424	12.5887
17020430	13.4261
17020502	12.7635
17020708	15.6133
17020756	14.7759
17021031	14.7759
17021043	14.7759
17021081	14.7759
17021113	14.7759
17021121	14.7759
17021157	14.7931
17021158	21.9606
17021221	24.5246
17021275	23.9212
17021328	23.9039
17021329	23.9039
17021332	23.9039
17021338	23.9039
17021339	23.9039
17021376	23.9039
17021377	23.9039
17021395	23.9039
17021404	23.9039
17021473	23.9039
17021488	23.9039
17021539	23.9039
17021589	23.9039
17021646	23.9039
17021782	23.9039
17021783	23.9039
17021818	24.1872
17021842	25.5591
17021851	24.1749
17021912	23.3867
17021923	23.1034
17021931	23.1084
17022018	24.9483
17022098	19.4557
17022157	19.4557
17022237	19.4581
17022266	19.4532
17022272	19.4532
17022332	19.4532
17022362	23.2857
17022382	18.0271
17022480	18.0271
17022522	18.0271
17022528	18.0271
17022529	18.0271
17022571	18.0271
17022624	18.032
17022686	19.8966
17022705	12.2192
17022794	11.601
17022810	11.5961
17022886	11.7315
17022950	15.9828
17023023	11.8103
17023035	11.8103
17023066	14.6749
17023118	16.4606
17023133	13.6995
17023172	15.0764
17023239	13.3892
17023247	12.83
17023248	12.83
17023390	13.6675
17023476	12.266
17023556	12.266
17023599	12.266
17023680	12.6847
17023736	12.266
17023814	12.6847
17023855	12.4754
17023902	12.4754
17023910	13.0567
17024066	12.2709
17024188	14.2315
17024205	12.9951
17024212	13.3079
17024245	13.2685
17024275	13.3842
17024301	14.3005
17024309	12.4507
17024312	12.4507
17024317	13.5961
17024387	12.4507
17024403	12.4507
17024513	14.5345
17024639	13.0936
17024757	13.0936
17024871	13.1158
17025061	13.4236
17025187	10.0345
17025190	4.48276
17025434	4.17488
17025452	4.12315
17025458	5.18966
17025582	4.06158
17025739	4.92118
17025744	4.39163
17025754	4.05419
17025755	5.85961
17025780	3.96798
17025790	3.84483
17025883	4.67488
17026050	3.81281
17026054	3.50985
17026062	5.42118
17026099	11.6675
17026489	11.9089
17026514	21.0271
17026784	20.367
17026805	20.133
17026806	20.0172
17026844	19.9163
17026875	19.9138
17026884	19.7857
17026891	19.7759
17026922	21.6108
17027221	19.2709
17027327	19.1478
17027414	19.1478
17027562	19.4877
17027595	19.6478
17027647	19.7463
17027650	19.8202
17027658	18.6232
17027681	18.83
17027685	26.4729
17027691	25.8005
17027711	25.7956
17027766	25.4557
17027841	23.1921
17027865	22.8916
17027866	22.8916
17027886	23.1133
17027887	22.8916
17027917	22.8916
17027960	23.0936
17028024	22.9384
17028096	23.3719
17028097	22.9803
17028120	22.3547
17028201	22.3547
17028208	22.5764
17028224	22.8916
17028232	22.4113
17028370	22.5936
17028377	22.4113
17028417	27.734
17028422	24.3842
17028534	25.303
17028562	24.9557
17028571	25.4754
17028581	24.8547
17028611	24.8079
17028682	25.0887
17028687	24.8744
17028726	24.8202
17028751	24.7044
17028761	24.6527
17028855	24.7635
17028882	24.6502
17028921	24.6502
17028972	24.8719
17028989	24.6502
17029127	24.6502
17029155	25.0936
17029158	24.6502
17029199	25.1084
17029249	23.3867
17029336	23.3842
17029346	23.3842
17029357	39.1084
17029361	26.1478
17029396	26.0788
17029419	26.2611
17029432	26.9039
17029447	25.9704
17029469	26.2586
17029523	26.6059
17029528	26.5862
17029554	26.3645
17029578	26.3645
17029612	26.9606
17029644	26.6626
17029654	26.2586
17029721	26.2586
17029722	26.2586
17029730	26.2586
17029741	26.4507
17029742	25.9704
17029751	26.1626
17029764	25.9704
17029854	25.9704
17029864	26.0665
17029889	26.6429
17029918	26.5468
17029942	26.5468
17030074	26.5468
17030079	26.5468
17030132	26.9384
17030317	26.7118
17030584	26.8424
17030608	26.7192
17030769	29.2389
17030793	30.1281
17030840	23.7611
17030842	23.7611
17030846	23.8768
17030868	24.1256
17030876	23.0591
17030905	23.0788
17030923	22.5911
17030950	22.5911
17031033	22.7315
17031084	21.8892
17031148	21.9852
17031157	21.3202
17031245	21.6207
17031306	27.6305
17031357	14.8916
17031399	15.4507
17031509	14.9877
17031544	15.0345
17031640	14.9138
17031752	15.1084
17031781	14.8177
17031820	13.8079
17031822	13.6207
17031847	13.7512
17031899	14.6897
17031911	14.3966
17031940	14.3966
17031997	15.5
17032035	12.9581
17032126	12.5517
17032129	12.5517
17032191	12.6158
17032344	12.6823
17032386	13.2241
17032411	12.0936
17032418	12.0936
17032426	12.1749
17032488	11.5616
17032575	11.3719
17032607	12.7266
17032917	5.56404
17033055	4.99507
17033112	4.55911
17033115	4.55419
17033148	6.47783
17033159	6.97537
17033194	7.07389
17033224	6.39655
17033353	6.48522
17033362	7.02709
17033526	6.52463
17033529	6.42611
17033541	6.26601
17033650	6.3867
17033718	6.46059
17033754	6.33498
17033821	7.42857
17033914	7.20443
17033943	7.09113
17033967	7.0468
17034152	8.97783
17034298	11.0271
17034308	10.4335
17034316	13.9433
17034356	14.1059
17034471	13.8473
17034474	13.803
17034512	13.803
17034529	13.803
17034536	13.803
17034544	13.803
17034606	13.803
17034630	13.803
17034633	13.803
17034666	13.8571
17036200	17.0862
17036226	9.21429
17036490	8.00985
17036529	8.8202
17036563	9.12562
17036715	8.94089
17036719	8.92857
17036727	7.39655
17036892	6.97044
17036895	6.77586
17036945	7.15517
17036964	6.84729
17036973	6.48276
17036974	7.36946
17037049	7.73645
17037266	6.15025
17037269	4.78818
17037319	5.15517
17037338	4.74384
17037347	4.38177
17037348	4.67734
17037423	4.9532
17037486	4.11084
17037516	4.11084
17037745	4.84483
17037774	2.76847
17037775	2.76847
17037787	3.26108
17037953	2.53695
17038007	2.45567
17038032	2.45074
17038035	3.17241
17038081	2.86453
17038085	2.81281
17038116	2.89163
17038133	2.57143
17038358	2.62315
17038711	3.12069
17038759	6.35222
17038878	6.12562
17038897	6.11576
17038912	6.11576
17038929	6.11576
17039050	6.11576
17039051	6.11576
17039055	6.11576
17039059	6.35961
17039115	6.35961
17039126	6.16995
17039131	6.16995
17039138	6.16995
17039140	6.16995
17039155	6.16995
17039179	6.16995
17039188	6.16995
17039193	6.16995
17039223	6.16995
17039278	6.19704
17039295	5.9532
17039344	5.9532
17039345	11.6724
17039638	12.7808
17039843	16.532
17040065	14.8227
17040066	14.0739
17040081	13.6946
17040082	13.3251
17040088	12.9483
17040097	12.0567
17040103	11.8793
17040123	11.5813
17040148	10.8251
17040151	9.23645
17040152	8.82266
17040163	8.68966
17040966	8.85222
17040978	5.52217
17043592	4.2734
17043793	4.01478
17043829	4.08867
17044312	6.11084
17044352	5.71182
17044390	5.14286
17044429	5.13054
17044449	5.13054
17044451	5.13054
17044542	5.13054
17044543	5.13054
17044569	5.26847
17044682	5.22906
17044712	5.18966
17044717	5.69458
17044743	5.23153
17044795	5.95567
17044998	6.40148
17045071	5.88916
17045074	5.85468
17045076	5.85468
17045094	6.06158
17045113	6.35468
17045129	8.15517
17045192	8.3399
17045210	6.45074
17045218	6.15764
17045237	6.24631
17045264	5.5468
17045276	4.9335
17045302	4.91872
17045395	4.61576
17045447	4.10099
17045470	4.07143
17045484	4.73399
17045518	4.62315
17045561	4.62069
17045598	4.53941
17045642	4.51232
17045724	4.51232
17045746	4.5468
17045968	4.92365
17045976	3.26847
17045977	3.60591
17046007	3.40148
17046008	3.26601
17046057	3.49754
17046067	3.1601
17046096	3.26601
17046402	3.28818
17046403	3.29557
17046488	3.20197
17046505	3.61084
17046593	3.99015
17046628	3.50739
17046669	3.96552
17046710	3.4335
17046719	3.4335
17046795	3.4335
17046813	3.4335
17046834	3.44581
17046843	3.4335
17046861	3.4335
17046939	4.36207
17046971	2.94581
17047214	6.35714
17047224	6.69951
17047812	6.31773
17047886	4.94828
17048017	4.34236
17048026	3.66995
17048039	3.95813
17048051	6.35961
17048061	5.73892
17048160	5.19458
17048175	4.61823
17048176	4.62562
17048188	6.53448
17048259	5.37685
17048394	5.15025
17048506	9.1798
17048507	8.98522
17048724	10.9778
17049126	10.8153
17049136	10.6059
17049271	10.7438
17049318	11.5197
17049335	12.6404
17049369	12.399
17049396	14.5739
17049537	14.4138
17049580	14.33
17049585	14.33
17049587	20.1232
17049641	18.0296
17049647	18.0296
17049666	18.0296
17049711	18.0296
17049725	18.0296
17049922	18.0296
17049951	18.0296
17049964	18.0296
17049991	18.0296
17050074	18.0296
17050120	18.0296
17050202	18.0296
17050289	18.0296
17050396	18.0296
17050443	18.0296
17050451	22.7266
17050467	16.9335
17050525	16.9335
17050532	16.9335
17050695	16.9335
17050734	16.9335
17050764	17.2512
17050825	15.8374
17050839	15.8374
17051064	16.431
17051067	16.1133
17051133	16.1133
17051134	16.1133
17051233	16.1133
17051248	20.1502
17051254	8.82759
17051257	9.41872
17051272	9.0468
17051445	9.0468
17051455	14.2094
17051632	11.8153
17051637	11.8153
17051645	11.8153
17051736	11.8202
17052012	12.9631
17052159	12.3005
17052163	12.4138
17052224	12.3596
17052226	12.3547
17052242	12.3547
17052264	12.4655
17052297	12.5443
17052317	11.9187
17052430	11.9187
17052509	11.931
17052632	12.8645
17052655	8.75369
17052689	6.2069
17052702	6.52956
17052776	9.22414
17053008	14.9532
17053163	14.0764
17053177	12.4754
17053221	12.6034
17053229	12.1897
17053255	11.4729
17053272	11.2118
17053348	10.7808
17053434	10.6084
17053521	10.6084
17053619	10.6084
17053644	11.3325
17053687	8.74877
17053712	13.8596
17053755	12.5714
17053757	12.5714
17053838	12.5714
17053859	12.5714
17053891	12.5714
17053920	12.5714
17053932	12.5714
17053989	12.5714
17054054	13.2611
17054081	12.3842
17054203	12.3842
17054228	12.5419
17054278	16.2562
17054407	11.5074
17054480	11.5665
17054483	11.8202
17054501	12.2291
17054545	12.2217
17054593	8.57635
17054641	8.29064
17054720	8.03941
17054850	8.03941
17054889	8.03941
17055060	8.03941
17055127	9.61576
17055328	6.03448
17055343	6.04433
17055507	6.4803
17055519	2.66256
17055578	4.45074
17055592	3.80788
17055650	16.6034
17055712	15.2537
17055717	15.2537
17055779	15.2537
17055821	15.2537
17055865	15.2537
17055907	15.2537
17056094	15.2537
17056201	15.2537
17056209	15.2537
17056265	15.2537
17056329	15.2537
17056340	15.2537
17056407	15.2537
17056532	15.2537
17056545	20.335
17056556	15.9458
17056560	15.9458
17056599	16.1675
17056632	23.0296
17056645	19.931
17056652	20.0985
17056663	19.8768
17056718	19.8768
17056724	19.8768
17056765	19.8768
17056792	19.8768
17056914	19.8768
17056943	19.8768
17057020	19.8768
17057040	19.8768
17057180	19.8768
17057181	23.9778
17058012	24.2759
17058168	17.8768
17058169	15.5148
17059491	15.2488
17059498	12.7512
17059508	12.1552
17059535	13.1108
17059542	14.0837
17059547	13.5739
17059565	13.2315
17059817	12.7931
17059835	12.6182
17059851	14.83
17061923	13.4778
17061929	12.3177
17061951	15.2635
17064256	13.9852
17064309	12.569
17064520	12.569
17064587	12.569
17064592	12.569
17064594	12.569
17064654	12.569
17064861	12.569
17064982	12.569
17065006	12.569
17065028	12.569
17065038	12.569
17065121	12.569
17065223	14.0591
17065373	7.71182
17065513	7.71182
17065719	12.0148
17065720	7.56897
17065774	8.46552
17065852	7.44335
17065856	7.34236
17065918	9.75862
17066045	8.65764
17066094	8.58374
17066172	8.52463
17066193	8.52463
17066411	8.52463
17066474	13.2315
17066530	10.4557
17066574	10.4557
17066606	10.5123
17066750	10.8177
17066805	14.803
17066813	11.0468
17066816	9.81034
17066817	11.1478
17066819	10.6724
17066830	11.7537
17066841	15.1182
17067033	15.202
17067082	14.5419
17067095	14.1995
17067101	14.0591
17067204	13.7192
17067207	12.4212
17067245	12.2414
17067357	12.2192
17067358	13.3818
17067397	12.6872
17067467	12.6872
17067498	12.6872
17067513	12.6872
17067523	12.6872
17067524	12.6872
17067587	12.6872
17067718	12.6872
17067725	12.7167
17067831	12.6872
17067908	14.101
17067991	7.31034
17068190	10.5172
17068230	9.7931
17068276	9.99015
17068297	9.7931
17068329	9.7931
17068341	9.7931
17068373	10.399
17068430	10.7808
17068443	5.57143
17068453	5.57143
17068493	5.58621
17068577	5.61576
17068631	5.60099
17068703	5.60099
17068714	5.62315
17068736	5.64778
17068738	4.32759
17068757	4.10591
17068763	4.16256
17068769	4.07389
17068775	4.05419
17068787	4.03695
17068818	4.05419
17068901	5.24384
17068983	4.40148
17069012	4.28571
17069018	3.82266
17069026	4.36207
17069218	3.82266
17069251	3.82266
17069268	4.7931
17069338	3.99507
17069437	5.53448
17069501	4.34483
17069502	4.34483
17069530	5.05665
17069647	4.37931
17069702	3.33005
17069736	4.81281
17069829	4.33498
17069940	4.07389
17070010	4.04187
17070030	4.27833
17070031	4.20197
17070083	4.14532
17070111	4.1601
17070206	4.68227
17070211	3.99015
17070228	4.22167
17070368	6.53202
17070378	5.33744
17070386	5.2266
17070402	5.34975
17070426	5.80542
17070464	5.43842
17070490	6.39901
17070502	5.41379
17070510	5.33498
17070520	7.38177
17070524	6.04926
17070527	5.99754
17070531	6.18966
17070534	6.11823
17070540	6.75862
17070560	5.49015
17070602	6.44828
17070624	5.37685
17070629	5.37685
17070660	6.51232
17070665	5.31034
17070734	5.19951
17070864	5.14778
17070896	5.47537
17070949	3.40394
17071042	3.33251
17071071	3.84729
17071077	2.21921
17071097	3.90394
17071250	3.94581
17071251	3.98768
17071421	3.84975
17071433	3.84975
17071520	3.89901
17071533	3.84975
17071546	5.79803
17071633	4.91626
17071661	4.91379
17071777	4.91379
17071801	4.91379
17071839	5.34483
17071854	5.01724
17071868	4.65271
17071914	5.08374
17072056	4.75616
17072058	4.65271
17072100	4.65271
17072370	4.77586
17072424	4.65271
17072440	4.68719
17072642	4.74138
17072644	4.65271
17072733	4.7266
17072773	5.2931
17072849	4.96798
17072880	4.93596
17072910	5.67488
17072934	5.47783
17072937	5.19704
17073006	5.80542
17073026	5.84236
17073163	4.66995
17073170	3.77094
17073171	3.66256
17073177	3.77586
17073190	4.21429
17073196	3.49754
17073217	3.06897
17073329	2.5468
17073392	2.4803
17073403	2.73645
17073419	2.6798
17073432	3.83498
17073440	2.57389
17073451	3.30542
17073536	2.4064
17073994	3.32759
17074027	2.33498
17074062	1.89409
17074078	3.74631
17074298	2.41872
17074643	2.65025
17074679	7.90148
17075017	7.89901
17075053	6.31773
17075066	6.18719
17075082	6.18719
17075091	6.58128
17075193	6.58128
17075197	5.34975
17075256	5.46059
17075279	5.31034
17075592	2.45813
17075604	1.95074
17075750	3.15271
17075764	3.13793
17075992	2.98768
17076187	2.12315
17076297	2.41872
17076326	2.9532
17076358	2.7069
17076374	2.96798
17076505	2.83744
17076513	2.58128
17076568	3.23153
17076881	2.11084
17076883	1.62808
17076900	1.6798
17076913	1.62808
17077027	1.62808
17077031	1.76355
17077038	1.75616
17077054	1.62069
17077181	2.88424
17077446	2.2931
17077526	2.30296
17077673	2.7069
17077723	2.40394
17077829	1.38916
17077855	1.76108
17077922	1.77586
17078026	1.73399
17078028	0.931034
17078030	1.19458
17078042	1.11823
17078044	2.77586
17078061	1.63054
17078257	1.14532
17078326	3.02217
17078327	1.38177
17078360	1.64778
17078555	1.26601
17078596	3.36946
17078627	2.56897
17078717	2.03448
17078741	1.92118
17078747	1.92118
17078883	3.08621
17078903	1.97044
17078968	1.57143
17079177	2.09852
17079232	1.77586
17079236	1.57389
17079237	3.24631
17079256	2.88916
17079290	3.13793
17079316	3.12069
17079359	3.53695
17079391	2.4532
17079508	2.0936
17079563	1.9335
17079658	1.97537
17079679	1.6133
17079881	1.6798
17079894	3.58128
17080035	2.76355
17080050	2.73399
17080138	6.01232
17080236	4.33251
17080278	4.09852
17080295	4.9803
17080446	7.69458
17080534	6.58374
17080677	6.7266
17080687	9.42365
17080775	9.09113
17080907	8.23153
17080997	8.17488
17081068	8.39901
17081079	8.6133
17081080	11.1897
17081090	10.899
17081125	11.1724
17081149	11.1256
17081207	13.6502
17081327	13.2365
17081398	13.0345
17081823	13.0345
17081848	13.0345
17081912	14.7562
17081916	11.899
17081953	12.8251
17081981	9.9064
17081985	9.43596
17081989	9.43596
17082202	11.1921
17082277	8.79064
17082325	7.94089
17082543	9.64286
17082570	9.18966
17082576	9.01724
17082591	9.01724
17082602	11.1232
17082609	7.93596
17082807	8.03448
17082878	9.00739
17082985	9.14532
17083035	8.32266
17083064	8.28325
17083152	9.49261
17083296	8.51724
17083315	8.05419
17083348	8.14532
17083584	9.14778
17083794	16.9581
17083817	14.0394
17083863	13.9926
17083878	13.9926
17083912	14.1946
17083936	13.9458
17084008	23.6182
17084295	19.6232
17084319	19.6232
17084387	18.2438
17084457	18.2438
17084458	18.2438
17084459	18.2438
17084474	25.7291
17084494	22.0099
17084548	21.8202
17084607	21.6133
17084614	21.6133
17084784	21.6133
17084824	21.6133
17084841	28.1601
17084843	25.5837
17084845	25.5837
17084921	25.5837
17084948	25.5837
17084959	25.5837
17085172	25.5837
17085197	25.5837
17085200	25.5837
17085222	25.5837
17085236	25.5837
17085325	25.5837
17085412	25.5837
17085429	25.5837
17085458	25.5837
17085459	25.5837
17085602	25.5837
17085621	25.5837
17085673	32.3818
17085701	15.0123
17085793	15.0123
17085827	15.0123
17085922	15.0123
17085944	15.0123
17086004	15.0123
17086047	15.0123
17086144	17.8005
17086161	20.2783
17086177	17.7217
17086329	17.7217
17086448	17.7217
17086472	17.7217
17086574	17.7217
17086579	17.7217
17086586	17.7709
17086605	18.2931
17086657	12.4926
17086710	12.5714
17086748	15.931
17086859	12.7611
17087092	12.7611
17087167	12.7611
17087204	12.7611
17087226	14.9384
17087233	12.6084
17087266	12.6552
17087355	13.069
17087444	10.4852
17087581	9.80296
17087609	13.101
17087850	10.4828
17087876	11.8892
17087890	11.4187
17088095	15.1601
17088209	13.0419
17088246	13.0148
17088296	12.9926
17088317	12.3695
17088591	12.1823
17088628	12.3079
17088678	12.697
17088699	11.8892
17088772	12.3153
17088862	10.2291
17089092	11.5961
17089209	9.25123
17089284	6.03202
17089319	6.44828
17089468	5.91626
17089496	6.90394
17089499	6.15025
17089590	5.96798
17089840	9.90887
17089888	8.83498
17089972	8.83498
17090111	8.83498
17090189	12.3571
17090206	8.99754
17090207	9.0197
17090215	10.1232
17090240	9.11084
17090300	7.93842
17090353	7.91626
17090354	13.2931
17090372	13.5172
17090393	12.9409
17090419	19.7118
17090432	17.9483
17090477	17.9483
17090498	17.9483
17090523	17.9483
17090562	16.202
17090563	16.202
17090605	19.8473
17090629	14.8522
17090652	14.8744
17090661	14.6847
17090678	14.6847
17090683	15.4532
17090710	14.8374
17090744	14.8374
17090752	15.7611
17090766	13.069
17090767	15.6059
17090768	15.1281
17090777	14.9433
17090824	22.2044
17090889	18.8103
17090896	18.9729
17090917	20.1872
17090981	19.8793
17090999	19.8793
17091131	19.8793
17091246	19.8793
17091250	19.8793
17091280	19.8793
17091348	22.1773
17091357	20.0222
17091428	20.0222
17091433	28.8596
17091512	22.9335
17091640	22.9335
17091763	22.9335
17091824	22.9335
17091955	22.9335
17092020	22.9335
17092055	22.9335
17092118	22.9335
17092152	23.2414
17092167	21.2438
17092252	20.936
17092413	20.936
17092441	20.9926
17092480	21.2438
17092531	20.6281
17092703	20.798
17092710	20.7488
17093000	22.0074
17093023	14.8818
17093190	11.5074
17093252	11.3966
17093348	11.3966
17093353	13.6355
17093354	10.6305
17093750	10.6305
17093752	10.6404
17093771	12.9089
17093881	9.08867
17093883	8.08374
17093885	7.60591
17093887	6.81773
17093922	7.53448
17093928	7.13054
17094051	7.44089
17094055	8.8399
17094125	7.39655
17094177	9.34729
17094278	8.42365
17094286	8.87685
17094295	9.54926
17094312	8.34483
17094348	8.55419
17094375	9.70443
17094719	9.0468
17094730	9.0468
17094774	9.0468
17094823	10.6379
17094865	8.2734
17095064	9.80788
17095114	10.9089
17095157	9.69951
17095198	9.66995
17095243	10.4581
17095325	9.8202
17095353	9.8202
17095366	11.2389
17095383	10.0049
17095446	10.0049
17095504	11.67
17095531	8.06897
17095575	9.91133
17095690	13.1749
17095702	11.9015
17095739	12.1379
17095780	11.968
17095814	11.968
17095979	11.968
17095995	12.8892
17096025	10.6182
17096140	10.7956
17096165	16.0197
17096193	12.5197
17096217	12.2808
17096246	12.2808
17096272	15.1626
17096340	13.6158
17096376	13.6158
17096667	13.6158
17096740	13.6158
17096786	13.6158
17097007	13.6897
17097013	14.0517
17097145	12.0714
17097186	12.1527
17097294	7.96059
17097300	7.66502
17097339	6.87438
17097375	7.29064
17097393	9.21921
17097459	7.88916
17097474	7.88916
17097524	8.5
17097621	7.60099
17097658	7.85714
17097731	7.73399
17097764	8.05419
17097766	7.26355
17098006	7.23645
17098084	6.84483
17098087	7.30788
17098092	7.71182
17098168	7.39655
17098183	7.83498
17098228	6.78325
17098311	7.08374
17098385	6.41133
17098407	8.59852
17098486	8.2931
17098519	7.95074
17098705	7.37192
17098734	8.50739
17098858	7.52956
17098925	7.00493
17098953	7.32266
17099023	8.30788
17099026	9.98768
17099030	9.67488
17099085	9.64778
17099088	8.31527
17099089	7.94089
17099090	7.92857
17099801	8.62315
17099810	7.14286
17099853	8.17734
17099976	6.42365
17099986	7.06158
17100062	6.12069
17100089	6.12069
17100254	6.12069
17100299	7.25369
17100316	6.17734
17100364	7.65764
17100368	6.54926
17100409	6.66502
17100435	6.48768
17100452	6.50739
17100461	7.26847
17100495	5.64039
17100623	5.30542
17100683	5.85468
17100731	8.35222
17100736	6.85961
17100764	7.33251
17100954	7.26355
17101037	6.78571
17101041	6.35961
17101059	6.73153
17101433	7.12069
17101479	6.81773
17101481	7.15025
17101482	6.98522
17101519	6.92118
17101525	6.65517
17101561	6.78079
17101599	6.64286
17101724	8.19704
17101941	10.4532
17101984	11.5025
17101985	12.6527
17102011	11.5788
17102016	11.197
17102026	11.7266
17102044	12.9039
17102078	12.1305
17102083	12.1305
17102208	12.2709
17102312	11.9655
17102387	12.7118
17102488	12.4039
17102499	13.1872
17102777	11.4286
17102786	13.6995
17102881	11.7833
17103104	11.7833
17103109	11.7833
17103170	15.5542
17103177	8.81281
17103190	8.81281
17103241	13.7192
17103254	12.234
17103320	11.7833
17103636	12.5172
17103641	12.0616
17103642	12.0616
17103739	12.0616
17103749	14.7635
17103760	11.6527
17104051	11.6305
17104052	11.6305
17104066	11.6305
17104067	11.6305
17104123	12.5665
17104463	12.3153
17104503	12.6133
17104636	10.4138
17104681	10.0493
17104904	10.3227
17104988	9.94335
17105254	8.5197
17105263	9.78571
17105749	9.1601
17105822	9.48522
17105848	8.90887
17106093	9.44828
17106436	9.05419
17106737	9.18227
17106747	9.11084
17107007	9.14778
17107099	9.12808
17107119	9.66502
17107155	8.71182
17107251	8.65517
17107260	8.7266
17107583	8.71182
17107887	8.9335
17108000	8.49261
17108314	8.77586
17108361	9.91379
17108673	9.40148
17108877	9.80296
17108936	9.2931
17109057	10.4975
17109621	10.5739
17109713	10.0296
17109736	9.60837
17109825	9.65271
17110086	9.51724
17110309	9.50246
17110500	9.39655
17111051	9.33498
17111379	11.2488
17112163	10.8079
17112836	11.564
17113735	10.5985
17114021	10.8941
17114036	10.6355
17114136	10.8818
17114483	7.68966
17114771	7.99754
17114796	7.63054
17114806	7.69951
17114927	8.03695
17114933	7.28325
17114947	10.7562
17115081	10.6207
17115358	10.2956
17115428	11.6108
17115449	11.1059
17115461	10.9557
17115601	12.0049
17116145	10.2833
17116259	9.72906
17116309	10.6256
17116547	9.36207
17116581	9.23153
17116648	9.60099
17116682	9.46552
17116814	9.2069
17116904	9.50985
17117261	10.4926
17117369	10.6773
17117549	10.3941
17117614	10.3867
17117818	12.5714
17118002	11.8103
17118094	11.4532
17118112	11.4532
17118120	11.9286
17118283	11.8374
17118445	11.6429
17118466	11.6823
17118809	11.569
17118851	11.9606
17119057	12.1453
17119082	11.7241
17119145	11.7734
17119317	11.4557
17119565	11.4113
17119657	11.3916
17119661	14.3867
17119681	12.9581
17119683	13.6355
17120137	23.0025
17120160	19.7192
17120648	19.6601
17120809	19.2931
17120840	18.7438
17120853	18.7438
17120865	18.7438
17120895	25.3645
17120988	23.101
17120989	23.101
17121084	23.101
17121163	23.101
17121373	23.101
17121534	23.101
17121667	23.101
17121750	23.3522
17121802	23.1601
17121803	22.9631
17121808	23.1552
17121855	22.9039
17121906	22.9039
17122014	22.9039
17122117	22.9039
17122119	23.1552
17122266	22.9631
17122279	22.2906
17122370	22.5419
17122494	22.4581
17122524	22.4039
17122586	24.6478
17122603	12.1429
17122747	11.9532
17122750	11.4064
17122943	14.202
17122976	10.803
17123035	9.93842
17123140	9.04187
17123246	8.9803
17123320	8.7931
17123343	9.26355
17123381	9.13547
17123461	9.49507
17123502	9.14778
17123525	10.9852
17123643	9.5936
17123671	9.5936
17123690	11.5394
17123734	10.0813
17124016	10.0813
17124032	10.2291
17124109	10.665
17124133	9.80296
17124460	10.6404
17124524	9.93596
17124594	9.91133
17124743	10.1133
17124904	11.9729
17125040	10.5542
17125041	12.9089
17125109	10.1995
17125130	10.0172
17125222	10.0172
17125433	10.0172
17125464	10.0172
17125538	11.1872
17125550	7.75862
17125954	8.0936
17126141	8.02709
17126159	7.84975
17126173	8.20197
17126333	6.70936
17126449	10.4655
17126452	9.86946
17126510	10.4015
17126600	9.59606
17126601	10.1084
17126694	11.2217
17126721	12.4483
17127088	13.3892
17127244	13.4039
17127268	13.2562
17127332	14.0271
17127449	13.5961
17127564	13.7143
17127586	12.7488
17127967	14.899
17128244	14.2783
17128278	14.2635
17128289	14.2635
17128377	14.2635
17128396	14.2635
17128407	14.2635
17128507	15.0862
17128649	12.5271
17128650	13.8251
17128670	13.0025
17128723	13.0025
17128804	13.032
17128819	14.5345
17128856	23.931
17128879	22.431
17128899	22.4015
17128988	22.4015
17129088	22.4015
17129167	22.4015
17129221	22.4015
17129244	22.4015
17129245	22.4015
17129256	22.4015
17129290	22.4015
17129326	22.4015
17129348	22.4015
17129357	22.4015
17129388	22.4532
17129404	22.4015
17129450	22.4015
17129500	22.4532
17129544	22.4015
17129624	21.2192
17129668	21.2192
17129769	21.2192
17129833	21.2291
17129931	21.4409
17129970	21.702
17130055	23.3768
17130080	14.6478
17130081	14.4803
17130150	14.5345
17130500	14.5172
17130540	14.3892
17130600	14.7709
17130709	14.5764
17130732	13.7808
17130876	14.3005
17130923	12.5025
17131335	11.0985
17131382	11.4852
17131548	11.5296
17131578	11.4507
17131615	12.5567
17131649	12.5148
17131660	14.0813
17131916	13.4828
17131944	13.3399
17131974	13.5172
17131984	13.8079
17132030	13.6404
17132049	13.5788
17132075	13.5961
17132179	14.5739
17132205	9.63547
17132270	10.7956
17132284	10.0813
17132307	9.90887
17132326	9.92611
17132353	9.72414
17132359	9.20443
17132371	9.20197
17132412	10.1182
17132457	7.45074
17132527	7.06158
17132626	8.08128
17132842	8.87438
17132913	8.47044
17132962	8.46059
17132982	8.80296
17133231	8.47783
17133233	9.07389
17133497	9.8202
17133518	7.94089
17133525	6.82512
17133545	7.84236
17133891	7.83251
17134015	8.07635
17134242	6.80296
17134497	6.90394
17134581	9.25369
17134660	8.13054
17134798	8.21429
17134832	8.07143
17135437	8.06897
17135443	10.0911
17135716	7.9335
17135970	7.99015
17136023	7.80542
17136514	7.91872
17136690	7.58374
17136938	8.21675
17137010	9.78571
17137127	6.19212
17137307	6.75123
17137614	7.21429
17138066	6.57389
17138574	6.47291
17138626	6.58374
17138687	7.48522
17138717	7.84483
17139492	6.76355
17139515	6.88916
17140444	7.2069
17140722	7.76355
17141158	6.39409
17141565	7.5936
17141882	6.73645
17141954	7.21921
17142477	6.7266
17142588	6.47291
17142979	7.0197
17143096	7.03941
17143753	6.71429
17143864	7.10837
17143933	6.95074
17144013	8.11823
17144066	8.5936
17144264	8.26847
17144465	8.92118
17144846	8.633
17145099	9.17488
17145379	9.04433
17145433	7.9532
17145949	8.41626
17146004	8.36207
17146044	11.6059
17146065	9.64286
17146353	9.50739
17146567	10.064
17146744	10.5099
17147441	10.4409
17147802	10.1084
17147830	10.4015
17148024	11.4655
17148071	11.0074
17148077	10.5296
17148344	12.1059
17148453	11.2537
17148561	10.1601
17149757	10.1601
17149758	10.1872
17149806	10.8448
17150076	6.77833
17150140	7.04433
17150299	6.98768
17150467	6.5
17150479	6.4803
17150720	6.75369
17150911	7.28818
17150945	6.65025
17151452	7.75123
17151551	6.84483
17151760	6.82759
17151799	7.36453
17151831	12.3079
17151838	11.8079
17151856	11.7537
17152023	12.6182
17152120	12.3842
17152205	11.835
17152339	13.5419
17152665	12.8177
17152938	13.5419
17152940	13.1281
17153308	14.3892
17153479	13.1675
17153546	15.8547
17153567	13.7365
17153640	14
17153684	14.0714
17154296	14.1527
17155758	13.9113
17155760	12.3128
17155899	12.5493
17156505	13.7709
17156930	14.569
17157080	13.2438
17157284	13.1084
17157674	13.1897
17158161	13.8103
17158523	13.2217
17158627	13.5394
17158779	12.6527
17159063	12.6502
17159082	12.367
17159320	12.2266
17159371	13.9507
17160178	13.6084
17160350	18.0443
17160591	15.936
17160996	15.867
17161198	15.6034
17161253	15.7882
17161673	15.5443
17162223	15.9655
17162234	19.3424
17162528	16.8818
17163367	16.6084
17163382	15.8867
17163387	19.6552
17163564	19.7192
17163580	19.3768
17163726	19.9704
17163826	16.1232
17164360	15.7906
17164537	16.4901
17164544	15.4064
17164621	15.1527
17164964	16.6749
17165498	15.6478
17165672	16.1478
17166047	15.4039
17166129	16.702
17166276	16.7167
17166585	18.2315
17166935	17.6897
17166995	17.867
17167582	17.867
17167589	17.8103
17167615	18.3645
17167739	18.7685
17167849	17.83
17167961	20.1798
17167973	16.234
17167995	15.335
17168280	14.6576
17168303	14.6724
17168340	15.7389
17168418	14.1675
17168442	14.468
17168773	15.5246
17168775	14.7956
17168823	14.697
17169029	14.702
17169031	17.3793
17169080	15.3276
17169381	15.0567
17169427	15.9729
17169494	14.9261
17169528	18.3103
17169557	17.2635
17169744	17.5222
17169890	17.303
17169979	18.5911
17170351	17.4039
17170465	18.1207
17170614	17.4754
17170615	17.3473
17170764	17.8571
17171275	19.5788
17171545	18.4778
17171668	18.7414
17171818	18.7389
17172003	20.3325
17172056	17.2291
17172074	17.0345
17172582	17.197
17172762	17.1355
17173151	16.9655
17173178	17.9187
17173273	16.7291
17173741	16.6355
17173765	16.3448
17174171	16.7167
17174587	16.3818
17174600	17.3645
17174756	15.7808
17174784	16.4483
17175048	16.798
17175162	18.7857
17175166	16.8005
17175191	16.8325
17175220	13.2512
17175226	15.6798
17175264	16.1108
17175809	15.0788
17175910	15.1478
17176234	15.0936
17176797	15.8867
17176857	15.1847
17177210	14.8842
17177214	15.835
17177498	14.4507
17177703	15.0468
17177823	14.5419
17177831	15.7783
17178291	15.665
17178536	15.3719
17178584	15.798
17178711	15.4433
17179191	17.5443
17179304	15.9138
17179885	15.0468
17179957	15.3744
17180494	16.532
17180841	15.8892
17181006	16.1626
17181025	14.8596
17181159	15.1552
17181225	15.5961
17181261	14.3842
17181369	15.0542
17181391	14.8596
17181416	15.1847
17181552	14.8596
17181574	15.2414
17181717	16.1823
17181960	15.0911
17182057	14.3325
17182612	14.7266
17183286	15.8842
17183300	14.2808
17183309	14.1995
17183315	16.0517
17183320	14.4532
17183444	16.3005
17183510	14.8374
17183511	15.0862
17183703	16.899
17184356	15.202
17184454	15.0837
17185148	16.4606
17185191	15.0197
17185507	15.0074
17185550	14.8645
17185896	15.2414
17186101	14.601
17186505	17.1601
17186824	16.1059
17187555	16.0049
17187567	14.1847
17188607	15.2365
17188703	14.9458
17189615	14.3005
17189802	13.7414
17190751	14.7094
17190850	14.303
17190934	16.2488
17190943	14.0936
17191497	14.6847
17191849	14.5271
17191878	14.4409
17192472	14.5
17192734	14.6305
17192778	16.5
17192824	13.9581
17192948	14.3892
17193495	14.0493
17193509	14.3547
17193533	15.101
17194471	14.2069
17194603	15.8054
17194704	14.2586
17194743	15.2759
17194789	17.9483
17195327	17.0714
17195454	16.7734
17195738	18.3153
17196283	17.1502
17196513	17.2537
17196813	17.6158
17197031	16.6921
17197236	16.4704
17197278	16.6921
17197359	17.7094
17197643	17.7956
17197929	16.9606
17197956	17.133
17198062	15.6232
17198716	16.6059
17198819	14.6133
17198871	13.7414
17198891	14.0246
17199137	14.1921
17199510	15.2709
17199585	14.0862
17199810	14.1379
17200192	14.8079
17200293	14.4433
17200311	15.2488
17200357	14.1552
17200667	14.0616
17200934	14.0148
17200935	14.5936
17201012	14.1207
17201170	14.1404
17201214	14.1995
17201241	14.0369
17201406	15.7586
17201471	17.6059
17201494	16.665
17201552	17.8966
17201835	17.9039
17202013	18.3744
17202057	17.9064
17202190	17.9064
17202221	17.9064
17202333	19.0517
17202489	18.202
17202552	18.7414
17202570	15.8596
17202789	15.803
17202790	16.7192
17203002	16.5419
17203004	14.931
17203005	15.1675
17203053	14.9655
17203065	15.931
17203122	14.5025
17203374	13.9335
17203543	20.2586
17203687	18.3079
17204168	18.3645
17204317	18.2611
17204542	18.2611
17204825	18.4606
17205109	18.4606
17205295	18.2611
17205660	18.2611
17205969	18.4138
17206200	19.4926
17206572	18.8128
17207007	18.9901
17207268	20.569
17207428	18.468
17207983	18.4015
17208065	17.633
17208066	17.633
17208073	17.633
17208095	17.633
17208412	17.7291
17208462	18.6847
17208508	14.1256
17209026	13.9631
17209169	14.1872
17209262	16.0862
17209336	13.6379
17209984	13.7143
17210033	14.2635
17210047	13.4507
17210051	13.4975
17210325	14.6995
17211018	13.5271
17211072	13.3374
17211101	14.3596
17211562	13.7389
17211616	13.8103
17211913	18.069
17212365	15.0764
17212571	16.1034
17212686	17.0443
17212811	17.202
17212967	16.7586
17213063	16.7488
17213287	17.2562
17213489	16.0222
17213510	16.0222
17213604	16.5764
17213734	15.5148
17213880	15.5148
17214077	15.5148
17214080	16.0961
17214428	16.9803
17214650	16.5197
17215805	16.3399
17215832	16.6182
17215993	15.5517
17216301	14.5123
17216730	14.8251
17216835	14.3522
17216948	14.3941
17217041	15.1675
17217812	13.8498
17218390	13.7389
17218709	13.9507
17218741	13.8842
17218823	13.8621
17218864	13.9754
17218981	13.7167
17219426	13.8251
17219731	13.7931
17219861	13.1872
17220065	13.4655
17220493	13.2611
17220619	13.7266
17220673	16.9532
17220812	16.9163
17220965	16.9852
17221137	16.7266
17221162	16.7266
17221394	18.3571
17221434	19.1232
17221772	17.9458
17221963	17.8103
17222063	19.1502
17222084	17.8744
17222150	17.8103
17222191	18.4852
17222316	17.9483
17222733	18.8399
17222754	20.5493
17222851	18.7463
17222875	18.7463
17223001	18.8645
17223016	20.7167
17223021	18.8793
17223167	18.569
17223168	18.569
17223172	19.2389
17223230	18.601
17223380	18.4754
17223886	19.8153
17223985	18.4754
17223999	19.1453
17224392	18.4754
17224448	18.4754
17224536	18.4754
17225262	18.5616
17225265	18.3547
17225321	18.3547
17226093	21.4064
17226134	18.7857
17226173	18.2562
17226214	17.9951
17226260	17.9951
17226316	19.2956
17226544	17.5493
17226777	17.6034
17226993	17.4951
17227000	17.5764
17227262	17.5985
17227295	18.3005
17227405	17.5961
17227527	17.564
17227580	18.2783
17228010	18.1379
17228024	19.0862
17228225	16.3005
17228332	16.4384
17228353	16.9089
17228356	16.4236
17228383	16.7512
17228426	15.4901
17228445	15.665
17228463	16.2143
17229279	15.6379
17229521	17.1995
17229831	16.0616
17229889	16.2586
17230065	15.4532
17230205	16.1379
17230284	17.3522
17230294	17.0837
17230582	16.6084
17230696	16.7266
17230766	17.3005
17230806	15.9532
17230906	16.1897
17231040	16.0468
17231122	16.0468
17231130	17.165
17231175	16.6059
17231274	17.1034
17231342	15.3793
17232277	15.9557
17232326	14.8177
17232336	15.2734
17232541	9.85961
17232661	9.83251
17232731	11.9778
17233015	10.9754
17233054	9.93596
17233126	10.2709
17233204	13.3522
17233206	9.41133
17233208	8.62315
17233210	8.95567
17233216	8.95813
17233218	9.6133
17233220	9.35714
17233222	9.73399
17233224	9.84729
17233226	9.75123
17233228	9.65517
17233230	9.60099
17233252	10.0862
17233315	10.8966
17233477	10.9877
17233483	8.7734
17233513	8.23399
17233654	8.08128
17233765	8.62069
17233769	8.37931
17233806	8.38916
17233942	10.2118
17234055	9.58621
17234252	17.1059
17234316	16.5837
17234329	16.4803
17234499	16.6724
17234645	17.234
17234770	16.9286
17234816	16.9286
17234899	18.5493
17234905	16.7389
17235165	16.7389
17235170	16.7389
17235171	16.7389
17235203	16.7389
17235209	16.9089
17235216	17.5542
17235743	16.1404
17235832	16.2488
17235933	16.1995
17236280	22.6305
17236571	14.6182
17237218	15.6232
17237551	16.1059
17238310	16.101
17238346	15.9163
17238520	15.7315
17238706	16.6847
17238745	16.4458
17239457	17.0025
17240112	14.3005
17240122	14.3005
17240212	14.3818
17240347	15.3966
17240420	18.0246
17240688	14.5099
17240886	14.6059
17240993	13.9261
17241033	15.6897
17241219	14.8867
17241248	14.8867
17241249	14.8867
17241689	16.436
17241699	14.6601
17241887	14.6601
17242171	14.8448
17242604	12.4852
17242829	12.5961
17243100	15.8571
17243196	9.73399
17243316	9.68227
17243568	10.3153
17244199	8.51232
17244395	9.11576
17244425	9.45813
17244796	7.04926
17244931	7.633
17244936	6.75862
17245158	5.43842
17245545	8.43103
17245551	7.18227
17245738	7.68227
17245788	7.87438
17245789	8.57635
17245801	7.90148
17245854	9.29557
17246115	6.53695
17246150	6.05911
17246281	5.74631
17246680	6.1601
17246962	6.35961
17247201	6.19458
17247952	8.99261
17249186	7.14532
17249609	6.92857
17249897	6.74877
17250954	9.84975
17251018	7.17488
17251392	7.17488
17252183	8.50739
17252439	7.367
17252866	7.367
17253188	7.54187
17253295	22.6084
17253371	15.7685
17253373	15.5764
17253526	18.0567
17253594	16.2438
17253650	15.1897
17253957	25.2635
17254141	24.9409
17254267	24.7783
17254270	24.6379
17254274	24.6379
17254277	24.6379
17259669	25.6601
17259867	22.4631
17259874	22.4631
17259888	22.4631
17259889	23.532
17259960	22.9113
17259967	22.6133
17259984	22.4926
17260033	21.4507
17260359	21.399
17260576	21.1552
17261114	21.3941
17261233	21.1084
17261395	22.1453
17262261	18.5443
17262633	19.1847
17263301	15.8374
17263382	14.5862
17263572	13.7143
17263800	13.7759
17263849	15.6478
17264576	14.9039
17265010	15.7586
17265059	14.8153
17265070	14.8695
17265079	14.835
17265151	14.8695
17265317	15.6872
17265381	14.0049
17265485	15.4236
17265891	15.431
17265985	14.7857
17266442	15.0123
17266524	15.5665
17269256	15.1207
17269385	14.2685
17269420	16.2241
17269603	15.3818
17269710	17.3571
17269820	14.7069
17270489	14.67
17270534	14.67
17270781	15.9704
17271192	15.4064
17271373	14.1182
17272393	14.2759
17272446	13.8424
17272821	14.4187
17272822	14.1897
17272849	13.532
17272879	18.0961
17272897	18.5714
17272948	17.3399
17272958	17.8695
17272985	17.165
17273001	17.1453
17273015	17.6995
17273226	17.0591
17273320	17.5764
17273338	17.5197
17273339	17.1478
17273438	18.0813
17273482	17.8916
17273589	17.3596
17273827	18.1724
17273840	17.532
17273843	17.3744
17273855	17.33
17273902	17.3202
17274090	17.4458
17274097	17.4507
17274108	17.8966
17274391	18.4335
17275014	17.6921
17275080	17.5394
17275109	18.5345
17275128	18.4951
17275152	17.9089
17275157	17.6798
17275196	17.931
17275502	17.9187
17275512	18.234
17275540	17.5123
17275555	17.4631
17275834	17.2488
17275835	17.1675
17275841	17.0419
17275881	17.5
17275883	17.7192
17276029	17.4557
17276098	18.4187
17276219	17.8325
17276235	18.0985
17276358	18.0394
17276427	21.165
17276453	19.9926
17276468	19.7414
17276473	19.7414
17276476	19.7414
17276543	19.7414
17276680	19.7882
17276783	19.7882
17276850	19.7414
17276980	19.8374
17276985	21.4286
17277005	18.6059
17277144	18.33
17277390	18.5025
17277532	18.4089
17277618	18.3621
17277673	18.303
17278244	19.1034
17278266	18.5222
17278330	19.0394
17278460	18.936
17278515	18.734
17278552	19.9532
17278688	17.7808
17278689	17.5591
17279010	18.101
17279018	17.3892
17279026	18.8103
17279057	18.6576
17279100	18.532
17279441	17.9975
17279534	18.9039
17279680	18.0936
17279865	19.4113
17279974	20.3399
17280468	20.5837
17280470	19.8276
17280472	20.4729
17280474	20.1034
17280476	20.2586
17280496	20.1527
17280499	18.9532
17280501	19.2512
17280504	18.9852
17280507	18.3596
17280509	18.4236
17280592	19.1404
17280638	19.0394
17280669	17.5099
17280736	17.7167
17280858	17.5517
17280906	18.2537
17280945	17.303
17280964	17.3448
17281123	17.7291
17281409	17.5049
17281706	17.6502
17281943	17.3103
17282061	17.1034
17282071	17.101
17282403	17.1059
17282406	18.9187
17282566	18.303
17282567	18.3103
17282596	18.5099
17282605	18.4064
17282620	18.2069
17282662	18.1995
17282683	18.6429
17282695	18.4729
17282714	19.3498
17282734	18.9507
17282762	18.9507
17282771	18.9507
17282907	21.6552
17282977	19.766
17283016	19.7094
17283103	19.7094
17283123	19.7094
17283316	19.9458
17283398	19.9803
17283720	20.5517
17283784	18.8276
17283962	18.4483
17284134	19.1355
17284371	22.3941
17284830	21.5911
17285528	21.5419
17285541	21.8522
17285582	22.7759
17285628	22.3793
17285765	24.101
17286013	23.5123
17286025	23.4778
17286030	23.6404
17286241	23.5813
17286250	23.4704
17286268	23.4975
17286352	23.0025
17286503	23.6232
17286510	26.5172
17286939	21.9409
17287002	22.8744
17287207	22
17287215	21.5764
17287222	22.3374
17287242	20.7956
17287249	20.7783
17287259	20.2389
17287263	18.7143
17287315	18.3399
17287316	18.2685
17287399	18.3399
17287486	20.6232
17287496	19.532
17287633	19.3473
17287777	19.0961
17287780	19.4433
17287900	18.8793
17287909	19.2192
17287980	18.0148
17288032	16.7118
17288206	22.766
17288341	22.3128
17288433	22.1601
17288605	22.1601
17288699	22.7241
17288834	22.6108
17288861	22.601
17288912	22.601
17288957	22.601
17289039	22.601
17289063	22.601
17289085	22.601
17289183	22.601
17289419	26.6404
17289441	21.3128
17289489	21.2808
17289568	21.3645
17289607	27.968
17289625	25.2266
17289650	25.2266
17289776	25.3374
17289777	25.2882
17289860	25.3005
17289861	26.3005
17289873	25.8768
17289900	25.7808
17290122	25.7759
17290123	25.6626
17290147	25.8202
17290199	25.766
17290249	25.766
17290258	25.8153
17290346	26.3596
17290349	24.8547
17290396	24.6527
17290399	24.6034
17290506	27.2389
17290635	21.6158
17290771	21.6133
17290795	20.6576
17290844	23.4951
17290890	21.3498
17290909	21.3498
17290935	21.3498
17291269	21.3498
17291310	21.7906
17291335	21.5074
17291374	21.5074
17291388	21.5271
17291503	21.5468
17291512	25.8079
17291545	21.7611
17291612	21.8596
17291748	21.968
17291809	21.8399
17291829	22.6921
17291913	21.7635
17291919	21.6601
17291963	21.6872
17291970	23.1207
17292094	20.0936
17292162	19.936
17292186	20.9951
17292193	19.6798
17292243	20.101
17292259	24.0025
17292842	22.1724
17298633	22.0394
17298768	22.1084
17298886	22.0739
17298894	22.0739
17299003	22.0739
17299424	22.1576
17299430	22.1355
17299490	22.1034
17299491	23.2365
17299517	19.5788
17299521	19.569
17299556	21.2808
17299769	25.7069
17299772	23.5911
17300089	23.6256
17300099	23.298
17300137	23.298
17300198	23.298
17300206	23.298
17300234	23.298
17300324	23.298
17300355	29.1502
17300372	25.4901
17300401	25.4901
17300472	25.5443
17300492	25.4901
17300507	25.4901
17300525	25.4901
17300770	25.7389
17300909	26.7882
17300982	26.0517
17301060	26.9261
17301155	26.8251
17301177	24.4113
17301208	23.7291
17301234	23.133
17301269	23.0493
17301350	23.2044
17301355	23.266
17301421	23.5025
17301584	15.3818
17301585	10.7833
17301601	9.89163
17301605	9.9335
17301677	10.3079
17301748	10.2414
17301835	9.54926
17301838	9.62069
17301874	14.468
17301976	13.8202
17301996	14.5099
17302019	13.9754
17302041	14.7808
17302107	14.4384
17302261	14.4163
17302291	14.1601
17302293	14.4064
17302302	14.2783
17302311	14.6158
17302390	14.1059
17302458	14.7685
17302551	18.1281
17302643	17.2118
17302683	17.8448
17302793	18.0246
17302811	17.9138
17302829	17.3424
17302851	17.3424
17302919	17.3424
17302931	17.4754
17302974	17.4729
17302979	16.6182
17303025	16.6921
17303028	17.1724
17303087	17.3966
17303141	18.4631
17303219	15.7094
17303284	15.4877
17303303	15.0739
17303332	15.0542
17303382	15.0419
17303407	15.5887
17303491	15.0887
17303507	14.4015
17303512	15.1034
17303580	15.1034
17303588	14.4187
17303607	14.7094
17303672	14.6576
17303687	14.1798
17303688	14.1798
17303690	14.2857
17303730	14.1847
17303743	14.2857
17303903	14.2857
17304157	15.1355
17304298	14.564
17304366	14.5369
17304373	16.3695
17304404	16.101
17304510	16.0764
17304582	15.6798
17304688	15.7389
17304700	15.7241
17304702	16.6379
17304711	15.9384
17304715	15.9655
17304725	15.4507
17304930	16.0567
17304939	16.4236
17304960	16.9064
17304966	15.8571
17305032	18.4754
17305121	17.1749
17305204	16.6798
17305521	16.6502
17305575	16.6502
17305599	16.6502
17305600	16.6502
17305629	16.6502
17305661	16.8571
17305721	16.8744
17305757	16.1946
17305766	14.7734
17306046	14.5887
17306203	14.5887
17306469	16.2143
17306563	14.9926
17306565	15.0567
17306637	16.399
17306720	15.3596
17306731	15.4803
17306758	15.5025
17306783	15.1453
17306794	15.665
17306822	15.4286
17306950	16.2783
17307091	15.4951
17307093	15.3473
17307267	15.6724
17307343	14.6502
17307449	14.4803
17307498	16.7044
17307612	17.5468
17307659	17.4236
17307706	17
17307733	17.0296
17307777	17.2635
17307803	17.0246
17307840	17.0246
17307885	17.0665
17308071	16.8374
17308076	16.8374
17308081	16.8374
17308183	16.867
17308192	17.6872
17308281	14.569
17308340	17.1675
17308341	16.7512
17308343	16.5443
17308351	16.5443
17308395	16.5443
17308405	16.5443
17308407	16.5443
17308597	16.5443
17308614	16.931
17308620	16.8966
17308650	17.3424
17308816	15.0369
17308898	14.5911
17308954	14.2315
17308963	15.532
17309059	15.3818
17309171	15.3374
17309271	16.936
17309323	16.2241
17309429	16.0172
17309435	16.0172
17309466	16.0172
17309639	16.468
17309749	17.0714
17309836	16.2217
17309994	16.4384
17310148	16.0025
17310260	17.1478
17310314	14.8596
17313265	14.8892
17313362	14.9433
17313390	17.5271
17313465	17.202
17313589	16.5911
17313607	16.9926
17313610	16.2759
17313655	15.9655
17314018	16.0911
17314025	16.8227
17314165	17.4236
17314347	16.9704
17314395	16.8522
17314871	16.9606
17314906	17.1773
17314932	17.7956
17315233	17.0517
17315244	16.5936
17315267	10.9828
17315269	16.8424
17315294	16.7389
17315394	16.3103
17315570	16.8128
17315703	16.4138
17316012	16.0961
17316088	16.0222
17316320	15.7783
17316481	15.7783
17316517	16.2291
17317028	15.9187
17317385	15.9187
17317435	16.234
17317478	16.3276
17318013	16.3276
17318021	15.6946
17318032	15.936
17318179	16.0813
17318249	17.9236
17318467	16.2365
17318650	16.2069
17318868	18.032
17319073	16.9704
17319221	17.1059
17319225	16.8473
17319238	17.1724
17319254	15.9015
17319274	15.9951
17319491	16.5517
17319820	15.0099
17320049	15.6404
17320066	15.5345
17320624	14.9729
17321272	15.633
17321428	15.303
17321431	16.2094
17321532	15.7463
17321542	21.2562
17321604	20.0296
17321786	19.9507
17321853	20.8005
17322029	20.9089
17322136	20.6921
17322303	22.1034
17322351	20.399
17322367	20.569
17322432	19.4975
17322453	19.3571
17323416	19.7266
17323965	18.6552
17323970	18.9655
17324033	19.0394
17324034	19.0419
17324205	20.1379
17324217	19.0714
17324264	19.0961
17324310	20.6379
17324375	19.9852
17324447	19.5222
17324472	19.5222
17324479	19.5222
17324578	19.5222
17324587	19.5222
17324627	19.5222
17324673	19.7685
17324705	19.3818
17324739	19.4778
17325002	19.7734
17325094	20.4015
17325152	19.5443
17325400	19.1281
17325566	19.4236
17325676	19.1576
17325758	19.1429
17325915	19.335
17326050	19.6133
17326261	18.803
17326433	19.069
17326509	19.4951
17326736	19.0616
17326878	18.9975
17326879	19.1305
17327499	18.8251
17327567	18.8251
17327619	19.1823
17327681	19.6552
17327720	19.5246
17327764	20.6108
17327950	19.9039
17328245	19.7537
17328291	20.0123
17328510	20.8399
17328586	18.7635
17328738	19.5394
17328779	19.0074
17328780	19.0887
17328885	19.6133
17328911	18.6059
17328943	19.4631
17329124	18.803
17329306	19.931
17329376	18.9433
17329395	18.867
17329484	19.9926
17329639	19.569
17329641	19.1034
17329720	19.0542
17329758	19.9089
17329799	19.8399
17329838	19.5887
17329887	20.1305
17329892	19.9532
17330263	19.9532
17330287	19.9532
17330307	19.9975
17330450	20.2488
17330591	20.0049
17330595	20.8251
17330652	20.0517
17330716	19.7094
17330870	19.7143
17330952	19.5197
17331474	19.5567
17331723	17.17
17331959	15.3153
17331963	15.8916
17331993	15.9138
17332394	15.1478
17332458	15.1453
17332475	16.4458
17332527	15.468
17332702	15.6897
17332778	15.6084
17332945	15.2291
17332949	15.1478
17333388	17.8645
17333532	15.8227
17334180	15.4261
17334308	15.33
17334313	17.2562
17334654	15.7857
17334724	15.9778
17334862	15.9409
17334868	15.9236
17335026	17.431
17335631	15.9754
17335945	16.1133
17336134	18.133
17336735	17.1872
17336739	17.1872
17336748	17.2463
17336751	16.9433
17336804	17.2882
17336818	20.2118
17336923	17.5419
17336942	17.5837
17336953	17.1379
17336954	23.8054
17337041	23.4729
17337156	23.665
17337167	23.0148
17337187	24.3103
17337204	23.3867
17337205	23.3867
17337208	23.8793
17337308	24.1281
17337310	23.5172
17337317	23.5197
17337430	23.5887
17337466	23.2882
17337606	23.2906
17337681	23.2882
17337702	23.2882
17337804	23.4261
17337894	23.5443
17337907	25.0887
17337947	18.3498
17338075	17.266
17338131	17.4039
17338133	19.3473
17338222	15.1995
17338273	15.1084
17338329	15.4926
17338602	14.7808
17339024	17.4729
17339084	16.3547
17339145	16.197
17339323	16.0099
17339335	16.0099
17339337	16.266
17339512	19.6675
17339558	19.1404
17339724	18.4089
17339815	18.3621
17339865	18.4557
17339992	18.4212
17340107	18.8128
17340194	19.0714
17340229	15.9483
17340473	16.1305
17340548	17.9877
17340655	16.7759
17340741	16.6453
17340765	16.6453
17340789	17.2956
17340801	15.2537
17340860	16.2365
17340904	14.4261
17340995	14.4433
17341027	14.436
17341036	15.1133
17341218	14.2094
17341767	14.133
17341775	14.4064
17341890	14.2143
17341924	15.5862
17341969	15.8941
17342102	15.5074
17342220	15.4089
17342269	15.3892
17342271	16.303
17342273	14.6872
17342357	15.1158
17342465	14.6995
17342713	14.9803
17342866	15.1897
17342996	14.7586
17343026	15.0493
17343043	14.6749
17343246	13.9926
17343332	14.2365
17343658	14.4877
17343687	13.697
17343708	12.0813
17343788	11.101
17343900	11.1946
17343971	11.6798
17344010	11.298
17344142	10.7512
17344236	10.8251
17344307	10.7586
17344344	10.6946
17344494	11.4384
17344528	11.6133
17344619	11.9951
17344772	11.6478
17344796	11.8966
17344922	13.0172
17344923	12.6527
17344936	12.2389
17344981	12.2389
17345168	13.3276
17345235	12.5517
17345312	13.665
17345350	13.1256
17345456	13.4064
17345542	12.9089
17345671	13.0025
17345846	12.5345
17345854	9.09606
17345871	8.11576
17345874	8.32512
17345920	8.52709
17345923	3.62315
17345956	4.27094
17346013	4.06158
17346040	2.66749
17346060	2.48276
17346063	2.62808
17346086	3.01478
17346090	3.23153
17346110	1.31773
17346126	1.31773
17346185	1.66502
17346228	1.5936
17346248	0.258621
17346258	0.307882
17346263	0.23399
17346266	0.285714
17346280	0.539409
17346282	0.133005
17346295	1.41133
17346298	0.608374
17346314	3.54433
17346338	4.05911
17346405	7.04433
17346787	6.49754
17347025	6.43103
17347115	6.35714
17347491	6.69951
17347495	6.49754
17347617	6.49754
17347680	6.49754
17347764	6.49754
17347774	8.39409
17347789	5.13547
17347947	5.13547
17347952	5.13547
17347988	5.14039
17348109	10.3473
17348307	8.69212
17348349	8.32266
17348415	8.21182
17348431	8.22906
17348495	8.23645
17348622	8.53695
17348718	8.26355
17348726	9.01724
17348746	8.85468
17348781	9.49754
17348793	9.87931
17348851	13.1626
17348880	10.931
17349114	10.8202
17349179	10.7167
17349212	10.7167
17349260	11.4581
17349319	8.8867
17349320	8.8867
17349381	8.8867
17349384	8.88916
17349432	9.93842
17349716	8.46305
17349742	10.7685
17349826	10.6995
17349839	10.9015
17349840	10.2291
17350012	10.2291
17350029	10.5172
17350128	10.1429
17350182	10.0419
17350192	10.0419
17350413	10.5074
17350471	13.1232
17350504	9.22414
17350875	15.2044
17351388	15.0369
17351581	15.5788
17351597	15.6478
17351606	15.3005
17351613	15.2315
17351616	15.1724
17351952	15.5049
17351977	10.8202
17352127	12.1995
17352154	7.95074
17352156	9.52463
17352158	9.15025
17352303	8.89655
17352345	8.54187
17352385	8.32512
17352416	8.32512
17352449	9.77833
17352483	8.18719
17352582	9.36453
17352591	9.09113
17352622	9.09113
17352730	13.8547
17352745	13.5911
17352898	13.7315
17352901	13.5222
17352929	13.5222
17353529	13.5222
17353545	13.5222
17353580	13.5222
17353668	13.5222
17354173	13.6207
17354191	13.2315
17354195	14.1897
17354204	9.76847
17354214	15.8128
17354230	15.1478
17354245	15.1034
17354268	15.1034
17354286	15.5591
17354323	15.1034
17354349	14.3695
17354410	13.5419
17354527	13.8793
17354645	14.335
17354735	13.8325
17354741	13.8325
17354784	13.8325
17354786	13.8325
17354803	13.8325
17354883	13.8793
17354917	14.5345
17354984	14.0394
17355035	13.968
17355202	16.1847
17355226	10.798
17355371	10.4113
17355376	10.4113
17355391	10.5099
17355477	10.5394
17355495	11.8227
17355557	9.12562
17355581	9.30542
17355582	14.5345
17355673	13.4926
17355759	13.8522
17355975	13.9039
17356363	13.7906
17356496	13.7906
17356522	13.7906
17356562	13.7906
17356610	13.7906
17356649	13.7906
17356669	14.0369
17356729	13.5493
17356769	13.5493
17356774	13.5493
17356820	13.5493
17356907	14.4975
17357033	9.23153
17357101	10.6355
17357104	9.89655
17357260	9.89655
17357366	11.8547
17357456	9.14778
17357491	9.14778
17357518	9.14778
17357558	9.14778
17357607	14.1724
17357643	11.7586
17357784	11.7586
17357835	11.7586
17357876	11.7586
17358080	11.7586
17358106	11.8498
17358146	11.8079
17358198	16.8498
17358424	13.2734
17358453	13.1823
17358546	13.1823
17358660	13.1823
17358872	13.1823
17358894	13.1823
17358947	13.1823
17359015	13.1823
17359034	13.2956
17359145	13.4433
17359362	13.601
17359382	13.0468
17359430	15.6872
17359493	11.5542
17359530	13.2167
17359553	9.17734
17359555	8.53448
17359557	8.43103
17359559	7.55665
17359561	9.56404
17359650	8.59606
17359663	7.97537
17359825	7.91133
17359835	8.5665
17360376	8.48276
17360463	8.33251
17360479	9.68473
17360513	13.8571
17360551	13.0049
17360599	12.9704
17360622	13.3768
17360855	12.4704
17360884	13.2217
17361077	13.7118
17361078	11.8153
17361093	13.564
17361134	13.5148
17361246	12.4212
17361364	12.4212
17361452	12.436
17361597	12.4286
17361810	12.8276
17361921	12.4286
17362032	12.436
17362093	12.4212
17362178	12.4212
17362186	12.5246
17362328	12.4212
17362337	12.4384
17362518	12.4803
17362817	11.8867
17363019	8.80296
17363118	8.03941
17363147	3.90148
17363150	5.33498
17363157	7.25862
17363209	7.65025
17363226	7.64532
17363305	8.59852
17363430	7.06897
17363597	6.82759
17363663	7.58867
17363808	7.53695
17363946	7.21182
17363947	6.50985
17363969	7.19458
17364139	7.35468
17364171	6.91133
17364191	7.18719
17364295	10.1724
17364415	12.5591
17364478	10.431
17364815	10.5049
17364823	10.1675
17364961	10.8005
17365072	11.4064
17365301	9.96798
17365306	9.96798
17365417	9.96798
17365499	9.96798
17365511	9.96798
17365516	10.032
17365541	10.0714
17365919	9.7266
17365923	10.8522
17366008	9.15025
17366063	9.13793
17366145	9.08621
17366319	9.13054
17366332	11.6823
17366333	11.1281
17366399	11.1946
17366411	11.1232
17366413	11.1232
17366445	11.1232
17366468	11.1232
17366480	11.202
17366530	11.0443
17366656	11.0443
17366782	11.2463
17366786	13.9729
17366860	11.7685
17367066	11.197
17367273	11.702
17367296	11.8103
17367318	11.5296
17367386	11.5296
17367428	11.5296
17367656	11.6084
17367817	11.5296
17367830	11.5296
17368089	12.0862
17368326	11.5813
17368428	11.7463
17368648	11.8128
17368649	12.303
17369167	10.0542
17369641	9.92118
17369796	10.0394
17369937	10.0394
17369995	10.6453
17370065	10.4212
17370507	11.7118
17370520	10.3842
17370523	10.8941
17370571	10.5862
17370622	10.4926
17370631	10.9187
17370712	14.133
17370727	11.7463
17370877	11.8768
17370882	11.2562
17370912	11.4704
17370982	11.4532
17371060	11.4532
17371186	11.4532
17371210	11.4532
17371240	11.4532
17371372	11.4532
17371534	11.4532
17371537	11.4852
17371561	10.266
17371570	10.266
17371575	10.5936
17371642	12.5172
17371660	9.10591
17371729	10.2537
17371780	8.16749
17371810	8.29557
17372225	8.52217
17372744	9.77094
17372848	7.44335
17372858	7.46552
17373503	8.83744
17373587	8.23645
17373646	7.21429
17373874	7.15764
17374002	7.23645
17374483	8.21182
17375355	7.44335
17375663	8.08128
17375880	6.94089
17375945	8.21921
17376079	8.6601
17376100	7.78325
17377750	7.19704
17378831	8.20197
17379089	10.33
17379752	8.54926
17380045	11.6404
17380123	9.80296
17380945	9.80296
17380981	10.0911
17381243	9.94335
17381261	10.798
17381297	8.133
17381298	7.02217
17381593	7.24631
17381626	6.58128
17381898	7.18966
17382121	7.0468
17382303	6.87192
17382452	6.91133
17382456	6.93103
17382623	7.64286
17382965	6.44828
17383352	6.69458
17383420	6.83251
17383588	6.97783
17383871	7.00493
17383887	6.69951
17384146	6.69951
17384213	7.41133
17384271	6.92857
17384726	7.07882
17385141	5.87685
17385176	6.60837
17385599	5.60837
17385673	7.85961
17386014	7.13793
17386025	7.57635
17386098	7.41379
17386266	7.30296
17386328	9.41626
17386488	8.31527
17386490	9.73153
17386496	9.30788
17386498	9.24384
17386499	10.798
17386568	11.2956
17386594	9.6601
17386634	9.6601
17386842	9.6601
17386993	9.6601
17387043	9.6601
17387080	9.6601
17387771	10.2512
17387781	10.1823
17387784	7.67241
17387786	8.3399
17388025	8.74384
17388114	7.63547
17389183	11.3842
17389257	10.0788
17389466	10.1502
17389477	10.0468
17389539	10.6158
17390204	9.65271
17390457	9.17734
17390502	10.569
17391244	12.3424
17391482	11.7586
17392200	10.5837
17392234	12.8103
17392317	11.5591
17393319	11.5788
17393473	11.4507
17393509	11.5443
17393767	11.4901
17393771	11.4901
17393853	11.4901
17393897	11.5296
17393936	11.4507
17394131	11.4507
17394182	11.8941
17394449	9.18966
17394561	11.8498
17394741	11.4212
17394831	11.4064
17394909	11.4064
17394967	11.4064
17395164	11.4212
17395388	11.0296
17395399	11.0296
17395560	11.0443
17395563	11.0296
17395583	11.0296
17395690	10.3768
17395767	10.2266
17396524	11.8276
17397369	9.37192
17397604	9.55911
17398243	9.42365
17398248	8.7069
17398281	9.78325
17398486	9.58621
17398608	8.67734
17398779	8.02217
17398828	7.98276
17398837	9.49015
17399936	8.20443
17400892	8.42611
17401094	11.4655
17401322	11.7118
17401691	11.165
17402098	11.101
17402521	11.1256
17403221	11.0862
17403254	11.0862
17403429	16.3128
17405256	15.5567
17405262	15.3941
17405268	16.7611
17405596	16.7611
17405623	16.9778
17406225	17.1084
17406233	15.298
17406239	15.298
17406243	18.4163
17406291	18.4113
17406306	16.0443
17406310	16.8818
17406314	16.1158
17406608	12.9754
17406773	12.7241
17406904	13.9926
17406919	12.8744
17407033	12.8892
17407389	19.7315
17407455	15.7192
17407598	15.5394
17407975	15.4187
17408478	15.5616
17408724	15.6034
17408757	15.4828
17409007	15.5123
17409214	15.5394
17409329	16.17
17409331	15.0739
17409465	14.7414
17409497	14.665
17409656	15.4532
17409842	14.4187
17409843	14.9384
17409851	16.5887
17410093	14.8251
17410094	14.8251
17410122	16.4631
17410161	15.6724
17410261	15.6724
17410263	15.6724
17410515	17.4384
17410601	16.8793
17410657	16.8793
17410681	16.8793
17410728	16.8793
17411258	17.5911
17411276	14.5099
17411287	15.4828
17411352	14.3695
17411359	11.4113
17411395	11.2685
17411398	12.569
17411400	11.0985
17411708	14.4532
17411751	13.2291
17411752	13.2291
17411939	14.9064
17411970	12.5887
17412291	12.5887
17416132	13.7857
17416155	12.3202
17416193	12.2414
17416203	12.2414
17416204	12.2414
17416353	12.3596
17416566	12.5025
17416761	12.367
17416794	14.17
17416874	10.5197
17416948	10.67
17416963	10.4089
17417531	10.399
17417610	10.6798
17417831	11.5788
17417925	10.2611
17418861	11.7906
17418894	9.56158
17418956	9.94828
17419011	11.867
17419263	9.97537
17419291	10.6724
17419417	9.91626
17419588	10.1158
17419660	11.6059
17419749	11.2217
17420343	6.48276
17420671	6.71182
17420791	6.78818
17420869	7.36207
17421670	5.64778
17422327	5.88424
17423799	7.55911
17424026	8.08374
17424113	7.76108
17424241	7.45567
17424330	8.2931
17424467	7.33498
17424748	7.55419
17424848	8.87192
17424953	6.61084
17425084	6.31773
17425297	6.54187
17425439	7.01724
17425528	6.69951
17425762	8.22167
17426592	6.68473
17426798	6.69458
17426954	7.85714
17427471	7.4064
17427472	6.83005
17427762	9.63793
17427930	8.1133
17427931	8.08374
17427932	8.34236
17428293	8.4335
17428324	10.8596
17428330	12.5296
17428500	12.0419
17428613	12.0172
17428806	11.9631
17428915	11.9631
17428953	21.7094
17428954	17.7241
17428972	17.197
17428976	16.2365
17428980	16.0665
17428984	15.4187
17428988	14.8571
17428992	16.8202
17429326	16.6305
17429637	16.4631
17429701	16.4631
17429712	16.5222
17429769	17.2044
17430143	17.4335
17430589	14.9901
17430688	14.9926
17431069	15.6108
17431167	15.6773
17431233	15.7389
17431387	16.064
17431391	10.1355
17431395	10.1108
17431411	11.17
17431528	10.4286
17431532	9.18227
17431534	8.34236
17431852	8.15025
17432036	8.15025
17432073	9.73892
17432336	5.37685
17432350	4.38424
17432380	4.38424
17432409	4.53202
17432491	5.02709
17432506	4.20443
17432559	6.38177
17432663	4.23892
17432732	4.16256
17432961	4.51724
17432965	3.82759
17433105	4.54433
17433223	3.94581
17433347	4.07389
17433416	4.31773
17433462	5.37685
17434050	4.35468
17434234	4.60591
17434569	9.82266
17434575	6.44581
17434578	6.05665
17434581	8.88916
17434590	7.05172
17434844	7.0936
17434845	7.12315
17434871	8.37931
17434976	9.22167
17435716	8.70443
17435722	8.01232
17435749	10.8177
17435807	9.41133
17436571	9.02709
17436869	9.86453
17437099	9.2931
17437101	9.2931
17437155	10.202
17437280	10.3448
17437365	9.19212
17437445	9.84236
17437686	9.05665
17437839	9.12562
17437983	9.03941
17438145	9.35222
17438223	9.01478
17438828	8.99261
17438899	8.86207
17439132	10.1084
17439438	10.5665
17439610	9.97537
17439756	10.133
17439781	10.4163
17440456	9.99754
17440821	10.4433
17440867	11.5567
17441061	10.7931
17441062	10.2143
17441066	9.85222
17441073	10.936
17441208	11.5616
17441479	10.3645
17441755	12.9507
17441854	12.3522
17441912	12.5739
17441939	12.2241
17441940	12.3966
17441951	12.2685
17442039	12.1379
17442068	12.2562
17442070	13.4655
17442304	12.1502
17442615	12.5369
17442832	12.6034
17443064	11.9655
17443544	12.4532
17443602	11.6601
17444069	11.6601
17444362	12.9704
17444707	13.3473
17444773	12.7192
17444834	12.6823
17445225	15.9926
17445600	15.6256
17445756	15.5271
17445759	15.1059
17445766	15.3744
17445768	15.0764
17445785	15.1404
17445988	15.133
17446070	17.8251
17446532	15.4286
17446789	14.4557
17447245	14.766
17447601	14.8793
17447688	15.3695
17447747	14.6724
17447981	15.2315
17447997	15.3695
17448220	15.33
17448670	14.6355
17448736	14.6355
17448747	14.6847
17448908	15.298
17448938	14.7931
17449050	14.5665
17449342	14.9409
17449388	15.9089
17449532	15.2808
17449631	15.0468
17449940	15.1724
17449944	15.4778
17450167	14.7266
17450408	14.5197
17450623	14.4433
17450802	15.1847
17450842	14.0567
17450849	14.5148
17451095	14.0714
17451176	14.0837
17451215	15.0074
17451423	16.7833
17452027	15.7931
17452054	15.8054
17452120	16.33
17452304	15.67
17452393	15.67
17452436	15.6946
17452604	15.6576
17453128	15.6946
17453179	15.67
17453435	15.67
17454320	14.0468
17454435	13.9039
17454713	13.8842
17454873	14.1847
17455145	13.9557
17455379	17.2217
17455858	15.4729
17455949	14.8054
17455954	14.7586
17456159	15.1773
17456224	14.899
17456313	14.7586
17456337	14.7586
17456362	14.899
17456469	14.7463
17456521	14.7956
17456538	14.7586
17456546	14.7586
17456556	15.6207
17456656	15.202
17456734	15.1773
17457017	15.1773
17457049	16.5936
17457237	14.8695
17457366	14.9236
17457577	15.8892
17457824	12.4089
17458005	12.7118
17458173	14.1108
17458429	13.0788
17458608	13.0468
17458684	16.8867
17458729	14.9384
17458779	14.7192
17458842	16.5443
17459103	14.6133
17459479	15.5739
17459512	13.5345
17459632	14.3325
17460082	13.702
17460086	13.83
17460281	11.7562
17460679	10.7241
17460816	10.0665
17460944	12.064
17461710	14.1059
17462019	12.6872
17462039	12.9754
17462159	12.5985
17462169	13.8103
17462222	12.9828
17462460	13.1404
17462474	13.2365
17462621	13.2857
17462778	13.1552
17462790	13.0148
17463306	13.0271
17463316	15.1872
17463394	14
17463399	14.5961
17463596	13.9138
17463843	13.8818
17464358	14.5837
17464427	15.8054
17464530	15.2586
17464830	15.6601
17464870	14.1847
17464871	14.133
17465551	14.468
17465691	15.7315
17465911	13.0936
17466077	13.0665
17466214	13.8719
17466239	12.8867
17466338	12.3695
17466374	12.532
17466508	16.4606
17466571	15.9877
17466715	15.7488
17467070	15.734
17467071	15.7783
17467382	21.3793
17467384	20.303
17467613	20.303
17467636	20.303
17467731	19.5
17467789	19.5
17468149	19.5
17468283	21.0443
17468326	19.7143
17468477	19.7143
17468683	19.7143
17468709	24.67
17468888	17.601
17469129	17.601
17469284	16.5246
17469384	22.1724
17469784	18.6601
17469904	18.6601
17469910	18.6601
17469965	18.6601
17469974	18.6601
17470088	18.6601
17470511	18.6601
17470528	18.6601
17470674	19.8818
17470713	14.5714
17470877	14.8054
17471279	15.1946
17472084	14.5517
17472089	13.798
17472270	15.5813
17472365	16.968
17472376	12.8522
17472480	13.1502
17472503	12.7956
17472733	12.803
17472893	13.0246
17473419	13.3719
17473423	11.1552
17473447	11.5296
17473451	11.0764
17473727	13.8719
17474031	14.5961
17474583	14.0788
17474823	13.7118
17475445	13.7315
17475728	15.5813
17475768	13.3227
17475769	14.2167
17476243	14.8473
17476245	14.7906
17476432	14.17
17476484	14.17
17476545	15.0271
17476554	14.7291
17476755	14.4754
17476937	19.5369
17476941	14.3941
17476949	15.9631
17477030	14.7537
17477039	14.7069
17477386	15
17477423	14.9581
17477628	13.9778
17477672	14.2562
17477685	15.8054
17478100	15.2783
17478286	15.0837
17478292	14.8596
17479783	15.7069
17479787	17.3621
17480135	15.9409
17480167	15.9631
17480309	13.8596
17480431	14.9064
17480515	14.0517
17481038	13.9901
17481059	13.9901
17481225	14.8325
17481275	14.5862
17481562	14.3522
17481596	14.234
17481637	14.5911
17481867	14.1502
17482008	15.8916
17482108	15.2586
17482811	14.9951
17483188	14.8498
17483228	15.5271
17483283	14.3645
17483774	13.9409
17485049	13.3596
17485165	13.3374
17485758	13.2488
17485760	14.2217
17486422	15.2315
17487328	13.9581
17487630	14.1084
17487775	14.931
17487926	13.8547
17488008	14.468
17488073	14.3079
17488317	13.9064
17488322	13.8251
17488379	13.8867
17489191	14.8374
17489263	16.67
17489356	13.9951
17489392	14.0567
17489737	14.0468
17489797	17.8251
17490205	15.8399
17490269	16.032
17490278	15.9015
17490489	15.8399
17490574	16.3547
17490602	15.3695
17491114	15.734
17491117	11.266
17491297	10.7611
17491490	8.40394
17491637	10.1823
17491669	8.94828
17492140	9.17241
17492246	9.28079
17492299	9.52463
17492303	8.53695
17492479	8.83744
17492650	7.98522
17493007	8.92611
17493071	10.2537
17493122	9.26355
17493211	9.26355
17493323	9.29064
17493483	9.69212
17493491	8.38916
17493619	8.71182
17493942	8.3202
17494565	8.65025
17494571	8.33744
17495328	8.15025
17495672	9.18227
17495704	8.03695
17495853	7.97044
17495952	8.87931
17496041	8.09852
17503107	7.96305
17504314	8.41872
17504325	7.92857
17504781	8.30788
17506123	8.46552
17506355	8.04187
17506723	9.00985
17507379	8.86946
17507450	9.06158
17507479	9.24631
17507523	8.06404
17508083	8.11823
17508128	10.0296
17508356	8.56404
17508405	8.77833
17508409	6.81034
17508413	6.97783
17508421	6.87192
17508452	6.83744
17508612	7.43103
17512011	7.88424
17512247	7.44089
17512828	7.14286
17512875	6.98522
17513026	14.8079
17513037	14.0542
17513038	13.9951
17513043	14.7562
17513080	16.9039
17513219	14.3842
17513244	14.335
17513348	14.7906
17513516	17.0714
17513682	15.3276
17514178	15.3793
17515076	15.2586
17515184	15.1552
17515256	15.3695
17515299	14.0222
17515300	17.2611
17515414	16.665
17515501	16.8818
17515534	16.9163
17515636	17.335
17515668	16.0567
17515694	16.0567
17515707	16.0567
17515752	16.4778
17515764	17.0665
17515853	16.4557
17515861	16.4557
17515872	16.4557
17515905	16.4557
17515941	16.4557
17515948	17.1478
17516364	16.6626
17516370	16.1034
17516375	21.1576
17516605	16.9828
17517026	17.5
17517037	16.7438
17517398	16.7734
17517493	17.766
17518192	17.7438
17518494	17.4926
17518702	17.4926
17519369	17.4926
17519669	20.0123
17519782	21.3966
17519802	19.8251
17519807	20.5074
17519809	21.2291
17520042	21.1724
17520239	21.2094
17520450	21.4384
17520468	19.7709
17520503	20.8054
17520552	20.3202
17520775	20.399
17521150	20.5099
17521215	20.6946
17521292	19.6847
17521339	20.0123
17521547	22.5296
17521682	21.6798
17521750	21.5123
17521809	22.33
17522078	20.4704
17522244	20.5123
17522422	20.4778
17522592	21.17
17522712	18.5468
17523240	18.4606
17523261	19.0468
17523271	19.3645
17523509	15.8818
17523655	15.9261
17524184	17.1675
17524359	16.7931
17524621	16.4163
17524754	17.5542
17525501	16.3719
17525511	16.3719
17526001	17.4778
17526053	20.0099
17526428	16.8325
17526436	16.9926
17526620	14.6798
17526642	16.4039
17549016	14.2167
17550000	14.1379
17550236	16.8153
17550359	15.3177
17550610	15.2808
17550930	15.4655
17550936	14.6749
17551098	14.7882
17551133	15.0714
17551399	14.7167
17551501	15.3522
17552245	28.2537
17552263	25.3498
17552268	25.3621
17552342	26.4729
17552534	25.4212
17552568	25.4655
17553015	26.5025
17553062	25.5049
17553699	25.5049
17553715	25.3941
17553920	25.3941
17554088	26.5197
17554525	25.3498
17554763	28.1158
17554909	29.3892
17555129	27.8103
17555176	27.931
17555188	28.1675
17556017	29.4286
17556049	29.8276
17556218	30.665
17556238	29.4212
17556277	29.3079
17556316	29.697
17556376	31.436
17556742	31.0764
17557039	39.1379
17557063	37.33
17557782	42.67
17558023	42.3128
17558027	42.2537
17558030	42.2537
17558035	42.2537
17558041	42.2537
17558055	42.2537
17558066	42.3202
17558074	40.803
17558079	40.803
17558081	40.803
17558089	40.803
17558102	40.803
17558112	40.803
17558113	40.803
17558114	40.803
17558120	40.803
17558121	40.803
17558139	40.803
17558140	40.803
17558146	40.803
17558148	40.803
17558152	42.8424
17558374	43.5148
17558459	40.8966
17558538	37.6281
17558579	31.197
17558631	31.2118
17559016	33.7094
17559657	31.6355
17559972	30.9113
17560030	29.6084
17561288	30.0369
17561342	30.1453
17561513	29.1749
17561859	29.2241
17561866	28.9926
17561867	29.0862
17561887	28.4778
17561955	29.1724
17562028	28.0123
17562058	27.8621
17562098	28.2931
17562198	27.7389
17562450	27.936
17562631	29.5394
17562748	29.3621
17562912	29.7438
17563059	29.3645
17563367	29.6724
17563389	29.8227
17563586	26.9606
17564022	26.5813
17564226	26.3695
17564294	27.2266
17564296	28.0517
17564497	27.9212
17564505	27.7143
17564513	27.7143
17564517	28.2044
17564563	27.7635
17564575	27.7562
17564659	28.1502
17564750	28.4064
17565032	28.2685
17565046	28.266
17565160	28.266
17565317	31.899
17566098	34.5148
17566935	32.532
17566938	27.8818
17566947	26.665
17567229	29.7044
17567790	15.899
17567868	15.6281
17567873	16.0345
17567885	16.0345
17567892	15.6059
17567893	16.2241
17567938	16.1847
17567948	14.2094
17567956	10.4507
17568092	10.4039
17568129	8.1133
17568147	6.74631
17568162	5.9335
17568178	6.19704
17568186	5.53448
17568197	5.32512
17568265	5.31034
17568276	6.42118
17568286	5.70443
17568288	5.79557
17568320	8.28325
17568339	8.72906
17568346	7.72906
17568347	8.29557
17568379	8.76355
17568467	8.24877
17568475	8.18473
17568555	7.14778
17568574	6.44828
17568615	5.77833
17568623	4.53695
17568624	4.29064
17568673	5.3867
17568679	10.1281
17568747	17.8128
17568894	17.0567
17569266	17.6946
17569696	16.6601
17569700	15.9409
17569831	15.5911
17570331	14.7956
17570346	14.234
17570375	15.9507
17570413	18.7315
17570433	17.9458
17570477	20.3793
17570777	21.0099
17570864	19.0911
17570868	18.2291
17570878	17.9458
17570963	17.697
17570964	17.697
17570968	17.697
17571079	20.367
17571108	19.3374
17571117	19.2833
17571168	19.2167
17571185	18.67
17571211	17.9581
17571219	17.0567
17571238	18.0542
17571364	19.1946
17571469	17.1182
17571510	16.9458
17571537	18.202
17571564	16.931
17571578	16.8153
17571644	17.4704
17571658	17.5369
17571810	18.0764
17571938	14.7143
17571949	11.0271
17571973	10.3966
17571987	9.85468
17572150	12.3892
17572154	9.37438
17572214	9.33498
17572219	8.97291
17572254	8.91379
17572257	8.20197
17572803	7.42611
17572808	5.10837
17572811	5.92857
17572820	2.78818
17572822	3.34975
17572838	2.56897
17572840	2.62562
17572847	5.62562
17572854	2.81034
17572864	3.53941
17572869	2.97783
17572873	2.68227
17572876	2.74138
17572877	3.07143
17572904	3.7734
17572905	2.64039
17572909	2.90394
17572911	2.52956
17572912	2.89901
17572917	2.6133
17572924	3.85468
17572927	1.1133
17572955	2.65271
17572956	0.874384
17573008	0.842365
17573157	1.03202
17573177	2.51232
17573184	1.9532
17573190	3.33498
17573194	2.39409
17573205	2.45074
17573209	3.0468
17573210	6.68227
17573218	4.53202
17573221	4.43842
17573222	4.67734
17573224	5.37438
17573228	4.65271
17573229	4.78571
17573242	4.44581
17573243	4.44581
17573249	8.08621
17573251	1.4803
17573258	2.16502
17573272	1.84483
17573298	6.35714
17573301	5
17573310	4.78571
17573311	5.78079
17573317	5.20936
17573319	5.60591
17573339	5.26847
17573340	6.37438
17573342	7.22414
17573348	6.71429
17573357	5.4532
17573365	4.90148
17573368	4.75123
17573372	5.25123
17573375	4.40887
17573384	4.89901
17573386	5.08128
17573392	4.47783
17573405	6.64286
17573416	5.72167
17573424	8.08128
17573437	6.41379
17573450	6.70197
17573468	6.53448
17573477	5.98522
17573481	6.2069
17573586	6.1601
17573632	6.14778
17573637	4.8867
17573642	5.18966
17573665	7.96552
17573692	2.63793
17573722	2.69458
17573743	2.89163
17573746	11.7044
17573755	9.59606
17573762	9.51478
17573765	9.82266
17573770	10.766
17573857	10.8079
17573921	11.798
17574100	9.10591
17574217	9.74138
17574873	10.5837
17574938	10.9286
17574990	11.2611
17575445	12.9828
17575605	12.4409
17575663	11.3374
17575673	12.3916
17576300	12.3202
17576317	12.5567
17576321	13.6576
17576759	13.4778
17577406	12.899
17577869	12.7759
17578397	12.83
17578465	13.3498
17578503	16.8941
17578692	14.8473
17578753	14.9704
17578979	15.4507
17579103	14.6626
17579176	14.6626
17579320	14.9138
17579583	13.7438
17579630	15.6724
17579660	9.70936
17579693	9.76601
17579786	11.1552
17579859	7.6798
17579987	7.64778
17580010	8.47783
17580084	7.90887
17580179	7.85714
17580195	7.85714
17580360	11.4089
17580519	8.92611
17580584	8.92611
17580662	9.00246
17581052	12.303
17581391	9.25123
17581399	9.83251
17581596	9.67488
17581875	9.60837
17582131	9.5936
17582346	11.8596
17582618	11.4926
17582778	8.41626
17582796	8.40148
17582823	9.41626
17582880	8.90887
17583266	11.2906
17583294	10.2438
17583295	10.1404
17583302	10.1404
17583641	10.1404
17583731	13.0961
17583799	10.4507
17583827	10.032
17583849	9.66995
17583851	9.88916
17583855	9.60591
17583865	9.4064
17583869	9.27833
17583873	9.42365
17583896	9.36453
17584525	11.5542
17584535	8.14778
17584659	11.3793
17584662	10.5049
17584893	15.6847
17584911	14.1478
17584914	13.867
17585541	13.7118
17585842	13.101
17585913	14.0788
17586067	12.5936
17586173	14.1675
17586441	12.7906
17586658	14.5813
17587126	13.165
17587145	13.2094
17587357	13.4163
17587409	13.83
17587410	12.3719
17587421	12.266
17587439	18.0172
17587622	18.3399
17587628	17.9975
17587694	18.4089
17587736	17.798
17587796	17.9113
17588213	18.2438
17588241	19.8842
17588269	19.1182
17588435	19.1182
17588548	19.1182
17588899	30.7882
17589733	28.6995
17589926	28.633
17589942	28.633
17590319	28.633
17590381	30.601
17591090	29.8547
17591406	29.8547
17591858	29.8547
17592373	29.8547
17592661	29.8547
17592719	29.8547
17592843	29.8547
17593110	29.8547
17593121	29.8547
17593175	29.8547
17593192	28.0345
17593281	28.0345
17593320	39.5911
17593388	27.7463
17593406	27.7463
17593561	27.7463
17593720	28.5049
17593993	28.2389
17593999	28.2389
17594068	28.2389
17594229	28.2389
17594311	28.2389
17594403	28.2389
17594499	29.2291
17594500	27.5025
17594594	27.7537
17594600	25.5616
17594609	25.8128
17594856	25.8251
17594894	25.33
17595161	25.4606
17595192	29.4335
17595762	19.9039
17596202	19.7241
17596408	20.0222
17596409	19.9557
17596581	19.766
17596706	20.7438
17596747	30.3645
17596770	25.867
17596869	25.9138
17596983	25.803
17597970	26.697
17598197	26.8325
17598294	26.7069
17598296	26.7069
17598305	26.7069
17598319	26.7069
17598372	26.7069
17598384	26.7069
17598397	27.1749
17598474	26.7266
17598480	26.7266
17598484	26.7266
17598530	26.7266
17598922	31.8892
17598952	21.1921
17598989	21.1921
17599001	21.1921
17599118	21.2069
17599315	21.4015
17599473	18.7069
17599537	18.3374
17599576	21.0345
17599762	16.7906
17600142	16.7685
17600181	16.6429
17600409	16.6429
17600448	21.3227
17600517	18.0616
17600546	18.0616
17600549	18.0616
17600661	18.0616
17600783	18.0616
17600943	18.1256
17601017	20.2833
17601078	16.0468
17601095	16.0468
17601106	16.0468
17601157	21.4901
17601219	18.5788
17601332	18.7044
17601363	18.7512
17601407	17.1823
17601464	15.6478
17602630	21.0616
17602638	13.8916
17603282	13.1502
17603321	13.8522
17603677	14.1502
17604104	15.2611
17604217	14.1773
17604219	11.9704
17604221	12.2956
17604223	13.734
17604257	13.1675
17604260	14.4926
17604588	18.436
17604755	15.3645
17604926	15.8916
17604967	14.5714
17605789	14.4458
17605857	16.7438
17605866	15.633
17606033	15.6502
17606159	17.4975
17606575	17.1675
17606921	17.1059
17607140	16.9803
17607240	17.6897
17607557	11.9901
17607785	12.2315
17607966	12.0961
17608429	14.2488
17608456	13.5246
17608499	13.1232
17608595	13.1429
17608878	13.1847
17609105	16.6576
17609716	13.7241
17609897	14.1404
17610271	13.8399
17610469	13.8399
17611379	14.0961
17612050	14.7562
17612234	12.1182
17612258	10.9803
17612714	10.8719
17613424	8.91872
17613514	9.0197
17613675	9.11576
17613686	8.87192
17614301	9.74631
17614526	9.78818
17614800	9.52463
17614912	11.3941
17614949	10.2882
17614959	10.3596
17615239	10.3842
17615513	10.9261
17615765	9.67488
17615856	9.20197
17615928	9.52463
17616007	11.6773
17616104	10.7463
17616538	10.3473
17616683	10.6897
17617191	17.0911
17617246	13.3793
17617370	13.3374
17617707	13.3005
17618019	16.7069
17618054	14.6256
17618087	14.5887
17618199	14.9163
17618371	14.7906
17618374	14.7906
17618796	14.7906
17618956	20.8005
17619038	18.0837
17619071	17.5443
17619250	17.4236
17619300	17.5493
17619316	17.4236
17619450	17.4236
17619490	18.4433
17620015	17.9458
17620069	17.9458
17620217	17.9458
17620364	17.9458
17620896	19.6182
17620910	13.6724
17621336	13.0813
17621859	12.6601
17622496	8.88424
17622735	8.18473
17622835	7.87192
17623365	7.71921
17623871	8.84975
17624462	10.0567
17624828	10.6453
17626974	12.165
17627321	10.8276
17627521	10.8276
17627574	10.8276
17627614	11.3818
17627625	9.57143
17627709	11.1675
17627721	11.1823
17627846	10.5246
17627884	10.5936
17627924	11.7143
17627978	11.697
17627981	19.0616
17628155	16.2709
17628184	16.2315
17628214	16.2315
17628215	16.2315
17628269	16.2315
17628458	16.2315
17628462	16.2315
17628531	16.2783
17628577	17.6305
17628780	15.3005
17628823	13.532
17628824	13.8522
17629171	14.4778
17629516	10.5493
17629583	10.8054
17629584	18.7709
17629597	17.3227
17629882	18.3103
17630147	17.9507
17630152	18.3153
17630308	20.7783
17630328	16.2586
17630341	14.9335
17630384	14.6675
17630543	15.1182
17630572	14.2906
17630578	22.3251
17630811	21.399
17631083	21.5345
17631247	21.4655
17631248	20.1355
17631766	20.0887
17632543	18.5788
17632770	18.064
17639719	18.0025
17639799	18.064
17639803	18.0025
17639804	18.1232
17639875	18.0025
17639930	18.2463
17640056	17.3571
17640091	16.7833
17640137	16.8916
17640392	17.5468
17640556	10.6059
17640577	13.0271
17640666	12.3276
17640878	12.3276
17641232	12.5788
17641242	12.064
17641249	12.1897
17641555	12.7808
17641581	12.6207
17641682	11.0616
17641683	11.1921
17641772	11.0714
17641841	11.1675
17642065	13.6084
17642551	11.0714
17642570	11.3867
17642655	11.165
17643427	12.9187
17643454	11.5419
17643462	13.335
17643471	10.5099
17643562	10.5074
17643698	11.5148
17644363	10.4704
17644451	10.9729
17644452	10.3793
17644616	11.1453
17644782	9.96552
17645120	9.92118
17645122	10.1182
17645139	10.202
17645267	13.0074
17645315	12.4113
17645338	12.4113
17645361	12.4113
17645363	12.4113
17645477	12.4384
17645732	12.4113
17645944	13.133
17646102	9.88424
17646231	9.62069
17646338	9.77586
17646713	9.96059
17646868	9.87685
17646976	10.8473
17647116	11.2833
17647118	5.90148
17647120	5.48276
17647122	4.99261
17647402	7.18719
17647842	6.9532
17647969	6.99754
17648055	6.8202
17648121	6.81527
17648228	6.39655
17648297	6.44089
17648459	6.56404
17648828	15.2931
17649523	9.66995
17650092	9.7069
17650137	12.2414
17650139	9.9064
17651510	9.9335
17651513	11.8054
17651914	15.1897
17651951	13.4778
17652169	13.3202
17652179	15.4089
17653253	15.7167
17653284	15.5788
17654184	15.5764
17654186	15.5419
17654306	25.3276
17654732	19.8103
17655763	20.7931
17655959	19.9507
17656449	19.9507
17656614	19.9507
17656875	19.9507
17656891	20.0788
17657135	20.0517
17657512	20.1552
17657686	26.5764
17658497	21.968
17658536	21.867
17659406	21.8276
17659473	22.9286
17659491	22.4384
17659848	22.4384
17660208	22.5025
17660568	23.3251
17660746	22.6773
17661040	23.2463
17661243	22.0591
17661244	24.197
17661680	25.8399
17662116	25.0591
17662192	25.1256
17662292	25.1256
17662335	25.0591
17662384	25.2414
17662514	25.1084
17662801	33.8153
17662814	22.5542
17663737	22.4877
17664015	22.4384
17665886	22.7291
17666023	22.5345
17666095	20.2094
17666162	20.2586
17666289	20.5197
17666310	20.2586
17666316	20.2586
17666322	20.2586
17666487	20.3079
17666536	20.2094
17666759	20.2586
17666773	20.2094
17667765	20.2094
17667841	20.3941
17668148	20.5197
17668390	20.7069
17668440	17.7562
17668456	17.0197
17668461	16.968
17668678	17.564
17668848	17
17674164	23.5246
17674196	20.0074
17674207	20.2709
17674306	21.0739
17674381	19.6108
17674446	19.5936
17674453	19.4532
17674462	20.032
17674588	21.5
17674642	23.6158
17674892	21.33
17675103	21.2537
17675512	21.5049
17675603	21.1946
17675690	20.7217
17675766	21.2389
17675931	20.7217
17675937	20.7217
17676079	21.0837
17676194	20.7734
17676381	20.6995
17676468	20.6897
17676502	21.3005
17676713	15.5837
17676738	16.8079
17676739	16.4704
17677154	20.6429
17677245	17.165
17677250	17.968
17677704	17.6059
17678588	17.6059
17679012	17.6576
17679101	17.8571
17679648	17.6995
17679803	17.0099
17680347	17.2463
17680408	15.6502
17680427	15.4064
17680435	15.431
17680518	15.633
17680959	19.0961
17681220	15.5419
17681432	15.5123
17681472	15.7143
17681590	17.8079
17681597	18.1453
17682340	17.5616
17682719	17.6158
17682906	17.4557
17682998	17.8695
17683327	16.9557
17683389	16.9557
17683498	16.9901
17684127	17.4433
17684476	20.8325
17684661	18.101
17684716	18.7463
17685043	17.8448
17685091	17.8448
17685144	17.8448
17685194	17.9532
17685629	18.6502
17685729	18.1453
17685893	18.197
17686076	18.1453
17686717	18.7044
17687126	19.3818
17687132	14.0813
17687216	16.3621
17687973	13.5517
17688236	13.8744
17688877	10.6453
17689033	13.6576
17689041	14.0394
17689047	13.5345
17689062	12.8153
17689072	12.8424
17689113	13.5764
17689191	12.5985
17689653	12.6576
17689699	12.3571
17689715	12.3325
17689772	12.5148
17689815	13.5616
17690075	12.7833
17690128	11.931
17690143	11.33
17690193	12.2291
17690196	11.766
17690408	11.2512
17690749	11.2365
17690772	11.6355
17690798	11.3276
17690813	12.8744
17690927	12.335
17691064	13.2611
17691072	13.4286
17691120	15.0172
17691182	14.4852
17691194	14.6182
17692514	14.5271
17692597	13.0764
17692620	12.2488
17692652	11.6084
17692694	11.7291
17692736	11.3966
17693160	13.0394
17693348	12.532
17693349	13.2192
17693354	13.2562
17693537	14.4261
17693643	13.6946
17693653	14.133
17693771	12.5049
17693789	12.5542
17693799	11.8892
17694397	11.9507
17694424	12.1527
17694454	12.17
17694555	11.8128
17694562	13.8079
17694858	13.0739
17695004	10.1897
17695005	10.3892
17695113	10.8374
17695130	11.0887
17695237	9.43103
17695262	9.36946
17695290	9.15517
17695312	9.29064
17695350	9.89409
17695633	9.39409
17695647	10.9286
17695743	10.8818
17695870	10.33
17696300	10.6158
17696500	10.4236
17696673	11.0911
17696850	10.5862
17697322	9.94335
17697475	9.89901
17697492	9.85714
17697745	10.2118
17697752	9.39409
17697860	9.60099
17697871	9.89901
17698087	9.31281
17698290	11.7931
17698521	11.9975
17698643	12.3227
17698724	12.4089
17698827	12.0025
17698862	11.7685
17698863	11.5271
17698866	11.9015
17699002	13.1281
17699544	9.51478
17699991	9.63054
17700030	9.71429
17700189	9.74384
17700465	11.5911
17700564	11.5369
17700815	10.8153
17700839	10.8153
17700846	10.8153
17700992	11.4704
17701142	11.2956
17701512	9.69704
17701552	10.0049
17701709	8.81281
17701951	8.79803
17702651	8.89901
17702855	9.42118
17703473	9.38424
17703577	10.234
17703746	10.1034
17704029	10.335
17704075	10.0542
17704301	10.1281
17704658	10.5296
17705063	11.3473
17705316	12.3153
17705789	12.0567
17705842	13.6527
17705964	13.0788
17706253	12.8374
17706279	12.8374
17706284	13.1379
17706308	14.4163
17706904	10.8941
17707045	10.7291
17707176	10.7291
17707217	10.7291
17707219	12.0172
