## Supplementary Tables and Files for "Genetic Adaptation in New York City Rats": chr16_snpDist_N_to_A_Hvals.txt (part 3 of 3)

x	H
17707428	12.1626
17707539	11.1281
17707677	11.2833
17708067	11.8325
17708558	11.3177
17708709	11.1034
17708825	9.62315
17709002	9.84975
17709311	11.3744
17709315	8.96305
17709333	9.48768
17709676	9.80788
17709818	8.83251
17709819	9.94089
17709920	9.36946
17710218	9.91133
17710221	6.77094
17711522	7.22414
17711675	14.7463
17711875	14.2611
17711992	16.9138
17712087	16.6626
17712596	18.7857
17715230	19.4557
17715450	16.1478
17715452	15.6626
17715457	16.1305
17715516	16.0025
17715521	15.67
17715522	15.67
17715530	15.9483
17715659	15.9483
17715662	15.1478
17715670	15.1478
17715728	15.4409
17715730	15.7291
17715771	13.6995
17715934	13.1429
17715935	12.9212
17715940	13.8276
17715961	13.7438
17715982	14.0296
17715988	15.1207
17715989	13.1158
17715992	12.3251
17715993	12.3251
17716000	12.3916
17716024	12.5197
17716047	13.4557
17716241	5.44335
17716433	4.97537
17717166	4.79557
17717393	4.84975
17717429	4.84483
17717531	6.23399
17718567	6.42857
17719068	6.10837
17719074	6.28571
17719254	8.91626
17719278	7.24631
17719296	6.53941
17719661	5.68473
17719945	5.93596
17719957	5.96798
17720025	5.54433
17720409	5.52463
17720475	7.41133
17720541	6.29557
17720654	6.25123
17720718	6.28818
17720768	6.25369
17720783	6.75862
17720838	6.33744
17720888	6.29557
17720892	6.633
17720895	6.60837
17720996	6.77094
17721012	5.69212
17721089	5.16256
17721189	4.39163
17721356	5.03941
17721379	5.97537
17721505	5.82266
17721821	6.07635
17721873	5.76601
17721968	5.76108
17721990	5.74631
17722080	5.75123
17722110	5.8202
17722359	6.16749
17722748	6.28079
17723291	5.47044
17723433	5.40887
17723723	5.14286
17724161	5.12562
17724406	5.30542
17724414	5.64532
17724920	4.99015
17724922	9.9335
17724923	7.96059
17725027	12.1552
17725057	11.3695
17725058	11.1897
17725138	12.4015
17725176	11.7044
17725177	12.2956
17725193	12.1823
17725244	11.7389
17725254	14.9458
17725256	12.0961
17725257	12.2315
17725285	11.9064
17725293	12
17725304	11.4236
17725308	9.81281
17725309	9.77833
17725336	9.45567
17725340	8.87192
17725341	8.14286
17725353	7.75369
17725393	8.47783
17725501	6.55665
17725563	5.78079
17725574	5.74631
17725593	11.6798
17725602	8.93596
17725624	9.7266
17725625	8.38424
17725626	8.95813
17725629	8.78079
17725643	8.45813
17725692	8.26601
17725698	10.7586
17725707	8.49754
17725711	8.26108
17725740	7.92118
17725952	8.58374
17725958	7.26108
17726097	7.28079
17726334	7.36946
17726555	7.10837
17726687	7.22414
17727106	7.1601
17727118	7.32759
17727630	7.59113
17727773	8.12069
17727916	7.78079
17728059	8.24631
17728538	8.42365
17728640	7.67241
17728844	7.67241
17729636	7.59606
17729724	6.96059
17729792	7.04187
17730336	7.19458
17730447	7.70197
17730547	7.51232
17730577	7.24631
17730673	7.05419
17730695	7.11823
17730701	7.14532
17730907	7.36453
17731266	8.32512
17731342	8.54926
17731450	12.1133
17731525	10.8177
17731530	10.734
17731540	10.6034
17731553	11.3202
17731554	11.5961
17731566	11.532
17731571	11.532
17731720	12.1355
17731778	8.93596
17731855	9.23645
17732007	9.6798
17732038	11.9975
17732092	10.4163
17732234	10.4039
17732241	9.49015
17732455	9.74384
17732534	8.67488
17732563	11.5714
17732604	11.601
17732605	10.0813
17732609	9.46798
17732622	10.2611
17732728	9.73399
17732854	9.57389
17732910	8.75123
17733512	8.83498
17733632	8.54433
17733635	8.25862
17733755	8.22906
17733796	8.6133
17733991	8.07635
17734011	8.11823
17734017	8.97291
17734063	9.50985
17734269	8.79064
17734509	8.75123
17734672	8.81034
17734727	11.1478
17734787	10.9261
17735018	10.8793
17735223	11.2167
17735227	10.5394
17735739	10.3547
17736038	10.6453
17736066	10.4212
17736190	10.3941
17736259	10.431
17736268	10.3251
17736513	10.6232
17736547	10.4754
17736757	10.2635
17736760	10.3596
17736842	10.367
17737180	10.4754
17737282	10.468
17737363	11.0813
17737398	11.1108
17737671	10.9803
17737823	10.9089
17738235	11.2857
17738395	10.8818
17738796	10.5887
17738932	10.5468
17738953	11.5419
17739027	10.9704
17739144	11.0296
17739356	10.9704
17739412	10.9704
17739639	11
17739652	10.9877
17739949	11.0049
17739963	12.0123
17740203	11.4828
17740279	11.6995
17740517	9.94089
17740565	10.8695
17740630	10.8399
17740802	10.8128
17741111	10.8645
17741794	11.0172
17741815	11.0197
17741826	11.1626
17741904	16.6404
17742120	15.8005
17742136	14.4187
17742148	14.4187
17742155	16.1502
17742272	18.0443
17742301	16.8596
17742311	16.3571
17742325	16.3571
17742349	16.5887
17742467	19.2635
17742519	21.1108
17742620	20.8719
17742755	18.931
17742964	19.6158
17743068	14.2537
17743351	15.1158
17743553	14.2537
17743855	18.5764
17744077	16.5
17744225	16.0788
17744235	16.0788
17744384	17.6773
17744406	15.7291
17744456	19.5567
17744502	18.7414
17744614	17.6675
17745961	17.0862
17746037	17.8128
17746149	16.5936
17746172	16.4655
17746192	17.1355
17746195	17.367
17747487	15.0887
17747870	14.931
17748081	15.4286
17748213	15.436
17748344	15.1576
17748360	15.1207
17748420	15.3867
17748525	15.2882
17748585	15.5271
17748591	15.6355
17748683	16.0517
17748817	15.8621
17748839	16.0419
17748925	16.1773
17749200	17.5271
17749234	16.2635
17749282	16.2586
17749283	16.0493
17749302	15.9951
17749463	18.9433
17749513	16.7044
17749554	16.8547
17749673	16.7167
17749686	23.7956
17749713	21.8744
17750123	21.9655
17750219	21.5764
17750224	22.7685
17750290	22.5
17750313	22.4951
17750500	22.4951
17750579	22.4951
17750594	22.4951
17750611	30.5369
17750660	25.9754
17750703	25.9754
17750786	25.9754
17750819	25.9754
17750870	25.9754
17750888	25.9754
17750965	25.9754
17751083	25.9754
17751294	25.9754
17751306	25.9754
17751334	29.0542
17751372	26.0148
17751408	26.0148
17751409	26.0148
17751446	29.2488
17751515	25.9483
17751622	25.9483
17751679	25.9483
17751747	25.633
17751782	25.633
17751784	25.633
17751829	25.633
17751873	25.6355
17751876	26.6552
17751951	24.4212
17751973	22.2167
17751975	25.2438
17752000	18.0862
17752141	18.0862
17752150	18.0862
17752222	18.0862
17752370	28.1921
17752540	24.4286
17752690	24.4286
17752749	24.4286
17752839	27.8276
17752840	26.5567
17752889	26.5567
17752928	26.5567
17753071	26.5567
17753196	26.5567
17753242	26.5567
17753289	26.5567
17753581	26.5567
17753619	26.5567
17753731	26.5567
17753737	26.5567
17753849	26.5567
17753864	31.702
17754120	24.468
17754138	24.468
17754181	24.468
17754240	24.468
17754275	24.468
17754276	24.468
17754329	24.468
17754341	24.468
17754471	24.6207
17754516	24.6601
17754549	26.7044
17754593	19.7586
17754654	19.7857
17754693	18.6207
17754720	18.6207
17754739	18.6207
17754847	20.4828
17754874	18.6207
17754954	18.6207
17754993	18.6429
17755004	20.5764
17755147	19.4557
17755166	18.8744
17755225	20.197
17755256	19.1897
17755525	19.1897
17755740	19.5
17755751	19.6552
17755786	18.9606
17755805	20.0616
17755845	16.9631
17756031	16.6946
17756082	16.4877
17756087	20.6158
17756334	20.6946
17756343	20.3522
17756347	20.3522
17756352	20.7808
17756359	20.9064
17756608	20.4236
17756794	20.4286
17756902	20.8251
17756977	20.5788
17757116	19.1552
17757187	18.8325
17757198	19.6305
17757212	17.4507
17757390	16.0493
17757469	16.9113
17757531	16.1626
17757599	16.2906
17757721	16.6872
17757731	15.0369
17757742	15.069
17757762	15.1823
17757766	15.6478
17757767	15.4089
17757768	15.3079
17757784	15.9778
17757787	15.3079
17757915	15.7438
17757963	16.8448
17757995	15.202
17758015	15.1872
17758089	15.8867
17758121	15.8571
17758197	15.0665
17758203	16.0714
17758252	15.0788
17758332	16.2906
17758365	17.1232
17758396	15.298
17758479	14.9655
17758492	14.6773
17758972	14.8547
17759072	15.2635
17759134	16.6502
17759310	16.7808
17759555	18.899
17759669	18.5296
17759845	18.5493
17759846	18.7709
17760035	18.7956
17760064	19.9877
17760337	22.2562
17760349	17.3276
17760375	18.3374
17760442	18.1453
17760446	18.1404
17761003	18.7931
17761248	18.4113
17761271	18.2857
17761275	17.7611
17761301	18.0025
17761761	18.1478
17762081	16.3399
17762248	14.6429
17762368	13.2808
17762399	13.3941
17762992	13.3966
17763024	14.1552
17763128	9.46305
17763981	9.89655
17764038	8.61823
17764120	9.10591
17764391	10.0296
17764566	9.96798
17764853	9.65025
17765011	9.69212
17765246	11.2438
17765282	9.9064
17765498	9.37931
17765765	10.4015
17765903	9.86946
17765952	9.52709
17767092	9.56158
17767246	9.54433
17767291	9.58128
17767393	9.76355
17767427	10.0025
17767625	10.2833
17767822	9.58374
17768330	9.50493
17768592	10.7414
17768696	9.59852
17769430	9.30296
17769493	10.2906
17770071	10.5813
17770557	9.75123
17770929	9.21182
17771194	10.6502
17771550	9.42611
17771758	9.2266
17772069	10.3325
17772217	9.50739
17773352	10.9089
17773911	9.37931
17774665	9.367
17774849	10.3867
17774931	8.53202
17775029	9.00739
17775036	9.80049
17775168	9.53695
17775848	9.26847
17776016	9.42118
17776140	11.1404
17776271	9.65764
17776385	9.04187
17776386	9.04187
17776746	9.96552
17776945	11.1527
17777076	10.2931
17777083	10.8621
17777591	11.3153
17777818	11.1281
17777890	10.7217
17777900	9.44089
17777906	10.234
17778187	8.33251
17778191	7.95567
17778409	7.85468
17778438	7.81034
17778522	7.70443
17778659	8.52709
17778694	8.63547
17778695	8.91626
17778732	8.34975
17778816	8.65025
17778947	8.93103
17778969	7.79557
17778998	7.99261
17779063	8.16256
17779476	8.71182
17779537	7.92857
17779541	8.0665
17779841	11.0764
17779932	9.62315
17780716	10.1404
17780742	10.2438
17780749	9.70936
17781557	13.1626
17781666	7.62315
17782363	5.62808
17782543	5.77586
17782945	6.46059
17783052	8.59113
17783402	6.00246
17783494	7.32512
17783989	5.98522
17783990	6.13547
17784403	6.24877
17785337	6.62562
17785439	5.58867
17785576	5.633
17789137	5.49261
17789582	6.14532
17791038	5.60591
17791151	6.42118
17791211	5.36207
17791284	8.52709
17791572	5.94335
17792007	5.83005
17792011	6.0468
17792015	6.54187
17792019	6.59606
17792504	6.45813
17792505	6.22906
17792506	6.25616
17793095	16.4039
17793185	11.1552
17795130	11.6281
17795436	10.8153
17795566	11.2266
17795696	10.8621
17795833	10.9581
17796028	10.8621
17796053	10.9557
17796112	10.8621
17796470	10.9089
17796718	10.8153
17797079	11.835
17797191	11.3719
17797210	11.3251
17797285	11.3251
17797286	13.3645
17797369	11.3251
17797759	11.3251
17797761	11.3251
17798072	12.1675
17798073	12.9631
17798224	6.77586
17798413	6.77586
17798424	6.77833
17798454	7.15271
17798471	9.51478
17798510	8.44089
17798587	8.50493
17798699	8.4064
17798704	8.4064
17798755	9.5197
17798760	8.91626
17798955	8.91626
17799024	8.91626
17799138	10.3916
17799269	8.73153
17799369	8.99507
17799373	5.31034
17799504	3.14286
17799514	3.23399
17799530	4.35961
17799538	2.08621
17799542	1.84975
17799546	5.94089
17799550	7.25616
17799615	7.08867
17799737	8.30542
17799785	7.58374
17799792	7.49754
17799808	12.3941
17799860	11.0049
17799899	11.0049
17799952	11.0049
17800061	11.0049
17800069	11.133
17803501	12.2562
17803507	9.95567
17803508	9.82759
17803530	9.88424
17803612	12.835
17803676	8.41626
17803710	8.28571
17803711	8.92857
17804090	11.0222
17804122	10.2734
17804146	8.42118
17807654	7.80296
17808141	7.07389
17808164	8.51232
17808190	6.6798
17808216	6.6798
17808339	7.97291
17808361	5.49261
17808367	8.70443
17808385	7.21429
17808391	7.21429
17808490	8.37438
17808544	7.26108
17808631	8.14039
17808667	7.21429
17808720	7.21429
17808733	8.28079
17809754	7.12069
17809755	7.16749
17809851	7.92118
17811888	5.55172
17812083	5.18966
17812297	8.71675
17812468	7.79064
17812717	8.1133
17813290	7.40394
17813430	7.92611
17813505	7.41626
17813604	7.41626
17813708	9.38424
17813951	7.97537
17814220	8.02463
17814465	7.92857
17814774	11.0468
17814875	5.77833
17815156	4.9064
17815320	4.9064
17815354	5.29064
17815530	4.9064
17816471	5.23892
17816886	4.39655
17816954	6.56158
17817049	2.81034
17817256	3.0665
17821190	3.03448
17821196	7.81773
17821337	5.43596
17821343	5.52956
17821696	5.94581
17822812	5.73153
17822825	5.37438
17823792	5.42118
17825178	5.97044
17825241	9.45567
17825303	8.73399
17825522	8.73892
17825569	8.61084
17825570	10.9458
17825574	11.0591
17825647	11.0468
17825663	10.3645
17825689	11.2118
17825720	10.4631
17825721	10.298
17825727	10.5788
17825756	10.6478
17825877	9.88424
17826016	9.54187
17826252	8.05172
17826262	7.52956
17826497	8.19458
17826506	7.43103
17826702	12.4089
17826801	7.34975
17827021	6.4803
17827305	7.28325
17827348	6.99015
17827744	6.73892
17828480	6.84483
17828538	7.15517
17828678	7.90394
17829199	8.39901
17829202	5.367
17829205	5.14778
17829208	4.84729
17829214	6.31281
17829507	5.40394
17829519	4.55419
17829565	4.70936
17829959	4.75616
17830417	11.4581
17831498	9.53941
17832504	10.5049
17832560	9.71675
17832562	9.28079
17832564	9.04187
17832566	8.63054
17832568	10.2241
17832871	9.46305
17832907	8.31773
17832962	8.31773
17833501	8.36453
17834025	8.31773
17834151	8.31773
17834180	8.5197
17834195	8.31773
17834196	8.31773
17834222	8.5197
17834248	8.36207
17834376	8.64778
17834442	8.44335
17834572	8.19458
17834621	8.15025
17834721	8.15025
17834738	9.9335
17834790	5.1601
17834875	5.12315
17835492	5.24877
17835494	16.8054
17835516	12.4926
17835856	12.6798
17836063	12.633
17836321	12.633
17836359	12.633
17836401	12.633
17836473	12.633
17836520	13.2882
17836799	13.0074
17836925	13.0074
17836948	13.0074
17836981	13.0074
17837131	13.0074
17837168	13.1059
17837485	13.0567
17837491	13.0567
17837502	13.0074
17837553	13.0074
17837734	13.0074
17837821	13.0542
17837846	13.0074
17837946	13.2414
17838055	12.8916
17838141	12.5862
17838231	12.5862
17838252	12.6158
17838281	16.4212
17838328	6.57389
17838434	6.58621
17838470	6.62069
17838567	6.57389
17838589	6.62069
17838724	10.2685
17838870	9.35714
17838937	15.6478
17839075	12.1305
17839287	12.1305
17839291	12.3818
17839335	12.8571
17839405	12.6059
17839843	12.6059
17839901	12.6059
17839950	12.6059
17840083	12.6059
17840141	12.6059
17840152	52.766
17840238	42.2759
17840250	43.8054
17840356	43.0099
17840400	43.0099
17840485	43.0099
17840544	43.0099
17840605	43.0099
17840786	43.0099
17840816	46.0246
17841008	44.266
17841014	44.266
17841052	44.266
17841077	44.266
17841112	44.266
17841132	44.266
17841205	44.266
17841214	44.266
17841289	44.266
17841315	44.266
17841427	44.266
17841547	49.7931
17841637	46.798
17841639	47.101
17841646	44.4828
17841647	44.4828
17841651	44.4828
17841657	44.6133
17841659	44.5468
17841660	44.5468
17841667	44.6133
17841701	44.4828
17841702	44.4828
17841703	49.2438
17841798	49.1773
17841808	48.9852
17841822	48.9852
17841829	49.1847
17841848	49.1847
17841850	46.9803
17841853	46.9803
17841855	46.9803
17841856	48.7291
17841873	48.4631
17841879	48.4631
17841912	49.9704
17841974	44.3842
17842308	44.3842
17842345	41.968
17842478	41.968
17842688	41.968
17842984	43.9778
17843151	42.4901
17843167	42.4901
17843178	42.4901
17843228	42.4901
17843253	42.4901
17843500	42.4901
17843603	42.4901
17843736	44.8547
17843761	42.8448
17843778	42.8448
17843843	42.8448
17843912	42.8448
17844085	42.8448
17844092	42.8448
17844250	43.7685
17844624	28.0517
17844739	28.1355
17844922	28.5788
17845229	24.431
17845405	24.431
17845415	24.431
17845447	24.431
17845462	25.6379
17845554	25.3892
17845613	25.9655
17845661	24.5148
17845826	24.5099
17846002	24.6749
17846118	25.0887
17846191	11.4729
17846495	2.54187
17846529	3.08621
17846535	3.09852
17846909	3.38177
17847059	2.80788
17847087	2.89409
17847223	3.42857
17847367	3.36946
17847452	2.53202
17847487	2.6133
17848164	2.61084
17849023	2.9064
17849070	2.8867
17849074	2.70936
17886970	2.76355
17886975	3.07143
17887127	3.36207
17887223	3.40394
17887325	3.04926
17887328	3.02709
17887503	3.50246
17887528	4.61084
17887534	4.28818
17887894	4.37931
17888000	4.75123
17888144	3.79803
17888216	3.89655
17888244	4.71921
17888333	3.8399
17888698	11.0197
17888724	10.1675
17888783	10.2266
17889036	10.2512
17889126	13.4951
17889244	13.8645
17889393	13.6182
17889395	13.6182
17889399	13.6182
17889403	13.6182
17889408	13.6182
17889412	14.1256
17889416	11.7586
17889417	11.1355
17889423	10.6675
17889428	10.6675
17889440	10.7365
17889461	11.0665
17889591	11.8325
17889666	6.6133
17889725	6.63793
17889768	6.6601
17889813	6.29803
17889822	6.24138
17889853	6.18966
17889895	6.49261
17890055	6.84975
17890316	6.97291
17890413	3.92365
17890457	3.47783
17890492	4.75123
17890651	3.81034
17890681	3.81034
17890697	3.81034
17890816	3.81034
17890825	7.25862
17890847	5.21182
17890874	5.21182
17891025	5.94089
17891099	5.87192
17891240	6.44828
17891286	6.46798
17891456	6.45813
17891519	5.92611
17891689	11.5665
17892038	10.7709
17892355	10.1576
17892357	9.83251
17892367	9.76601
17892369	9.72414
17892424	10.734
17892436	8.75369
17892570	8.66502
17892701	8.92118
17892720	8.95567
17892786	9.16502
17893077	6.49754
17893091	6.48522
17893204	6.24384
17893312	6.46305
17893612	9.26847
17893872	7.62808
17894130	7.62069
17894159	7.62069
17894364	7.65025
17894460	7.62808
17894461	10.7611
17894466	8.92118
17894498	8.92857
17894511	8.91379
17894553	8.92118
17894836	10.5616
17894890	9.43842
17894970	11.2635
17895089	10.8202
17895092	9.76355
17895094	9.5468
17895095	9.99754
17895096	9.80296
17895173	10.1773
17895340	8.61823
17895370	9.47783
17895407	6.96798
17895477	6.87438
17895513	9.17734
17895581	7.65764
17895634	7.65764
17896028	7.65764
17896043	7.65764
17896229	7.65764
17896400	7.65764
17896414	9.26355
17896416	7.91379
17896554	7.26601
17896627	7.15517
17896640	7.7069
17896886	14.9261
17897125	13.133
17897126	12.8448
17897227	12.8448
17897348	12.8448
17897401	12.8448
17897453	12.8448
17897657	12.5788
17898026	12.5788
17898176	12.5788
17898270	12.5788
17898352	12.5788
17898359	12.5788
17898360	12.6232
17898362	12.0123
17898377	12.0123
17898379	12.0123
17898448	12.0123
17898464	12.0714
17898632	12.0271
17898639	12.0271
17898764	16.633
17898770	9.56897
17898834	9.57635
17898851	9.55419
17898862	10.1724
17898896	10.7857
17899029	10.5739
17899162	10.5739
17899326	10.5739
17899340	10.5739
17899394	10.5739
17899537	10.5813
17899768	10.6773
17899842	15.0616
17899984	11.069
17900026	10.8547
17900039	8.62562
17900258	8.45074
17900358	8.38424
17900369	8.38424
17900389	8.38424
17900424	8.38424
17900439	8.38424
17900476	8.38424
17900493	9.6601
17901128	10.9261
17901131	11.2291
17901242	7.57389
17901262	7.00246
17901306	7.83005
17901943	7.74138
17902166	7.52956
17902297	7.52956
17902307	7.52956
17902310	7.52956
17902338	7.52956
17902395	7.52956
17902469	7.52956
17902541	7.56158
17902567	7.69951
17902661	7.18966
17902686	8.20443
17902703	5.4335
17902750	5.4335
17902816	5.4335
17902830	5.44089
17902846	6.6601
17902942	5.57389
17903213	4.81773
17903375	4.81773
17903786	5.10345
17903804	5.00739
17903815	5.90887
17904245	4.80049
17904536	5.46305
17904593	4.35714
17904597	4.25123
17904700	4.83744
17904723	8.24631
17905298	7.79803
17905667	8.37438
17905682	8.20936
17905827	8.20936
17905833	8.20936
17905848	11.0911
17906144	10.3818
17906174	10.3818
17906208	10.3818
17906263	10.3818
17906266	10.3818
17906271	10.3818
17906297	10.3818
17906379	10.3818
17906461	10.3818
17906496	10.3818
17906509	10.4557
17906559	10.4187
17906560	10.4187
17906566	10.4187
17906588	10.4557
17906637	10.3818
17906641	10.3818
17906655	10.3818
17906701	10.3818
17906719	10.3818
17906742	10.3818
17906750	10.3818
17906765	10.3818
17906865	10.3818
17906888	10.3818
17907139	10.3818
17907370	10.3818
17907373	10.3818
17907411	10.3966
17907468	11.5961
17907498	4.38177
17907609	4.88916
17907817	5.60099
17908246	5.63793
17908278	5.06158
17908280	5.06158
17908325	5.06158
17908374	5.06158
17908401	5.4532
17908450	8.30542
17908928	8.77094
17908930	7.45813
17908936	7.52217
17908956	7.69458
17908966	5.87192
17908976	5.54433
17908981	6.47044
17908986	3.99261
17908991	3.92857
17909272	3.82512
17909391	3.32266
17909411	3.32266
17909512	4.02709
17909744	2.98522
17910399	2.98522
17910451	2.98522
17910759	3.15025
17910904	3.15517
17910909	3.38424
17911100	1.93596
17911103	1.44089
17911265	1.42611
17911319	3.32759
17912308	2.0197
17912370	6.73892
17912383	4.52956
17912385	4.46798
17912389	5.40887
17912394	5.18719
17912629	5.76108
17912630	3.88916
17912738	4.23399
17913449	3.97783
17913537	3.92365
17913586	4.39655
17913878	4.58128
17914134	4.25616
17914394	4.22167
17914453	4.22167
17914457	4.22167
17914551	4.25616
17914957	4.33744
17915076	4.20443
17915190	4.20443
17915588	4.33744
17915779	4.23892
17915853	4.23892
17915884	4.57389
17916126	2.7069
17916447	3.0936
17916598	2.84483
17916631	2.92857
17916979	4.11576
17917007	3.49754
17917099	3.84729
17917601	3.4064
17917685	6.86453
17917752	5.7069
17917786	5.7069
17917878	5.76847
17918119	5.7069
17918540	5.7069
17918548	5.76601
17918571	8.22906
17918589	4.58374
17918608	8.42857
17918616	8.63547
17918625	8.97537
17918630	8.75123
17918635	8.60099
17918715	8.78325
17918790	8.54187
17919039	8.55911
17919968	9.07143
17920001	8.83251
17920290	5.60591
17920313	5.58867
17921092	9.33498
17921100	6.87685
17921145	6.87685
17921197	6.87685
17921198	6.87685
17921442	7.53202
17921464	5.27833
17921622	6.28571
17921721	6.02956
17921777	6.82512
17921895	6.11084
17921959	6.06897
17922404	7.51724
17922412	6.03448
17922479	5.367
17922569	5.33005
17922664	5.66502
17922746	8.71921
17923050	8.14778
17923119	7.74384
17923812	7.83005
17923918	11.0813
17925392	10.1897
17925659	11.4483
17925922	12.3892
17926171	12.0764
17926186	10.3744
17926193	10.3744
17926199	10.3744
17926204	10.6675
17926298	11.0616
17926500	9.2266
17926698	9.8399
17926931	7.41626
17927346	7.62069
17927384	18.9951
17927829	18.1034
17928065	18.0665
17928107	18.0665
17928152	18.0665
17928214	18.0739
17928389	18.0665
17928402	18.0665
17928673	18.0739
17928710	18.0665
17929035	18.0887
17929040	18.0813
17929045	18.0813
17929047	18.0813
17929050	18.1232
17929285	18.0985
17929619	18.1059
17929709	17.4089
17930137	18.0246
17930181	17.3621
17930191	16.5542
17930492	17.1429
17930509	16.5074
17930517	16.5074
17930627	16.5567
17930669	16.5172
17930874	16.5394
17931346	16.532
17931741	17.7118
17932785	16.564
17932788	12.9212
17933114	13.2734
17933678	12.7709
17933885	12.7857
17934269	12.8276
17934325	13.9951
17934715	13.1034
17934719	13.3202
17934939	14.2882
17935049	13.4483
17935059	13.0911
17935101	13.4286
17935245	13.1773
17935279	13.3153
17935817	9.633
17936163	9.66749
17936423	10.101
17936481	9.79803
17940203	6.34975
17940455	6.95074
17940714	6.62808
17941018	5.7734
17941198	7.20443
17941584	6.42365
17941910	6.53941
17941967	6.34236
17942001	6.33498
17942019	6.33498
17942023	8.74877
17942241	7.41872
17942422	7.21182
17942677	7.17734
17942711	7.16749
17946814	7.07143
17947148	6.99261
17947360	7.01478
17947395	7.41133
17947784	8.49507
17948005	6.62315
17948009	4.7069
17948013	3.8867
17948032	3.58621
17948036	3.1798
17948037	3.35714
17948047	3.14778
17948050	2.75123
17948074	3.21182
17948114	4.18473
17948132	3.85222
17948157	4.633
17948171	4.24631
17948177	4.20443
17948191	4.25369
17948217	4.80788
17948229	3.15025
17948281	3.25616
17948298	3.26355
17948383	2.97044
17948443	2.62808
17948522	2.80542
17948549	9.55419
17948565	9.50246
17948612	9.27094
17948681	9.01724
17948715	8.64778
17948759	8.42857
17948855	8.06404
17948975	7.60099
17949122	7.52709
17949193	7.133
17949247	6.85222
17949576	6.7069
17949642	6.35961
17949830	6.71921
17953576	6.67734
17953738	7.24384
17953872	5.05911
17954469	5.08374
17954577	8.68227
17954661	7.47044
17955426	7.42118
17955799	7.42118
17955845	7.42118
17956163	7.42118
17956544	7.42118
17956559	7.42118
17957034	7.42118
17957106	9.30049
17957271	5.71429
17957485	5.88424
17957623	6.77094
17957636	15.5049
17957887	14.1872
17957977	14.0172
17958592	14.0172
17959008	14.069
17959119	14.3867
17959325	14.298
17959493	14.3596
17959617	14.303
17959653	14.303
17959682	14.303
17959994	14.3079
17960192	14.298
17960196	16.0222
17960433	10.8645
17960931	10.8645
17961140	10.8645
17961428	10.9163
17961472	10.8695
17961953	10.8645
17961967	10.633
17961973	11.2783
17962238	11.8621
17962279	12.3276
17962318	11.1675
17962578	10.8892
17963268	9.97537
17963297	7.9335
17963322	9.71429
17963411	9.42857
17963415	8.26847
17963477	8.09606
17963567	8.07635
17963616	9.85468
17964026	10.1601
17964036	8.93596
17969277	8.66749
17969361	6.80542
17969380	5.87192
17969397	6.73399
17969463	5.67734
17969471	5.38916
17969472	5.33005
17969500	5.50493
17969520	6.1798
17969536	3.48276
17969540	3.58867
17969604	4.03941
17969610	3.60837
17969615	2.50493
17969652	3.49015
17969679	2.4335
17969688	2.47537
17969693	3.26108
17969695	4.86946
17969696	3.5936
17969704	4.36453
17969707	3.94581
17969716	4.75862
17969726	3.75616
17969729	3.72167
17969878	3.73892
17969882	6.49015
17969883	2.77094
17969891	2.7734
17969899	2.7734
17969900	2.633
17969901	3.98768
17969902	1.20197
17969934	1.7931
17969948	0.901478
17969956	6.42857
17969961	5.05911
17969996	4.93842
17969998	5.81281
17970025	9.71182
17970036	7.97044
17970062	8.78571
17970105	8.41626
17970110	8.41626
17970301	8.42611
17970535	8.42118
17970629	8.41626
17970648	8.5197
17970740	8.46798
17971867	6.54187
17971899	6.5197
17971977	6.57143
17971990	6.50739
17972236	6.55665
17972257	6.58621
17972380	3.99507
17972384	4.54926
17972420	3.78079
17972820	3.64778
17973130	10.9039
17973283	9.58621
17973312	9.54433
17973337	15.7315
17973888	13.8399
17974058	15.9606
17974851	15.8128
17975154	15.803
17975165	15.803
17976024	15.8079
17976068	15.803
17976151	15.803
17976472	15.803
17976574	15.803
17976599	17.2857
17976720	16.8054
17976738	16.8054
17976747	16.8054
17977057	16.8744
17977241	19.968
17977289	14.2094
17977313	13.2956
17977315	13.2956
17977334	13.2956
17977504	13.2956
17977630	13.8424
17977861	17.1773
17978093	14.2241
17978903	16.0123
17978934	28.931
17978979	27.9458
17979011	27.9458
17979050	27.9458
17979295	27.9458
17979302	28.4803
17979321	27.3744
17979549	26.5813
17979614	26.5813
17979715	26.6305
17980071	26.5813
17980248	26.5813
17980578	26.665
17981104	26.9113
17981381	40.2044
17981428	36.0788
17981471	36.0788
17981563	36.6675
17981589	35.9532
17981594	35.8744
17981604	37.9778
17981669	37.9384
17981784	37.9803
17981789	37.9458
17981857	37.9803
17981890	37.9384
17981976	37.9384
17982308	37.9803
17982693	37.9483
17982742	38.4039
17982774	38.1084
17982923	38.1084
17982929	38.1527
17983079	37.6847
17983332	37.7266
17983401	37.936
17983817	37.6847
17983991	37.766
17984662	38.2143
17984886	37.7783
17985070	37.7438
17985161	38.367
17985329	37.7365
17985353	38.3251
17985442	37.7783
17985484	38.9212
17985560	37.7438
17985886	37.8276
17985944	38.367
17986143	37.7931
17986245	37.7783
17986295	37.8202
17986344	37.7365
17986431	37.7365
17986548	37.7365
17986624	37.7365
17986683	37.7857
17986741	37.7365
17986746	37.7365
17986849	39.0197
17987148	38.4261
17987161	43.9089
17987271	43.0172
17987276	41.0123
17987278	40.9483
17987280	40.8867
17987297	40.8867
17987306	39.0345
17987330	39.0961
17987331	39.7438
17987353	39.6823
17987361	39.6232
17987363	39.6232
17987366	41.1847
17987513	41.202
17987519	40.9409
17987557	36.4975
17987712	56.0197
17987766	44.5911
17987804	44.7315
17987943	44.5911
17988000	44.7315
17988075	44.6749
17988090	45.4507
17988352	45.7094
17988574	45.7635
17988669	43.9901
17988675	43.9828
17988766	43.9828
17988833	43.9828
17988931	43.9828
17988938	43.9828
17988943	43.9828
17988952	43.9828
17988966	44.5788
17989014	44.032
17989023	44.1059
17989076	44.6527
17989141	44.0714
17989210	44.0567
17989306	44.0567
17989327	44.0567
17989411	44.0567
17989459	44.0567
17989479	44.1404
17989495	43.4138
17989559	43.4286
17989598	44.0813
17989736	43.5
17989745	43.2241
17989752	43.7734
17989809	43.2167
17989818	43.1379
17989838	43.1379
17989850	43.2956
17989879	48.0714
17989903	48.0296
17989977	48.0296
17989984	48.3227
17990012	48.2069
17990095	48.1576
17990186	48.1576
17990202	48.1576
17990213	48.1576
17990272	48.1576
17990276	48.5517
17990330	48.2414
17990336	48.2414
17990370	48.2586
17990434	48.2414
17990435	48.2414
17990447	48.2414
17990501	48.2414
17990502	48.2833
17990509	48.7438
17990555	48.3966
17990565	48.4236
17990570	48.3818
17990625	48.3818
17990643	48.3818
17990658	48.3892
17990659	48.367
17990701	48.367
17990711	48.367
17990721	48.367
17990727	48.6034
17990774	48.6281
17990952	50.5493
17991062	49.4286
17991247	49.3867
17991473	49.3867
17991517	57.8966
17991636	55.5271
17991709	55.5271
17991815	55.5271
17991826	44.2241
17991846	40.9483
17991851	33.0099
17991861	32.2759
17991867	32.0961
17991891	31.968
17991929	31.968
17991950	31.968
17991994	31.968
17992011	31.968
17992045	31.968
17992050	31.968
17992125	33.3424
17992128	23.8867
17992205	28.5099
17992270	28.1527
17992351	27.1404
17992352	26.5517
17992371	26.5517
17992405	26.5517
17992419	27.1404
17992436	25.9631
17992557	25.9631
17992561	26.5517
17992600	25.9631
17992653	26.0887
17992667	26.5936
17992687	26.0049
17992744	26.0049
17992814	26.0887
17992822	26.5517
17992975	25.9631
17993030	26.1724
17993113	30.9778
17993165	26.0345
17993534	26.0345
17993868	26.0345
17994101	26.0345
17994246	26.7783
17994467	26.4015
17994816	26.4015
17994926	26.6182
17994996	26.569
17995010	26.569
17995126	26.5764
17995340	26.569
17995509	26.569
17995902	26.569
17995970	26.6108
17996046	26.5591
17996078	27.4754
17998778	26.9261
17998785	23.6232
17998815	22.8005
17998847	22.8941
17998918	22.8424
17998978	21.67
17999050	21.2783
17999092	21.2783
17999098	21.2783
17999113	23.0074
17999116	22.2734
17999152	22.2414
17999227	22.2414
17999291	21.9163
17999324	21.9335
17999377	21.899
17999385	21.899
17999390	21.899
17999395	21.899
17999400	21.9113
17999514	22.2192
17999519	22.0591
17999704	22.2044
17999718	21.0394
17999751	21.1995
17999785	21.4113
17999984	21.1453
18000036	21.1453
18000055	21.1453
18000144	21.1453
18000251	21.5443
18000369	20.8793
18000377	20.8793
18000400	23.0074
18000414	22.6084
18000462	22.6084
18000540	22.6084
18000696	22.6084
18000748	22.6084
18000751	22.7685
18000831	22.8744
18000832	22.8399
18000835	22.8399
18000838	22.8399
18000846	22.9039
18000875	22.8842
18000925	22.9384
18000939	22.6084
18001006	22.867
18001171	22.7414
18001419	21.1453
18001421	21.2709
18001502	21.0123
18001512	21.0123
18001857	21.5591
18001902	21.0271
18001919	21.4557
18001980	21.5345
18002084	20.3596
18002177	20.7512
18002204	20.3842
18002269	22.5369
18002425	21.8571
18002484	21.8571
18002563	21.8571
18002581	23.2512
18002681	22.2562
18002707	22.2562
18002763	22.2562
18002898	22.2562
18002960	22.2562
18002977	22.2562
18003041	22.2562
18003108	22.2562
18003136	22.2562
18003284	22.3054
18003319	22.6182
18003332	24.665
18003641	24.8867
18003650	24.5271
18003788	24.2266
18003832	24.2044
18003900	24.2044
18004004	24.2044
18004193	24.2044
18004239	24.2044
18004299	24.3005
18004330	24.2685
18004360	24.2685
18004361	24.2685
18004404	24.2685
18004548	24.367
18004570	24.2044
18004585	24.2167
18004665	24.2044
18004726	24.2044
18004778	24.2044
18004803	24.2044
18005215	24.2044
18005441	24.2044
18005597	24.2044
18005666	24.367
18005789	23.6675
18005841	22.5788
18005871	22.5788
18005891	24.8744
18005941	23.1823
18005942	23.1823
18005946	23.3448
18006022	23.867
18006048	22.6601
18006069	22.6847
18006099	22.7537
18006100	22.7537
18006124	22.6724
18006185	22.6847
18006269	22.6847
18006336	23.3916
18006339	23.0665
18006401	23.0665
18006407	23.0665
18006408	23.0665
18006512	23.0665
18006617	23.0665
18006651	23.0665
18006764	23.0788
18006768	24.1872
18006831	23.4581
18006884	23.3916
18006902	20.2685
18008370	20.3645
18008462	20.3005
18008484	20.2685
18008515	20.3005
18008613	20.3005
18008632	20.2685
18008655	20.2685
18008688	20.2685
18008730	20.2808
18008776	20.4433
18008798	24.9877
18008876	21.7315
18009045	21.7192
18009078	21.7192
18009116	21.7192
18009193	21.7192
18009244	21.7192
18009317	21.7192
18009495	21.7192
18009523	21.7192
18009622	21.7192
18009829	21.7512
18009965	21.7192
18010173	21.7192
18010400	21.7192
18010463	21.7512
18010560	21.7192
18010574	21.7192
18010725	21.7512
18010727	25.9828
18010751	24.4335
18010813	24.4655
18010928	24.5246
18011024	22.5369
18011072	22.569
18011193	22.5369
18011225	22.5369
18011267	22.5369
18011334	22.5369
18011347	22.5369
18011379	22.5369
18011462	22.5369
18011463	22.5369
18011465	22.5369
18011503	22.5369
18011523	22.936
18011692	23.4606
18011729	24.1281
18011746	23.7414
18011750	19.9828
18011778	20.0246
18011796	15.6305
18011896	15.5887
18011953	15.766
18011990	14.9803
18012017	14.9113
18012053	14.9113
18012179	14.9433
18012249	14.8473
18012277	14.8473
18012321	14.8473
18012358	14.8473
18012373	14.8473
18012384	14.8473
18012385	14.8473
18012389	14.8473
18012417	14.8473
18012423	14.8473
18012442	14.8473
18012459	14.8571
18012467	14.6872
18012483	14.6872
18012514	14.6872
18012517	14.7414
18012541	14.7956
18012556	14.8227
18012582	14.798
18012621	14.798
18012720	16.0099
18012845	15.7315
18012851	4.46798
18012852	4.46798
18012864	7.59113
18012867	4.75123
18012871	4.7069
18012872	4.7069
18012878	5.71429
18012890	5.65271
18012943	7.79557
18012961	6.4803
18012965	7.46059
18012973	10.0985
18012987	11.6601
18012990	8.81773
18012995	9.55911
18013020	10.165
18013065	9.41626
18013095	9.38424
18013121	9.56897
18013225	11.1626
18013299	10.4852
18013312	10.2857
18013317	10.2857
18013322	12.4286
18013325	9.50985
18013329	9.50985
18013332	13.8251
18013341	11.6823
18013346	11.6823
18013349	11.6823
18013354	11.6823
18013358	12.0567
18013450	12.899
18013591	9.80296
18013601	9.65517
18013603	9.65517
18013615	9.65517
18013639	9.86207
18013750	9.69951
18013763	9.55911
18013791	9.59113
18013867	9.55911
18013948	9.57143
18014193	10.0616
18014199	6.86946
18014230	6.81527
18014234	7
18014343	7.04926
18014459	5.82266
18014644	5.86946
18014810	5.6601
18014873	7.13793
18014932	6.79557
18014951	6.78325
18015366	6.84729
18015501	6.81527
18015550	6.81527
18015568	6.81527
18015617	6.96552
18015735	6.83498
18015736	6.83498
18015790	7.0936
18015801	6.13793
18015808	6.03448
18015842	6.9803
18015854	6.73645
18015866	6.75862
18015902	7.35714
18015926	6.08621
18016045	6.10837
18016096	6.08621
18016113	6.08621
18016178	6.08621
18016188	6.81527
18016200	5.77586
18016225	5.77586
18016246	6.40148
18016254	6.01232
18016287	6.00246
18016300	5.81527
18016307	6.74138
18016389	5.03202
18016636	4.83744
18016805	4.87438
18016831	4.96552
18016835	7.34975
18017232	7.25616
18017694	8.2069
18018029	8.60099
18018811	7.82759
18018899	7.93596
18019554	8.04926
18020273	6.0468
18020409	6.28079
18021600	10.3571
18022471	11.5296
18022490	10.7808
18022492	10.7808
18022508	10.7808
18022511	10.7808
18022513	11.0271
18022520	10.9606
18022521	10.9606
18022534	11.0813
18022689	11.2118
18023622	10.2882
18025109	9.06404
18025184	5.69458
18025614	4.06897
18027428	4.45567
18027660	4.7069
18028076	4.15517
18028324	4.31773
18028377	5.52956
18028621	5.11576
18029482	5.09113
18029797	7.33251
18029804	7.67488
18029916	7.18473
18030865	7.97783
18031137	7.5665
18031141	5.84483
18032637	5.18719
18032755	5.30296
18033054	5.47044
18033339	6.54187
18033643	3.84729
18034903	4.04926
18036331	4.91133
18036874	5.43103
18037406	4.28079
18038158	4.93103
18038196	4.71921
18038645	5.58128
18038955	5.91133
18039252	5.0197
18039336	7.12808
18039468	6.25123
18039472	4.82759
18039473	4.49261
18039653	4.79064
18039987	4.54433
18040187	4.01724
18040236	3.81773
18040788	3.16256
18041076	3.61084
18041279	4.0468
18041927	3.74138
18042515	4.49754
18042856	3.90394
18043048	4.00985
18043428	4.89409
18043940	4.76847
18044411	3.92118
18045320	3.92118
18045393	3.92118
18045397	4.00985
18045670	5.45074
18045916	3.81773
18046250	4.36453
18046314	3.97044
18046330	5.12315
18046489	4.85714
18046539	4.15025
18046545	4.15025
18046583	5.21429
18046615	6.34236
18046773	4.49261
18047246	4.4064
18047440	4.40394
18047636	5.04926
18047668	4.02463
18047821	3.70197
18047822	4.19212
18047897	4.05419
18047928	3.72414
18047969	6.28079
18048069	7.72167
18048222	7.15271
18048225	6.60099
18048229	6.60099
18048230	6.60099
18048231	6.60099
18048242	7.5936
18048514	8.93103
18048626	4.92365
18048673	4.80788
18048868	4.24631
18049044	3.85468
18049201	4.867
18049234	3.93596
18049243	3.93596
18049274	4.21182
18049646	3.70443
18049846	3.69458
18049877	3.69458
18049961	5.52956
18049982	4.84236
18050273	7.15517
18050321	6.41133
18050322	6.05911
18050341	6.05911
18050345	6.05911
18050346	7.64532
18050351	4.61823
18050362	5.29557
18050363	4.53941
18050367	5.30788
18050371	4.53941
18050373	9.48522
18050393	8.9064
18050402	9.41626
18050414	9.45813
18050457	9.41872
18050477	8.93842
18050491	9.92611
18050505	10.6724
18050517	9.11576
18050518	9.24384
18050521	8.77094
18050526	9.07882
18050537	9.06158
18050551	9.4532
18050594	6.65271
18050595	6.99507
18050600	8.22167
18050699	8.10837
18050808	8.10837
18050823	9.42118
18050947	9.12069
18051012	10.064
18051134	8.8202
18051137	8.8202
18051159	9.23153
18051184	10.4433
18051217	7.62808
18051221	7.80542
18051293	8.41872
18051448	7.79557
18051517	7.79557
18051622	8.98522
18051711	8.13054
18051820	8.13054
18051854	8.13054
18051896	8.13054
18051925	8.13054
18052020	8.13054
18052042	8.8399
18052071	8.52463
18052099	8.58128
18052213	8.55172
18052214	8.72414
18052266	8.66749
18052455	9.31773
18052724	7.79557
18052879	8.24631
18052966	7.7069
18053243	7.31773
18053281	7.16502
18053372	7.10345
18053397	7.09113
18053400	7.09113
18053487	7.133
18053491	7.52956
18053567	6.96798
18053580	6.96798
18053618	6.96798
18053837	6.96798
18053911	8.0665
18053931	7.59852
18054034	7.59852
18054043	7.59852
18054336	7.61084
18054372	7.59852
18054393	8.8399
18054730	7.80296
18054739	7.7931
18054771	7.7931
18054873	7.86946
18055083	7.86946
18055089	7.91872
18055109	7.99507
18055583	7.37931
18055608	7.44581
18055900	6.69458
18056192	7.33498
18056212	6.94089
18056213	6.79064
18056264	6.79064
18056315	6.92857
18056682	7.52956
18057034	6.94828
18057177	6.91872
18057196	6.83498
18057237	7.07882
18057592	7.20936
18057637	7.2069
18057650	7.17734
18057657	7.22414
18057677	7.55665
18057717	7.52463
18057846	7.8202
18058014	5.31773
18058031	4.92857
18058032	4.41872
18058186	4.42365
18058241	5.31773
18058354	4.82512
18058356	4.76601
18058358	4.91626
18058796	6.58867
18058832	5.83744
18059008	5.05172
18059032	5.06158
18059310	5.12808
18059332	5.01478
18059471	5.17241
18059483	6.42857
18059717	4.4335
18059766	7.44581
18059923	5.91379
18059947	6.04187
18060133	5.66502
18060143	5.66502
18060177	5.66502
18060223	5.66502
18060272	6.73153
18060388	6.08374
18060745	6.08374
18060862	6.08374
18060919	6.08374
18060930	6.08374
18060964	6.08374
18060995	6.21182
18061078	5.97044
18061300	6.31281
18061304	6.59606
18061381	4.97537
18061454	5.60837
18061772	5.133
18061872	5.2069
18061915	6.86453
18062148	4.90887
18062158	4.85714
18062180	5.19951
18062394	4.8867
18062926	4.92857
18063046	4.93103
18063608	4.83498
18063665	4.83498
18064067	4.96059
18064891	5.62315
18064950	5.49754
18065274	4.68473
18065317	5.21921
18065340	4.1133
18065408	5.17734
18065811	5.59852
18065830	5.05419
18066012	5.06897
18066067	3.81034
18069432	3.36453
18069513	4.37438
18069547	0.650246
18069556	0.482759
18069721	1.66995
18069739	0.110837
18069836	0.155172
18069956	0.204433
18070009	6.37438
18070760	6.27094
18070848	6.20443
18071134	6.0936
18071211	6.12562
18071547	6.8399
18071551	6.49261
18071558	6.52709
18071864	5.7734
18071933	6.00985
18072021	5.89163
18072098	6.39901
18072117	6.77586
18072200	6.7931
18072248	6.64778
18072315	6.63054
18072316	6.5936
18072675	6.5936
18072801	6.9532
18072920	6.633
18072956	6.6798
18073168	7.55172
18073361	8.52463
18074137	7.61576
18074392	7.60837
18074796	7.59852
18074798	6.83005
18075071	6.4803
18075133	6.4803
18075169	6.94089
18075314	6.77094
18075635	8.11823
18075665	7.78818
18075823	7.80542
18076128	7.78818
18076218	7.78818
18076223	7.78818
18076547	7.78818
18076681	7.82266
18076830	8.86207
18076971	8.01724
18077162	8.06897
18077842	8.01724
18078195	8.01724
18078541	8.03448
18078632	8.01724
18078834	8.01724
18079010	8.01724
18079155	8.02956
18079281	9.49754
18079598	7.62562
18079737	7.62562
18080349	7.62562
18080426	7.62562
18080608	7.62562
18080721	7.62562
18080737	8.27833
18080762	8.81773
18081360	7.8867
18081371	8.0665
18081405	9.133
18081420	9.27094
18081428	10.2537
18081477	9.5468
18081486	9.61084
18081500	9.15764
18081514	9.10591
18081578	10.367
18081683	8.25123
18081750	9.14286
18081775	8.80542
18081879	9.18719
18082026	11.0788
18082118	8.53448
18082120	8.82512
18082128	9.16256
18082207	8.92857
18082876	8.82266
18082888	9.17734
18083130	9.23399
18083210	7.53448
18083289	9.10591
18083487	11.1798
18083594	11.436
18083633	10.0961
18083650	10.0961
18083721	10.5764
18083726	8.92118
18083755	9.19212
18084271	11.6502
18084312	8.27833
18084316	8.23399
18084391	7.89655
18084507	7.87931
18084838	8.07143
18084921	6.57389
18084922	6.60345
18084961	7.07389
18085266	8.65271
18085270	9.25862
18085274	10.1133
18085641	9.62315
18086188	9.62315
18086749	9.62315
18087321	9.62315
18087749	9.80049
18087864	9.61084
18087976	10.5739
18088307	7.87931
18088642	8.49507
18088677	6.68719
18088890	6.64286
18088998	7.39901
18089290	8.46059
18089399	7.91872
18089560	11.5222
18089607	11.0813
18089879	11
18089962	11
18090356	11
18090406	11
18090490	11.3916
18090739	11.1675
18091415	11.1108
18091763	11.4187
18092085	8.35468
18092310	8.28571
18092672	8.367
18092755	9.26847
18092916	7.55419
18093329	7.60345
18093898	8.4803
18094046	7.50246
18094128	6.83005
18094545	7.07882
18094597	7.95567
18094651	7.23153
18095549	8.50246
18096283	8.02956
18096675	8.91133
18102252	7.16502
18102512	7.65271
18102608	6.33498
18103125	6.71921
18103349	6.08128
18103954	6.31527
18104779	6.97291
18105358	7.28325
18105863	6.65517
18106217	7.5197
18107029	8.94335
18107914	7.49261
18108464	7.34729
18108625	7.87192
18108630	7.33251
18108634	7.33251
18108690	7.33251
18108691	7.45074
18108699	7.39901
18108728	7.31034
18108899	7.7734
18108968	6.0936
18108989	6.19704
18109137	7.60345
18109254	7.36946
18109283	10.7094
18110160	10.3621
18110866	11.7167
18111357	10.1108
18111791	11.2734
18112076	11.1478
18112169	10.8054
18112509	11.1207
18112764	11.2463
18112815	9.85714
18112816	10.101
18113487	11.6305
18114427	7.00493
18114778	6.41133
18115457	7.23645
18116459	6.95074
18116675	6.44828
18116744	7.53941
18116793	7.27094
18118224	7.12808
18118347	9.38916
18118530	7.5936
18118614	7.5936
18118730	12.1355
18119006	9.80788
18119021	9.64532
18119025	9.8867
18119028	10.303
18119050	9.97783
18119056	9.53941
18119111	10.5419
18119142	7.25862
18119421	6.76355
18119481	5.97537
18119482	5.99507
18119509	5.69458
18124383	6.0936
18124456	5.92611
18124510	6.60099
18124639	5.80296
18125049	5.76601
18125764	7.63793
18125989	6.73892
18126352	6.55172
18126767	6.46552
18127087	7.97537
18127480	7.56897
18127775	7.49015
18127887	10.734
18128130	8.5665
18128521	9.10099
18128697	9.71429
18128793	8.97291
18128794	8.84729
18129202	9.22167
18129224	9.92118
18129533	6.58867
18129650	7.03202
18129910	6.49261
18130083	8.16502
18130598	7.95813
18131024	6.86946
18131132	9.94089
18131470	8.88177
18131472	8.95813
18131582	13.5025
18131767	12.2562
18131934	12.1034
18132840	11.968
18132866	11.968
18133064	11.968
18133066	12.1995
18133071	12.1995
18133079	11.6798
18133138	12.0099
18133353	12.5665
18133356	9.53202
18133383	13.2438
18133519	10.4852
18133827	21.5246
18133848	19.1823
18133954	19.1823
18134040	19.1823
18134106	19.1823
18134119	19.1823
18134233	19.1823
18134234	19.1823
18134306	19.1823
18134413	19.1823
18134459	19.1823
18134535	20.8522
18134726	19.8695
18134880	19.6872
18134927	19.5172
18135038	21.2217
18135830	15.2167
18135850	15.1626
18135853	15.1626
18136165	15.1626
18136186	15.1626
18136290	15.1626
18136563	15.1626
18136602	15.1626
18136652	15.1626
18136716	15.1626
18136753	17.0493
18136755	10.1502
18136842	14.3719
18136987	9.09606
18137046	9.09606
18137242	10.0123
18137452	18.0025
18137571	15.2069
18137572	14.4631
18137586	14.9261
18137602	18.7956
18137630	16.8621
18137634	15.9507
18137640	16.1946
18137681	16.197
18137694	15.8719
18137698	15.4655
18137699	15.6207
18137833	17.4581
18137895	14.0665
18137897	14.6798
18137916	16.3177
18137920	16.3079
18137921	15.3916
18137928	15.266
18137929	15.9261
18137953	18.601
18138056	16.601
18138082	15.197
18138090	14.702
18138145	14.8325
18138146	14.7709
18138180	14.6404
18138187	14.702
18138291	14.766
18138292	13.4803
18138306	13.6749
18138346	13.4951
18138430	13.7365
18138455	14.6158
18138457	6.21675
18138460	5.35961
18138514	5.35961
18138525	5.70443
18138651	9.63793
18138724	5.55172
18138745	5.42857
18138756	5.42857
18138846	5.57389
18138856	6.01724
18138858	4.12315
18138882	3.6798
18138911	3.6798
18138917	12.17
18138949	10.3695
18138952	10.1724
18138994	10.0862
18139010	10.9433
18139060	10.8177
18139068	11.0714
18139111	11.1355
18139156	10.9507
18139158	11.0739
18139189	11.6552
18139235	11.5887
18139264	11.7759
18139301	11.1429
18139302	10.7956
18139312	8.49507
18139317	9.19951
18139326	9.14286
18139333	8.87685
18139343	10.3005
18139360	10.4828
18139504	10.8867
18139519	9.50246
18139544	7.6798
18139592	7.62808
18139594	8.00493
18139661	8.0665
18139861	8.61576
18139933	3.96059
18139979	6.83251
18140027	6.50493
18140073	6.76847
18140101	9.18473
18140153	8.23399
18140173	8.12808
18140197	8.02956
18140218	8.47044
18140244	9.90887
18140259	8.16749
18140268	16.2635
18140301	15.2217
18140306	15.2217
18140312	15.2217
18140321	15.2217
18140329	16.8719
18140330	18.7241
18140442	17.8768
18140453	16.298
18140495	15.5911
18140499	15.4286
18140517	14.3054
18140746	13.7759
18141168	18.6084
18141217	14.5468
18141220	14.9901
18141372	15.1626
18141376	14.9236
18141390	14.835
18141402	16.6133
18141476	16.0197
18141546	16.0197
18141651	16.7833
18141697	16.0419
18141708	16.0419
18141753	17.6404
18141767	17.5369
18141864	20.8621
18141960	18.6182
18141969	18.1207
18141976	18.9261
18141993	17.697
18141995	17.697
18142004	17.9286
18142014	18.4951
18142095	18.4926
18142096	18.3005
18142131	19.569
18142206	18.2882
18142209	16.1133
18142213	16.399
18142220	16.7217
18142246	16.5296
18142260	16.5296
18142261	16.7562
18143094	16.9483
18143447	15.8251
18143474	15.8251
18143649	16.3645
18143794	13.7956
18143841	17.1675
18144426	8.04187
18144493	8.04187
18144642	8.04187
18144874	8.07882
18145107	10.7414
18145148	6.58374
18145149	6.58374
18145224	6.58374
18145377	6.67241
18145401	8.29064
18145535	5.2069
18145603	5.04433
18145611	5.87438
18145812	7.62562
18145896	7.74384
18145998	7.85714
18146004	7.6133
18146064	7.18473
18146078	7.06158
18146166	24.2783
18146229	22.4754
18146261	22.4754
18146277	25.2315
18146352	24.5296
18146413	24.5296
18146420	24.5296
18146433	24.5296
18146435	24.5296
18146533	24.5296
18146631	24.5296
18146632	24.5296
18146641	24.5296
18146657	24.5296
18146669	24.5296
18146734	25.0985
18146832	24.9064
18146861	25.0394
18146930	25.0394
18146933	24.9729
18146934	24.9729
18146948	25.165
18146959	25.0074
18146994	24.9458
18146997	25.6773
18147033	25.8522
18147042	24.6626
18147046	22.0271
18147129	22.4754
18147134	20.9606
18147135	19.3522
18147141	19.7167
18147146	19.4975
18147148	19.5271
18147191	20.1256
18147200	7.82759
18147214	7.82759
18147229	10.7044
18147247	9.29803
18147306	9.28571
18147327	9.28818
18147329	9.02956
18147332	13.2094
18147333	7.05419
18147335	7.73153
18147363	7.44581
18147370	8.19704
18147372	8.13054
18147378	8.0665
18147390	8.81034
18147396	7.76108
18147412	7.95567
18147413	7.99507
18147469	10.8054
18147498	7.24138
18147520	7.633
18147587	7.31281
18147595	7.33498
18147596	8.01724
18147601	9.47537
18147606	9.5936
18147608	9.08374
18147611	8.54433
18147627	8.24384
18147640	8.24877
18147711	11.1527
18147797	6.89409
18147821	6.80049
18147829	6.80049
18147871	6.80049
18147874	10.6133
18147896	7.52217
18147906	7.52217
18147909	7.52217
18147991	7.52217
18148083	11.0369
18148091	7.90887
18148188	8.09606
18148223	9.70197
18148331	9.34975
18148339	9.11823
18148361	17.5542
18148438	13.6995
18148461	13.6995
18148466	13.6995
18148469	13.9187
18148506	14.8744
18148537	14.5345
18148540	14.3719
18148552	14.032
18148559	14.1108
18148581	21.4286
18148605	17.803
18148731	17.6453
18148769	18.069
18148813	17.9384
18148820	18.9286
18148873	18.9951
18148912	20.9261
18149007	20.1133
18149009	19.9335
18149013	21.798
18149057	20.8424
18149092	19.8916
18149093	19.8916
18149147	19.8916
18149153	19.8916
18149161	19.8916
18149202	19.8916
18149211	20.0764
18149288	20.0148
18149313	20.0148
18149320	20.0148
18149324	20.1034
18149373	25.4039
18149386	16.665
18149456	14.5074
18149551	14.4187
18149666	14.4187
18149677	15.2118
18149770	14.8054
18149939	14.8054
18149952	14.8054
18149967	14.8054
18149970	14.8054
18150057	14.8054
18150155	15.2315
18150169	16.101
18150231	24.9951
18150262	15.5
18150263	15.4483
18150293	15.5123
18150294	15.399
18150295	15.6207
18150300	16.0714
18150315	15.2241
18150324	14.5419
18150327	15.0394
18150334	14.5517
18150338	15.1232
18150355	15.3128
18150376	15.1182
18150394	18.5025
18150414	17.8276
18150417	18.0419
18150419	22.9089
18150448	15.0542
18150532	15.0542
18150533	15.0542
18150538	15.0542
18150592	17.0714
18150619	15.1404
18150645	15.1404
18150664	17.1355
18150668	15.7685
18150720	15.7685
18150789	15.7685
18150816	15.7685
18151039	15.9015
18151253	15.8399
18151261	15.8399
18151269	16.0369
18151271	22.0739
18151372	18.7512
18151402	17.5148
18151414	17.4335
18151415	17.4335
18151419	17.5567
18151563	17.5567
18151564	17.2931
18151568	17.2931
18151877	17.3547
18151878	17.2315
18151889	17.2315
18151908	17.2315
18152031	17.2315
18152068	17.2315
18152134	20.436
18152138	15.2414
18152149	13.9384
18152157	13.9384
18152182	14.899
18152193	8.65025
18152200	11.3621
18152538	12.2094
18152549	11.4877
18152795	11.4212
18152876	11.7759
18152921	11.5837
18152928	11.7217
18153041	17.2562
18153126	12.9951
18153148	12.7882
18153309	12.7882
18153437	12.7882
18153625	12.7882
18153631	12.7882
18153657	12.7882
18153720	12.7882
18153879	18.5542
18154040	12.4852
18154079	12.4852
18154274	12.4852
18154473	12.4852
18154530	12.5862
18154860	12.4852
18154862	18.133
18154963	14.3448
18155199	14.1798
18155203	13.702
18155241	30.9015
18155503	28.1946
18155638	28.9039
18156074	28.3719
18156398	28.3719
18156662	28.3719
18157030	28.3719
18157202	36.2069
18157377	35.0985
18157512	35.0985
18157774	35.0985
18157840	35.0985
18157843	35.0985
18157850	35.0985
18158015	35.0985
18158016	35.6453
18158107	35.5837
18158202	35.5837
18158255	35.5837
18158258	35.5837
18158271	35.5837
18158274	35.5837
18158322	37.1355
18158330	35.8867
18158350	35.8867
18158500	35.8867
18161619	33.2167
18161761	31.4335
18161772	31.4335
18161825	31.4335
18161908	31.4335
18161988	31.4335
18162273	31.4335
18162300	31.4335
18162308	31.4335
18162342	31.4335
18162345	31.4335
18162392	31.4335
18162412	31.4335
18162414	31.4335
18162415	31.4335
18162565	31.4335
18163387	32.4187
18163543	23.702
18163546	23.702
18163547	23.7389
18164834	23.9286
18164838	20.4483
18164840	11.2414
18164842	10.7685
18164860	9.84236
18166181	10.0714
18166836	10.6305
18167141	10.0837
18167169	10.1552
18167895	7.72906
18168657	7.50493
18168681	7.48522
18169013	6.29064
18169048	5.92365
18169049	5.73645
18169112	6.53695
18169287	7.55911
18169442	12.4581
18169456	12.6256
18169625	12.2488
18169658	12.2167
18169659	12.7956
18169673	12.7956
18169683	12.6626
18170118	13.9261
18170566	12.8621
18170570	13.064
18170829	13.3695
18170992	10.4212
18171005	9.10591
18171156	9.86453
18171172	7.68473
18171251	8.02217
18171377	6.34483
18171566	4.0468
18171881	5.11823
18172058	3.74631
18172112	5.10099
18172404	4.22906
18172511	3.7266
18172557	3.62808
18172626	5.72414
18173372	4.633
18173379	4.17734
18173607	4.26355
18173945	6.64778
18174064	4
18174407	5.55419
18174767	6.57882
18174834	8.16749
18174868	6.67241
18175038	6.67241
18175046	6.67241
18175051	6.67241
18175253	6.81527
18175486	6.91133
18175581	3.23645
18175591	3.59606
18175942	3.80788
18175957	2.93842
18176121	4.85961
18176263	4.367
18176367	4.84975
18176406	3.93103
18176485	5.3867
18176532	4.91626
18176680	5.33498
18176740	7.35714
18176784	6.48276
18176803	6.35714
18176805	5.62562
18176807	5.40394
18176812	5.12562
18176819	5.16995
18177000	6.34975
18177308	4.05419
18177365	3.83005
18177620	5.25616
18177828	5.27833
18177879	4.54926
18179088	4.68719
18179089	4.88424
18179096	5.06404
18179098	4.89409
18179100	6.05911
18179141	5.64532
18179388	5.56158
18179637	5.62808
18179727	5.33498
18179884	5.7734
18180299	4.63793
18180645	4.95813
18180678	3.8867
18180689	5.26847
18180758	5.03448
18181497	4.46798
18181537	4.38177
18181872	5.52956
18181971	4.78079
18182751	5.30049
18182974	4.32266
18183823	4.37931
18183890	5.00985
18183968	3.62562
18184066	3.60099
18184277	3.80788
18184370	3.80788
18184433	4.28325
18184876	3.58867
18185554	4.133
18185577	3.30296
18185724	3.28325
18185738	3.93596
18185782	6.41133
18185849	5.72167
18185926	6.07143
18185938	5.55419
18185982	6.00985
18185994	5.45567
18186051	5.64778
18186062	5.96798
18186076	4.48522
18186196	3.50985
18186387	4.83498
18186595	3.41379
18186645	4.08374
18186886	6.08867
18186962	4.92365
18187147	4.90394
18187202	5.06404
18187242	6.05172
18187584	5.74138
18187721	5.23153
18187736	5.74384
18187987	7.34975
18188386	5.867
18188569	5.70443
18188570	5.35222
18188603	6.14039
18188847	5.43596
18188870	5.8399
18188889	4.44089
18189434	5.19458
18189561	4.32266
18189744	4.63793
18190081	5.34483
18190756	4.6601
18190845	6.77586
18190926	5.46798
18190991	6.16502
18191491	7.0665
18191763	6.133
18191982	6.09852
18192247	7.18473
18192588	5.52217
18192821	8.44335
18192881	7.35714
18192957	7.30788
18193075	7.30788
18193327	7.30788
18193328	7.32759
18193522	10.5246
18193782	6.52217
18193797	7.47537
18193964	6.367
18194002	7.3867
18194217	8.69212
18194525	8.62562
18194640	8.18473
18194984	8.21921
18195618	8.41379
18195824	8.33005
18196125	8.367
18196156	8.81281
18196160	9
18196621	7.63547
18196738	7.82266
18196759	5.91872
18196793	5.67241
18196821	5.71921
18197221	6.69704
18197489	6.38916
18198044	8.07389
18198952	7.33744
18199193	7.23892
18199204	7.12562
18199207	15.6897
18199211	12.9704
18199214	12.9704
18199238	12.9704
18199494	13.0369
18199501	12.8547
18199502	12.8547
18199507	12.8547
18199508	13.4951
18199606	14.1527
18199630	8.60591
18199643	9.09606
18199680	8.85468
18199684	8.85468
18199688	8.97291
18199689	8.86207
18199692	6.83251
18199755	8.13547
18199765	3.52956
18199852	5.87931
18199872	5.35714
18199974	5.62808
18200098	5.67734
18200155	6.34483
18200261	5.42611
18200262	5.04433
18200402	5.71182
18200500	3.78818
18200925	6.63054
18200995	6.00739
18201636	7.83251
18201800	9.08374
18202851	8.17488
18202852	7.4532
18202994	8.367
18203006	8.70443
18203031	7.19212
18203040	7.37685
18203047	7.37685
18203050	7.47291
18203226	8.57389
18203324	7.76601
18203363	6.33498
18203523	6.85222
18204239	5.5936
18204437	5.85468
18204482	5.09852
18204514	5.01478
18204794	4.46059
18205577	4.44335
18205805	4.5665
18206663	5.89409
18206775	5.04433
18206884	4.26847
18207293	4.19951
18207329	4.49754
18207791	5.22414
18208165	3.0936
18208315	4.03695
18208335	6.20936
18208627	5.54926
18209306	5.75123
18209492	6.03448
18209664	5.63054
18210157	7.07882
18210642	6.9532
18210643	6.83744
18210782	6.83744
18211179	7.69458
18211284	6.17734
18211617	4.17734
18211625	9.24877
18211845	9.37685
18211859	9.19212
18211860	9.61084
18211910	9.49015
18212086	9.67488
18212121	8.86207
18212126	9.0665
18212134	11.5542
18212149	10.197
18212363	9.67241
18212386	9.62562
18212395	9.51724
18212405	10.1502
18212410	7.90394
18212479	7.6601
18212483	8.20197
18212485	4.03202
18212486	4.78818
18212551	4.80542
18212577	4.99261
18212705	3.69212
18212706	3.66749
18212770	3.66749
18212811	5.05911
18212836	2.78818
18212861	6.15271
18212927	7.7069
18212956	7.01724
18212984	9.49754
18212990	8.20936
18212996	8.99261
18213062	8.92611
18213065	8.26355
18213066	8.26355
18213070	8.38916
18213099	8.45567
18213108	8.29557
18213134	6.74138
18213279	8.12562
18213319	3.52463
18213336	3.367
18213338	3.41379
18213442	3.9064
18213556	5.07389
18213597	2.96059
18213629	5.69212
18213649	4.85961
18213826	4.72167
18213876	5.1601
18213998	4.62315
18214077	5.09113
18214173	5.133
18214358	6.00739
18214691	2.98768
18214821	4.32266
18215044	3.38177
18215133	4.25862
18215164	3.26355
18215231	4.85468
18215251	3.9803
18215275	4.4335
18215388	11.2365
18215476	9.33005
18215486	9.2931
18215489	9.09852
18215496	9.22906
18215537	9.16256
18215545	9.03448
18215548	9.75862
18215567	8.29064
18215584	8.44335
18215599	7.87438
18215601	7.87438
18215604	8.20443
18215620	12.3867
18215762	8.44828
18215834	7.4803
18215839	7.39655
18215840	7.46305
18215845	7.44828
18215892	8.50739
18216030	6.84483
18216079	7.12315
18216134	5.76847
18216143	9.54187
18216311	5.93103
18216317	5.93103
18216326	5.93103
18216336	5.98522
18216382	6.33251
18216542	6.75369
18216663	3.92118
18216808	3.78571
18217436	4.47537
18217567	3.46305
18217572	3.67488
18217807	4.633
18217829	3.39901
18218056	4.43103
18218110	3.55665
18218262	3.42118
18218472	5.14778
18218585	3.39163
18218753	3.52217
18218776	3.64778
18219096	3.18473
18219174	3.12562
18219772	4.38424
18220362	3.46305
18220546	6.18719
18221140	5
18221291	4.77586
18221292	4.66995
18221515	5.09113
18221936	8.07882
18222296	5.61084
18222735	5.81281
18223223	6.1601
18223262	6.71182
18223441	6.80542
18223762	6.5197
18223815	6.35961
18224134	6.7266
18225026	5.74877
18225091	5.60345
18225214	5.64286
18225216	4.7266
18225218	4.92118
18225220	5.24384
18225222	4.85961
18225224	5.36207
18225226	4.9532
18225228	4.94089
18225230	4.91872
18225258	6.12069
18225415	3.91626
18225575	5.41379
18226266	3.41133
18227063	4.87438
18227287	3.29557
18227410	3.29557
18227960	3.97291
18228457	3.29557
18228565	3.29803
18228868	3.53941
18229106	5.49507
18229475	3.87685
18230452	5.78818
18230486	7.12808
18241421	6.62562
18241511	4.87685
18241999	7.79557
18242055	6.98276
18242058	6.68227
18242312	6.82759
18242387	7.93842
18246392	7.45074
18246457	7.02217
18246498	6.93842
18246524	8.49754
18246532	6.91133
18246644	6.66502
18246676	9.16749
18246687	6.1133
18246689	5.98276
18246691	5.93596
18246703	14.8473
18246721	11.9754
18246766	11.9113
18246930	13.0961
18246964	12.197
18246968	12.197
18246989	12.197
18247039	12.3941
18247289	11.931
18247344	11.6355
18247419	11.6946
18247473	11.6946
18247543	13.1429
18247554	8.61823
18247611	8.61823
18247664	8.61823
18247820	9.1133
18248057	7.82759
18248391	10.9631
18248599	7.1601
18248834	7.2266
18248840	10.5862
18248909	9.83005
18249304	10.7143
18249354	10.4483
18249442	11.1453
18249716	10.6626
18249717	11.0616
18249775	10.867
18249784	10.867
18249789	10.9557
18249950	12.0345
18250186	6.78079
18250299	5.12315
18251019	6.62808
18251432	6.62562
18251628	6.12808
18251710	6.20936
18251778	7.64778
18252233	6.36453
18252261	6.32759
18252499	7.60837
18252586	5.2266
18252624	5.66995
18252690	6.0468
18253170	5.99261
18253398	6.02463
18254079	5.68227
18254281	6.35468
18254453	5.60591
18254515	5.8867
18254542	6.15271
18254595	5.48768
18254599	5.60591
18254714	6.8399
18254836	5.20197
18254909	5.20936
18255000	6.95567
18255658	5.8867
18255742	7.72414
18256324	6.61576
18256668	6.70443
18256978	6.30788
18257096	6.15517
18257693	7.66502
18257958	5.8399
18257975	5.24877
18258141	6.25123
18258238	5.56897
18258330	6.73153
18258563	5.37192
18258605	5.37438
18258649	5.67241
18258857	5.86207
18259070	4.19704
18259147	4.15025
18259245	5.08128
18259928	3.50493
18260447	2.30542
18261302	2.21675
18261691	2.56897
18261798	5.48522
18262133	5.10837
18262518	5.2069
18263271	7.2069
18263283	6.35714
18263435	6.11823
18263686	6.65025
18264852	6.03695
18264872	6.29064
18265405	5.37438
18265597	6.20197
18266128	3.34236
18266679	4.0665
18266844	3.36207
18266852	3.74877
18266859	3.62315
18267121	5.65517
18267203	4.62069
18267762	4.5936
18267885	4.86453
18268006	4.90887
18268187	8.70443
18269208	6.27094
18269289	3.74877
18269323	3.60099
18269368	4.20197
18269398	3.633
18269483	3.82266
18269633	4.07635
18269663	2.01232
18269667	1.5197
18269705	1.1133
18269795	1.28325
18269821	1.27094
18269843	1.89409
18269950	6.48522
18270066	5.34236
18270068	5.85222
18270102	7.38424
18270541	7.64778
18270627	7.16502
18270633	7.32266
18270644	7.03695
18270732	6.96305
18270738	6.32266
18270747	5.86453
18270757	6.47783
18270759	5.76355
18270763	6.00493
18270774	6.15025
18270806	16.2389
18270850	13.7857
18270885	13.6207
18270886	13.5443
18270890	14.0296
18270945	14.5172
18271047	17.9458
18271057	21.0887
18271062	21.0222
18271065	21.3596
18271152	21.4901
18271193	19.9729
18271219	20.165
18271314	20.9015
18271729	16.1502
18271863	16.0345
18272419	15.4286
18272864	15.1084
18272886	17.6724
18272976	14.6429
18273106	14.6355
18273551	14.7463
18273856	16.8966
18274328	14.5739
18274380	14.8719
18274980	14.9631
18275187	16.101
18275339	15.7143
18275447	15.069
18275706	15.6404
18275797	14.9828
18276043	15.33
18276044	16.5197
18276052	15.6724
18276171	15.5443
18276403	15.5788
18276472	15.5542
18276528	16.8227
18276547	16.3424
18276548	15.8818
18276613	16.202
18276795	17.3448
18276839	15.4064
18276926	15.2315
18276942	14.7783
18277051	15.8424
18277119	14.697
18277203	14.6724
18277438	14.7562
18277485	16.4926
18277517	15.4901
18277543	15.3571
18277567	15.3867
18277587	16.4212
18277973	15.7685
18278008	16.1897
18278037	15.2562
18278057	16.0246
18278065	15.3547
18278069	14.9926
18278087	14.968
18278372	15.8719
18278386	16.6478
18278393	15.4655
18278481	16.1108
18278540	15.4975
18278835	15.4138
18278836	15.7635
18278838	15.9089
18278971	16.0099
18278984	16.3498
18279089	16.1724
18279187	18.6281
18279347	18.6872
18279869	19.7044
18279912	19.2143
18279978	19.4064
18280033	19.2759
18280034	19.2463
18280107	19.4286
18280314	20.101
18280348	17.8103
18280483	18.8867
18280531	20.1158
18280683	18.6749
18280813	18.6429
18280925	19.2365
18281045	18.5419
18281211	19.9163
18281228	19.5714
18281232	18.0222
18281236	18.8251
18281288	18.436
18281442	18.4458
18281501	18.8448
18281570	17.6034
18281682	17.0542
18281771	17.867
18281808	17.4926
18281875	17.665
18282005	17.3448
18282093	19.7562
18282203	14.9138
18282388	15.1232
18282394	14.9335
18282551	15.9089
18282560	15.9704
18282572	15.1133
18282897	15.8966
18283019	15.2906
18283044	15.3374
18283125	16.3325
18283343	15.2685
18283408	14.1059
18283611	14.0813
18283666	15.1182
18283689	16.8498
18283775	16.2143
18283783	15.8202
18283789	15.9261
18283811	16.9458
18283816	16.2833
18284184	16.0345
18284238	16.0296
18284335	16.6256
18284462	16.6429
18284527	15.7266
18284615	15.5
18284773	15.4532
18284776	16.5443
18284782	15.5222
18284799	15.5148
18284807	17.6921
18284855	15.3645
18284923	15.202
18285050	16.1847
18285190	17.9754
18285195	17.7143
18285245	18.1527
18285273	19.2635
18285341	17.9113
18285483	17.798
18285493	17.9975
18285494	16.5419
18285737	16.4236
18285775	20.8867
18285886	19.4729
18285969	19.6946
18285988	19.2044
18286011	21.1034
18286031	18.601
18286116	18.601
18286179	18.601
18286237	19.1773
18286244	21.0887
18286258	20.5123
18286313	20.5123
18286321	20.5123
18286332	20.5123
18286596	20.5123
18286642	21.3621
18286697	19.6626
18286705	19.6626
18286762	20.9532
18286773	18.0616
18286823	19.6133
18286925	18.5345
18287018	18.5345
18287291	22.4975
18287555	18.2833
18287572	18.5074
18287657	18.9286
18287692	18.2192
18288050	18.2192
18288342	18.2192
18288613	24.1749
18288646	21.8695
18288687	21.8695
18288701	21.8695
18288888	21.8695
18288945	21.8695
18288957	22.436
18288982	21.3448
18289132	21.6847
18289147	21.303
18289161	21.4039
18289179	21.2414
18289300	22.6847
18289312	18.5936
18289319	18.5936
18289412	20.4803
18289650	14.2094
18289656	18.6823
18289684	17.298
18289748	18.4409
18289776	17.9803
18289887	17.9803
18289931	17.9803
18289957	17.9803
18289998	17.9803
18290038	20.1059
18290044	15.8448
18290109	15.8473
18290192	27.5739
18290206	24.1478
18290282	24.1502
18290326	24.2734
18290460	24.4951
18290606	25.7167
18290612	23.6502
18290613	23.6502
18290648	23.83
18290649	23.7389
18290690	25.5665
18290720	24.1429
18290730	25.0837
18290814	24.5788
18290930	24.5788
18290965	24.6429
18290986	24.5813
18291044	28.7044
18291161	26.9286
18291178	26.3227
18291409	26.3202
18291448	26.3202
18291562	26.6749
18291564	26.1453
18291582	26.4975
18291596	26.1429
18291688	26.2562
18291809	27.3153
18291833	26.7783
18291838	26.7759
18291867	26.7192
18291869	28.5345
18291882	24.1355
18291885	24.2463
18292108	24.3547
18292219	22.7882
18292246	14.5591
18292265	17.8645
18292306	15.5936
18292326	15.7709
18292456	15.9483
18292484	24.7192
18292544	22.6798
18292624	22.7635
18292654	23.1182
18292673	22.9433
18292718	22.9409
18292786	22.9409
18292834	22.9409
18292862	23.2956
18292961	22.5862
18292970	23.0788
18292997	22.7241
18293030	22.803
18293477	23.9975
18293838	27.2266
18293930	23.6921
18294039	23.6182
18294065	23.7931
18294136	27.1355
18294206	27.9532
18294238	27.6478
18294253	27.6034
18294254	27.4803
18294262	27.4187
18294270	27.4187
18294375	27.4187
18294380	27.4187
18294383	27.4187
18294393	27.4187
18294431	27.4187
18294522	27.4187
18294572	29.9064
18294611	25.2118
18294867	26.0049
18294889	24.7488
18294911	24.7488
18294961	24.7488
18294990	24.7783
18294992	24.9483
18295076	27.468
18295125	25.0074
18295156	25.3695
18295209	24.9852
18295219	26.1823
18297408	26.3596
18297584	30.1527
18297628	21.1576
18297809	21.1576
18298072	21.1576
18298110	23.8374
18298136	20.1108
18298166	20.1108
18298231	20.1108
18298243	20.1232
18298305	21.3966
18298313	16.564
18298314	16.5296
18298324	16.5296
18298327	25.2635
18298335	24.6601
18298379	24.5936
18298413	24.5813
18298468	24.5813
18298497	24.5813
18298506	24.5813
18298507	24.5813
18298524	24.5813
18298528	24.5813
18298541	24.5813
18298570	24.5813
18298572	24.5813
18298607	24.5813
18298610	26.3103
18298631	20.1133
18298640	20.1133
18298677	25.899
18298689	18.2586
18298694	18.2586
18298698	18.2586
18298735	18.2586
18298751	18.2586
18298757	19.0172
18298770	16.8251
18298780	17.8227
18298786	17.064
18298852	17.0714
18298873	18.2044
18298896	15.2512
18298993	14.4951
18299331	14.5567
18299388	14.67
18299542	15.4557
18299636	15.064
18299707	15.1232
18299716	15.2315
18299884	15.4335
18300276	14.7512
18300438	14.7512
18300679	14.7512
18300860	14.9409
18300906	15.0025
18301117	15.4384
18301124	16.4113
18301336	18.0271
18301369	18.3448
18301371	12.8054
18301373	12.4113
18301375	12.0936
18301377	11.7611
18301389	11.6946
18301560	11.8177
18301569	10.6749
18302004	11.4778
18302271	11.1404
18302611	11.2709
18302765	10.8966
18302992	11.1527
18303006	12.4877
18303404	12.0517
18303416	13.1256
18303473	12.6453
18303483	12.2463
18303687	12.6429
18304147	12.6921
18304223	16.4212
18304774	17.2069
18304851	10.5837
18304856	10.7143
18304958	10.7069
18304962	10.3399
18304974	12.197
18304986	11.6034
18305018	11.7882
18305055	11.2167
18305063	10.9754
18305204	10.9754
18305207	11.0296
18305489	11.8695
18305681	5.79064
18305689	5.79064
18305766	5.94089
18306229	5.60345
18306392	5.55911
18306393	5.55911
18306406	5.63547
18306604	5.74138
18306622	5.60345
18306636	4.97783
18306683	4.78079
18306688	6.81527
18306735	6.22167
18306790	6.02956
18306952	6.1798
18307145	7.12562
18307441	6.36453
18307551	6.97783
18307706	6.35961
18308237	6.66995
18308349	5.81034
18308576	5.867
18308801	6.18473
18308919	5.86207
18308940	6.71675
18308963	6.24138
18309000	5.7069
18309025	6.28079
18309039	6.75862
18309110	6.17734
18309111	6.17734
18309157	6.21675
18309206	6.17734
18309213	6.17734
18309221	6.62808
18309429	6.91626
18309546	4.85468
18309589	5.16995
18309686	4.99507
18309697	4.63054
18309974	5.02463
18310056	4.51724
18310060	4.44581
18310073	4.7734
18310167	4.633
18310323	4.31281
18310604	4.06404
18310678	4.47537
18310683	4.39163
18310805	4.21182
18310944	4.67241
18310968	4.17241
18311063	4.57389
18311205	5.867
18311587	4.6798
18311650	4.7734
18311652	5.62808
18312043	4.99261
18312088	4.97291
18312166	6.11823
18312178	5.39163
18312286	5.633
18312570	5.50493
18313335	5.95074
18313520	7
18313547	3.49507
18313569	3.19704
18313711	8.94089
18313839	8.11823
18314456	7.82759
18314482	7.48768
18314484	7.48768
18314737	7.48768
18314757	7.48768
18314817	8.84236
18314871	7.6601
18314933	7.6601
18315001	7.6601
18315007	9.00493
18316230	6.36453
18316251	7.05665
18317323	6.19951
18317346	6.26847
18318501	7.62808
18318565	3.60837
18318739	3.39655
18319268	3.62069
18319739	3.91626
18334114	3.64039
18334123	0.509852
18334128	0.426108
18334131	0.440887
18334146	0.391626
18334151	0.342365
18334185	0.339901
18334206	0.408867
18334256	0.0221675
18334263	0.00246305
18334264	0.0172414
18334290	0.0123153
18334297	0.00738916
18334299	0.00738916
18334324	0.0147783
18334345	0
18334354	0
18334405	0
18334415	0
18334419	0
18334425	0
18334427	0
18334431	0
18334432	0
18334439	0.0369458
18334453	0.0812808
18334460	0.0738916
18334464	1.06897
18334498	0.972906
18334502	0.938424
18334503	1.84483
18334524	1.67488
18334534	1.67488
18334542	1.67488
18334544	1.8399
18334566	1.8399
18334567	1.92857
18334573	2.1798
18334594	1.52956
18334595	1.39163
18334606	1.47291
18334609	0.975369
18334616	1.05419
18334619	0.955665
18334623	0.958128
18334641	0.785714
18334646	0.477833
18334686	0.403941
18334695	0
18334718	0
18334742	0
18334749	0
18334772	0
18334781	0
18334797	1.0468
18334820	1.75862
18334837	1.53695
18334840	2.19951
18334855	1.83251
18334860	2.00739
18334866	2.34729
18334894	2.74631
18334897	1.55172
18334936	1.91626
18334953	1.2931
18334958	1.16749
18334960	1.16749
18334962	1.16749
18334974	1.25616
18334989	1.10099
18335000	0.746305
18335026	0.610837
18335027	0.748768
18335039	0.157635
18335050	0.165025
18335052	0.108374
18335053	0.108374
18335056	0.108374
18335067	0.128079
18335093	0.349754
18335123	0.332512
18335124	0.332512
18335125	0.62069
18335160	0.763547
18335165	0.724138
18335167	0.724138
18335168	0.982759
18335179	2.76355
18335199	2.69704
18335211	2.71921
18335216	2.46305
18335220	2.39901
18335238	2.16256
18335242	1.92857
18335243	8.59606
18335245	8.12069
18335306	8.02956
18335464	7.79557
18335470	9.11084
18335517	8.7931
18335526	9.61084
18335540	8.94828
18336101	9.51478
18336610	8.45813
18336615	8.40887
18336817	8.05665
18336828	8.16749
18337343	8.52956
18337344	8.72167
18338167	7.76847
18338600	7.133
18338813	3.9064
18339665	6.15271
18339681	5.20197
18339883	5.2266
18339951	5.20197
18340014	5.20197
18340023	6.30049
18340366	3.98276
18340373	4.27586
18340578	6.05419
18340682	6.88424
18340771	5.94828
18340804	8.08621
18340995	9.63054
18341001	8.77094
18341008	7.68719
18341010	7.68719
18341012	7.68719
18341022	10.6158
18341024	8.56404
18341029	8.50985
18341030	8.50985
18341031	12.4581
18341053	13.9113
18341058	13.5394
18341065	13.4754
18341069	15.9975
18341169	16.3424
18341187	14.0246
18341315	22.8128
18341338	19.8966
18341372	19.9015
18341408	19.8966
18341440	19.8966
18341455	19.8966
18341595	19.8966
18341641	19.8966
18341660	25.3276
18341746	22.3571
18341769	22.3571
18341777	22.3571
18341789	22.3571
18341826	22.3571
18341831	25.1749
18341870	23.7266
18341936	23.6798
18341979	23.6798
18341982	23.6798
18342001	23.6798
18342019	23.6798
18342053	23.6798
18342078	23.6798
18342089	23.6798
18342094	23.6798
18342103	23.6798
18342119	23.6798
18342120	23.6798
18342126	23.6798
18342130	23.6798
18342162	23.6798
18342188	23.6798
18342194	23.6798
18342210	23.6798
18342222	23.6798
18342223	23.6798
18342267	23.6798
18342275	23.6798
18342283	23.6798
18342404	23.6798
18342478	24.101
18342504	19.697
18342515	20.0222
18342944	21.4951
18343271	20.7291
18343336	17.1404
18343516	16.9286
18343517	20.0468
18344022	19.931
18344444	17.8005
18344448	16.6108
18344557	16.0172
18344610	11.5567
18344804	11.1724
18344905	13.1798
18344962	12.2808
18345235	13.4631
18345240	12.9655
18345263	13.2118
18345501	14.8719
18345507	9.89901
18345513	10.1478
18345518	9.79064
18345525	10.8522
18345531	10.7537
18345537	11.2069
18345543	10.968
18345555	10.6084
18345561	10.2044
18345567	9.73892
18345573	9.79803
18345942	9.83005
18346158	9.10837
18346803	9.9064
18346995	9.54926
18347031	10.8054
18347291	7.133
18347771	6.3202
18348309	7.76601
18348315	8.71921
18348338	7.5468
18348826	8.02709
18349130	7.81281
18349186	8.06404
18349271	8.03695
18349368	8.97044
18349427	7.07389
18349746	6.50985
18349923	7.12562
18350387	6.40394
18350392	7.46305
18350646	7.37192
18350729	7.14039
18350831	7.62808
18350887	7.74631
18351412	7.35714
18351582	8.3867
18352273	6.82266
18352403	8.18227
18352485	7.65517
18352521	7.41379
18352600	8.02709
18352754	8.48522
18352789	7.38177
18352837	7.32266
18352858	7.32266
18352881	7.32266
18352883	7.55172
18352889	7.2931
18352953	7.59852
18352984	7.87685
18353707	7.37438
18353849	6.70443
18353896	6.97537
18353921	6.59113
18353962	6.59113
18354002	7.33251
18354132	7.15517
18354654	7.30788
18354791	7.17488
18354844	8.41133
18355629	6.94089
18355789	7.31773
18355844	6.53941
18355887	6.24384
18356066	7.57143
18356197	8.0468
18356401	7.12069
18356613	7.12069
18356843	9.6798
18357017	10.8103
18357079	10.9113
18357097	10.8645
18357185	10.8005
18363139	11.3103
18363387	9.22906
18363493	9.12562
18363543	7.61576
18363771	7.46059
18364122	7.37685
18364154	7.82512
18364173	8.09113
18364209	7.41626
18364220	8.76355
18364230	8.30542
18364264	7.60345
18364286	7.59113
18364384	8.93842
18364444	8.35468
18364455	7.7931
18364641	7.7931
18364645	9.05419
18364997	8.97783
18365004	8.59606
18365093	10.4064
18365119	8.20936
18365124	7.88424
18365171	7.61084
18367360	7.83744
18367488	8.05419
18367613	8.53448
18367644	8.50246
18367916	8.68473
18367988	9.1601
18368045	8.82759
18368048	9.42365
18368096	9.0197
18368266	8.58621
18368402	8.64039
18368749	8.86207
18368886	9.42365
18368926	9.30049
18368970	9.17734
18369021	9.05172
18369046	8.73153
18369068	9.66995
18369115	9.31527
18369149	9.24138
18369301	8.80788
18369365	8.84236
18369382	10.5222
18369404	8.90394
18369452	8.95567
18369494	8.90394
18369517	8.90394
18369621	9.08128
18369766	8.74631
18369767	9.2266
18369858	10.3966
18369871	10.5911
18369879	9.35468
18369887	8.51724
18369892	8.51724
18369894	10.3892
18369932	11.9778
18369950	11.6601
18370039	9.83005
18370056	9.97537
18370074	10.9778
18370167	10.6453
18370222	14.6084
18370283	12.133
18370352	11.9335
18370364	11.9335
18370406	11.9335
18370446	12.8448
18370716	11.4655
18370763	12.3966
18370787	9.65517
18370790	12.0788
18370885	10.8522
18370898	10.8522
18370923	10.8522
18370990	10.9064
18371046	12.1626
18371086	12.8596
18371200	16.2438
18371205	15.6207
18371214	15.5271
18371570	15.5271
18371588	15.5271
18371995	15.5271
18372300	15.5271
18372335	15.5271
18372421	15.5271
18372435	17.1847
18372444	14.4187
18372525	14.4187
18372583	14.4187
18372597	17.0394
18372637	12.9631
18372669	12.9631
18372779	14.4778
18372837	10.6576
18372839	12.2512
18372955	11.2069
18372981	14.6108
18373060	12.2611
18373234	12.9015
18373283	12.5468
18373383	12.5468
18373488	12.7537
18373654	12.6232
18373659	12.6232
18373940	15.9384
18374102	12.4901
18374235	13.5074
18374255	12.3892
18374271	19.1478
18374326	16.5739
18374327	16.5739
18374333	16.5739
18374349	16.6379
18374351	16.4064
18374357	16.4064
18374358	16.5271
18374391	16.5271
18374398	15.8522
18374413	15.8522
18374420	16.1355
18374436	16.0714
18374440	15.9507
18374646	17.7808
18374718	9.88177
18374877	10.968
18374889	14.1182
18374908	12.7512
18375131	12.4163
18375298	12.303
18375355	12.303
18375401	12.303
18375413	12.303
18375473	12.303
18375558	15.2685
18375711	10.6478
18375840	12.5616
18375915	11.0246
18375970	11.0246
18376178	11.0246
18376180	11.0911
18376248	13.197
18376288	15.766
18376336	13.1133
18376339	13.0468
18376516	13.0468
18376536	13.0468
18376793	13.0468
18376852	13.0468
18376890	13.0468
18377390	13.1453
18377399	13.867
18377524	12.0764
18377626	12.1059
18377875	10.4064
18378067	10.4261
18378128	10.3399
18378483	11.2069
18379621	9.97044
18379809	11.0172
18380315	9.74631
18380316	9.70197
18380358	10.7882
18380643	8.68966
18381051	9
18381144	9.64039
18381177	11.7537
18381256	10.6355
18381457	10.4877
18382080	10.8276
18382100	11.5665
18382203	10.7635
18382603	11.8276
18382962	9.96798
18382986	9.97783
18383038	10.5246
18384083	10.7562
18384119	8.81527
18384337	8.91626
18384455	8.62562
18384491	9.48276
18384916	8.94335
18385075	8.64039
18385081	9.4532
18385394	9.53202
18386375	11.2488
18386604	10.3399
18386613	10.3103
18386620	10.2931
18386715	12.2882
18386865	11.4212
18387513	11.4754
18387514	11.1133
18387519	11.1084
18388020	12.2783
18388180	11.367
18388613	10.6847
18388647	12.8079
18388894	10.9532
18389094	10.8916
18389301	10.4926
18389322	11.6897
18389545	11.266
18390010	11.0961
18390126	12.9384
18390238	12.4951
18390551	12.2537
18390616	12.5369
18390759	12.3645
18390785	12.1207
18390789	12.564
18390805	11.569
18391102	9.867
18391145	9.79557
18391381	10.8621
18391532	8.90148
18391580	8.78818
18391666	9.00246
18391762	9.94828
18391781	8.78325
18392633	9.37192
18393017	10.399
18393322	10.1281
18393444	9.92857
18393521	10.4261
18394357	9.81527
18394523	9.99754
18394964	10.4704
18395178	9.21429
18395487	8.87192
18395510	8.95813
18395536	8.6601
18395550	11.1478
18395816	10.1059
18395825	9.65025
18395827	9.27833
18396001	9.13793
18396669	10.7833
18396724	9.91872
18396946	9.72414
18397422	9.98522
18397825	9.53448
18398244	10.7586
18398301	9.58128
18400593	10.5296
18401129	11.1773
18403836	11.3867
18403870	3.4064
18403871	2.86453
18403999	3.5936
18404041	3.33498
18404053	3.21921
18404056	3.52709
18404102	3.76847
18404111	3.06897
18404112	3.31281
18404114	2.8399
18404121	2.76601
18404126	3.32512
18404139	2.59852
18404158	2.58867
18404204	2.79803
18404255	2.78818
18404270	5.70197
18404420	5.133
18404436	5.85468
18404787	5.133
18404806	5.14039
18404928	5.21675
18404952	5.12562
18404971	5.15517
18404985	5.16749
18405212	5.41379
18405725	6.21675
18405920	3.02217
18405940	2.99015
18406062	3.0197
18443643	4.08128
18444941	2.32266
18444963	4.20443
18464592	3.81034
18464654	3.47537
18464666	3.65025
18464902	3.37685
18465619	3.52956
18465726	4.69704
18466222	3.77586
18468054	3.55911
18468233	3.91379
18468532	5.66749
18468580	4.34729
18468738	5.68473
18475760	5.25616
18476096	6.11084
18476109	13.3227
18476296	11.4507
18476297	10.9113
18476442	11.7389
18479544	11.5345
18479707	11.2931
18479738	10.5246
18479746	13.0985
18479761	12.3842
18479769	12.197
18479773	14.3424
18479900	14.1281
18479907	13.9557
18479926	13.9557
18479958	13.9557
18479986	13.9557
18480100	13.9557
18480153	13.9901
18480251	13.9704
18480353	13.9704
18480477	13.9704
18480649	13.9704
18480663	13.9704
18480766	13.9704
18480793	13.9704
18480802	14.8005
18480879	15.0345
18480956	12.4877
18481002	11.6872
18481025	14.7094
18481103	20.0961
18491573	19.2315
18491577	17.2931
18491704	17.8892
18491712	17.7389
18491822	17.5591
18491842	14.8054
18492616	13.702
18492684	14.2315
18492790	13.3498
18492802	13.2241
18492816	14.1034
18492839	14.5468
18492928	13.9778
18492934	14.0099
18492963	13.9926
18492987	14.5837
18493031	13.9704
18493036	15.1355
18493045	13.3079
18493166	14.1355
18493206	14.8621
18493252	14.1133
18493260	15.7537
18493272	14.5517
18493278	14.665
18493300	14.5049
18493406	15.7291
18493531	13.6626
18493553	15.064
18493554	14.4015
18493637	14.2833
18493673	14.2833
18493679	14.2833
18493701	14.7833
18493740	15.803
18493822	14.5
18493824	15.3251
18494039	13.2414
18494129	13.6823
18494263	14.5887
18494264	14.8818
18494355	15.9951
18494407	15.2956
18494408	15.5616
18494414	15.3941
18494449	20.0099
18494559	18.0813
18494766	17.5345
18494971	17.5837
18494999	17.5345
18495116	17.633
18495282	17.5911
18495327	17.5837
18495335	17.5837
18495427	18.766
18495512	15.1478
18495514	15.3645
18495723	16.1946
18495837	15.064
18495870	14.931
18495908	17.0025
18495966	16.3227
18496019	16.4433
18496055	16.2734
18496068	16.2266
18496085	16.2266
18496162	16.2463
18496189	16.3744
18496342	19.7931
18496400	15.9655
18496450	16.6232
18496543	16.0099
18496631	16.101
18496668	15.9901
18496723	16.9901
18496726	15.5222
18496766	15.7241
18496853	15.4433
18496863	15.6921
18496902	17.4212
18496908	15.7389
18496978	15.7069
18496989	15.5222
18497026	15.5394
18497050	15.1453
18497120	18.303
18497131	17.0074
18497143	17.0837
18497172	19.3571
18497380	19.4458
18497410	19.1355
18497653	19.1355
18497654	19.1355
18497665	19.1355
18497711	19.1355
18498074	19.766
18498108	19.2586
18498148	19.2512
18498267	19.2512
18498278	19.2512
18498289	22.3571
18498533	19.3374
18498575	19.3719
18498609	19.0665
18498810	19.0172
18498882	19.0172
18498890	19.0172
18498959	19.0172
18499036	19.0172
18499048	19.0172
18499292	19.5567
18499331	19.1724
18499597	18.564
18499790	19.0493
18499835	23.1601
18499952	16.4926
18499961	16.4039
18499996	16.4039
18500121	16.4039
18500175	16.6552
18500332	19.3793
18500335	17.9483
18500573	17.4754
18500700	17.4754
18500784	17.4754
18500889	17.4975
18501151	17.4901
18501181	17.5394
18501210	17.4901
18501214	17.5739
18501267	17.2463
18501374	17.5394
18501378	14.8473
18501386	11.9852
18501397	11.9532
18501407	12.0049
18501411	12.1872
18501417	10.8719
18501430	12.3867
18501514	15.9212
18501648	14.6601
18501710	14.6601
18501721	14.6601
18501744	15.1182
18501745	14.8867
18501784	14.8867
18501795	14.8867
18501960	14.8867
18501968	14.8867
18502083	14.8867
18502097	16.0788
18502215	15.4606
18502384	22.5246
18502436	17.803
18502447	17.734
18502508	17.5714
18502772	17.5714
18502964	17.5714
18502981	17.5714
18503063	17.5714
18503077	18.0394
18503337	17.8547
18503430	19.3695
18503556	15.1576
18503602	15.4409
18503668	14.9236
18503835	14.9236
18503892	16.0862
18503918	14.6872
18503919	14.8768
18504027	13.3547
18504053	14.936
18504325	14.1823
18504457	15.6626
18504522	14.298
18504680	14.564
18505274	14.5567
18505281	16.0887
18505361	15.5764
18505546	16.4113
18505589	16.2488
18505775	20.3719
18505874	17.2956
18505879	17.2365
18505986	17.9064
18506063	17.6108
18506068	16.2635
18506105	19.8005
18506175	17.1675
18506207	17.3719
18506468	17.7118
18506477	17.9532
18506493	17.7611
18506524	17.7611
18506663	17.7611
18506678	17.7611
18506719	28.0394
18506736	24.436
18506750	24.436
18506760	24.436
18506766	24.436
18506789	24.436
18506795	24.4433
18506859	24.436
18506925	24.8793
18506953	24.3596
18507012	24.3522
18507043	24.3522
18507096	24.3522
18507124	24.3522
18507156	23.4261
18507171	23.4335
18507191	23.4261
18507192	22.8621
18507321	22.4039
18507368	22.4039
18507426	22.4039
18507433	22.4039
18507566	22.6724
18507818	22.4532
18507887	24.1823
18508009	18.6478
18508019	18.3325
18508035	18.4729
18508076	18.4729
18508176	19.0025
18508182	18.3793
18508188	21.8571
18508219	17.9286
18508250	17.4704
18508268	17.5813
18508276	17.5517
18508431	17.298
18508456	23.2069
18508711	22.7143
18508854	22.9458
18508864	22.2315
18508881	22.0837
18508888	22.1429
18508940	22.1404
18508953	23.0123
18509015	22.5517
18509023	22.5517
18509089	22.5517
18509177	23.0148
18509228	22.133
18509335	22.0837
18509389	22.133
18509460	22.133
18509559	22.1626
18509654	22.8005
18509722	22.7685
18509723	23.7857
18509766	16.8941
18509893	16.9975
18509953	16.9828
18509966	17.1946
18509986	16.5714
18510067	17.2217
18510102	16.7906
18510103	16.0911
18510116	16.633
18510124	20.6207
18510148	17.8596
18510166	17.8596
18510189	17.8596
18510193	17.8596
18510228	17.8596
18510245	17.8596
18510261	18.1897
18510273	18.4581
18510292	17.8424
18510293	18.6798
18510359	17.7167
18510422	17.7044
18510424	18.4704
18510509	17.7709
18510514	17.7709
18510523	20.3522
18510644	18.4581
18510723	18.4089
18510851	18.3399
18510932	19.0567
18510972	17.6453
18511004	18.3424
18511048	17.9606
18511130	19.5394
18511672	18.7192
18511750	23.1749
18511833	21.8325
18512047	21.0837
18512068	21.0172
18512154	21.0172
18512190	21.0172
18512336	21.0172
18512524	28.8768
18512561	24.032
18512572	24.2882
18512575	24.2217
18512638	24.6502
18512763	27.7266
18512765	18.0369
18512767	18.8374
18512769	19.1626
18512771	19.2463
18512773	18.766
18512775	19.2365
18512898	19.4606
18512913	19.0837
18513012	19.0222
18513078	19.2562
18513086	24.7956
18513090	20.4975
18513094	21.8768
18513098	20.8153
18513129	20.1773
18513130	20.936
18513208	21.0025
18513338	21.6034
18513347	20.665
18513430	20.867
18513499	20.734
18513515	20.734
18513597	20.734
18513646	20.734
18513673	20.9286
18513718	20.0936
18513784	18.9212
18513980	20.8571
18514111	11.6749
18514572	11.6749
18514840	14.0591
18514990	12.3966
18515467	14.3374
18515584	10.7463
18515657	10.8079
18515738	10.9828
18515772	11.4655
18515807	11.1207
18515815	10.7291
18515949	11.064
18515953	12.67
18516590	13.1724
18516780	13.4975
18516802	12.9384
18516858	13.064
18516986	12.8325
18517301	12.7808
18517402	12.7315
18517404	12.7315
18517423	13.1478
18517634	12.8374
18517675	12.9039
18517748	13.8571
18518080	13.6133
18518116	15.1847
18518179	14.6084
18518533	14.4975
18518699	18.766
18518904	18.7143
18518970	17.6232
18519072	17.5985
18519091	17.5985
18519179	17.5985
18519205	17.5985
18519227	19.4261
18519248	16.9433
18519331	16.9433
18519364	16.9704
18519504	18.0911
18519543	13.899
18519670	14.5616
18519834	14.3325
18520287	14.0714
18520346	14.468
18520438	14.0788
18520440	14.0419
18520508	14.0419
18520538	14.3719
18520580	12.4483
18520587	12.67
18520789	12.8695
18520873	12.5074
18520910	12.3473
18521002	12.6182
18521022	12.1626
18521039	12.4975
18521813	12.2167
18522005	12.4089
18522181	13.4507
18522238	13.5394
18522239	13.3399
18522262	13.1995
18522308	13.1995
18522405	13.1995
18522407	13.1995
18522419	13.1995
18522528	14.1502
18522592	13.0271
18522651	14.3079
18523282	13.6724
18523381	13.4631
18523417	17.9655
18523547	15.9187
18523548	17.835
18523611	15.8251
18523715	15.8251
18523772	22.5419
18524000	20.7463
18524123	20.7463
18524155	27.7512
18524293	25.4236
18524296	25.4236
18524364	25.4236
18524429	25.4236
18524527	25.4236
18524557	25.4236
18524559	25.4236
18524567	25.4236
18524584	25.4236
18524639	25.4236
18524669	25.4236
18524896	25.4236
18524909	30.665
18525042	20.9507
18525073	20.9507
18525104	20.9507
18525107	20.9507
18525108	20.9507
18525137	20.9507
18525314	20.9507
18525357	23.9409
18525496	18.3448
18525524	18.3448
18525546	18.3448
18525592	23.2069
18525604	17.3473
18525648	17.3473
18525697	17.3473
18525708	17.3818
18525798	17.5172
18525911	19.1429
18525973	15.3177
18526047	15.2833
18526335	18.234
18526480	16.5936
18526667	16.0246
18526983	16.0764
18527108	17.9015
18527192	17.1404
18527241	21.3054
18527847	16.4113
18528038	17.064
18528122	13.4631
18528228	11.8079
18528241	11.8227
18528265	12.2808
18528301	11.6773
18528307	13.0296
18528690	29.9581
18528772	30.0419
18528774	29.4655
18528780	28.6182
18528790	28.6158
18528792	28.5123
18528795	28.5123
18528796	28.4458
18528804	28.4458
18528805	31.5025
18528821	31.0468
18528822	30.8547
18528833	30.8547
18528837	30.8547
18528840	31.2463
18528842	29.6232
18528845	29.6232
18528861	30.0148
18528862	28.8251
18528864	29.9187
18528866	29.9187
18528873	29.6601
18528877	29.6601
18528885	31.032
18529052	30.8374
18529054	26.7759
18529055	27.0123
18529100	27.1946
18529112	26.5468
18529117	26.2906
18529118	26.2906
18529141	27.3251
18529612	30.8473
18529928	18.4064
18530088	18.4064
18530158	18.4064
18530185	18.4064
18530712	23.2906
18531350	18.9729
18531369	17.0148
18531371	16.9458
18531489	17.0788
18531505	15.734
18532122	15.8374
18532147	16.6823
18533125	16.1355
18533135	11.8793
18533179	11.1527
18534164	11.2266
18534196	11.1527
18534197	11.1527
18534330	11.1897
18534845	11.1773
18535002	11.5197
18535120	11.3005
18535261	9.58867
18535333	9.38424
18535584	9.3867
18535681	9.51724
18535759	9.42857
18535846	9.47291
18535885	9.45074
18535891	9.45074
18535979	10.1601
18535983	9.96059
18536140	9.91626
18536262	9.91626
18536309	9.91626
18536310	9.91626
18536320	9.91626
18536328	9.91626
18536423	11.436
18536693	9.93596
18536695	8.71182
18536774	10.1404
18536811	9.13793
18536924	8.79064
18537026	9.19704
18537391	10.0296
18537439	9.26847
18538045	8.42365
18538078	9.21675
18538213	8.41379
18538537	11.8793
18538569	15.0394
18539213	14.9803
18539557	15.2882
18539890	15.0961
18539943	15.0296
18539977	15.335
18540051	13.2315
18541388	12.8719
18541732	12.3399
18541878	11.899
18542014	11.8399
18542123	12.3892
18542321	12.2143
18542338	12.1552
18542634	12.2537
18542659	12.1552
18542826	12.1552
18542996	12.1552
18543010	12.1552
18543128	12.1552
18543231	12.1552
18543254	12.1552
18543256	13.4261
18543309	13.197
18543398	10.4212
18543400	10.4212
18543408	10.4212
18543453	10.5837
18543646	10.7906
18543836	9.23892
18543945	9.85222
18544762	9.37438
18544920	10.6626
18544970	11.8079
18545031	10.8966
18545191	10.1946
18545283	10.6182
18545453	9.34483
18545866	10.0567
18546296	9.88177
18546402	8.82512
18546860	9.46798
18546881	10.4236
18546919	9.25123
18548103	9.24384
18548588	11.2143
18548861	10.2488
18549347	14.5296
18549594	13.5123
18549883	13.431
18549887	12.7956
18549912	12.7956
18549916	12.7956
18549931	12.7956
18549933	13.4557
18549957	17.0591
18550075	12.8054
18550170	23.5788
18550457	20.6207
18550525	20.5222
18550844	20.6527
18550899	20.5222
18550962	20.5222
18550965	22.8128
18550967	21.5591
18550974	21.5591
18550976	21.5591
18550978	21.5591
18550982	21.7586
18551461	21.7192
18551856	21.5887
18552252	21.8966
18552775	22.0296
18552849	21.8966
18552868	21.0739
18552874	21.9754
18552876	21.032
18552883	21.032
18552884	21.2586
18552945	30.5665
18553121	18.5887
18553320	18.5567
18553323	18.5961
18553441	18.8867
18553475	18.6355
18553560	18.6355
18553578	18.8966
18553731	18.5099
18553892	20.202
18554128	29.6108
18554237	25.7167
18554354	25.4606
18554359	27.1872
18554364	26.8251
18554394	24.6158
18554403	20.7685
18554405	21.0419
18554407	20.8227
18554413	20.8793
18554424	20.8227
18554434	23.2291
18554435	21.5567
18554436	21.5567
18554446	22.3251
18554463	22.8966
18554472	22.8374
18554473	27.6281
18554476	27.5665
18554500	27.5591
18554516	27.4951
18554517	27.4951
18554524	27.4951
18554526	27.4951
18554532	27.4951
18554535	27.4951
18554538	27.4951
18554542	28.766
18554550	29.5369
18554694	29.8399
18554695	30.0887
18554699	19.0148
18554705	19.0961
18554708	15.8399
18554711	16.9261
18554713	16.8399
18554721	15.8227
18554722	17.6059
18554727	19.2709
18554753	20.8448
18554755	20.2241
18554756	19.936
18554757	19.936
18554758	20.4828
18554760	19.6478
18554768	19.8177
18554769	21.4138
18554771	20.867
18554776	22.8374
18554784	23.6527
18554788	24.6675
18554826	24.8473
18554846	25.7759
18554866	15.1601
18554867	15.1601
18554903	15.2906
18554943	29.734
18555082	27.2266
18555188	27.3596
18555364	26.7906
18555371	26.5591
18555373	26.5591
18555388	31.3103
18555389	29.6601
18555391	29.6601
18555398	29.6601
18555401	29.6601
18555404	29.6601
18555406	29.6601
18555411	29.7266
18555511	29.7266
18555512	29.7709
18555597	29.7709
18555605	29.7044
18555614	29.7044
18555617	29.7044
18555621	31.7241
18555656	32.0296
18555899	30.3941
18555900	27.8744
18556007	27.936
18556009	27.6379
18556064	27.6946
18556343	27.7537
18556346	24.2143
18556399	22.8325
18556593	21.6256
18556986	24.6823
18556991	15.5813
18557271	15.9286
18557497	12.9409
18557604	12.5345
18557967	12.6847
18558051	15.7069
18558071	18.5961
18558106	17.6478
18558308	17.6084
18558315	18.8941
18558860	18.6478
18559048	18.5813
18559052	18.4039
18559054	18.4039
18559059	18.4039
18559201	18.5172
18559955	26.2857
18560286	22.4975
18560569	22.2512
18560785	22.0862
18560930	18.9458
18561072	18.9089
18561178	19.0616
18561240	18.2611
18561249	18.0961
18561256	18.1305
18561444	18.1847
18561447	18.1084
18561485	18.0099
18561678	18.0419
18561689	18.1059
18561797	19.4926
18561798	19.8005
18561810	19.8448
18561846	19.8128
18561853	19.7463
18561907	19.7463
18562051	19.7463
18562129	19.7463
18562131	20.3276
18562188	20.33
18562208	20.0788
18562233	22.0714
18562534	21.8103
18562604	21.7562
18562714	21.7562
18562726	21.7562
18562732	22.8399
18562766	22.101
18562767	22.101
18562778	29.1453
18562779	27.032
18562803	27.032
18562811	27.032
18562814	27.032
18562824	27.032
18562833	27.032
18562840	27.032
18562847	27.032
18562848	27.032
18562873	27.7709
18562911	21.7562
18562928	21.7562
18562941	21.7562
18562942	21.9975
18562951	22.3522
18563063	22.3005
18563092	20.7734
18563093	20.7217
18563094	20.67
18563101	20.6527
18563155	21.4089
18563606	19.5271
18563635	14.4138
18563636	14.0197
18563637	13.8227
18563644	13.7512
18563698	13.7783
18563878	16.6995
18563894	12.8966
18563943	12.867
18563986	12.8473
18564008	12.8498
18564028	13.4581
18564084	13.298
18564127	13.6429
18564165	13.6084
18564169	13.3621
18564176	15.9507
18564214	15.5148
18564217	15.7143
18564227	15.5468
18564271	15.1158
18564273	11.1675
18564303	10.8103
18564309	9.52709
18564319	9.44089
18564363	9.59852
18564411	8.8202
18564737	8.56158
18564867	8.56158
18564969	8.8399
18565012	8.71429
18565109	11.5961
18565149	7.9803
18565361	7.9803
18565642	9.50246
18565748	10.0739
18565827	9.69704
18565833	10.1897
18565837	12.867
18565843	12.2956
18565861	11.197
18565877	10.1379
18566131	10.3695
18566456	9.133
18566769	9.133
18566818	9.133
18566824	9.133
18566932	9.133
18567181	9.133
18567186	9.133
18567840	9.133
18567868	9.65517
18568177	9.0936
18568265	8.95074
18568507	9.5468
18569221	9.27094
18569349	10.6133
18570047	10.3818
18570090	9.19458
18570509	11.0246
18570684	9.14532
18571250	9.1798
18571449	9.7931
18571612	9.36207
18571793	11.5591
18572211	11.5813
18572265	10.8054
18572271	14.1552
18572672	15.1453
18572959	14.6034
18573249	13.8892
18574029	14.17
18574210	14.1379
18574343	14.3079
18574630	12.6897
18575277	12.8867
18575745	12.4261
18576373	12.6133
18576497	12.5985
18576609	12.4163
18576884	12.8202
18577187	12.9335
18577224	12.5961
18577313	12.3276
18577344	12.2266
18577411	12.2414
18577639	12.3276
18577767	12.4261
18578090	13.0616
18578151	12.3793
18578254	12.5
18578421	12.3941
18578429	12.3793
18578434	17.1552
18578655	16.1034
18578677	15.9852
18579015	15.9877
18579125	15.9852
18579127	16.0936
18579438	15.9926
18579525	15.9901
18579551	15.9901
18579800	15.9901
18579882	16.0197
18580424	15.9704
18580625	15.9704
18580891	16.367
18580915	16.1921
18581020	16.0222
18581305	16.6207
18581397	16.0246
18581496	16.17
18581500	16.4064
18582467	17.2463
18582536	12.5788
18582766	12.1576
18582778	12.1429
18582936	12.3966
18583059	12.3448
18583136	13.7586
18583415	12.4261
18583477	12.6601
18583784	12.133
18584035	12.2266
18584296	12.3522
18584335	13.0862
18584356	11.5985
18584445	13.6232
18584635	13.7586
18584691	13.4877
18584783	13.2512
18584985	13.2512
18585121	13.298
18585125	12.5222
18585129	18.133
18585133	15.4606
18585137	15.3695
18585141	15.3695
18585145	15.3695
18585171	15.3695
18585237	15.8892
18585302	16.0468
18585310	15.8177
18585388	15.7241
18585418	16.2389
18585682	14.4187
18585700	13.8941
18585734	15.8522
18585735	14.564
18585749	14.564
18585975	14.633
18586001	14.165
18586034	15.0862
18586227	13.601
18586254	17.1601
18586946	13.5074
18587739	13.8695
18588348	13.5764
18588641	13.2857
18588671	13.2857
18588863	13.3842
18589183	13.2734
18589302	13.2734
18589326	13.2808
18589385	13.5197
18589389	13.298
18589402	13.9926
18589423	13.9163
18589553	13.6133
18589558	13.5345
18589643	14.0172
18589655	14.2512
18589824	10.6749
18589979	12.3768
18590036	12.6576
18590040	12.3621
18590127	13.6429
18592517	13.266
18592522	12.936
18592550	12.8916
18592554	12.4631
18592695	12.3892
18592753	12.3892
18592847	12.431
18592987	14.3177
18593002	13.436
18593025	13.3547
18593141	13.33
18593188	13.33
18593397	13.33
18593620	12.569
18593657	12.5961
18593817	12.569
18593819	12.569
18593907	12.6232
18593949	12.7044
18594008	12.1502
18594082	12.1502
18594326	12.1626
18594547	12.1773
18594676	13.1256
18594683	13.0025
18594742	13.0172
18594869	12.9901
18594882	13.4532
18594915	13.3793
18594920	12.7143
18595224	12.0788
18595305	11.1502
18595373	12.1626
18595985	12.2833
18596197	11.2586
18596198	11.2586
18597026	13.8103
18597093	11.1798
18597094	11.1798
18597142	12.0345
18597274	11.3448
18597352	11.0542
18597602	10.8399
18598256	10.7315
18598257	14.2734
18598258	12.6872
18598404	12.6379
18598971	12.5813
18599202	12.5813
18599594	12.5813
18599682	12.5813
18599887	14.3916
18600235	11.835
18600372	11.835
18600385	11.835
18600389	11.835
18600562	12.6429
18600876	11.4828
18601405	11.2143
18601596	10.7685
18601777	10.2315
18602115	10.6478
18602352	10.2094
18602515	10.3005
18602742	10.5961
18602801	9.17734
18602898	9.10099
18602906	9.87685
18603157	9.03448
18603167	10.734
18603471	11.6897
18603505	10.5246
18603528	12.3522
18603560	12.5049
18603593	14.0542
18604119	13.7783
18604166	13.6626
18605006	13.8818
18606380	13.2488
18607680	17.0936
18607895	15.7069
18607937	15.8448
18607968	15.7759
18607970	15.2365
18607972	15.1601
18608448	14.6305
18608711	16.6281
18609399	14.2562
18609680	14.1724
18609851	14.1724
18610393	14.1527
18610434	14.8498
18610561	14.5813
18610592	12.8818
18610814	12.8448
18611039	15.7512
18611102	14.3227
18611151	14.3079
18611177	14.3177
18611284	14.766
18611523	14.6429
18612038	15.0542
18612259	12.4532
18612669	12.6404
18612674	12.8842
18612761	12.2808
18612894	12.0961
18613203	12.0837
18613309	13.968
18613501	17.3103
18613607	16.4039
18613726	19.4655
18613751	18.532
18614044	18.532
18614048	18.532
18614457	18.532
18614483	18.532
18614573	18.532
18614574	18.532
18614698	19.1798
18614787	15.0148
18614918	14.367
18614925	14.367
18614974	17.2783
18615008	23.5369
18615146	22.298
18615214	22.298
18615262	22.298
18615387	22.298
18615392	22.298
18615397	22.298
18615493	22.4975
18615496	21.9975
18615576	21.9975
18615666	22.2069
18615875	22.1281
18616025	22.7217
18616107	24.9581
18616549	19.7094
18616782	18.9631
18616827	24.0542
18616909	23.0714
18617161	23.0714
18618328	23.0714
18618381	21.7389
18618387	21.7389
18618391	21.7389
18618393	21.7389
18618412	21.7389
18618421	21.7389
18618553	27.7759
18618668	22.1305
18618671	22.1305
18618703	21.7512
18618750	21.7512
18618773	21.7512
18618800	17.8842
18618885	17.8842
18618972	32.2734
18618975	26.0123
18618987	26.0123
18618989	27.7094
18618990	26.7414
18618998	26.7414
18619036	26.7414
18619071	26.7414
18619100	26.7414
18619101	26.7414
18619156	26.7414
18619202	26.7414
18619266	26.7414
18619272	26.7414
18619282	26.7414
18619322	26.7414
18619375	40.5837
18619378	28.7044
18619430	28.7044
18619454	28.7044
18619518	28.7044
18619521	28.7044
18619542	28.7044
18619543	28.7044
18619589	28.7044
18619628	28.7044
18619663	28.7044
18619795	28.7044
18619803	28.7044
18619827	28.7044
18619889	28.7044
18619924	28.7044
18620026	28.7044
18620060	28.7044
18620140	28.7044
18620182	21.2389
18620220	21.6823
18620569	15.1576
18620573	14.5
18620622	14.4655
18620623	14.4655
18620641	14.4828
18620684	17.7094
18620780	18.0837
18620833	13.4704
18620978	13.4532
18621011	13.4532
18621464	13.5074
18621521	14.8276
18621759	13.2882
18622018	12.165
18622143	15.7389
18622145	11.7414
18622167	12.5837
18622234	14.8473
18622315	12.8719
18622316	13.2241
18622317	12.8645
18622364	12.9138
18622433	13.4507
18622669	9.75862
18622915	9.35714
18622983	7.95567
18623021	7.57635
18623215	7.64286
18625117	8.41133
18625181	8.14532
18625480	8.40148
18625516	8.22906
18625698	8.133
18625953	7.9803
18626050	8.10591
18626104	7.69458
18626305	11.1404
18626447	10.266
18626499	9.87192
18626613	9.87192
18626685	9.87192
18626700	9.87685
18626764	9.87192
18626839	9.71675
18626902	9.64286
18626963	11.9458
18627173	9.98522
18627283	7.97044
18627300	8.77094
18627358	8.15271
18627373	8.867
18627388	8.5
18627389	8.5
18627401	8.5
18627402	8.58867
18627690	8.98276
18627863	8.83744
18627996	6.78818
18628124	6.44828
18628169	6.39655
18628197	6.64286
18628249	7.77094
18628470	9.33005
18628498	9.15025
18628598	8.94089
18628642	8.94089
18628671	8.94089
18628781	8.94089
18628791	8.94089
18628794	9.05172
18628878	9.01478
18628885	9.03941
18628903	9.35222
18628905	8.27833
18629082	8.28325
18629309	8.13793
18629435	9.3399
18629481	7.51724
18629562	7.42365
18629612	7.37931
18629652	7.39901
18629702	7.24384
18629898	8.84483
18629974	7.61823
18630150	7.61823
18630284	7.61823
18630315	7.61823
18630329	7.61823
18630337	8.30049
18630463	7.50246
18630464	7.50246
18630488	7.50246
18630589	7.50246
18630667	7.50246
18630955	8.26601
18630988	6.85714
18631006	7.04926
18631033	7.04187
18631050	6.97783
18631220	6.66995
18631222	7.633
18631261	6.6601
18631265	6.67241
18631346	6.6601
18631397	7.15764
18631448	6.30542
18631472	7.08867
18631499	7.50985
18631541	7.52956
18631574	7.84975
18631645	7.33744
18631698	7.2069
18631785	7.02463
18631786	7.02463
18631787	7.02463
18631891	7.02463
18632036	7.02463
18632079	7.02463
18632146	7.06158
18632155	7.64778
18632299	6.76355
18632439	5.69704
18632458	7.03695
18632465	5.53695
18632529	5.33005
18632562	5.33005
18632656	8.31281
18632806	7.19212
18632866	7.19212
18632960	7.19212
18632978	7.19212
18632979	7.19212
18633100	7.47537
18633315	7.04187
18633320	7.04187
18633412	7.04187
18633455	7.04187
18633478	7.04187
18633589	8.07389
18633814	8.10591
18633894	8.14286
18634089	6.58128
18634272	6.31281
18634273	6.18473
18634274	6.18473
18634311	6.18473
18634338	6.18473
18634368	6.18473
18634405	6.18473
18634480	6.18473
18634560	6.18473
18634566	6.85468
18634650	5.76601
18634679	5.76601
18634697	5.76601
18634713	5.76601
18634719	5.76601
18634757	7.58374
18634763	7.7734
18634819	8.27586
18635253	7.62562
18635257	6.16256
18635263	5.14039
18635265	4.84975
18635267	7.20936
18635269	6.52956
18635285	6.43842
18635876	6.41379
18635920	5.45074
18636297	5.61576
18636375	5.56404
18636508	5.93103
18636521	5.23892
18636550	5.12069
18636651	5.30049
18636784	5.14286
18636888	5.23645
18637663	5.76108
18637707	5.26601
18637712	5.62562
18637996	5.86946
18638188	5.94581
18638309	5.55911
18638311	5.55911
18638648	6.18227
18638680	5.69212
18638815	5.69212
18638864	5.69212
18638912	6.13547
18638930	5.54433
18638940	5.54433
18638945	6.28325
18639054	5.8399
18639057	5.8399
18639081	5.8399
18639092	5.96305
18639222	6.62315
18639270	7.59113
18639398	7.41626
18639445	7.18719
18639446	7.14778
18639490	7.3202
18639491	6.87931
18639536	7.7069
18639540	6.70443
18639543	5.70936
18639609	6.30788
18639695	5.97537
18639850	5.39163
18639863	6.06158
18639865	5.84236
18639877	6.44335
18639891	6.34483
18640026	6.01232
18640050	6.04433
18640065	6.01232
18640090	6.54187
18640123	6.43596
18640124	5.76108
18640126	6.33744
18640131	5.66749
18640152	5.6798
18640157	5.64778
18640158	5.64778
18640165	5.64778
18640166	5.64778
18640274	6.22414
18640349	5.28571
18640510	5.40887
18640545	6.62562
18640666	5.96059
18640704	6.53695
18640833	7.28571
18640919	6.27833
18641071	6.23399
18641879	5.77833
18641881	5.00985
18642151	5.62562
18642208	4.82266
18642319	4.82266
18642448	5.18227
18642568	5.00246
18642634	4.67734
18642696	4.94335
18642851	5.24138
18642975	4.9532
18643231	5.2266
18643391	5.58867
18643509	4.95074
18643566	5.31281
18643752	5.2931
18643976	5.59606
18644050	5.50493
18644082	5.39901
18644123	5.0936
18644124	6.03941
18644166	6.33744
18644452	6.23153
18644997	5.14532
18645023	4.95813
18645127	4.76108
18645245	4.69458
18645369	4.35222
18645553	4.63547
18645789	4.18719
18645859	3.89163
18645895	3.96059
18645992	4.0197
18646017	3.68966
18646047	3.88177
18646075	3.21675
18646322	4.5665
18646362	4.34729
18646366	4.10591
18646367	4.91626
18646484	4.46059
18646591	4.21675
18646729	4.94581
18647020	4.1133
18647049	4.13054
18647157	4.02709
18647384	4.07635
18647401	4.47291
18647418	4.35961
18647503	4.04433
18647546	4.8867
18647573	4.37438
18647596	4.07882
18647639	4.66502
18647769	5.24877
18647876	4.39409
18647877	4.99015
18647948	4.9335
18647975	4.53695
18648002	4.93596
18648008	4.84975
18648024	4.96305
18648155	4.98522
18648468	4.38177
18648514	4.45567
18648543	5.18227
18648689	4.93842
18648692	4.62315
18648703	4.54187
18648721	4.81773
18648854	4.27833
18648857	3.99507
18648946	4.46552
18648986	5.50985
18649024	5.79064
18649299	5.40394
18649312	5.32759
18649495	5.32759
18649827	5.32759
18649891	6.15764
18650739	4.64286
18650862	4.69704
18651184	4.65764
18651393	4.23153
18651535	4.133
18651595	5.38177
18651640	4.18719
18651739	4.91626
18651772	5.14039
18651790	4.81773
18651800	5.10099
18651829	4.43596
18651831	6.21675
18651839	5.37438
18651945	5.37438
18651952	5.37438
18651982	7.7931
18652109	7.24138
18652162	7.42118
18652175	7.69704
18652253	12.2438
18652256	12.9138
18652259	12.3276
18652262	12.3276
18652330	12.3276
18652346	12.3276
18652348	12.3276
18652355	12.3276
18652371	12.3276
18652375	12.3276
18652396	12.3276
18652540	12.7512
18652727	11.0911
18652791	5.12808
18652838	5.64778
18653280	5.78325
18653626	5.26355
18653997	5.15271
18654326	5.15271
18654455	5.15271
18654984	6.9532
18655410	7.21182
18655534	5.61823
18655602	5.0936
18655604	4.53448
18655664	5.07882
18655728	2.26108
18655802	2.34236
18656243	2.39409
18656602	1.90148
18656650	2.39901
18657078	1.80049
18657285	2.64778
18657296	5.86453
18657347	6.73645
18657535	8.95567
18657588	8.23399
18657590	8.21675
18657592	9.14532
18658047	9.88916
18658086	8.28079
18658095	8.28079
18658102	9.37931
18658129	8.85714
18658309	7.4532
18658485	7.65271
18658556	16.7143
18658572	11.9064
18658593	11.6207
18658594	13.7685
18658679	14.069
18658769	13.468
18658779	13.468
18658791	13.468
18658793	13.468
18658814	13.468
18658815	13.468
18658826	13.5296
18658837	13.2217
18658856	13.7635
18658857	11.3202
18658869	11.7611
18658923	11.5493
18658924	11.5493
18659152	11.5788
18659201	13.4015
18659395	5.61823
18659443	6.16995
18659447	5.65764
18659472	5.71429
18659473	7.01232
18659627	6.06897
18659682	9.81773
18659768	8.9532
18659811	8.17241
18659821	7.60099
18659827	7.01478
18659834	7.06404
18659856	9.31034
18659867	9.16995
18659884	9.15517
18659888	9.84975
18659899	9.78325
18659901	9.78325
18660015	11.2291
18660034	5.53695
18660135	8.04926
18660264	6.93103
18660273	7.74384
18660286	7.03941
18660407	7.03941
18660465	7.04433
18660526	7.4064
18660589	9.11823
18660604	5.38177
18660608	5.15025
18660789	5.37438
18660896	4.8399
18661124	5.19951
18661213	5.16256
18661214	5.38424
18661223	6.0665
18661248	8.33744
18661471	8.2266
18661529	14.234
18661587	13.564
18661593	13.5296
18661594	13.5296
18661597	13.5296
18661599	13.5296
18661604	13.5296
18661605	13.5296
18661611	13.5296
18661617	13.5296
18661619	13.5296
18661625	13.5296
18661626	19.3818
18661652	11.6429
18661655	10.5813
18661669	10.5813
18661689	10.5813
18661691	11.0739
18661831	10.8818
18661832	10.6355
18661890	10.9433
18661891	9.13547
18661895	9.09852
18662008	9.62808
18662109	4.09852
18662289	2.97537
18662579	3.83005
18662591	4.97044
18662629	4.36207
18662658	5.24631
18662659	5.92857
18662665	5.35961
18662667	3.91379
18662673	4.31773
18662685	6.81281
18662700	4.33744
18662702	4.49261
18662734	4.45567
18662897	6.82266
18662917	4.1798
18662974	5.65517
18663012	5.09113
18663116	4.94335
18663172	5.34729
18663200	5.61576
18663318	3.63547
18663327	6.3867
18663344	16.4236
18663346	15.6158
18663349	17.2833
18663370	17.2217
18663409	18.0148
18663411	18.3128
18663413	18.7586
18663416	19.5714
18663421	19.1946
18663423	19.3227
18663452	19.3892
18663459	19.2586
18663469	19.2586
18663474	19.7586
18663477	19.5025
18663482	19.5025
18663483	19.5025
18663499	19.5025
18663500	19.5025
18663504	19.8251
18663618	21.5936
18663704	16.5074
18663709	16.197
18663711	16.197
18663716	28.734
18663718	19.0813
18663730	19.0813
18663731	19.0813
18663733	19.0813
18663739	20.8448
18665151	20.7783
18665152	20.5222
18665163	20.5222
18665172	20.5222
18665224	20.0172
18665228	19.4655
18665229	19.4015
18665235	20.1133
18665248	19.9828
18665250	18.7143
18665257	18.6478
18665269	18.7808
18665419	18.7143
18665477	18.7808
18665478	17.7759
18665485	18.5271
18665997	9.16749
18666071	8.5665
18666073	8.14286
18666114	8.01724
18666126	8.01724
18666129	8.01724
18666136	8.0936
18666165	8.02709
18666204	8.02709
18666210	9.17488
18666230	5.27833
18666272	4.16995
18666276	5.4064
18666297	10.697
18666372	8.80788
18666378	8.69212
18666379	8.72906
18666381	8.62562
18666388	8.63547
18666399	8.65271
18666401	8.633
18666428	8.26108
18666431	7.95813
18666437	8.46552
18666457	13.468
18666581	9.48522
18666596	9.65764
18666693	9.71921
18666700	8.61084
18666739	8.54433
18666766	9.62808
18666862	10.532
18666899	6.68227
18666927	7.1601
18666949	6.31527
18666956	6.1133
18666959	6.09113
18666979	5.8867
18666997	5.71675
18667032	6.01478
18667080	5.78571
18667106	5.83744
18667273	5.73399
18667281	5.45074
18667378	5.50985
18667386	5.36453
18667401	5.33744
18667405	5.58374
18667426	5.45567
18667430	5.0665
18667487	5.5936
18667520	5.50493
18667567	5.21921
18667617	5.5197
18667638	4.9335
18667654	5.24384
18667710	5.37685
18667757	5.0936
18667802	5.0936
18667886	5.32266
18667944	5.2069
18667951	5.2069
18667970	5.32266
18668085	5.0936
18668130	5.14039
18668232	4.95567
18668265	5.59852
18668280	5.36207
18668403	5.40148
18668494	4.55911
18668754	4.74138
18668790	4.61084
18668882	5.81527
18668898	5.10591
18668905	5.10591
18668945	5.10591
18669022	5.133
18669104	5.133
18669109	5.30788
18669290	5.38424
18669332	5.1798
18669341	5.16995
18669398	5.18227
18669651	5.34236
18669697	3.78079
18669900	3.90394
18670001	3.97537
18670057	3.79064
18670199	3.79064
18670506	3.90394
18670527	4.79064
18670539	4.31773
18670561	4.367
18670611	5.68719
18670696	5.15271
18670746	4.89655
18670886	5.3867
18670933	5.14778
18670968	4.56404
18671025	3.6601
18671083	3.06897
18671084	3.45074
18671317	3.65025
18671421	2.60591
18671453	2.49507
18671454	2.04926
18671618	2.55665
18671628	2.65271
18672227	1.65517
18672842	1.79064
18673066	3.81034
18673095	2.64286
18673096	3.82759
18673232	4.12315
18673247	4.07882
18673251	3.97291
18673268	3.97537
18673444	4.87192
18673526	2.9803
18673889	2.70197
18674044	3.54187
18674240	2.81281
18674339	2.62562
18674378	3.11084
18674403	2.28818
18674503	1.94335
18674525	2.00246
18674612	1.81034
18674795	1.90148
18674909	3.45074
18674910	3.90148
18675062	3.50739
18675347	3.38177
18675543	3.28818
18675753	3.3399
18676189	3.48768
18676320	2.85714
18676328	2.75862
18676335	4.20936
18676337	2.33498
18676344	3.06897
18676948	3.52463
18677123	3.03448
18677380	3.28079
18677524	3.21675
18677904	3.84483
18683148	5.24384
18683590	4.91626
18684287	5.09113
18686744	4.76847
18686778	4.3399
18686791	7.1601
18686911	6.08128
18686928	5.91872
18686939	5.91872
18687058	5.95567
18687086	6.64532
18687746	6.41379
18688276	6.41379
18688491	7.78079
18688783	7.06158
18688784	6.91872
18689516	7.40887
18690348	8.33744
18690574	6.74631
18690651	6.74631
18690781	6.91133
18690865	6.77094
18691385	6.04433
18691684	6.61576
18691814	5.24138
18692922	5.82759
18693096	6.64286
18693993	5.28571
18694000	5.10591
18694771	5.62562
18694805	4.83498
18694838	4.85961
18695108	4.8399
18700152	5.1601
18700190	3.85222
18700785	4
18700823	4.44335
18702059	4.01232
18702267	3.88177
18702294	4.27094
18702324	4.81773
18702442	4.82759
18702952	4.11084
18703045	4.03941
18704039	4.05419
18704179	4.23153
18704385	4.44828
18704556	4.00739
18704782	6.52463
18704849	5.69704
18705644	6.62315
18705669	6.03695
18706561	7.75862
18706697	8.61823
18706754	9.85222
18707144	7.1601
18707731	7.02709
18707805	7.09852
18708098	7.56404
18708214	6.28079
18708254	7.0665
18708712	7.41133
18708833	7.10591
18708842	7.04187
18709438	7.73153
18709498	7.12808
18709651	6.99754
18709994	7.42118
18710082	6.633
18710242	9.04433
18710690	8.16256
18710768	8.13054
18711001	8.18966
18711069	8.30788
18711127	8.07143
18711342	8.1601
18711410	12.2488
18711827	8.79557
18711905	9.42118
18712094	8.59113
18712571	8.96552
18713022	8.66502
18714428	8.50739
18714510	8.27586
18714713	8.21675
18714925	8.00739
18715025	8.79803
18715399	13.101
18715626	9.12315
18715778	9.12069
18715871	9.12069
18716333	9.12069
18716504	9.12069
18716506	9.12069
18717302	10.9951
18717512	6.88177
18717824	7.56897
18717848	9.35714
18717849	9.27094
18717890	8.82759
18717898	7.26601
18718136	7.06404
18718334	7.37931
18718471	7.84975
18719468	19.6552
18719863	16.064
18720241	15.5148
18720394	15.4384
18720656	15.3892
18721731	15.3892
18721914	16.0345
18722177	15.4458
18722293	15.4458
18722447	15.4458
18722618	15.9975
18723515	13.7291
18724517	14.2463
18724750	15.1429
18724755	12.2512
18724979	13.3399
18725044	12.6404
18725200	12.7414
18725273	14.2241
18725334	13.5985
18725335	13.2044
18725517	17.2734
18725825	15.2512
18725913	15.5369
18726456	15.1379
18726722	15.0197
18726728	14.5739
18727009	17.2931
18727486	17.0049
18728004	17.9557
18728966	17.7217
18729052	17.9532
18729284	17.8374
18729304	15.6872
18730251	15.5246
18730271	15.6798
18730494	15.4877
18730496	16.2143
18731229	16.6724
18731573	16.6355
18732128	14.2882
18732211	14.2143
18732276	14.2537
18733267	14.6133
18733444	16.4138
18733515	14.9754
18733526	14.7414
18733536	16.2562
18733895	18.2094
18734388	13.8818
18734389	13.8818
18734392	13.8818
18734507	14.2783
18734658	18.5049
18734958	17.936
18735368	18.0025
18735417	16.9039
18735487	16.0517
18736018	16.6847
18736264	15.9507
18736448	15.9483
18736702	16.7266
18737115	16.0936
18737221	14.931
18737523	16.0788
18737674	15.6995
18738080	16.133
18738267	15.6897
18738298	15.6921
18738357	15.8153
18738564	17.3498
18738633	16.431
18739044	16.4606
18739148	16.5542
18739921	12.3744
18739976	12.3498
18740171	9.6133
18741030	9.36207
18741082	9.68473
18741286	9.4532
18741484	9.50246
18741501	10.5271
18741562	5.73892
18741727	10.1847
18742360	9.06404
18742377	9.01232
18742379	9.01232
18742435	9.01232
18742439	9.01232
18742495	9.01232
18742496	9.01232
18742515	10.2808
18742530	7.68473
18742544	14.197
18742664	10.6675
18742715	10.6675
18742717	12.3276
18742769	11.6552
18742850	11.5172
18742851	11.5172
18742899	17.4926
18742976	14.936
18742981	14.936
18742999	14.936
18743012	14.9384
18743026	15.4557
18743034	14.5616
18743129	14.5
18743134	14.5
18743135	14.5
18743165	15.0493
18743176	14.0764
18743190	14.0764
18743193	14.0764
18743337	17.5271
18743583	8.47044
18743676	8.86207
18743683	8.22414
18743690	8.28325
18743723	8.03202
18743778	9.55172
18743811	5.99261
18743837	5.80542
18743877	6.81527
18743883	6.34729
18743923	5.44828
18743927	5.31281
18743992	5.50493
18744465	5.24877
18744735	5.88916
18744903	4.73645
18744997	4.85714
18745053	3.9335
18745135	4.42611
18745200	4.16502
18745585	5.03695
18745957	5.06897
18746175	5.10591
18746176	5.01232
18746190	6.57143
18746610	6.88424
18746620	7.68227
18746633	7.71921
18746641	7.36946
18746663	9.2931
18746825	9.94828
18747028	9.52709
18747057	9.22167
18747078	9.4532
18747082	9.73892
18747105	10.5074
18747117	9.11084
18747129	9.68966
18747417	7.03695
18747725	8.8202
18748013	6.03941
18748185	4.96059
18748203	4.86207
18748526	6.29557
18748624	4.10099
18748680	5.73892
18748862	4.62315
18748948	5.29557
18749037	4.39409
18749074	4.40394
18749132	6.27094
18749363	5.44335
18749364	5.38916
18749418	5.65764
18749527	7.10591
18749567	5.26847
18749911	5.77094
18750070	7.17241
18750114	7.18966
18750118	6.04433
18750123	5.4803
18750178	5.21921
18750336	5.1798
18750338	5.14039
18751079	4.47783
18751131	4.42365
18751164	4.42365
18751271	4.67488
18751278	5.02217
18751355	3.62562
18751527	3.88916
18751684	2.69212
18751751	2.97044
18751987	2.96305
18752125	3.45074
18752251	5.64778
18752367	8.93103
18752369	12.335
18752647	12.064
18752655	11.9975
18752656	12.2586
18752673	12.1921
18752676	12.3498
18752705	12.6601
18752731	9.33005
18753252	8.93103
18753438	8.22906
18753488	7.96059
18753617	7.67734
18753998	8.09606
18754083	8.1133
18754249	9.81281
18754273	8.5468
18754557	8.42118
18754642	8.37931
18754744	9.62808
18754834	7.75862
18754889	8.2931
18754926	7.84236
18755189	8.15517
18755220	7.74631
18755277	7.8399
18755318	9.12808
18755337	9.20197
18755350	9.31773
18755481	11.4138
18755541	10.2759
18755662	10.2488
18755972	10.2488
18756195	10.33
18756203	10.9433
18756206	9.08867
18756308	9.07389
18756309	10.3645
18756323	9.15517
18756368	9.15517
18756529	10.8128
18756647	9.38177
18756712	9.30542
18756897	10.9138
18756910	9.51724
18756937	9.40148
18757138	9.47291
18757340	10.0074
18757424	9.98522
18757909	10.0394
18758449	9.23399
18758485	9.35222
18769786	10.2118
18769942	9.80296
18770094	7.64778
18770192	6.78818
18770195	6.69704
18770268	7.97291
18770775	13.133
18770905	11.7586
18770959	14.3768
18771008	14.3768
18771023	13.9532
18771092	13.9532
18771103	16.5985
18771117	16.0764
18771148	16.0764
18771149	16.0764
18771154	16.0764
18771156	16.0764
18771158	16.0764
18771168	16.0764
18771199	16.0764
18771206	16.0764
18771618	16.4483
18771682	14.7438
18771808	7.83498
18772323	9.09606
18772535	5.25616
18773869	4.1601
18773901	4.25862
18774128	4.74138
18774219	4.35222
18774227	4.03695
18774828	3.99507
18774975	4.2266
18775135	4.29064
18775351	4.66749
18775629	3.85222
18775649	3.8399
18775687	4.43103
18776151	3.87192
18776152	4.44089
18776160	4.02956
18776365	3.71182
18776628	4.46798
18776707	3.867
18776904	5.00739
18777023	4.80788
18777285	4.3399
18777392	4.2266
18777394	3.47291
18777729	3.40394
18777740	4.09113
18777873	3.7266
18777901	4.46059
18778149	4.367
18778459	5.03941
18778591	4.38424
18779201	4.63054
18780071	4.24384
18780155	4.48768
18780449	4.3399
18781039	4.26355
18781686	4.33498
18781904	4.75616
18782299	5.8202
18782322	5.65025
18782336	5.76355
18782433	7.15517
18782456	7.17241
18783076	6.51724
18783082	6.51724
18783088	6.51724
18784312	7.65025
18784517	5
18784583	4.68473
18785135	4.25862
18785244	5.25123
18785348	5.29557
18785623	6.18473
18785824	9.9532
18795273	10.1897
18795334	9.26847
18795342	9.26847
18795355	9.26847
18795364	9.30542
18795481	10.8571
18795537	9.74384
18795849	7.94335
18795910	7.75862
18796101	7.16995
18796134	7.14778
18796192	7.14778
18796197	7.14778
18796219	7.1601
18796242	9.89901
18796247	8.62808
18796441	8.65271
18796448	9.21429
18796456	8.77586
18796484	8.77586
18796584	16.2808
18796624	15.633
18796626	15.4433
18796627	15.4433
18796632	15.4433
18796642	15.4433
18796643	15.4433
18796647	15.4433
18796648	15.4433
18796652	15.4433
18796653	15.4433
18796661	15.4433
18796668	15.4433
18796670	17.2956
18796672	8.9803
18796726	10.2044
18797147	8.47537
18797261	8.09852
18797314	7.11576
18797317	9.59852
18797360	6.46059
18797365	6.4335
18797523	6.31034
18797527	5.77833
18797552	5.71675
18797560	5.53695
18797577	6.41872
18797744	7.80049
18797787	6.41626
18797828	9.08374
18797851	7.82266
18797853	7.62562
18797855	7.42857
18797864	7.26847
18797865	7.42365
18797984	6.90394
18798066	6.89901
18798175	7.01478
18798334	7.05419
18798343	6.63547
18798358	6.79064
18798378	7.57635
18798503	9.24877
18798515	6.29557
18798560	7.12315
18798839	6.30542
18798937	6.0665
18798944	5.96798
18799106	6.71921
18799129	5.14778
18799135	4.61084
18799168	5.86207
18799179	5.53695
18799223	5.53695
18799419	5.57143
18799682	5.53695
18799720	5.70936
18799881	5.43842
18799984	5.40394
18799990	5.40394
18800112	5.40394
18800455	6.31773
18800569	4.09113
18800595	7.04187
18800704	6.97044
18801111	6.14532
18801528	6.10591
18801559	6.10591
18801624	6.10591
18801735	6.11084
18801738	6.09606
18802114	6.09606
18802784	6.14286
18803188	7.06897
18803382	5.41626
18803530	4.48522
18803539	4.46305
18803571	5.7266
18804389	6.45567
18805066	5.33744
18805070	4.88177
18805075	4.68473
18805081	5.14532
18805123	5.1798
18805140	4.95813
18805166	4.99754
18805204	5.47044
18805365	4.82266
18805579	4.29557
18805626	2.21675
18805858	2.10099
18805877	2.99507
18806239	2.2266
18806666	2.16256
18807440	1.80049
18807489	3.28325
18807565	2.31527
18807566	2.34483
18807581	3.6601
18807940	2.77586
18808100	3.07389
18808247	1.94089
18808266	2.45813
18808280	2.07882
18808421	2.2734
18808436	2.01724
18808437	2.21921
18808497	1.8867
18808707	1.85961
18808717	2.40394
18814947	1.25369
18814968	3.3867
18814974	1.31281
18814976	1.15025
18814979	2.02956
18814980	1.55911
18814985	1.91379
18814987	0.945813
18814996	2.14039
18815005	0.598522
18815010	2.13547
18815021	1.18966
18815036	2.02217
18815038	1.22414
18815046	1.21921
18815059	3.16256
18815060	1.29557
18815062	1.19212
18815063	1.80049
18815078	1.43103
18815079	3.54433
18815091	1.31527
18815096	1.31527
18815107	2.33498
18815109	0.926108
18815119	2.40887
18815124	1.06158
18815143	0.938424
18815167	0.825123
18815181	3.02956
18815189	1.70936
18815197	1.70936
18815217	1.82759
18815221	1.70936
18815224	2.94828
18815227	2.48768
18815233	5.68227
18815240	3.06897
18815247	3.5468
18815249	3.42365
18815265	4.93842
18815275	3.56897
18815276	4.21429
18815287	2.74877
18815290	2.69704
18815292	4.46552
18815297	2.02217
18815303	2.08374
18815306	1.22414
18815315	1.90148
18815324	1.76847
18815334	1.38916
18815336	1.34975
18815339	1.37685
18815359	1.37685
18815363	1.23153
18815366	2.94089
18815368	1.65764
18815375	1.68719
18815380	1.65764
18815387	2.87438
18815400	2.49507
18815403	2.62315
18815404	2.26108
18815423	2.98522
18815428	2.65271
18815429	3.02956
18815430	2.64532
18815438	3.64778
18815439	2.42118
18815440	2.41379
18815442	2.37931
18815443	5.86207
18815446	3.05419
18815449	2.93596
18815455	3.68227
18815459	5.51232
18815465	5.66256
18815473	5.0936
18815474	4.97537
18815476	7.47537
18815478	5.96305
18815479	5.98522
18815480	6.53448
18815483	6.44828
18815486	6.80542
18815498	7.13793
18815516	7.34236
18815532	7.99754
18815537	8.57389
18815546	11.803
18815547	10.335
18815551	10.4852
18815556	9.92611
18815572	9.46059
18815580	9.67241
18815587	9.46059
18815604	9.68227
18815612	9.52956
18815613	8.74877
18815615	8.31773
18815617	8.84729
18815623	8.51478
18815625	11.6798
18815650	8.41626
18815668	8.56158
18815690	10.9039
18815694	9.72906
18815703	10.2562
18815714	11.0296
18815720	10.83
18815742	10.0665
18815747	9.23892
18815751	10.4581
18815756	9.93103
18815760	10.0714
18815767	10.0345
18815782	12.835
18815786	10.4926
18815787	9.98768
18815789	8.13547
18815804	10.0517
18815805	9.28818
18815809	9.06158
18815831	9.06158
18815834	9.9064
18815862	9.86946
18816073	11.7414
18816163	5.79557
18817780	3.9064
18818128	3.95813
18818152	5.31773
18818320	4.93596
18818325	4.79064
18818329	4.52709
18818336	7.31773
18818391	6.6601
18818447	6.67488
18819015	6.62069
18819817	5.90394
18820075	6.3399
18820105	4.85714
18820111	4.55665
18820327	5.16995
18820506	3.15764
18820678	4.73892
18821098	5.3202
18821240	4.41626
18821629	4.49754
18821865	4.60837
18822176	5.57635
18822248	4.27094
18822810	5.06897
18823660	4.41133
18824006	5.58128
18824008	4.50985
18824025	4.35961
18824029	4.16502
18824039	5.44581
18824920	4.27094
18825145	9.05911
18825492	9.20197
18825496	7.75369
18825500	8.5197
18825505	12.3916
18825918	12.399
18825934	11.8202
18825939	11.9483
18826282	12.0148
18826340	11.8842
18826632	11.8842
18826990	12.9852
18827625	10.3892
18828106	10.899
18828252	8.80788
18828440	10.7783
18829507	5.81773
18829984	6.15025
18830206	7.06158
18830317	5.84729
18830636	5.94828
18830663	6.39409
18830820	5.26847
18831105	6.34236
18831540	5.73892
18831552	5.30788
18832027	5.8399
18832052	7.0197
18832179	5.64778
18832594	5.633
18832627	7.23399
18832694	6.03941
18832792	9.53941
18832820	14.3522
18832853	13.3202
18833077	13.2438
18833349	13.2291
18834013	13.2291
18834032	13.2291
18834109	13.2291
18834123	13.2291
18834128	13.2291
18834272	13.2291
18834310	13.2291
18834694	13.335
18835102	14.33
18835452	8.71182
18835512	8.9532
18835756	9.31527
18836009	5.4064
18836094	5.97783
18836254	8.02709
18836318	7.39163
18836683	7.46059
18836746	7.39409
18836749	7.39409
18836864	11.0197
18836872	7.74877
18837059	7.52217
18837067	7.54433
18837658	7.81527
18837793	7.53202
18838925	7.94581
18839953	7.9335
18840027	6.633
18840502	6.5936
18840540	7.83744
18840594	6.94089
18841295	7.24631
18841324	9.94828
18841504	9.3202
18841556	8.89409
18841559	7.57882
18841560	7.54926
18841562	7.47291
18842554	7.93842
18842676	6.68966
18842690	6.34483
18842848	6.3867
18843186	6.30542
18843194	6.30542
18844042	6.34236
18844071	6.92857
18844087	4.78818
18844425	5.70443
18844476	4.21921
18844621	4.23645
18844957	7.56158
18845198	5.9803
18845463	6.05665
18845475	5.93103
18846348	5.8867
18846895	5.87438
18847015	5.96305
18847442	5.87438
18847699	5.9532
18847940	7.85714
18848208	4.96305
18848209	5
18848272	5.04433
18848296	5.02463
18848464	5.08374
18848599	6.37685
18848758	4.08128
18848871	4.25123
18849045	5.13547
18849137	4.85961
18849686	4.12808
18849695	4.30049
18849867	4.11084
18849898	4.39409
18850076	3.68719
18850137	4.05419
18850199	5.31527
18850478	5.27833
18850608	4.97291
18850717	5.25862
18850865	4.97044
18850901	5.60345
18850934	4.89901
18851194	5.91872
18851413	4.50246
18851442	4.08621
18851539	4.00985
18851584	3.95813
18851703	4.26108
18851787	3.34236
18851917	3.31773
18852002	4.02709
18852047	3.63054
18852062	3.56404
18852255	3.62315
18852277	4.2734
18852397	4.15764
18852477	3.75369
18852765	3.64039
18853095	4.23153
18853420	3.68473
18853458	3.79803
18853738	3.91133
18853909	3.78325
18854088	4.01478
18854493	3.64286
18854619	2.867
18854664	2.51232
18854828	2.75862
18854973	2.55419
18855063	2.41379
18855207	2.76108
18855684	2.50985
18855790	4.10345
18855879	1.92611
18856110	2.16749
18856506	3.19951
18856549	3.03448
18857139	2.9064
18857579	2.89655
18857668	3.83744
18857718	3.75616
18857729	2.87685
18857911	3.08867
18858231	4.27094
18858824	2.98276
18859099	3.19458
18859691	4.92611
18859931	4.77094
18860894	4.09113
18861125	4.08374
18861222	9.15025
18862776	7.68473
18863026	8.42857
18863064	9.10345
18863145	9.30788
18863183	8.21429
18863265	11.0468
18863346	8.89655
18863356	8.8399
18864372	9.73645
18864713	9.02709
18864918	9.367
18865170	9.33498
18865304	14.7635
18865335	15.3596
18865396	14.6601
18865551	14.5419
18865575	15.2069
18865782	14.9754
18866230	14.9754
18866280	14.9754
18866304	14.9754
18866430	14.9754
18866887	14.9754
18866956	14.9754
18867033	14.9754
18867060	16.7734
18867288	13.5961
18867335	13.5961
18867376	13.5961
18867850	13.9236
18867981	13.064
18868067	13.9409
18868134	13.2365
18868344	13.1305
18869015	12.9286
18869247	12.9926
18869616	14.9433
18869796	11.431
18869888	8.25616
18869889	7.96059
18869892	7.79803
18870648	8.02709
18870863	8.08374
18871024	7.64039
18871543	7.64039
18871915	7.81773
18872013	7.867
18872037	5.74138
18872043	5.49507
18872256	4.49507
18872873	3.25123
18872959	3.24877
18873642	6.42118
18873752	4.49754
18874118	4.49754
18874356	4.62315
18874520	7.09113
18874567	6.10837
18874650	5.78571
18875079	5.6601
18875369	9.47291
18875447	6.28325
18875543	6.28325
18876056	6.28325
18876080	6.28325
18876206	6.66749
18876527	5.98522
18876968	5.98522
18877047	8.05911
18878132	3.64778
18879410	3.82266
18879866	3.73399
18880015	5.41379
18880154	6.13793
18880400	5.96305
18880405	5.85222
18880406	5.85222
18880408	5.85222
18880415	6.8399
18880584	6.99507
18880608	6.41133
18880612	3.79064
18880963	5.00493
18881064	3.01478
18881178	3.28818
18881198	2.97537
18881952	5.74138
18882370	3.97291
18882392	6.45074
18882592	5.16502
18883267	9.65517
18883308	8.08374
18883309	7.85222
18883331	7.85222
18883332	7.85222
18883337	8.19704
18883800	8.38916
18884505	7.37931
18884511	7.37931
18884544	7.51232
18885841	8.42857
18886160	6.1601
18886707	3.46059
18887236	4.15517
18887700	7.41133
18887879	5.9335
18887885	5.50739
18887886	5.50739
18887891	5.66256
18887905	6.6798
18887952	4.47783
18889027	2.19212
18889685	1.94581
18890115	2.09852
18890624	1.95567
18891342	1.09113
18891374	0.376847
18891375	0.00985222
18891407	0.00492611
18891433	0.00985222
18891485	1.54187
18891524	1.133
18891527	1.133
18891532	1.58621
18891549	1.93103
18891559	3.7266
18891561	3.02709
18891676	3.57635
18891704	3.80296
18891920	3.63054
18892120	3.42857
18892681	3.46305
18893776	4.67734
18894027	2.69458
18894430	3.21182
18895991	2.78079
18896595	3.6133
18896635	2.11823
18897581	1.86453
18897675	2.25123
18898414	2.25123
18898894	1.97783
18898922	2.7931
18899582	2.53448
18899869	2.22167
18900412	3.22167
18900547	2.80049
18900832	3.28325
18900940	3.90394
18901792	4.27586
18901822	8.83005
18902485	6.74877
18902486	6.12808
18902487	6.28079
18902489	6.88424
18903671	6.41133
18903893	6.60345
18905556	5.73892
18905586	5.73892
18905735	6.03941
18906054	6.09606
18906096	6.52217
18906515	6.75862
18906915	6.10837
18906939	4.42365
18906940	4.42365
18906943	4.42365
18906945	4.42365
18907051	6.14286
18907448	5.75369
18907859	4.77094
18908098	4.92365
18908551	4.9532
18908581	7.28079
18908601	5.1133
18908633	4.83251
18909808	4.95813
18910102	5.60591
18910103	4.31034
18910113	4.92365
18910648	4.60591
18911255	4.7931
18912074	5.66256
18912120	4.49754
18912207	5.91133
18912399	5.13793
18912400	3.25862
18912401	4.54187
18912413	2.98768
18912415	2.93103
18912416	4.57635
18912422	2.91379
18912982	3.06158
18913687	3.8202
18914131	3.46059
18914820	3.54187
18915001	2.12562
18915448	3.38916
18915963	2.68719
18916360	3.05911
18916848	2.39901
18917836	3.42611
18918129	2.7069
18918130	2.81527
18918567	4.83498
18918704	2.63054
18918708	2.36207
18919340	1.75862
18919348	1.75616
18920620	2.367
18921178	1.21921
18921663	0.923645
18921696	0.162562
18921699	0.167488
18921707	0.869458
18921792	0.876847
18921805	5.09606
18921930	5.13547
18922196	4.77094
18922828	5.31281
18922908	4.49015
18922913	4.37192
18923158	5.08374
18923166	5.32759
18923895	3.46305
18924130	4.85222
18924208	4.51232
18924543	4.25862
18924670	3.97537
18924694	4.09113
18925167	3.70443
18925903	3.18227
18926502	3.61576
18926519	6.42857
18927442	4.83005
18927576	4.33005
18927934	4.70936
18927955	5.69704
18928072	5.01724
18928118	6.49261
18928158	5.16995
18928470	4.71182
18928642	4.71182
18929570	4.71182
18929806	5.84483
18930682	4.88916
18930729	4.68966
18930803	7.133
18930806	4.03202
18931624	4.09852
18932253	7.33251
18932679	5.96552
18933041	9.63793
18934244	8.10591
18934248	8.10591
18934251	8.10591
18934255	8.10591
18934444	9.13793
18934463	7.34975
18934554	7.31527
18937483	18.0123
18937591	13.4877
18937617	13.7956
18938291	13.2611
18939045	13.2611
18940868	13.3695
18941071	13.3719
18942088	13.6527
18942763	12.7783
18942814	13.133
18943473	12.968
18944412	12.9532
18944618	13.3079
18944892	12.0443
18946213	13.0887
18946421	13.6232
18946423	14.4236
18946450	14.803
18946452	12.2537
18946454	12.0123
18946456	12.2931
18946458	12.0936
18946460	11.9778
18946462	12.2167
18946688	14.5148
18947026	8.66995
18947465	10.0961
18947633	6.36207
18947990	6.72167
18948383	7.0468
18948594	8.10345
18948596	8.18966
18948666	8.07635
18948670	8.00246
18949120	8.04433
18949649	6.33005
18949681	6.20197
18949900	6.32512
18950014	6.5468
18950191	6.14778
18950703	6.55419
18951160	6.18719
18951445	3.61576
18951841	4.12315
18952607	5.12315
18952810	5.95567
18953137	5.32512
18953246	5.25616
18953405	6.33005
18953927	5.67734
18954325	8.03448
18954977	5.25862
18955994	5.35222
18956269	5.88916
18956614	5.59606
18956639	8.46798
18956952	6.86207
18957454	6.86207
18957798	8.75862
18958088	8.10099
18958095	8.10099
18958116	8.10591
18958182	8.49754
18958427	7.91626
18958431	7.71921
18958612	8.1133
18958614	7.71675
18958632	7.71675
18958822	7.7266
18959056	8.08867
18959057	6.57143
18959246	4.80788
18959855	4.20197
18960156	4.04433
18960162	4.133
18960372	5.02709
18960549	3.69458
18960926	3.7069
18961934	4.9064
18962054	4.05419
18962256	4.52709
18962310	3.84729
18962511	4.68966
18962523	3.80049
18962584	3.81281
18962653	4.32759
18962787	4.91872
18962831	4.45813
18962832	4.50739
18963119	4.43596
18963207	4.89655
18963320	4.1601
18963324	5.75862
18963334	5.33744
18963335	5.31773
18963431	5.42857
18963545	5.60345
18963658	5.23892
18964160	5.64532
18964319	4.133
18964419	4.02709
18964529	6.24631
18964596	5.57635
18964971	5.33744
18965160	5.53448
18965301	5.62562
18966191	4.88916
18966992	4.75369
18967238	4.10837
18967532	4.96305
18967753	3.0468
18968054	5.39901
18968801	5.71675
18968972	5.40148
18968977	6.41379
18969094	6.70936
18969119	5.88916
18969122	3.99261
18969159	3.94581
18969538	5.3202
18969558	4.71675
18969562	5.76601
18969566	5.31281
18969570	6.00985
18969842	6.05665
18969943	6.13054
18970669	6.89655
18971097	6.43842
18971128	6.48522
18971147	6.58374
18971155	6.12808
18971161	7.05911
18971205	7.08867
18971210	7.03448
18971229	5.15025
18971265	7.05911
18971348	6.06897
18971381	6.44828
18971383	5.92365
18971394	6.17241
18971414	5.96552
18971436	5.21182
18971459	6.52709
18971480	3.65271
18971525	4.54187
18971570	4.41379
18971573	5.22414
18971613	5.38177
18971633	4.77833
18971655	7.86207
18971753	6.48276
18971826	6.73153
18971832	8.76847
18971975	8.19704
18971981	8.12562
18972002	7.72906
18972107	7.83744
18972208	7.51724
18972229	8.03941
18972230	5.62315
18972242	5.4335
18972249	5.75369
18972341	5.78818
18972369	7.49507
18972382	6.07143
18972387	6.64286
18972417	7.41379
18972436	6.98522
18972460	7.7734
18972513	8.30296
18972524	6.98276
18972541	6.81773
18972548	7.86946
18972589	7.55665
18972659	7.66749
18972670	7.79557
18972684	7.23645
18972701	5.84483
18972717	6.41133
18972723	4.28325
18972734	3.63547
18972736	4.4064
18972796	3.76355
18972812	6.14778
18972843	3.38177
18972860	3.06158
18972871	3.4335
18972893	3.80542
18972935	8.62069
18972966	5.57143
18972988	6.14778
18973008	6.39901
18973164	6.12562
18973240	6.7734
18973263	5.65764
18973282	6.80788
18973283	5.12808
18973285	5.83005
18973321	6.91872
18973329	6.03448
18973338	6.03448
18974234	6.92118
18974653	5.10099
18974870	5.04187
18975014	4.28818
18975016	4.55419
18975099	4.38916
18975258	4.27833
18975321	6.54926
18975329	3.46059
18975515	3.47783
18976304	3.07882
18976870	3.52709
18976976	4.99015
18977224	4.2069
18978530	5.03941
18979276	4.45567
18979419	4.62315
18979420	5.25862
18979438	3.633
18979440	3.18227
18979451	2.93596
18979554	3.30049
18979814	3.23153
18979899	2.72906
18979956	2.56404
18980080	3.25369
18980225	3.08374
18980420	2.51232
18980672	1.98522
18980920	2.10099
18980956	3.39901
18981417	1.96305
18982001	1.9532
18982622	1.96552
18983744	3.84729
18984009	4.00985
18984075	3.29064
18984082	3.29064
18984430	4.35714
18984714	3.86207
18984763	6.4803
18985092	6.12808
18985263	5.42857
18985268	5.31773
18985275	5.18473
18985284	5.18473
18985559	8.10099
18985582	7.75862
18985615	6.58374
18985617	5.3867
18985624	5.25123
18985626	5.43596
18985756	6.73399
18985792	2.77586
18985867	3.75369
18986012	2.95813
18986060	4.5468
18986288	3.5936
18986372	3.70197
18986389	3.86946
18986586	3.55911
18986999	4.24384
18987516	5.867
18987531	4.07882
18987533	4.07882
18987553	4.73399
18987557	3.98522
18987695	3.98522
18987696	4.1601
18987819	4.05665
18988860	4.45074
18988983	4.01232
18989301	2.71675
18989387	2.46798
18989487	2.74384
18989709	2.09852
18989761	2.09852
18989774	2.49261
18990095	2.30542
18990830	2.44828
18990893	2.25369
18990953	2.44335
18991297	2.59113
18991350	2.15271
18991927	2.39655
18992103	1.52956
18992119	1.7931
18992550	1.46305
18992986	1.7931
18993243	2.00493
18993317	1.43842
18993937	1.78325
18994119	1.94581
18994339	1.52956
18994418	1.55419
18994932	1.80049
18994977	2.34483
18995915	1.72414
18995916	2.07635
18996040	2.76847
18996058	1.81034
18996093	1.74384
18996204	2.10345
18996424	2.46059
18996986	2.08374
18996987	2.08374
18997060	3.74877
18997909	3.23892
18997917	3.12069
18998322	3.32266
18998372	3.32759
18998386	2.45813
18998540	2.80788
18998561	1.6601
18998804	1.73153
18998845	1.99015
18998863	1.52217
18999168	1.89655
18999703	1.74384
18999733	1.93842
19000361	1.89163
19000568	2.82266
19000945	3.28079
19001100	3.00739
19001104	2.64286
19001122	2.3399
19001126	3.31527
19001135	2.93842
19001373	3.40394
19001816	2.85222
19001954	1.95074
19003520	1.79064
19003521	1.80296
19003822	1.82266
19003935	1.97537
19004058	1.77833
19004694	2.78818
19004866	2.50739
19016303	3.55172
19016592	2.69212
19016845	3.83744
19017243	2.14286
19017530	2.69458
19017964	3.02217
19018311	2.9064
19018383	2.76355
19019591	4.03448
19019753	2.6133
19021118	2.61823
19021644	3.71429
19022256	2.68966
19022976	2.44581
19023077	2.41379
19023315	2.58128
19025028	2.42857
19025580	2.27094
19025763	2.33498
19026143	3.68473
19027135	3.22414
19027240	3.18227
19027280	3.56897
19027535	3.90148
19027561	3.57389
19027789	5.35468
19027825	3.57882
19028045	3.74384
19028073	4.41872
19028158	4.87685
19028558	4.07143
19028565	5.35961
19028969	4.80542
19029241	4.80542
19029645	4.80542
19029669	6.39163
19030040	3.5468
19031689	3.46798
19032202	3.5665
19032288	3.76355
19032490	3.40394
19032812	3.81527
19033121	3.64286
19033366	5.72414
19034010	4.4064
19034114	6.65517
19034223	6.38424
19034748	6.02709
19034938	5.96798
19034945	5.97291
19034957	5.85714
19035079	5.86946
19035162	6.35468
19035164	5.61823
19035224	3.39655
19035226	3.66995
19036186	3.42118
19036190	3.49507
19036636	3.79064
19036946	4.64778
19037609	4.05911
19037969	4.08128
19038015	4.17734
19038204	4.03695
19038326	5.88424
19038458	4.46552
19038560	4.38424
19038624	4.3399
19038652	4.61576
19039627	4.3399
19039839	5.84236
19040037	4.31281
19040253	4.4064
19040542	5.94828
19040639	4.76355
19040737	5.97537
19040941	4.96552
19040976	3.81527
19041177	4.18966
19041476	4.16256
19041688	3.91379
19042003	3.69458
19042086	3.87438
19042468	4.09606
19043324	3.81281
19043437	3.95074
19043494	3.99754
19044062	3.40148
19044170	3.31034
19044317	3.84975
19044851	3.72414
19044875	4.92611
19045099	4.05911
19045101	2.93103
19045522	3.36453
19045583	2.69458
19046000	3.01724
19046499	2.45813
19047031	3.10591
19047053	2.50493
19047069	3.51232
19047121	3.7266
19047733	3.72167
19047869	3.31281
19048545	3.42118
19048679	2.74877
19048683	3.24877
19049168	2.7734
19049280	2.79557
19049367	3.27586
19049451	2.59113
19049471	2.30788
19050195	2.75862
19050384	3.83498
19050848	4.19951
19051070	4.08128
19051866	3.69212
19051873	3.69212
19051899	5.09852
19052082	3.24877
19052289	3.14532
19052501	2.68966
19052667	2.7069
19053260	2.69458
19053301	2.90887
19053698	2.56897
19053808	2.5
19053980	2.32759
19054666	2.74384
19055095	2.44335
19055105	2.48768
19055473	2.67488
19055587	2.94581
19055979	2.47044
19056194	2.48276
19056233	2.69458
19056423	2.61576
19056680	2.49261
19056840	2.59606
19056927	2.46798
19057217	2.48522
19057938	2.42118
19058004	3.11576
19059375	2.46552
19059378	2.36946
19059567	2.60099
19059816	2.7734
19059969	2.8399
19059996	1.91626
19060028	2.0468
19060081	4.95074
19060487	4.15517
19060488	4.42611
19060512	4.71182
19060695	4.5665
19060764	4.57635
19061476	5.18966
19061814	4.82759
19061952	5.63793
19062190	4.4064
19062400	7.69951
19062674	5.51478
19062675	5.60345
19063121	5.89901
19063654	5.55419
19064099	6.25862
19064673	5.53941
19064945	4.92118
19065025	7.84236
19065288	7.27094
19065382	10.6232
19065383	9.28571
19065395	11.8645
19065495	11.4606
19065542	11.5025
19065601	14.9236
19065636	11.7685
19065698	11.165
19065788	12.5074
19066009	12.2488
19066044	11.5665
19066174	12.2167
19066185	11.9089
19066747	11.6724
19067004	12.0074
19067160	11.5788
19067206	11.6133
19067357	11.6798
19067425	12.6872
19067583	11.8448
19067689	11.8177
19067869	12.3202
19067979	11.734
19067983	11.734
19068013	11.8079
19068198	12.1823
19068306	11.7315
19068438	11.6232
19068549	11.5493
19068597	11.6182
19068631	11.9286
19068729	11.7833
19068738	12.0025
19068772	10.6601
19068773	10.5887
19068903	10.702
19069056	10.0616
19069172	10.6207
19069254	10.3818
19069460	10.5443
19069479	11.5961
19069480	10.7709
19069501	10.7217
19069522	10.7217
19069565	10.7217
19069566	14.1305
19069626	13.4951
19069849	13.3374
19069884	13.4606
19069967	13.7759
19070259	13.7389
19070386	11.9089
19070407	12.7562
19070565	11.5517
19070643	10.8177
19070646	9.80049
19070648	9.64532
19070723	9.74877
19070776	9.46059
19071021	9.57389
19071785	9.66256
19071867	10.3966
19072134	12.3325
19072197	11.9286
19072410	11.0296
19072436	10.6256
19072445	10.4384
19072465	10.4729
19073458	12.6379
19073468	10.2783
19074077	10.303
19074592	10.7241
19074684	10.2586
19074756	13.5172
19074933	13.4606
19075010	12.3202
19076161	12.2118
19076162	10.1429
19076168	13.4384
19077697	12.9187
19078833	12.7266
19078992	16.2906
19079120	13.5394
19079121	13.4704
19079397	13.6552
19079726	14.8941
19079734	14.3966
19080451	13.2044
19080452	13.5665
19082126	13.6897
19082658	13.2562
19082869	13.3276
19082980	11.436
19083265	11.5369
19083342	11.3399
19083433	11.2586
19084499	12.3202
19084546	11.734
19085084	12.5148
19086063	12.7167
19086561	12.2192
19086569	12.8793
19086581	12.1502
19086810	13.3867
19087018	12.7291
19087069	12.8793
19087497	12.266
19087755	13.5985
19088482	12.2217
19088684	11.9877
19088954	11.4631
19089679	12.8768
19089867	13.2759
19090047	12.3399
19090658	12.3399
19090934	12.3399
19091438	12.9286
19091587	13.5985
19091878	14.5222
19092180	13.8202
19092536	13.8448
19092544	14.6897
19092750	13.335
19093098	13.202
19093188	13.202
19094148	13.6305
19094171	13.5739
19094676	14.9581
19094680	11.3374
19094684	10.6823
19094688	12.9483
19095203	13.9729
19095800	14.1158
19095866	13.4064
19096946	13.8473
19097005	13.303
19097061	13.1232
19097227	14.3227
19097729	13.197
19098520	13.2586
19098566	13.8079
19098943	14.7266
19099230	14.7463
19099540	15.2562
19099856	14.7044
19099987	14.6872
19100192	14.6133
19100227	14.6133
19100298	15.1379
19100301	14.8621
19100436	14.8621
19100517	14.8621
19100518	14.8621
19100671	14.8621
19101073	15.0468
19101093	14.4335
19101245	14.7365
19101262	16.1355
19101382	15.4163
19101400	14.4384
19101409	14.0862
19101420	14.2808
19101444	13.5172
19101660	12.9606
19101681	12.8916
19102017	15.67
19102073	13.5517
19102074	13.5764
19102196	14.7315
19102263	17.7143
19102363	14.0764
19102584	14.0197
19102663	14.4704
19102683	14.5197
19102715	14.5493
19103086	12.367
19103221	11.165
19103232	12.4557
19103319	13.5172
19103467	12
19103693	11.8966
19103737	11.8966
19103939	12.6773
19103948	10.7365
19104162	10.5222
19104501	10.2118
19104670	10.7562
19104876	10.1527
19105163	10.9581
19105178	10.2833
19105347	10.2315
19105348	10.202
19105352	10.4039
19105426	10.9778
19105468	9.31281
19105506	9.68966
19105582	10.0714
19105727	10.8645
19105768	10.4433
19106136	10.2266
19106204	10.1355
19106429	12.8842
19107074	10.6478
19107140	10.4458
19107228	10.4458
19107594	11.9261
19107913	10.5813
19108427	10.5813
19108757	10.5517
19108807	11.3596
19109249	9.13547
19109297	10.1527
19109489	9.62315
19109607	10.0419
19110063	9.38424
19110238	9.66749
19110241	8.22167
19110327	7.58621
19110534	8.11084
19110863	8.25616
19111130	8.18473
19112159	9.31034
19112224	8.24631
19112513	9.41872
19112593	8.18473
19112626	9.41133
19113032	8.48276
19113237	8.29064
19113334	8.14778
19113656	9.2734
19113687	8.27586
19113743	8.21182
19114256	8.45074
19114503	8.41626
19114902	8.01232
19114903	7.95074
19114981	8.40148
19115226	8.21182
19115484	8.35714
19115519	8.8399
19116351	8.94089
19116352	8.94828
19116636	10.335
19116741	10.0172
19116816	9.87685
19117301	9.87685
19117332	9.87685
19117502	11.4852
19117558	10.1034
19117743	10.7241
19117904	10.3621
19117906	10.3621
19118063	11.0123
19118186	10.968
19118219	9.74384
19118224	9.30542
19118238	8.12069
19118538	6.98276
19118551	7.32512
19118746	8.24138
19118783	7.57389
19118936	7.30296
19118963	7.37931
19119241	8.03202
19119466	8.01724
19119574	7.42611
19119896	7.1133
19119957	8.60345
19120035	6.91133
19120065	6.96059
19120498	9.48276
19121133	7.87438
19121151	7.87438
19121164	7.87438
19121481	8.35961
19121489	8.23645
19121801	6.9064
19122081	6.9335
19122110	7.04187
19122680	6.84483
19123137	7.29557
19123212	7.72906
19123437	7.54433
19123559	7.2931
19123631	6.78571
19123838	6.52956
19124171	6.50985
19125191	5.88424
19125997	6.74631
19127358	5.96552
19127385	7.10837
19127533	6.99507
19127567	6.80296
19127896	7.57389
19128046	7.1798
19129122	6.78325
19129417	8.75123
19129812	10.9729
19130218	9.72414
19130258	9.85961
19130466	11.1773
19130660	12.0074
19131080	13.4655
19131371	11.6478
19132175	10.9458
19132179	10.9458
19132182	10.9458
19132184	10.9458
19132198	10.9458
19132295	12.4852
19132854	8.91872
19133332	7.24138
19133669	6.8202
19134037	7.41379
19134134	5.99261
19134359	5.7266
19134413	5.80788
19134687	6.4064
19134946	6.33498
19135020	8.39901
19135025	6.35468
19135115	8.65517
19135194	7.94581
19135378	7.77094
19135496	7.99507
19135557	8.26355
19135695	7.7931
19135709	7.57143
19135710	9.00493
19135720	6.2931
19135791	6.26601
19135938	6.23399
19136270	7.19458
19136437	5.65025
19136716	6.10837
19136732	5.6601
19137439	5.62315
19137702	5.70443
19137720	5.78571
19138206	5.82266
19138246	5.99507
19138265	5.41379
19138303	6.20936
19138353	4.53202
19138418	4.15025
19138713	3.84236
19138915	4.52956
19139192	3.99015
19139755	5.71182
19139842	4.3399
19139856	4.31527
19140012	5.20197
19140190	4.8202
19140613	4.33498
19140791	4.16256
19140874	5.38424
19141462	4.92857
19141596	4.84483
19141816	5.27586
19141818	4.92365
19141820	5.24384
19141903	4.1601
19142170	4.42611
19142368	6.29557
19142443	5.33005
19142574	5.81527
19142610	6.47044
19142651	4.2734
19142759	4.05665
19142887	3.65517
19143462	3.29557
19143691	3.81527
19143695	3.03448
19143702	3.03448
19143703	2.95567
19143705	9.42857
19143712	10.2833
19143792	9.0665
19143799	9.14778
19144372	9.18227
19144954	10.2931
19145004	8.00985
19145040	8.00985
19145154	7.86946
19145360	7.96552
19146954	7.69458
19146959	7.58867
19147316	7.83744
19147317	7.65271
19148042	7.70443
19148049	8.26108
19148599	8.01478
19148793	8.37192
19149677	8.17734
19149936	7.85714
19150087	8.23892
19150161	7.87192
19150572	7.83005
19150776	7.53695
19150971	8.00246
19151335	7.6601
19152034	7.80296
19152274	7.39901
19152946	7.79557
19153609	7.97537
19153616	7.50739
19153761	8.15764
19153993	8.19212
19154243	7.69951
19154350	7.90394
19154352	6.59606
19154354	8.87192
19154356	9.15764
19154376	10.9606
19154396	10.9704
19155063	11.6946
19155839	10.5148
19156024	10.6946
19156086	10.1281
19157645	10.1749
19157712	10.234
19157806	10.0345
19158401	10.2217
19159184	10.0591
19160529	10.6552
19160687	10.2562
19160851	10.2118
19160852	10.6798
19161038	10.7266
19161255	9.87192
19161281	9.73153
19161447	10.3424
19161712	9.42118
19161816	10.3374
19161849	9.83251
19162148	9.71182
19162487	10.0739
19162881	10.5419
19163139	9.63547
19163180	10.234
19163264	9.52709
19163297	10.2709
19163353	10.1527
19163546	10.3177
19163593	10.5099
19163925	11.1626
19164239	9.97783
19164440	10.0148
19165704	9.77833
19166087	9.77586
19166417	9.8399
19166660	10.5049
19167172	9.13793
19167186	9.2931
19167335	9.07635
19167725	9.05419
19168434	7.01724
19168478	6.87438
19168500	6.60591
19168770	7.16502
19169143	6.8867
19169492	6.66256
19170252	6.49261
19170294	7.9803
19170312	7.55172
19170319	7.80788
19170515	7.04926
19170855	6.90148
19170936	7.67488
19171010	7.56404
19171276	7.25123
19172057	8.02956
19172195	7.44089
19172370	7.03448
19172371	6.69704
19172585	6.57635
19172707	6.63054
19173499	6.19951
19173582	5.92365
19173646	5.94335
19173672	5.92365
19173723	11.2709
19173822	9.32512
19173937	9.30542
19173996	9.31281
19174065	10.7635
19174089	10.3473
19174105	10.1527
19174115	10.1404
19174345	10.1404
19174404	10.1404
19174417	10.6034
19174608	10.4803
19175168	9.59606
19175211	9.8399
19175238	9.31773
19175251	10.968
19175255	10.1921
19175272	10
19175428	9.99507
19175442	10.0049
19175565	10.6182
19175825	9.59852
19175827	7.47044
19175882	7.83251
19175966	7.85714
19176155	9.06897
19176451	9.93842
19176576	13.2857
19177231	12.7167
19177251	10.468
19177269	9.63547
19177319	7.57882
19177325	6.94089
19177326	6.48522
19177330	6.31527
19177333	7.33005
19177508	7.50246
19177550	6.51478
19177581	9.87192
19177609	8.37931
19177644	8.19951
19177671	10.6872
19177674	9.74631
19177677	9.74631
19177715	10.2438
19177729	10.2857
19178239	10.3424
19178253	8.80788
19179377	8.65025
19179378	8.42611
19179394	7.67241
19179431	7.10837
19179443	6.86207
19179446	7.45813
19179448	3.50739
19179463	3.47044
19179469	3.38177
19179480	3.83251
19179687	3.68966
19179690	3.55665
19179693	3.82266
19179727	4.48768
19179728	3.61576
19179729	3.633
19179763	6.70936
19179768	6.06897
19179770	6.06897
19179777	6.06897
19179778	6.59852
19179780	6.63547
19179799	6.87192
19179804	6.31527
19179805	6.94828
19179826	7.54433
19179832	7.48768
19179833	7.67734
19180225	7.66502
19180290	5.91626
19180445	5.57389
19180459	5.71675
19180473	5.26108
19180496	6.31527
19180498	5.51724
19180518	5.27833
19180526	5.12808
19180528	5.00246
19180537	5.33498
19180673	6.08374
19181297	6.25123
19181348	5.10837
19181368	6.63547
19181501	6.68473
19181521	6.02709
19181531	7.00493
19181561	6.67241
19181574	6.46059
19181575	7.82512
19181594	7.47291
19181620	8.32266
19181633	8.81034
19181643	9.14778
19181648	8.99015
19181656	9.57882
19181690	10.7537
19181697	10.1355
19181745	9.22167
19181746	9.22167
19181758	9.22167
19181762	9.01724
19181830	8.05419
19181889	7.04187
19181961	5.19212
19181965	10.101
19181977	8.58621
19181986	11.9187
19182026	11.1281
19182029	10.4631
19182036	10.9901
19182049	11.4409
19182056	9.94828
19182063	11.4064
19182068	12.1626
19182073	12.9163
19182715	16.1355
19182738	15.5443
19182823	15.3251
19182875	15.3079
19182905	15.8399
19183010	15.5936
19183011	15.6232
19183113	15.7044
19183327	15.6872
19183328	15.6872
19183342	15.6872
19183354	15.7956
19183383	15.867
19183387	18.9384
19183458	17.3374
19183482	17.7266
19183652	16.569
19183670	15.9951
19183710	15.569
19183711	22.0394
19183714	21.4655
19183921	21.1133
19183963	20.6232
19184016	20.5936
19184266	20.5936
19184320	20.5936
19184390	20.5936
19184497	20.5936
19184747	20.5936
19184753	20.5936
19184793	20.5936
19184910	20.5936
19184969	20.5936
19185116	20.6059
19185232	21.2586
19185234	18.6158
19185238	18.7759
19185392	21.7094
19185511	18.197
19185622	19.3227
19186979	19.1527
19188017	18.6823
19188179	19.2906
19188416	22.4335
19189185	22.5025
19189769	21.4384
19190554	21.4064
19190573	22.2217
19190578	21.9433
19191713	22.0567
19192176	21.7635
19192190	21.7635
19192349	21.7685
19192368	21.8128
19192922	22.1305
19192959	21.9138
19193021	23.1404
19193544	19.5049
19193546	17.7044
19193548	17.431
19193550	17.2734
19193552	17.4778
19193554	17.3547
19194710	17.335
19194739	18.3054
19194967	17.3399
19195222	17.1995
19195625	17.0246
19197275	17.33
19197293	16.7808
19197535	17.101
19197804	18.4483
19198322	17.6773
19198429	17.6379
19198546	20.7709
19198633	19.4409
19199004	19.5222
19199143	20.0369
19199186	19.8399
19199298	19.7734
19199494	19.7734
19199738	19.8793
19199861	20.0542
19199877	19.2931
19200123	19.5961
19200144	18.8276
19200342	18.5172
19200541	18.4704
19200681	18.4877
19200983	18.4532
19201173	18.431
19201184	18.4507
19201305	21.5025
19201474	19.5936
19201704	19.5591
19201982	19.798
19201993	19.5493
19202040	19.5345
19202041	19.5345
19202179	19.5443
19202311	19.5837
19202671	19.5764
19202794	19.5788
19202835	19.8473
19202840	19.9433
19202965	19.601
19203374	20.5394
19203449	20.1084
19203506	21.1108
19203787	18.234
19204010	18.2414
19204198	15.8916
19205090	15.5567
19205564	15.8522
19205832	21.6773
19205858	23.9975
19206145	22.0271
19206841	21.936
19207031	24.3202
19207088	23.6182
19207155	23.6108
19207471	24.8153
19207627	24.1921
19207952	24.1921
19208420	24.1921
19208545	24.1921
19208692	24.1946
19208718	24.633
19208772	23.633
19209005	25.5911
19209206	22.3719
19209374	23.0296
19209444	22.6946
19209446	22.6946
19209475	26.1773
19209705	24.4138
19209755	24.4064
19210183	24.202
19210204	24.3571
19210412	24.9064
19210434	22.0961
19210437	24.2562
19210649	22.6182
19210904	22.5936
19211040	22.5936
19211127	22.5936
19211376	24.0468
19211462	22.867
19211638	22.867
19211679	22.867
19212016	22.8695
19212444	25.0591
19212788	21.6084
19213213	21.6108
19214571	21.6084
19214756	21.7315
19214786	22.165
19214867	22.5197
19214887	20.9039
19214896	20.7808
19215170	20.9581
19215172	22.697
19215320	24.4236
19215350	23.7635
19215649	23.6798
19215668	23.3325
19215682	28.7192
19215750	26.6182
19215810	26.6182
19215814	26.6182
19215818	26.6182
19215890	26.6182
19215903	26.6182
19215905	26.6182
19215924	26.9015
19216381	26.8325
19217009	24.1429
19218020	22.9163
19218106	23.3473
19218187	26.7143
19218424	24.9384
19218425	25.1897
19218484	26.0025
19219011	25.4113
19219076	25.4606
19219199	25.0985
19219487	26.1724
19219504	25.4532
19219507	31.4261
19219606	28.7365
19219943	28.7389
19219976	28.7365
19219986	28.7906
19219987	29.1158
19220008	29.0616
19220032	29.0616
19220035	29.0616
19220204	29.0616
19220399	29.0616
19220521	29.0616
19220587	29.0616
19220616	29.0616
19220625	29.0616
19220942	33.1404
19221079	26.4163
19221173	26.4163
19221211	26.4163
19221245	28.0493
19221394	26.9187
19221566	26.9187
19221851	26.9187
19221860	26.9187
19221878	26.9187
19221884	26.9187
19222024	27.0961
19222046	27.7586
19222056	23.6429
19222057	26.6281
19222232	26.5764
19222233	26.2537
19222248	27.968
19222496	27.7734
19222502	25.4704
19222515	25.4409
19222551	25.3818
19222552	25.0419
19222568	24.9828
19222586	24.9236
19222589	24.8645
19222590	24.8793
19222616	27.6232
19222664	23.0591
19222777	23.0394
19222798	23.0246
19223015	27.8793
19223127	25.9951
19223129	25.9951
19223154	25.9951
19223164	25.9951
19223241	25.9951
19223285	26.0025
19223328	26
19223354	26
19223363	26
19223367	26
19223384	26.0049
19223574	26.9754
19223837	21.564
19224032	21.936
19224056	21.3916
19224158	22.3202
19224337	21.4483
19224706	21.4828
19225017	22.431
19225144	21.335
19225600	21.4951
19225672	22.9236
19225744	23.0099
19225855	19.7389
19225872	19.6576
19225873	20.2635
19225953	19.4877
19226764	20.8054
19228083	20.9286
19228463	21.6675
19228659	19.5936
19228705	20.064
19228793	19.5961
19228895	20.5911
19229178	19.5714
19229241	19.5714
19229991	21.0936
19230644	19.6404
19230882	19.8448
19230883	20.2906
19230891	21.2389
19231054	20.569
19231058	19.3867
19231071	20.633
19231534	21.4458
19231835	19.734
19232224	19.8522
19232343	19.7635
19232434	19.8251
19232671	19.7931
19232682	20.3128
19232816	19.899
19232926	19.7044
19233014	20.298
19233416	19.8251
19233563	18.9113
19233875	18.8128
19233884	18.9335
19233968	24.9532
19234676	26.8596
19234727	26.7414
19235525	26.5788
19235779	23.5764
19235881	23.6601
19235956	23.6182
19236092	22.8128
19236993	22.9581
19237365	24.6773
19237907	23.9778
19238085	23.9778
19238188	23.9778
19238189	23.9778
19238341	23.9778
19238393	23.9778
19238452	24.2808
19238755	22.7685
19238806	25.234
19238851	24.8867
19239596	24.8867
19239616	24.8867
19239713	24.8867
19239803	24.8867
19239809	24.8867
19239817	24.8867
19239894	24.8867
19240212	24.8867
19240292	26.069
19240488	23.2882
19240804	23.3916
19241205	22.4704
19241296	23.899
19242352	22.7167
19242630	22.7167
19242643	22.8473
19242748	23.1182
19242779	25.83
19242781	5.64778
19242795	9.03695
19242806	11.8498
19242814	11.1478
19242817	12.9532
19243616	13.4384
19243619	12.0837
19243623	11.2537
19243640	11.8325
19243657	10.9975
19243717	11.0837
19243788	11.2956
19243912	11.17
19243948	11.266
19244000	11.3842
19244807	11.3793
19245016	11.1158
19246361	11.5197
19246629	13.1897
19246698	12.1281
19246707	10.2783
19246711	11.5197
19246715	12.3818
19246802	13.3079
19246894	11.9532
19246954	11.7956
19246984	12.5197
19247993	12.1084
19248014	11.9828
19248369	12.032
19248790	12.4655
19248978	11.8227
19249023	11.7808
19249880	11.2044
19249891	11.5591
19250980	12.298
19251069	11.4015
19251335	11.9852
19251530	11.7414
19251557	11.569
19251699	12.4089
19251809	11.5345
19252476	11.5049
19253774	11.5049
19254049	11.5049
19254139	11.5049
19254725	11.5049
19255311	11.5049
19255403	11.5049
19255663	11.5049
19258514	11.5665
19259181	16.2833
19263522	13.133
19263568	12.9926
19263576	12.9015
19263629	12.9483
19263682	12.9089
19263823	13.0911
19263836	13.2094
19263925	12.7069
19263936	15.2414
19264100	14.2266
19264175	14.2167
19264690	14.4975
19265217	16.8842
19265519	13.7365
19265803	13.367
19265809	12.1946
19266129	12.8103
19266195	11.7365
19266318	12.2167
19266438	11.8202
19266632	11.8719
19266677	12.6502
19266828	12.8276
19266869	12.5616
19266918	12.5394
19267343	12.6576
19267416	12.6133
19267513	12.633
19267574	12.6108
19267665	13.1158
19267683	14.0517
19268036	13.5296
19268174	13.4507
19268188	13.9113
19268253	14.3079
19268275	13.3719
19268348	13.3325
19268353	17.7463
19268431	17.2906
19268432	14.3448
19268434	14.0985
19268436	14.101
19268438	13.9261
19268439	13.6379
19268443	13.468
19268445	12.5148
19268449	13.7365
19268522	14.303
19268540	10.7586
19268559	10.4704
19268645	10.436
19268868	10.431
19268880	10.5271
19268913	10.4581
19269234	10.4335
19269290	10.6823
19269408	10.5419
19269411	10.5419
19269552	13.7709
19269632	13.0099
19269634	12.1897
19271860	12.1379
19272071	11.9754
19272090	12.0394
19272091	12.2118
19272157	11.931
19272168	12.0542
19272243	11.9581
19272381	12.5172
19272415	9.99261
19272482	9.40394
19272531	9.45567
19272548	11.6502
19274357	9.20936
19274841	8.44335
19275359	8.23153
19275915	9.26847
19276056	7.49261
19276088	7.76355
19276320	8.37192
19276370	8.1133
19276371	7.84729
19276400	7.84729
19276695	8.34483
19276763	10.367
19276767	8.21921
19276771	8.10837
19276775	9.31527
19276779	10.3177
19276806	10.2759
19276947	10.1897
19276972	10.1872
19277173	10.1478
19277253	10.0764
19277263	10.9975
19277307	10.7069
19277432	10.7069
19277509	10.7069
19277558	10.7069
19277791	10.7069
19278094	10.7069
19278209	12.133
19278568	11.6453
19278714	10.8695
19279876	10.5025
19279897	8.4064
19279941	8.28325
19279976	8.05665
19280085	8.11823
19280121	7.45813
19280125	7.3399
19280169	7.16256
19280196	5.82759
19280250	6.33005
19280321	5.84729
19280325	6.69704
19280332	6.12069
19280334	6.02463
19280336	6.78079
19280338	5.74877
19280346	5.90394
19280350	5.8202
19280352	5.53941
19280432	5.52956
19280500	5.08621
19280518	5.18966
19280569	5.08621
19280601	5.16749
19280727	5.38916
19280739	5.42365
19280741	4.86207
19280743	3.95074
19280767	3.95813
19280805	2.64039
19280813	2.60345
19280915	2.91379
19281072	2.80542
19281530	2.83005
19281652	2.83251
19281923	2.87192
19282012	3.36207
19282019	0.130542
19282028	3.59113
19282076	4.49261
19282125	3.7931
19282127	3.7931
19282131	3.7931
19282168	4.9064
19282426	3.31773
19282502	3.11084
19283160	3.10099
19283187	3.19458
19283265	3.55665
19283284	5.61576
19283292	4.87192
19283485	5.1133
19283614	4.9064
19283628	4.97537
19283667	5.05911
19283715	4.84236
19283736	4.84729
19283762	5.29803
19283801	5.00985
19283829	5.00985
19283843	5.00985
19283846	5.00985
19283886	5.21182
19283922	6.08867
19283923	5.08374
19284019	5.133
19284388	5.87192
19284428	5.133
19285037	5.80049
19285703	5.97783
19285811	6.40394
19285843	6.1601
19285861	6.78079
19285938	6.70197
19285944	4.60591
19286031	3.79064
19286038	3.5936
19286040	6.5197
19286048	3.07143
19286058	3.83498
19286062	3.42365
19286063	3.68473
19286122	4.05911
19286163	3.88424
19286467	5.2266
19286468	3.80296
19286484	4.53695
19286876	4.17241
19286991	3.77833
19287100	3.77833
19287147	3.77833
19287173	3.77833
19287267	3.79557
19287270	3.74384
19287273	3.74384
19287288	3.80296
19288187	3.63793
19288253	3.78571
19288320	0.980296
19288322	0.980296
19288324	0.980296
19288326	0.980296
19288334	7.31773
19288651	8.5468
19288675	8.60099
19288928	8.29064
19288990	8.24138
19289189	8.24138
19289401	9.70936
19289448	8.00985
19289653	9.06404
19290143	6.94335
19290155	7.01232
19290168	7.9064
19290228	7.96798
19290264	7.45074
19290509	7.63547
19290510	10.6946
19290596	9.66502
19290621	9.85222
19290677	10.3399
19290685	11.4951
19290694	12.2586
19290713	10.9926
19290715	10.665
19290717	10.1404
19290721	9.77586
19290723	9.51478
19290739	12.5911
19290747	10.3966
19290749	9.99507
19290753	11.2266
19290755	10.2833
19290819	10.5517
19291105	10.3867
19291158	9.03202
19291175	9.69951
19291338	9.8202
19291761	9.99754
19291946	9.64286
19292294	10.4803
19292295	10.4286
19292435	11.1946
19297276	10.6798
19297277	10.8374
19297502	10.9754
19297689	10.6207
19297736	10.6207
19297812	10.6207
19301958	10.6798
19302153	11.0739
19302165	11.3719
19302267	11.4039
19302419	12.0764
19302501	11.5369
19302507	12.1059
19302789	13.2611
19303078	10.633
19303083	10.633
19303102	10.633
19303106	10.633
19303107	10.633
19303182	11.4975
19303185	7.4064
19303194	7.07143
19303197	6.4803
19303200	8.66749
19303305	8.60099
19303428	8.36207
19303610	8.14532
19303634	7.64532
19303833	7.5197
19304038	7.56404
19304100	7.74631
19304256	7.87438
19304319	11.431
19304335	13.2044
19304620	12.9729
19304624	17.4212
19304881	16.8892
19304907	16.7833
19305089	16.8424
19305111	16.8128
19305119	16.8128
19305120	16.8128
19305205	16.8424
19305434	16.7833
19305486	16.7833
19305523	16.7833
19305527	17.2488
19305690	17.0271
19305950	16.6847
19306010	16.8424
19306164	16.3251
19306177	15.6601
19306183	16
19306194	15.5813
19306281	16.4828
19306415	15.8103
19306429	17.6897
19306476	17.2488
19306577	23.4951
19310460	22.032
19310967	27.367
19311068	27.0591
19311074	26.3177
19311078	26.3177
19311087	26.3842
19311109	26.1478
19311112	26.1478
19311119	26.1478
19311141	26.1478
19311144	26.1478
19311151	26.1478
19311160	26.1478
19311161	26.1478
19311165	26.1478
19311168	26.1478
19311175	26.1478
19311179	26.1478
19311195	29.2537
19311197	17.2291
19311200	18.3842
19311230	18.6256
19311259	17.7857
19311280	17.7857
19311383	18.633
19311440	16.665
19311546	20.5123
19311609	19.665
19311701	19.665
19311774	19.665
19311940	19.665
19312034	19.936
19312325	16.4433
19312355	16.4433
19312510	16.4433
19312513	16.5394
19312768	16.5493
19312866	17.9606
19313110	14.5936
19313132	14.4975
19313135	14.4975
19313186	14.4975
19313246	19.5123
19313279	17.4655
19313481	17.3941
19313492	18.3547
19313627	18.234
19313651	18.8867
19313777	19.1281
19313814	18.798
19313821	18.4064
19313826	18.4064
19313829	18.4064
19313924	20.367
19313998	22.9975
19314065	20.1502
19314072	17.0222
19314074	17.436
19314076	17.069
19314083	18.436
19314085	17.266
19314089	17.1305
19314092	17.3153
19314098	22.5246
19314100	22.3177
19314101	27.7956
19314108	24.2685
19314109	24.0788
19314113	22.2438
19314126	22.4335
19314129	22.2438
19314130	22.6232
19314135	24.399
19314144	24.431
19314145	26.5049
19314147	22.6379
19314148	22.8916
19314150	23.2044
19314151	22.436
19314159	25.6034
19314160	23.4606
19314163	23.5271
19314170	23.5936
19314242	28.8005
19314274	23.3571
19314281	23.3571
19314290	26.17
19314316	29.83
19314320	27.4212
19314324	26.6773
19314325	26.867
19314326	24.9458
19314336	23.2241
19314342	27.4852
19314351	24.6946
19314354	24.8202
19314358	24.8202
19314362	25.4236
19314364	25.4236
19314370	27.9261
19314549	28.5665
19314627	25.9064
19314662	25.3202
19314664	24.6453
19314686	24.4532
19314738	24.4532
19314739	24.4532
19314880	24.5493
19314886	25.3719
19314954	25.2315
19315277	21.6207
19315391	21.5246
19315511	21.5246
19315521	21.5616
19315888	21.532
19316905	21.9409
19316933	22.0049
19316947	20.9138
19317171	20.9039
19317501	21.1995
19317509	21.266
19317833	21.1773
19318059	20.867
19318379	21.2094
19318478	20.5049
19318609	20.2537
19318628	21.1182
19318792	21.0739
19318801	21.0074
19318893	21.032
19319058	21.0665
19319135	21.0172
19319188	21.3547
19319278	21.2315
19319279	21.1626
19319300	21.1626
19319389	21.5862
19319418	21.2586
19319431	21.0714
19319499	21.4335
19319560	21.0246
19319562	21.0099
19319722	21.0099
19319834	21.3793
19319933	21.2931
19319944	21.2931
19320007	21.2931
19320017	21.3547
19320063	21.101
19320190	21.0049
19320518	21.5985
19320535	21.6108
19320580	22.9138
19320708	22.1478
19320754	22.1478
19320762	22.1478
19320770	22.1478
19320937	22.1478
19320943	22.1478
19321054	23.0246
19321072	20.2389
19321337	20.3128
19321366	20.2759
19321433	18.6576
19321547	19.1355
19322011	18.3966
19322074	18.5345
19322330	18.936
19322460	18.6601
19329653	18.4163
19331004	18.3005
19331160	19.1576
19331213	18.7094
19331271	18.4704
19331347	18.8916
19331428	18.7685
19331582	18.3744
19331594	18.4039
19331646	18.5443
19331677	18.3227
19331721	18.4113
19331722	18.6207
19331786	18.3966
19331901	18.6281
19331972	18.436
19332276	18.7438
19332351	19.3079
19332364	10.3522
19332418	4.78818
19332566	4.7734
19332623	5.20197
19332774	5.30788
19340456	4.90887
19340796	4.94581
19340874	4.09113
19343496	3.10591
19343726	1.36207
19343853	0.0714286
19343867	0.0295567
19343905	0.275862
19343970	0.160099
19344196	1.83744
19344280	0.761084
19344288	0.605911
19344366	0.827586
19344403	2.41872
19344416	0.965517
19344456	0.874384
19344462	1.26601
19344616	1.78079
19344655	0.583744
19344700	0.541872
19344763	0.802956
19344872	1.11084
19344926	0.0640394
19344927	0.0640394
19345020	0.921182
19345038	0.0640394
19345150	0.0640394
19345474	0.0640394
19345602	0.0640394
19345669	0.0640394
19345674	0.0640394
19345759	0.125616
19345882	1.33251
19345908	0.391626
19345911	0.455665
19345933	5.70443
19345943	3.84483
19346159	4.77094
19346199	4.84729
19346271	4.56404
19346284	4.37931
19346335	4.24138
19346337	4.96552
19346339	3.3399
19346350	4.367
19346380	3.26355
19346398	3.23153
19346401	2.37192
19346435	2.93596
19346464	0.192118
19346530	0.226601
19346547	0.270936
19346553	0.29064
19346624	0.371921
19346728	0.216749
19346738	7.23892
19346801	11.6281
19346858	11.165
19346895	18.3448
19347158	19.5197
19347276	18.9975
19347322	18.697
19347356	18.697
19347456	18.697
19347536	18.697
19347670	19.9557
19347783	18.83
19347895	19.0493
19347955	19.0049
19348041	18.9089
19348153	18.9778
19348228	22.3325
19348389	22.4483
19348558	21.3547
19348767	23.4852
19348868	22.9704
19349370	23.0862
19349583	27.7069
19349917	26.601
19349921	26.0517
19349928	30.2217
19350017	30.7833
19350226	30.3325
19350443	29.5764
19350679	29.6232
19350748	30.3399
19350855	29.7611
19350861	32.1158
19350974	31.0887
19351183	31.0862
19351252	31.335
19351635	31.335
19351638	30.3645
19352307	30.4754
19352316	29.0862
19352320	29.0862
19352339	29.0862
19352474	29.0862
19352478	29.6576
19352502	29.6478
19352561	29.6478
19352799	30.7783
19352835	27.8177
19352837	27.7882
19352908	27.7882
19352915	27.7882
19352916	27.7882
19352960	27.7882
19352977	27.7882
19352984	27.7882
19353062	27.7882
19353075	30.6897
19353081	29.1034
19353088	29.1034
19353157	29.1034
19353167	29.1034
19353173	29.1034
19353230	29.1034
19353406	29.1034
19353453	29.1034
19353888	29.1034
19354007	29.1034
19354023	29.1034
19354159	29.1034
19354252	29.1034
19354327	29.1478
19354452	29.1034
19354586	29.1404
19354612	28.9606
19354618	29.9951
19354638	29.7635
19354647	27.6847
19354713	27.3768
19354715	27.3251
19354761	28.5197
19354847	25.867
19355244	24.3547
19355443	24.1207
19355845	24.0591
19356066	25.0837
19356696	27.0443
19356822	26.4236
19356844	26.3153
19356873	26.3793
19357046	26.4458
19357590	26.3744
19357793	27.33
19357996	25.6946
19358211	26.4778
19358245	19.6133
19358250	15.7586
19358254	16.0665
19358350	17.3005
19358465	15.7882
19358938	15.4187
19359178	15.8054
19359316	15.3793
19359372	15.4187
19359640	15.8399
19359782	15.4729
19361052	16.298
19361090	15.0764
19361092	14.7734
19362062	14.8103
19362565	15.2365
19362574	14.7611
19362717	15.202
19362816	15.1281
19362818	23.67
19362848	20.9581
19362995	20.5468
19363041	20.9581
19363069	20.4655
19363149	20.4335
19363239	21.1034
19363460	21.5197
19364237	21.3103
19364383	21.2906
19364477	21.9261
19364616	21.9286
19364838	22.0123
19364983	21.7734
19365229	20.8966
19365307	21.0862
19365378	20.5148
19365730	20.5493
19365742	21.8719
19365866	21.1749
19366125	22.1108
19366210	21.835
19366486	22.0714
19366647	21.9877
19366711	22.0222
19367043	21.6034
19367448	22.9113
19367457	21.6921
19367522	22.2808
19367562	22.6675
19368264	22.1281
19368349	22.1158
19369349	23.4261
19369451	23.2414
19369483	22.5985
19369567	22.7094
19369577	23.2709
19370111	22.8128
19370336	23.8005
19370572	20.7512
19370716	21.0197
19370793	21.3054
19370916	20.2808
19371240	20.3374
19371601	20.3916
19372153	20.0714
19372991	20.2414
19373219	20.0911
19373245	21.6379
19373333	21.4631
19373751	21.3768
19373798	21.5837
19373920	21.298
19374187	21.5025
19374231	22.0887
19374260	21.1305
19374558	21.1921
19374569	21.0099
19374638	21.2931
19374721	23.3276
19374858	21.5862
19375002	21.6897
19375243	21.5443
19375244	22.0936
19375350	22.133
19376258	25.2266
19376555	22.2143
19376556	20.5123
19376575	20.6355
19376576	19.1478
19376580	21.601
19376949	19.7956
19377032	18.3966
19377420	18.5099
19377821	19.0222
19377982	18.2143
19378035	19.8473
19378038	18.5394
19378045	18.4409
19378047	19.9877
19378050	18.5419
19378053	18.4384
19378056	19.0837
19378059	19.6133
19378148	20.2562
19378155	19.4187
19378158	19.4187
19378159	19.6207
19378391	19.8522
19378532	19.3227
19378658	19.9631
19378663	19.2882
19379377	19.3768
19379424	18.5542
19379542	18.3424
19379743	18.3227
19379794	18.9803
19379802	19.5419
19379924	19.4606
19380079	19.3399
19380112	19.6404
19380348	19.1675
19380399	19.1527
19380504	19.1626
19380793	19.1527
19380832	19.5542
19380897	19.4163
19381015	24.3374
19381380	18.0197
19381647	17.8276
19381815	17.8079
19381879	17.7438
19382016	17.7709
19382098	18.436
19382600	19.0961
19382778	19.4778
19382827	18.9926
19383407	19.6576
19383560	18.899
19383861	18.9532
19383920	19.9261
19384247	19
19384607	19.0961
19385311	21.0099
19385547	19.2167
19386207	18.9483
19386711	18.8842
19386744	18.9138
19386888	19.0616
19387196	19.4926
19387538	18.6798
19387810	18.5345
19388436	18.9951
19388520	17.0788
19388569	18.569
19388651	18.7586
19388694	18.9236
19389108	19.0468
19389464	18.8892
19389591	24.9483
19389593	20.1232
19389595	19.7882
19389597	20.1207
19389599	19.7611
19389604	19.7611
19389610	19.8153
19389613	19.7586
19390133	19.7488
19390279	22.3498
19391659	17.9532
19392101	17.9557
19392122	18.5542
19392128	18.4581
19392267	18.064
19392296	18.5443
19392617	18.2906
19392619	16.9606
19392621	16.7857
19392623	16.4951
19392625	16.3892
19392627	17.601
19392646	17.5517
19392830	17.4212
19392838	17.2143
19394227	17.7438
19394435	17.0887
19394437	12.6379
19394518	11.1946
19394521	11.4557
19394740	12.5419
19395044	12.4803
19395222	12.1429
19395384	13.6084
19395492	15.3818
19395869	13.7118
19395886	13.6379
19395958	13.6379
19396168	13.6749
19396259	14.5369
19396386	15.9778
19396508	14.8079
19396509	21.3818
19396521	20.9778
19396547	20.8128
19396595	20.9828
19396889	19.968
19397110	19.968
19397876	20.032
19397952	21.5567
19397960	20.0345
19398055	21.1108
19398212	20.936
19399136	20.5985
19399427	20.7685
19399950	20.7167
19400306	20.6527
19400424	20.7094
19400705	21.3374
19401833	19.2389
19402887	20.2956
19403330	19.0911
19403783	19.0296
19403845	19.303
19403879	19.266
19403951	18.9852
19404024	18.0246
19404028	18.0443
19404030	23.9163
19404075	22.5542
19404216	22.564
19404397	25.4286
19404519	24.0936
19404637	24.0714
19404639	24.0271
19405238	24.0567
19405515	25.0788
19405553	23.1084
19405709	29.2833
19406143	25.6921
19406183	25.5616
19406259	26.1133
19406320	28.1552
19406596	28.1502
19406696	27.8719
19406698	26.9113
19407780	27.2167
19408338	27.1502
19408376	27.0911
19408900	27.0911
19409060	27.2833
19409216	26.9655
19409634	27.0443
19409985	27.1207
19410665	30.0567
19410988	26.6429
19411038	23.3177
19411069	24.1355
19411097	23.4532
19411541	25.4039
19411599	27.7586
19412316	26.6059
19412552	27.0172
19412849	27.0296
19413405	31.1182
19413406	29.2291
19413577	29.4926
19413645	30.9163
19413673	29.0837
19413684	28.7857
19413685	28.7857
19413700	28.7857
19413708	28.7857
19413822	31.9704
19414104	27.6108
19414432	27.3744
19415104	27.3744
19415451	27.468
19416059	27.5049
19416079	28.266
19416222	27.5665
19416588	26.4113
19417004	27.2266
19417234	24.6601
19417889	24.5961
19418072	24.67
19418075	24.7882
19418099	25.0197
19418211	21.7906
19418297	23.9039
19418366	23.7685
19418447	23.0936
19418745	23.0271
19418763	23.0271
19418765	23.0616
19418903	23.7611
19419288	22.0197
19419381	21.8424
19419444	21.7044
19419487	22.702
19419675	22.0542
19419740	27.4286
19419803	25.7069
19419815	25.7069
19419884	25.7069
19420010	25.7069
19420157	25.7586
19420233	27.2094
19420409	26.4212
19420523	25.3793
19420568	25.4729
19420608	25.3054
19420678	25.3153
19420806	27.7414
19420818	23.7241
19420855	24.1133
19420861	23.2709
19421247	25.3153
19421519	24.2488
19421744	24.2488
19421847	25.8621
19421954	24.7241
19422117	24.7241
19422399	24.7611
19422570	27.17
19422791	24.0148
19422826	25.4852
19422843	25.0443
19422847	24.9926
19422853	24.9926
19422854	24.9926
19422858	24.9926
19422859	24.9926
19422867	28.1034
19422870	22.8325
19422887	23.3571
19422893	23.2906
19422903	23.165
19422927	23.803
19422930	21.9901
19422949	22.032
19423052	26.0961
19423060	29.5936
19423109	29.0862
19423136	28.8645
19423152	28.2562
19423159	28.2562
19423164	28.1182
19423166	28.1182
19423172	28.1182
19423175	28.1182
19423180	28.1182
19423187	28.1182
19423190	28.1256
19423200	28.1084
19423202	28.4089
19423222	28.3448
19423266	28.5493
19423304	29.3424
19423447	26.8793
19423511	22.8054
19423516	21.4606
19423896	26.2463
19423926	17.8916
19424001	18.3424
19424008	18.4877
19424125	17.5271
19424236	17.5074
19424299	17.5271
19424463	18.7192
19424470	16.7365
19424471	16.7734
19424551	19.3842
19424648	18.4015
19424866	19.165
19425768	20.3892
19425982	17.9138
19425986	18.0123
19426021	17.8399
19426091	17.7291
19426235	19.1305
19426317	16.835
19426360	16.8547
19426371	16.8719
19426814	29.8128
19426838	14.0148
19426948	13.7783
19426950	13.9384
19427031	16.5074
19427393	14.3793
19427406	14.4261
19427408	14.0911
19427413	14.0911
19427601	14.5296
19427716	14.3695
19427776	18.335
19427974	17.6823
19427976	17.6576
19427979	17.6576
19427984	17.6576
19427998	17.6576
19427999	17.6576
19428010	17.6576
19428019	18.4409
19428028	13.7685
19428036	13.5837
19428137	22.5049
19428264	21.3177
19428271	21.2537
19428272	21.2537
19428277	21.2537
19428293	21.4409
19428298	21.1749
19428300	20.2808
19428410	20.1502
19428465	20.1502
19428596	20.9187
19428703	21.8941
19429157	21.7044
19429246	21.6429
19429537	21.8916
19429571	21.6773
19429617	18.2611
19429909	18.3966
19429936	18.7808
19430085	13.2734
19430090	13.3103
19430269	13.2882
19430377	13.3399
19430536	15.5296
19430543	14.7315
19430547	14.6921
19430830	15.5837
19431340	14.7167
19431470	14.6773
19431492	14.798
19431525	14.6084
19431752	16.899
19431875	14.5148
19431886	15.1084
19431892	15.2069
19431912	14.9113
19432313	15.2266
19432346	15.1059
19432593	16.6034
19432602	16.0099
19432755	18.9926
19432872	16.6502
19432912	16.468
19432920	16.303
19433025	16.3005
19433407	16.3448
19433460	16.4951
19433574	12.8744
19433619	11.8645
19433694	11.8374
19433704	10.1897
19433854	11.7956
19433888	1.71921
19433900	3.10345
19433947	2.01724
19433966	2.00246
19433993	5.54926
19434017	3.53448
19434018	3.60099
19434032	3.60099
19434037	3.53448
19434038	4.38916
19434051	6.78079
19434070	4.81034
19434085	4.87438
19434098	5.00493
19434104	4.81034
19434116	17.601
19434227	14.5542
19434238	14.5
19434283	14.6921
19434330	16.133
19434716	17.4409
19434723	14.5099
19435012	15.1133
19435061	17.0665
19435079	16.0296
19435622	16.5788
19435734	16.1995
19436396	16.6158
19436789	16.7414
19436866	16.1158
19436904	16.1133
19437286	16.1502
19437576	16.5394
19437603	16.1675
19437622	14.7808
19437704	13.4729
19437758	13.5025
19437861	16.1626
19437884	15.5517
19438799	16.5172
19439636	15.8621
19439637	15.2956
19439733	16.8054
19440156	16.7438
19440780	16.8596
19440902	16.7882
19441448	18.2709
19441561	14.8177
19441640	15.5172
19441676	16.0788
19441938	15.3719
19442032	15.7685
19442233	15.2685
19442417	17.2512
19442589	16.1059
19442878	15.6872
19443143	15.6576
19443462	15.6576
19443520	19.6108
19443559	17.9212
19443601	17.9754
19443734	19.8325
19443848	20.4433
19443852	19.9261
19443856	19.8744
19443884	19.9261
19444299	21.367
19444430	21.6749
19444786	20.6034
19444807	20.5419
19444809	20.1724
19444811	20.0443
19444925	19.9163
19445077	19.9778
19445151	20.5936
19445197	17.6502
19445361	19.1207
19445611	16.5616
19445631	11.9926
19445637	10.8867
19445638	9.16995
19445639	8.94335
19445641	9.16256
19445702	8.96305
19445743	8.50493
19445843	10.8966
19446303	8.47537
19446885	9.7266
19447275	9.0665
19447454	9.27094
19447526	10.2192
19447879	10.8645
19447904	10.6626
19448131	9.06404
19448135	10.2389
19448143	11.9606
19448355	12.9754
19448370	19.1355
19448377	18.2143
19448389	18.4384
19448892	20.5394
19448921	19.5837
19448924	19.4458
19448932	18.4631
19448939	18.5837
19448953	17.5616
19449306	15.4951
19449413	16.899
19449428	15.4803
19449452	15.931
19449465	16.032
19449682	14.9384
19449715	15.6946
19450015	14.6798
19450214	15.5591
19450228	22.2241
19450229	21.5222
19450506	21.4187
19450588	21.2291
19450750	21.1921
19450924	21.4828
19451234	20.8276
19451304	20.7586
19451309	20.5739
19451358	20.6773
19451414	20.6281
19451613	20.0616
19451686	20.0887
19451774	20.0419
19451892	20.3054
19452031	20.4778
19452057	20.0394
19452273	20.4458
19452288	20.468
19452318	20.1675
19452590	20.3571
19452782	20.1429
19452840	20.2365
19452995	20.9187
19453112	20.4557
19453419	20.5493
19453483	20.6034
19453570	21.9483
19453676	21.9951
19453990	21.8128
19454095	21.8054
19454472	22.0099
19455092	24.6798
19455123	19.8227
19455542	19.9606
19455696	19.8128
19455746	19.8128
19455878	19.931
19455880	20.032
19455976	20.4828
19456210	13.899
19456261	13.6576
19456273	16.1823
19456462	14.4852
19456605	15.697
19456657	15.4384
19456681	13.1182
19456682	10.7759
19456700	10.7759
19456702	20.3374
19456775	20.2635
19456782	21.569
19456789	19.7906
19456954	19.7857
19457167	19.7857
19457493	19.867
19457821	20.6108
19457863	21.6872
19457878	19.1207
19457879	19.0394
19457920	19.7906
19457985	20.202
19458115	18.835
19458174	19.0837
19458304	18.7562
19458448	20.133
19458597	18.0616
19458670	17.7586
19458779	20.5222
19458902	18.4778
19458915	17.5961
19458995	17.2586
19459034	18.234
19459468	18.0493
19459482	17.9483
19459741	18.8103
19460290	18.4975
19460439	20.5936
19460517	18.968
19460534	19.0961
19460546	19.032
19460553	19.2438
19460558	19.335
19460820	19.3424
19461280	19.697
19461648	18.1059
19461796	17.1182
19462270	18.4212
19462486	15.3966
19462556	15.468
19462581	16.2635
19462663	15.3276
19462665	17.1281
19462957	18.1158
19463472	17.1552
19463840	17.1404
19464092	17.1478
19464718	19.3276
19464722	18.7192
19464726	18.4926
19464730	18.4926
19464734	18.5813
19464785	18.5911
19465044	19.2463
19465048	18.1305
19465650	18.1084
19465657	19.2931
19465734	18.1453
19466357	18.3744
19466536	18.4409
19466593	18.0837
19466662	21.1108
19466956	19.133
19466979	19.6773
19467024	19.6478
19467052	18.9803
19467240	17.6478
19467414	17.2734
19467551	18.266
19467874	19.234
19468059	18.2586
19468063	12.1379
19468067	11.8768
19468072	18.0936
19468152	17.2611
19468153	15.4507
19468161	15.3103
19468706	16.8054
19468728	16.3424
19468748	16.165
19468773	15.7463
19468777	15.5739
19468888	15.9286
19468953	16.1108
19469036	15.7315
19469176	15.7315
19469309	15.7315
19469671	15.7315
19469874	16.5567
19469922	12.7118
19470055	14.803
19470108	15.1502
19470138	14.3941
19470139	14.3128
19470148	14.1798
19470150	14.0665
19470153	13.9532
19470159	14.5
19470167	14.3744
19470464	13.7906
19470484	13.2906
19470495	13.9778
19470554	12.7783
19470557	12.6872
19470622	13.298
19470631	12.4458
19470824	12.2094
19470874	12.3966
19470914	12.6305
19471038	12.3153
19471269	15.2414
19471285	14.4729
19471578	14.8818
19471829	14.9039
19472265	14.7414
19472326	14.8818
19472330	14.7734
19472499	15.0714
19472830	14.9113
19473003	14.9261
19473078	15.9655
19473138	15.5394
19473667	15.6158
19473704	16.4483
19473727	17.0443
19473736	17.5493
19474172	17.4557
19474420	17.3079
19474685	18.5172
19474886	16.8842
19475333	17.7167
19475466	17.4729
19476184	17.3621
19476343	17.2217
19476551	18.3325
19478540	16.9655
19478601	17.165
19478762	19.2512
19478769	16.8547
19478877	17.1773
19479358	14.4261
19479479	14.1626
19479645	12.7438
19479753	13.1897
19480323	13.5862
19480568	12.702
19480693	15.1034
19480810	13.2463
19480905	13.3448
19481334	13.2833
19481336	13.4286
19481337	15.8941
19481360	13.4163
19481367	13.3005
19481374	13.9039
19481379	13.569
19481408	13.6798
19481417	13.0739
19481455	13.367
19481482	14.766
19481660	13.7759
19481782	14.3842
19481880	14.6355
19482346	13.4187
19482477	13.4089
19482494	13.436
19482579	13.6355
19482768	14.5616
19482880	13.266
19482970	15.399
19482975	15.17
19482990	15.6897
19483043	15.2365
19483202	15.8892
19483299	15.0123
19483378	15.1576
19483664	14.8522
19483713	14.867
19483755	15.1084
19483855	14.8571
19484032	15.2562
19484121	15
19484306	14.8374
19484326	15.2562
19484405	14.8374
19484413	14.8424
19484521	15.3079
19484545	14.9064
19484756	14.8695
19485332	14.9039
19485387	15.4138
19485412	15.1182
19485438	15.6798
19485925	15.8374
19485945	15.3251
19486037	15.5837
19486066	15.7759
19486325	15.5197
19486342	15.9631
19486575	18.9064
19486793	18.5074
19487025	17.2759
19487414	18.798
19487735	19.4039
19487837	18.6478
19487898	18.0813
19487992	13.1798
19488023	14.835
19488066	14.5222
19488071	13.9163
19488088	13.9163
19488089	14.0567
19488181	15.5961
19488826	7.07882
19488888	7.08621
19489514	6.66502
19489546	6.96798
19489710	6.16502
19490145	6.06897
19490400	8.7734
19491107	8.367
19491231	9.39163
19491240	7.08621
19491479	6.88916
19491629	8.93842
19491960	9.75862
19492064	8.48768
19492458	8.85468
19493616	8.46552
19494290	8.97537
19494355	8.35961
19494377	8.87931
19495841	6.24877
19496326	5.64039
19497256	6.24384
19497787	5.3867
19497832	8.44828
19497961	7.49754
19497973	5.72167
19498053	5.77833
19498320	6.32512
19498322	5.07389
19498324	4.82759
19498326	4.62069
19498328	4.52709
19498497	4.54433
19498811	4.66256
19499232	5.80296
19500305	5.5197
19501204	5.52217
19501414	5.70936
19501724	5.89409
19501725	3.00246
19501783	3.06158
19501846	4.16749
19502189	4.83005
19502965	4.50493
19502980	4.06897
19502982	3.9803
19503022	4.34483
19503067	3.78079
19503073	3.11576
19503181	3.633
19503184	0.874384
19503188	1.56897
19503236	1.45813
19503238	2.98768
19503261	3.40148
19503271	3.48768
19503307	10.3128
19503607	8.367
19503611	8.23153
19503624	8.23153
19503630	8.23153
19503632	8.23153
19503636	8.23153
19503644	8.23153
19503647	9.37685
19503651	7.87931
19503653	8.40887
19503727	8.367
19503738	8.30049
19503765	8.3867
19503895	5.80788
19503905	2.7069
19503913	3.03941
19503917	0.970443
19503939	1.09606
19503946	0.692118
19503955	0.73399
19503960	1.23892
19503962	1.05172
19503966	0.08867
19503976	0.08867
19503981	0.08867
19503988	0.509852
19504014	0.229064
19504015	0.29803
19504016	0.637931
19504037	3.82512
19504053	3.14286
19504054	3.77833
19504304	9.31773
19504919	7.23892
19505118	7.66502
19505207	8.68719
19505232	8.34236
19505583	8.81527
19505698	9.59606
19505721	8.49507
19505729	8.17734
19505734	8.17734
19505740	8.41626
19505744	9.00739
19506015	12.7094
19506594	7.5197
19506613	7.30542
19506614	7.30542
19506621	8.18719
19507086	10.9433
19507368	17.0271
19507553	16.1897
19507558	16.0468
19507561	16.0468
19507563	17.3596
19507797	19.3202
19507821	18.6429
19507829	19.7389
19508021	19.6724
19508022	19.3227
19508026	19.3227
19508060	19.3227
19508061	19.3227
19508073	19.3227
19508078	19.6552
19508147	19.6552
19508151	18.6478
19508160	18.6478
19508162	18.6478
19508168	18.6478
19508172	19.1773
19508205	19.8276
19508214	13.7685
19508581	14.3842
19508796	13.33
19508805	12.9606
19508806	13.3448
19508993	14.6305
19509024	12.069
19509041	11.3103
19509047	11.3103
19509050	11.3103
19509062	11.399
19509310	13.8399
19509826	7.57635
19510371	7.00739
19510465	7.92857
19510466	5.53448
19510578	5.31773
19510579	5.53941
19510599	7.10837
19510613	6.17488
19510616	6.16749
19510736	6.23153
19510867	6.84729
19510876	5.70197
19510911	5.88424
19511398	3.7069
19511925	4.34483
19512005	3.96305
19512424	3.82512
19512533	3.82512
19513042	4.24631
19513052	1.83744
19513128	1.57882
19513134	0
19513186	0.00246305
19513196	0
19513201	0
19513211	0
19513239	0
19513259	0
19513267	0
19513271	0
19513272	0
19513275	0
19513362	0
19513412	0
19513414	0
19513467	0
19513490	0
19513517	0
19513561	0
19513571	0
19513573	0
19513585	0
19513592	0
19513733	0
19513810	0
19513834	10.8522
19513859	13.7611
19513895	13.6059
19513910	13.1059
19513913	12.7389
19513916	12.4039
19513919	12.1847
19513922	11.8793
19513925	11.6921
19513934	11.1305
19513937	10.0148
19513939	9.71921
19513945	9.18719
19513951	8.87685
19513956	10.2562
19513965	9.55665
19513966	8.84236
19513969	8.51478
19513974	8.18719
19513993	7.89163
19513997	7.72167
19514005	6.94581
19514019	6.76355
19514083	6.45813
19514333	3.867
19515547	3.30788
19515575	1.00739
19515593	0.206897
19515712	0.160099
19515799	1.06404
19515827	0.00985222
19515847	0.899015
19516297	0.85468
19516567	0.884236
19516616	0.945813
19516679	0.746305
19518818	0.433498
19518878	0.394089
19518942	0.472906
19519053	0.0615764
19519102	0.524631
19519165	0.603448
19519532	0.174877
19519563	0.312808
19519607	0.603448
19519611	1.68719
19519660	1.19212
19519749	2.06158
19519840	1.48768
19519945	1.30296
19519974	1.88177
19519982	1.133
19520010	0.325123
19520014	2.18966
19520024	3.12315
19520036	2.46059
19520038	2.50985
19520083	2.44581
19520084	2.29557
19520143	4.91626
19520202	0.480296
19520207	0.480296
19520214	1.42118
19520386	0.773399
19520389	0.12069
19520390	0.0837438
19520391	0.123153
19520439	0.261084
19520453	0.0394089
19520463	0.0862069
19520467	0.167488
19520474	0.0418719
19520643	0.00738916
19520653	0.0714286
19520712	0
19520716	0
19520723	0
19520727	0
19520830	0.00246305
19520897	0.00246305
19520924	0.00246305
19520955	0.00246305
19520978	0.00246305
19521010	0.00246305
19521052	0.325123
19521074	0.162562
19521104	0.162562
19521112	0.162562
19521209	0.487685
19521315	0
19521320	0.135468
19521343	0
19521378	0.128079
19521398	0.0517241
19521399	0.0517241
19521403	0.0517241
19521428	0.362069
19521478	0.155172
19521557	0.155172
19521582	0.155172
19521816	0.246305
19521997	0.157635
19522000	0.67734
19522080	0.389163
19522082	0.332512
19522084	0.270936
19522113	0.29803
19522170	0.591133
19522175	0.0689655
19522193	0.0689655
19522226	0.0689655
19522268	0.226601
19522293	0
19522337	0
19522357	0
19522394	0
19522426	0
19522455	0
19522463	0.199507
19522464	0.0369458
19522493	0
19522495	0.0369458
19522604	0.197044
19522704	0.0615764
19522722	0.53202
19522764	0.320197
19522837	0.17734
19522887	1.0936
19522904	0.0738916
19522989	0.128079
19523068	0.08867
19523081	0
19523091	0
19523116	0.08867
19523161	0
19523180	0.155172
19523205	0.103448
19523206	0.103448
19523208	0.105911
19523225	0.155172
19523273	0.246305
19523379	0.125616
19523495	0.044335
19523520	0.123153
19523575	0.169951
19523612	0.046798
19523674	0.435961
19523711	0.12069
19523780	0.403941
19523824	0.229064
19523902	0.174877
19523991	1.01724
19524123	1.5
19524230	1.11823
19524258	4.34975
19524949	3.34975
19525010	5.98768
19525197	4.97537
19525322	5.85468
19525728	6.10099
19526527	6.08867
19527328	5.86453
19527348	5.69704
19528061	6.75616
19528756	5.22167
19528917	4.50246
19529643	4.48276
19529872	4.51232
19530138	4.11823
19530242	5.13054
19530244	4.96798
19530438	3.76108
19530470	3.68473
19530520	4.31527
19530545	3.86453
19530575	3.54926
19530848	5.25123
19530998	3.88916
19531212	4.2266
19531237	4.68227
19531273	5.37192
19531498	4.64532
19531587	4.5936
19531616	4.5936
19531632	8.81281
19531899	6.18227
19532614	6.5468
19533252	6.5468
19533294	6.34236
19533732	10.7808
19534311	9.29803
19534956	8.96059
19536055	8.88424
19536056	6.6601
19536057	6.57143
19536061	6.78079
19536623	6.80788
19536892	6.73645
19537088	8.02709
19537360	8.21675
19538470	6.98768
19538745	6.68966
19538758	6.07882
19538762	5.80049
19538849	4.69704
19539306	3.98768
19539834	5.46552
19539840	4.15764
19539842	3.7069
19539844	4.05172
19539848	3.35468
19539850	3.31527
19539882	4.09113
19540498	3.03202
19540665	3.2069
19540723	4.50985
19540838	3.84483
19540990	3.78325
19541446	4.19458
19541461	4.1601
19541470	4.0936
19541755	3.25369
19541906	3.21182
19542036	2.28571
19542068	3.61084
19542296	1.97783
19542310	2
19542369	2.9064
19542609	3.10837
19542711	2.55419
19542791	3.29064
19542864	2.41626
19542874	2.52463
19543086	3.42611
19543269	2.48276
19543478	2.50493
19543542	3.16749
19543641	3.35714
19543869	4.87438
19543921	4.18473
19544163	4.57143
19544197	5.96552
19544391	5.81281
19544420	4.91379
19544442	4.91133
19544523	4.51724
19544565	4.54187
19544922	5.30049
19545424	4.0936
19545457	3.38916
19545460	3.3867
19545813	3.74138
19546626	4.24384
19546896	2.7266
19546917	1.93842
19546977	3.97783
19547065	3.12069
19547066	2.9803
19547098	2.98276
19547202	3.7931
19547360	3.42611
19547435	3.62069
19547436	3.70443
19547445	3.63054
19547494	3.65025
19547551	5.19458
19547659	4.88424
19547670	5.35714
19547773	9.74877
19547904	9.70197
19548805	8.83498
19549596	15.2094
19553670	14.9212
19553799	15.2217
19554294	15.0025
19554464	14.8941
19554674	15.7315
19555054	15.5517
19555207	15.5517
19555397	15.6798
19555681	14.9433
19555920	15.0025
19556027	14.4655
19556243	14.4655
19556578	14.9089
19556598	14.7537
19557482	13.4212
19557523	14.0493
19557641	18.3941
19557654	13.3128
19558005	13.4039
19558166	13.0567
19558328	16.8177
19558395	16.4828
19559040	16.5222
19559205	16.5837
19559215	15.4901
19559255	16.1527
19559868	15.9015
19559897	15.734
19561301	16.032
19561481	16.8695
19561486	11.8251
19561753	13.1527
19561760	11.468
19561900	11.5714
19562144	12.3202
19562192	11.8744
19562306	12.4089
19562815	12.0271
19562818	12.3448
19563329	11.899
19563440	19.0887
19563745	18.5961
19564308	19.2094
19564912	21.2414
19564948	20.6108
19564949	20.5419
19564962	20.4729
19564981	20.4039
19564982	20.335
19565002	20.266
19565018	20.197
19565048	20.1281
19565050	18.1232
19565072	17.9286
19565073	14.931
19565486	16.4655
19565925	12.2611
19567272	14.766
19567727	14.1158
19567731	12.8325
19567742	12.8325
19567746	13.5271
19567861	13.5936
19568835	13.4335
19569722	13.8448
19570225	11.2709
19570993	10.936
19571301	17.0443
19572046	12.0099
19573603	12.8054
19573901	11.7931
19574154	11.468
19574731	11.9458
19575175	12.3079
19576020	12.6108
19576202	12.1946
19576229	12.1823
19576757	14.6897
19576958	14.1256
19577061	14.3399
19577295	14.3842
19577304	14.0764
19577327	14.1379
19577336	13.5961
19577432	11.335
19577904	10.2808
19578181	9.5
19578577	9.7069
19578749	11.7709
19578999	11.468
19579094	11.2241
19579154	11.2611
19580226	12.468
19580464	11.3719
19580601	12.0591
19580637	11.8128
19580649	13.9113
19580744	10.5
19580819	10.4828
19580955	10.3818
19581745	11.2291
19581886	10.5123
19582040	10.8867
19583132	10.5591
19583224	10.835
19583423	10.6502
19584223	10.1773
19584255	10.1502
19584510	10.3079
19584740	10.1749
19584981	10.2217
19585547	10.7931
19585652	10.1478
19585901	9.56158
19585996	9.82759
19586067	12.8103
19586332	12.8768
19586456	14.2512
19586483	12.867
19586485	11.5296
19586487	11.303
19586625	10.8842
19586801	10.7094
19586814	13.436
19586942	11.5517
19586982	10.8005
19586991	9.62808
19586999	9.50985
19587001	10.5099
19587010	19.0517
19587116	17.4557
19587117	17.4901
19587401	17.8153
19587455	17.6256
19587484	16.2094
19587831	17.2734
19587851	16.7118
19588016	16.7685
19588296	16.6256
19588350	16.9113
19588497	18.1749
19588637	16.032
19588708	16.0271
19589095	17.0296
19589474	17.9286
19589594	17.5567
19589654	18.8399
19589703	18.7094
19590032	18.5419
19590165	19.6478
19590299	17.3547
19590342	16.9458
19590362	18.064
19590374	17.2586
19590447	17.2685
19590477	18.766
19590647	17.8892
19591155	17.8818
19591279	17.8818
19591339	18.6084
19592297	19.367
19592415	19.1453
19592976	20.8719
19593165	20.3498
19593220	20.1798
19593264	19.8571
19593312	20.0222
19593330	19.7882
19593525	20.0148
19593664	19.3966
19593762	19.8867
19593837	19.564
19593954	19.5936
19594005	19.9113
19594279	17.0419
19594592	17.1601
19594651	17.3399
19594683	17.0985
19594985	17.0665
19595097	17.2906
19595529	23.101
19595608	20.702
19595779	20.9803
19595784	21.2241
19595821	20.867
19596415	21.1773
19596544	21.2734
19596835	20.8941
19596894	20.7167
19597413	20.9409
19597786	21.1429
19597812	20.7389
19598618	21.5123
19598678	20.8842
19598848	20.9754
19598925	20.7586
19598952	21.6404
19599101	21.4113
19599586	21.3818
19599675	21.1281
19599900	21.6601
19600580	22.0788
19600933	21.3227
19600935	21.6133
19601097	21.6847
19601133	28.0394
19601214	27.3153
19601216	26.0616
19601220	26.0616
19601232	26.0616
19601376	26.0616
19601388	26.0616
19601390	26.0616
19601391	29.532
19601702	29.702
19601722	29
19601758	27.5394
19602010	23.7463
19602118	23.8325
19602171	22.9581
19602294	23.335
19602427	23.6207
19602451	23.2315
19602729	23.9113
19602994	22.9951
19603052	23.2808
19603201	23.2734
19603263	22.8916
19603311	23.0862
19603367	23.3325
19603393	23.1034
19603504	22.8916
19603579	22.0493
19603604	22.1552
19603925	22.4015
19603986	22.197
19604361	22.4089
19604491	22.7906
19604644	22.5148
19605034	22.335
19605245	22.8966
19605457	22.0542
19605558	22.0419
19605719	22.468
19605848	21.9852
19605918	23.2044
19606004	22.8005
19606234	22.6527
19606317	22.9606
19606359	22.5123
19606894	23.1798
19607051	22.1823
19607368	22.1034
19607512	22.1182
19607584	22.8892
19607712	20.5049
19608153	19.9754
19608154	20.4433
19608218	20.4581
19608339	19.9236
19608356	20.6232
19608492	20.9089
19608940	20.1034
19609050	20.1429
19609143	20.8276
19609297	19.8128
19609574	19.8793
19609839	20.6207
19610259	20.2315
19610285	20.6305
19610571	20.6059
19610636	23.4926
19610638	21.9877
19610640	21.7143
19610952	21.9926
19611550	21.7759
19611783	21.9754
19611784	21.0493
19611785	21.2069
19611888	21.3498
19612013	21.1281
19612651	21.0616
19612799	21.5296
19613315	21.4507
19613786	21.0788
19613823	21.4384
19613828	21.1823
19614257	22.5419
19614788	20.8916
19614810	20.9507
19615118	21.5074
19615142	21.7906
19615264	21.5394
19615331	22.3892
19615383	21.5764
19615552	21.6355
19616075	22.0493
19616635	21.7882
19616904	21.6429
19617164	21.4729
19617495	21.3251
19618239	21.2488
19618415	21.835
19619258	20.8744
19619455	21.1626
19619995	20.7192
19620336	20.8645
19620444	21.1207
19621016	20.8818
19621033	20.7857
19621162	21.8695
19621332	21.7512
19621338	21.5764
19621423	21.6601
19621849	21.5246
19622002	21.6281
19622268	22.2783
19622452	20.867
19622853	21.5591
19623501	20.9655
19624291	15.6847
19624753	15.6256
19625090	15.4877
19625112	15.1749
19625286	15.7586
19625417	15.5764
19625569	15.6453
19625825	15.3227
19625969	15.8251
19626045	15.4803
19626071	15.3128
19626074	15.3128
19626196	15.4557
19626457	16.2562
19627788	15.4458
19628093	14.5493
19628535	14.6626
19629276	14.0222
19629628	14.2118
19629655	14.3498
19631430	14.1897
19631973	15.0813
19632159	14.6256
19632261	14.5813
19632620	15.0049
19632757	15.4064
19632915	14.234
19633081	15.0271
19633192	14.2685
19633479	14.234
19633608	14.3498
19634115	14.6355
19634376	14.0887
19634693	14.2783
19634839	14.3473
19636163	11.8744
19636220	12.0419
19638003	13.3276
19638886	7.47291
19639027	7.51232
19639753	7.98276
19639853	7.80788
19639865	8.43596
19640169	7.71429
19640572	8.20197
19640794	7.87685
19641377	7.70936
19642266	7.55665
19642611	7.31773
19642852	7.21182
19643411	7.16749
19643757	7.64532
19644568	7.04187
19645430	6.7069
19645444	8.56897
19645548	7.91872
19647113	7.95813
19647408	8.96059
19647538	8.34729
19648363	8.22167
19649243	8.91379
19649247	7.15025
19650270	7.41133
19651121	9.00246
19652644	7.68719
19652649	7.68719
19652667	8.20936
19653448	7.34483
19653955	8.83744
19654045	7.51232
19654521	8.73645
19654875	7.77094
19655197	7.88916
19656703	8.16995
19657886	8.0936
19658190	7.16502
19658312	7.48276
19658318	5.41872
19658322	6.54926
19658414	5.39163
19658624	5.44581
19658844	6.06404
19658881	5.85714
19659146	7.1798
19660475	6.93103
19660509	6.80542
19660516	6.74631
19660587	6.89409
19661194	7.03695
19661647	8.88177
19661912	6.97291
19662603	7.21921
19663414	8.39163
19664064	8.50246
19664073	8.39901
19664329	8.96059
19664554	8.42365
19664851	7.91133
19665017	7.91133
19665018	9.44581
19665685	5.38916
19665727	6.6601
19665873	6.1798
19665883	9.86946
19667102	9.1133
19668608	8.93596
19668730	8.75862
19668777	8.69212
19668779	7.49015
19669035	7.51232
19669195	7.89901
19669956	6.5
19670214	6.60099
19671755	8.19951
19671935	4.81034
19672368	4.66749
19672509	4.07882
19672545	4.94089
19672847	4.59113
19672863	4.48768
19673467	4.27833
19673479	5.34483
19673970	3.75616
19674113	4.02217
19674304	5.80049
19674540	4.5665
19674541	3.63054
19674544	5.50246
19674707	4.28079
19674749	4.33744
19674933	3.94089
19675149	4.15517
19675589	4.367
19675667	6.4803
19675862	5.11576
19675914	5.15764
19676066	4.75369
19676086	5.10345
19676107	5.31034
19676128	4.52956
19676718	8.65025
19676841	7.54926
19677032	7.51478
19677123	7.51478
19677177	7.51478
19677179	7.51478
19677190	7.51478
19677194	7.51478
19677215	8.44828
19677266	11.5172
19677466	7.73399
19677647	7.85714
19677852	8.80542
19678011	8.05911
19678030	8.10837
19678078	9.17734
19678187	9.89409
19678394	7.68719
19678431	10.9163
19678553	8.67734
19678611	9.75369
19678690	8.88177
19678691	8.88177
19679419	8.95567
19679820	9.67734
19680539	7.29064
19680568	14.468
19680751	14.0813
19680840	13.8621
19680841	13.5099
19680845	14.532
19680905	14.5985
19681151	14.468
19681163	14.4015
19681166	14.3768
19681280	13.9335
19681290	13.8079
19681295	13.8079
19681684	13.8079
19681845	14.2069
19682025	12.702
19682738	12.9729
19683062	10.3793
19683145	10.468
19683213	11.6823
19683243	6.4335
19683719	7.21921
19683780	7.09113
19683953	5.29064
19683966	5.09113
19684088	5.49261
19684223	5.3399
19684838	5.15517
19684934	5.18719
19684958	4.45813
19685285	3.89163
19685312	4.02956
19685659	5.23153
19685797	5.25369
19685863	5.23399
19686145	5.18473
19686185	4.67488
19686236	5.97537
19686542	5.93103
19686543	4.55172
19686546	4.40394
19686551	5.18719
19686555	5.64286
19686580	5.05172
19686627	4.33005
19686640	4.45813
19686745	4.15025
19686995	4.15025
19687002	5.28079
19687033	4.50985
19687184	4.16256
19687271	3.97783
19688074	4.96305
19688134	4.4532
19688137	4.4532
19688928	4.633
19689205	4.46552
19689399	6.48522
19689706	8.31281
19689782	8.24877
19690138	10.1404
19690940	10.0197
19691226	9.46305
19691228	9.12562
19691235	9.12562
19691238	10.7266
19691303	11.8202
19691406	9.12315
19691428	9.03202
19691690	9.30296
19691719	9.5665
19691728	7.91626
19691756	7.90148
19692287	7.90148
19692353	7.92857
19692519	7.89163
19692617	8.75616
19692992	8.38424
19693345	8.53941
19693478	9.14532
19693831	7.95813
19693933	7.18227
19694008	7.14039
19694052	7.22167
19694246	7.80788
19694274	5.75862
19694314	4.40394
19694629	4.60837
19695234	4.14532
19695266	4.59852
19695575	5.15764
19695647	5.05172
19695993	6.20197
19695996	6.76601
19695998	6.77586
19696005	7.633
19696048	7.53695
19696149	7.62315
19696235	7.68473
19696249	6.46798
19696250	6.36453
19696591	6.88177
19696782	6.1601
19697252	7.71429
19697272	10.2414
19697516	9.57143
19697535	9.46305
19697537	9.46305
19697540	9.46305
19697549	9.46305
19697557	9.46305
19697564	9.78571
19697638	10.4704
19697649	6.10099
19697750	6.25123
19697846	5.92118
19697853	5.82266
19697915	4.78079
19697941	4.85222
19698210	5.19704
19698534	5.24138
19698717	5.31527
19698829	5.89655
19698968	5.7931
19699494	5.58128
19699665	5.58128
19700133	5.80788
19700575	5.86453
19700763	5.53695
19700955	5.4803
19701019	5.25369
19701023	6.19951
19701346	4.7069
19701554	4.7069
19701847	5.90887
19702022	5.21675
19702309	5.06404
19702348	6.70936
19702397	5.55419
19702437	5.41133
19702604	5.38177
19702701	5.65025
19702730	4.93842
19702755	5.34975
19702868	5.41872
19702973	7.31281
19702988	6.133
19703151	5.9803
19703185	5.9803
19703201	5.9803
19703219	8.74384
19703221	8.0468
19703443	7.25616
19703452	6.58867
19703839	6.1798
19703896	5.78818
19703937	5.8202
19704071	5.6798
19704084	4.68719
19704336	4.67488
19704411	6.69458
19704973	4.95074
19704993	8.62069
19705266	7.49754
19705271	6.59113
19705283	6.39409
19705284	6.19704
19705285	6.19212
19705302	7.93103
19705630	6.9335
19705946	6.49015
19706381	5.34236
19706407	5.30296
19706459	5.75369
19706478	4.35222
19706498	4.70443
19706612	4.85714
19706617	4.23645
19706636	3.7266
19706644	3.9064
19706651	2.63793
19706740	4.03941
19706802	2.49015
19706821	3.26108
19707086	4.60099
19707294	8.28079
19707489	7.19704
19707493	7.19704
19707503	7.19704
19707510	7.19704
19707514	7.19704
19707516	7.28325
19707634	7.91872
19707789	4.79803
19707852	3.4803
19708039	3.90394
19708395	3.37685
19708499	2.88177
19708587	7.55419
19709784	7.18966
19710154	6.84729
19710162	6.84483
19710195	6.8399
19710323	6.60345
19710350	7.48276
19711825	6.32266
19711878	5.80542
19712000	5.80788
19712434	7.17734
19712451	3.62562
19712789	3.60837
19712837	3.51478
19712884	3.69704
19712930	3.34975
19712971	3.30542
19713156	3.29803
19713187	3.4064
19713412	3.18966
19713507	2.98768
19713540	2.88177
19713635	2.68966
19713861	3.23645
19713888	2.69704
19714386	2.54926
19714484	2.68966
19714566	3.38424
19714851	3.40887
19715170	4.95567
19715176	3.66256
19715740	3.96059
19715963	4.44335
19716787	3.99015
19716944	3.25862
19717020	3.45813
19717853	4.91379
19717948	3.88177
19718327	3.2266
19718642	3.18227
19718907	3.69704
19718978	3.15517
19719211	5.77833
19719347	5.03202
19719384	4.88424
19719385	6.02709
19719391	5.96798
19719393	4.85222
19719396	8.91133
19719413	6.60345
19719420	6.60345
19719422	6.60345
19719425	6.94335
19719440	6.47783
19719450	6.15271
19719451	7.04926
19719453	7.48276
19719454	7.68473
19719463	5.99015
19719472	6.83744
19719493	7.49015
19719833	7.70443
19720020	7.04433
19720763	7.62562
19720982	6.34975
19721590	6.86946
19721606	4.3202
19721636	5.44089
19722268	5.66256
19722361	4.78818
19722807	5.87192
19723528	6.48768
19723931	6.50493
19723939	7.28079
19723945	6.25616
19724834	6.2734
19726008	6.59852
19726010	4.7069
19726020	5.10345
19726681	5.2931
19727274	5.07882
19727292	3.52463
19727298	3.77094
19727742	4.45813
19728746	3.29803
19729016	3.41872
19729068	3.3399
19729889	5.20936
19730007	4.94581
19730132	4.76355
19730273	5.03695
19730277	5.44581
19730699	5.33498
19730712	7.95074
19730974	4.89163
19731139	4.6601
19731288	5.26108
19731925	6.66995
19732120	5.41379
19732159	5.39163
19732324	5.41872
19733023	5.81034
19733029	5.72414
19733339	4.98522
19734799	4.80788
19735083	5.53448
19735239	4.19951
19735241	3.54926
19735697	3.33744
19736629	3.19704
19736693	3.49507
19737135	3.43103
19737214	3.20936
19737476	3.45567
19737600	3.49507
19737726	4.5936
19738070	4.99015
19738727	4.49754
19738891	6.133
19739222	5.49754
19739395	4.85468
19740239	4.91872
19740599	5.37192
19741198	6.00246
19742186	4.64039
19742429	5.2266
19742810	4.80542
19743294	5.03941
19744376	6.19458
19744693	5.49015
19745382	5.52956
19745946	6.30542
19748141	5.37438
19749135	5.63793
19749317	5.8399
19749931	6.52217
19750025	5.06404
19750713	5.64778
19750991	9.44089
19751404	7.20197
19751406	5.90887
19751408	6.27833
19751594	6.10591
19751692	6.10099
19752680	6.16256
19752882	6.23153
19753005	5.89901
19753011	5.23892
19753037	4.5197
19753462	4.89901
19753794	4.58374
19755571	5
19756063	4.62562
19756664	5.66749
19757258	4.77586
19757663	5.07389
19757940	6.16749
19758127	5.22906
19758368	5.71182
19758904	6.18473
19759468	6.44581
19759587	6.44581
19759599	6.07389
19759946	6.02956
19760307	8.68473
19760329	6.77833
19760333	6.77833
19760337	7.90148
19760703	6.62808
19761136	8.06897
19761760	5.17488
19761849	5.05665
19763117	6.08374
19763120	5.88424
19763215	5.73645
19763216	7.73399
19763219	5.91626
19764457	6.58128
19764757	6.65271
19765014	5.72167
19766284	5.53941
19766392	5.68719
19766565	5.94581
19766800	4.6601
19767360	5.19212
19767411	4.71921
19767736	5.73153
19768321	5.51478
19768587	5.14532
19768635	5.44089
19768636	5.71921
19768638	5.57389
19768710	5.96798
19769172	5.51232
19769868	6.45567
19771197	5.68473
19771239	5.4335
19771306	5.4335
19771795	5.4335
19771803	9.2266
19771824	5.94828
19771885	6.07389
19771955	5.82759
19772060	5.81034
19772235	5.81773
19772416	7.35222
19773266	5.34236
19773267	5.45074
19773276	6.82266
19773306	5.80788
19773473	5.61576
19773482	5.36207
19773575	5.54433
19773579	5.2931
19773590	5.24138
19774036	5.3202
19774085	4.49261
19774119	2.73892
19774127	2.97783
19774165	2.35468
19774252	1.76847
19774259	5.16749
19774325	3.89901
19775049	4.03941
19775597	4.75123
19775604	3.15271
19775605	3.05665
19775936	5.633
19777136	3.86946
19777342	3.46059
19777423	3.71675
19777670	5.14532
19777728	4.85468
19778054	4.57635
19778306	4.77094
19778406	4.94089
19778603	2.80788
19779029	4.89409
19779174	4.07389
19779305	3.98522
19779458	4.02217
19779766	5.6133
19779768	2.59113
19779829	3.81034
19780062	2.39409
19780380	2.40394
19780676	4.70936
19780906	3.31773
19780912	3.20936
19780917	2.89901
19780929	2.64778
19781928	3.09852
19782145	2.7266
19782481	2.07882
19782625	3.36946
19782718	3.86946
19782860	3.20443
19783075	3.43842
19783077	2.74877
19783079	3.4532
19783248	4.08374
19783646	3.81527
19783647	2.50493
19783749	2.9064
19783870	3.71429
19784019	3.03941
19784025	2.97291
19784030	2.97291
19784296	4.02463
19784475	3.33744
19784555	1.91379
19784572	1.90394
19785591	3.54926
19785684	4.66995
19785770	4.92857
19786036	4.67241
19786042	4.44581
19786048	4.44828
19786053	4.50493
19786085	5.633
19786155	4.61576
19786851	3.14039
19786946	4.91379
19786970	5.97783
19787018	5.44828
19787167	4.76108
19787171	4.11823
19787277	3.97783
19787590	4.15517
19787900	3.5936
19788307	3.5936
19788554	5.11084
19788794	4.45567
19788796	4.62562
19789140	7.96552
19789485	3.97044
19789742	4.04187
19789952	4.12808
19789979	3.16749
19790302	3.39655
19790449	1.99507
19790744	2.16995
19790964	1.68719
19790979	2.10837
19791718	1.5936
19792223	1.79803
19792444	2.20936
19792652	1.82512
19792653	1.35961
19793251	2.08128
19793441	3.97537
19793573	3.81773
19793609	3.82759
19793738	3.69704
19793807	3.95813
19793819	3.03202
19793820	3.64778
19793844	3.52956
19793847	4.36207
19793849	3.94581
19793851	4.40887
19793892	4.29064
19793895	4.21429
19793904	4.02217
19793906	4.74877
19793912	0.899015
19793918	0.0837438
19793920	0.0837438
19793927	2.03202
19793972	1.30049
19793976	1.69951
19793977	1.78571
19793999	2.74877
19794005	2.2266
19794011	2.3399
19794018	2.82266
19794590	2.62069
19794645	3.09606
19794651	4.55172
19794841	2.96305
19794842	2.08867
19794845	2.37192
19794850	3.31527
19794883	3.56897
19795253	2.6601
19795494	2.70936
19795655	5.0665
19796102	4.21675
19796634	4.0936
19796739	4.56158
19797006	4.34729
19797755	4.63793
19797763	4.91626
19798325	4.70443
19798563	4.49261
19799135	4.20197
19799359	4.20197
19799484	4.5
19800022	4.11084
19800118	4.83005
19800563	2.867
19800686	3.57635
19800971	3.11823
19801220	3.65517
19801318	3.08374
19801330	4.67734
19801436	4.70197
19801558	6.00246
19801854	4.68719
19801855	3.71429
19801858	4.56404
19801881	4.53695
19801948	7.72906
19802227	6.60099
19802308	6.94828
19802535	7.98522
19802580	7.50246
19802585	7.24631
19802590	7
19802596	7.11576
19802710	7.08128
19803228	5.93103
19803437	8.74877
19803667	8.30788
19804012	8.15517
19804253	7.64039
19804571	7.00246
19805390	13.7143
19805715	9.30788
19805748	10.4384
19805909	14.3744
19806070	18.4138
19806573	16.702
19807220	16.702
19807656	16.9015
19807851	16.532
19808078	16.532
19808496	17.399
19808756	17.2044
19809073	17.2044
19809567	17.2044
19809660	17.3325
19809789	17.3325
19809834	16.8054
19810360	17.8103
19810658	16.5493
19810664	17.6281
19810685	17.1798
19810762	17.1798
19811370	11.8153
19811376	11.8153
19811377	11.8153
19811381	11.8153
19811390	11.8153
19811409	11.8153
19811911	12.2882
19811924	10.532
19812528	10.1626
19812555	10.2044
19812791	11.7291
19813246	12.0714
19813477	8.92611
19813556	9.06404
19813666	8.03695
19813678	8.07635
19813997	11.9581
19814161	6.12315
19814420	5.7266
19814507	6.05419
19814638	5.80788
19814649	6.22906
19814650	6.46798
19814933	6.83251
19815069	6.10591
19815127	6.03202
19815428	6.29064
19815633	10.7069
19815960	8.5
19816001	7.83498
19816027	8.17488
19816086	9.14778
19816125	9.81034
19816152	9.78818
19816178	9.21182
19816189	8.89163
19816204	8.89163
19816205	12.0468
19816213	10.0025
19816235	10.931
19816245	6.16995
19816248	8.2069
19816263	7.85468
19816275	11.1576
19816276	12.5911
19816297	12.165
19816387	11.766
19816453	12.335
19816472	10.9458
19816485	10.9458
19816487	11.8153
19816490	13.7931
19816525	16.6478
19816542	21.6995
19816568	21.4483
19817251	21.1256
19817325	21.1256
19817383	21.1256
19817598	21.1256
19817878	21.1256
19818295	21.3645
19818322	15.436
19818366	15.3892
19818701	15.9113
19818935	16.4803
19818977	11.8103
19819032	14.4039
19820080	14.5493
19820218	15.0197
19820308	14.8941
19820312	14.8941
19820395	17.2266
19820443	18.9261
19820466	18.0443
19820472	17.468
19820481	17.2759
19820493	16.9064
19820504	16.1453
19820575	16.9581
19820616	14.6675
19820858	15.8867
19820881	14.734
19820985	17.1059
19820986	16.8325
19821051	17.4631
19821060	17.4286
19821071	16.7857
19821079	16.4138
19821086	15.8916
19821114	15.6527
19821224	14.1675
19821282	14.3054
19821287	13.8079
19821292	13.8892
19821315	15.4433
19821319	12.2833
19821330	12.399
19821437	11.9778
19821464	11.9852
19821534	14.1749
19821566	13.1281
19821663	13.1232
19821701	13.0271
19821715	13.0271
19821716	13.1502
19821890	14.2759
19821961	13.5
19822031	13.3177
19822061	13.303
19822086	14
19822312	16.1601
19822345	15.33
19822391	15.1108
19822580	15.9384
19822651	15.7044
19822657	15.8005
19822892	15.1502
19822915	14.5369
19822993	14.6256
19823074	14.2094
19823093	14.1256
19823103	14.665
19823209	15.0172
19823244	14.7783
19823245	14.766
19823419	32.8054
19823575	28.1897
19823605	28.0961
19823631	28.3079
19823749	26.9877
19829518	26.303
19829626	26.2709
19829819	26.6429
19829887	27.1182
19829928	26.6207
19829986	26.5148
19830000	26.2808
19830011	26.399
19830063	26.3276
19830073	26.0197
19830111	25.5764
19830502	25.7586
19830557	23.8842
19830570	24.0714
19830579	24.0025
19830618	23.9951
19830681	23.6502
19830690	25.0222
19830906	25.9113
19830923	25.2069
19830924	25.2069
19830932	25.367
19830989	25.4015
19831005	27.298
19831085	24.8153
19831113	24.7956
19831125	24.7956
19831225	25.0739
19831326	24.9975
19831390	26.2537
19831419	27.6182
19831440	26.8892
19831485	26.8793
19831584	26.8793
19831725	27.1453
19831908	26.968
19831992	26.968
19832022	26.968
19832037	26.968
19832132	27.2759
19832194	27.0493
19832233	26.9877
19832261	26.6773
19832296	26.2241
19832328	26.0961
19832391	26.0961
19832472	26.4433
19832481	26.4631
19832799	26.0616
19832822	24.5739
19832931	27.8571
19832947	25.9458
19833291	25.9458
19833479	25.9483
19833504	26.7759
19833627	26.7931
19833634	26.5714
19833678	27.0567
19833700	26.5714
19834270	26.5714
19835264	26.8768
19835442	26.4409
19835444	26.7192
19835907	26.6724
19835929	26.2709
19835942	26.2217
19835943	26.2217
19835998	27.1773
19836021	23.6724
19836075	23.4113
19836400	24.2709
19836501	24.0369
19836823	26.2882
19836852	25.9877
19837050	25.4113
19837052	25.3054
19837536	25.8128
19837763	25.3054
19837764	25.3054
19838012	25.9433
19838255	27.5764
19838266	25.8325
19838492	28.6158
19838602	28.0271
19838639	28.0271
19839094	28.0271
19839096	28.0271
19839140	28.0271
19839295	28.0714
19839297	27.5837
19839381	28.6872
19839560	27.5837
19839662	27.5837
19839705	28.1355
19839744	27.7611
19839812	27.7167
19839902	27.7167
19839970	27.7167
19840214	27.7167
19840266	27.8103
19840272	27.8079
19840304	34.9655
19840787	32.0764
19841018	32.2217
19841078	31.9039
19841129	31.5517
19841274	29.0222
19841572	29.4015
19842031	29.298
19842334	29.298
19842335	29.298
19842345	29.298
19842389	30.1798
19842404	29.3596
19842464	29.3498
19842476	29.1552
19842565	29.5961
19842725	28.9409
19842933	29.032
19842951	29.9754
19843066	29.1773
19843067	29.4704
19843202	29.133
19843369	28.8719
19843385	28.7143
19843512	28.5394
19843757	28.5394
19844020	28.5394
19844037	29.0887
19844051	27.8916
19844061	27.8916
19844065	28.4483
19844453	28.5345
19844508	28.3547
19844535	29.0714
19844770	29.9803
19845046	26.8498
19845203	28.3941
19845231	28.7315
19845311	28.2586
19845431	28.2118
19845449	28.2118
19845619	28.2586
19845640	28.2118
19845704	28.298
19845711	30.6084
19846067	30.7833
19846419	30.335
19846676	30.335
19846723	30.335
19846810	30.4828
19847094	30.4335
19847101	29.0517
19847103	29.1429
19847110	28.9335
19847312	28.4606
19847366	30.5567
19847379	29.6355
19847441	33.6084
19847443	26.2167
19847630	25.5739
19847763	25.5739
19847882	25.6182
19848026	25.5542
19848045	25.5542
19848585	25.6724
19848633	25.5911
19848648	30.101
19848691	27.9089
19848695	27.9458
19848727	28.0936
19848882	28.0493
19848904	28.0493
19849032	28.0493
19849541	27.3916
19849577	27.3916
19849584	27.3916
19849613	27.436
19849739	27.4433
19849796	27.399
19849896	27.399
19849994	27.399
19849996	27.399
19850232	27.399
19850377	27.9507
19850501	27.4433
19850545	27.2217
19850562	27.7734
19850569	27.2217
19850727	27.3547
19850792	27.266
19850864	26.3153
19850952	26.8596
19851091	29.5123
19851119	27.266
19851266	27.3867
19851422	27.4877
19851722	30.2956
19851728	22.3325
19851741	22.3325
19851743	23.1059
19852552	23.4828
19852597	21.33
19852635	21.33
19853065	21.3744
19853145	21.3103
19853474	21.266
19853476	21.3177
19853761	21.266
19853788	19.734
19853859	19.7365
19853972	20.1281
19854092	19.9089
19854135	23.5369
19854266	16.5837
19854289	16.5172
19854363	16.633
19854391	11.0369
19854394	9.22414
19854397	9.2931
19854460	9.12808
19854461	9.47783
19854480	9.0936
19854495	12.2586
19854497	10.2906
19854623	9.76108
19854626	9.73645
19854671	9.78325
19854757	9.73645
19854892	9.73645
19854922	11.7783
19855095	8.69212
19855300	8.76601
19855328	9.03202
19855412	9.6601
19855531	9.38424
19855533	9.73645
19856126	9.35714
19856283	9.0936
19856324	9.0468
19856344	9.07389
19856410	14.4163
19856546	10.8547
19856695	12.1133
19856775	11.6182
19857099	11.8695
19857185	11.7241
19857186	11.6823
19857190	11.6823
19857266	11.7709
19857455	11.7266
19857641	12.032
19857642	10.1773
19857662	11.5591
19857722	11.0419
19857931	11.0961
19857970	12.3818
19858139	12.1626
19858275	12.1798
19858276	12.0591
19858386	12.0591
19858527	12.0591
19858914	12.0591
19859251	13.5049
19859303	11.3522
19859449	11.6453
19859756	11.5985
19859852	11.6453
19860022	11.6453
19860274	13.1404
19860303	12.8005
19860334	12.2389
19860335	11.5936
19860336	12.4951
19860444	13.0197
19860682	11.5936
19860686	10.0567
19860780	10.5591
19861160	10.1872
19861290	10.1527
19861500	10.0739
19861549	10.069
19861709	10.133
19862072	10.3054
19862091	11.7709
19862368	12.5616
19862416	12.5345
19862463	12.4236
19862542	12.4236
19862543	12.4236
19862728	12.4236
19862822	12.7611
19862917	12.5049
19863009	12.4975
19863146	12.8892
19863216	12.7882
19863218	12.7882
19863354	12.9433
19863424	14.266
19863479	11.1281
19863575	10.9409
19863781	10.8941
19863811	10.8941
19863855	10.9409
19863939	11.6281
19864013	9.85222
19864269	9.98522
19864396	12.6626
19864623	11.6355
19864640	11.6355
19864807	11.6355
19865173	11.6355
19865343	12.1601
19865382	12.5542
19865414	12.5074
19865415	9.70197
19865418	9.28079
19865426	7.80542
19865735	8.53695
19865987	6.67734
19866320	8.85222
19866383	6.03202
19866432	6.03202
19866433	6.68719
19866559	7.30542
19866804	6.02217
19866812	5.9335
19866987	7.15025
19867059	6.18473
19867117	5.64286
19867298	6.21675
19867412	6.57882
19867578	5.92611
19867594	6.28571
19867779	6.10591
19867823	9.18719
19868450	8.38177
19868499	9.1133
19868544	8.99507
19868614	9.60099
19868903	9.84483
19869556	11.8153
19869595	25.4113
19869610	21.8793
19869612	21.8251
19869617	21.5542
19869619	21.4877
19869621	21.4212
19869626	21.3547
19869628	21.6084
19869936	22.0936
19869984	18.3399
19870050	18.3399
19870264	18.3399
19870265	18.3399
19870268	18.3399
19870314	18.3768
19870575	18.3399
19870986	18.5764
19871398	17.4778
19871600	17.8768
19871659	17.633
19871676	17.633
19871823	17.7217
19872162	17.5961
19872182	17.5961
19872339	17.6404
19872519	17.5961
19872568	19.1921
19872725	16.9877
19872794	17.3448
19872867	16.4581
19872951	16.4581
19872970	17.0837
19873104	16.6872
19873136	16.6872
19873145	16.6872
19873159	17.7389
19873162	15.5246
19873186	15.5246
19873453	15.8473
19873459	15.7069
19873467	14.8966
19873504	15.0369
19873626	14.7143
19873729	14.7143
19873791	15.0369
19874014	15.4581
19874306	15.3227
19874699	15.2709
19874721	14.9089
19874950	14.9507
19875031	14.9926
19875074	14.4089
19875144	16.4335
19875151	14.3571
19875338	14.3571
19875418	14.3571
19875893	14.3571
19875897	21.6897
19876404	18.7537
19876739	18.7586
19877035	18.9754
19877296	18.6133
19877484	17.6059
19877524	18.0394
19877547	17.6478
19877599	17.5542
19877707	17.9975
19877843	17.7414
19877851	19.6108
19877898	18.6207
19877906	18.4778
19878091	18.8966
19878415	18.3473
19878482	18.3473
19878511	18.3571
19878737	18.5123
19878774	18.9113
19878937	17.4803
19878966	18.4778
19879047	19.5197
19879367	19.4064
19879372	19.4852
19879467	19.5493
19879487	19.2808
19879501	19.2808
19879533	19.2808
19879699	19.2808
19879844	19.5443
19879846	19.1798
19879973	19.2217
19880102	19.7882
19880251	17.4877
19880303	17.4926
19880628	21.8966
19880655	16.1207
19881025	15.9015
19881062	17.3768
19881223	16.7882
19881264	17.9433
19881687	17.7094
19881860	17.569
19882071	17.4286
19882207	17.4335
19882253	18.133
19882939	17.5296
19883180	17.4606
19883201	17.8153
19883319	17.2783
19883682	17.3227
19883714	17.3892
19883779	18.2167
19883850	17.9212
19884183	17.8424
19884186	18.5567
19884290	17.633
19884349	17.633
19884360	17.633
19884369	17.6429
19884953	18.0172
19884997	18.1084
19885100	17.3473
19885179	17.5419
19885500	17.266
19885991	18.1872
19886119	15.3079
19886556	15.2734
19886609	15.3202
19886652	15.4877
19886673	15.5911
19886730	15.4557
19886807	15.4803
19886918	15.8892
19886947	15.4138
19887065	15.6478
19887162	15.5714
19887166	15.7192
19887237	16.2488
19887239	14.1946
19887267	14.33
19887389	14.766
19887659	15.266
19887753	15.1059
19887797	15.1281
19887851	15.0837
19887859	15.0837
19888368	17.1749
19888396	12.6207
19888418	12.5714
19888536	12.5714
19888613	12.5714
19888644	13.3251
19888920	13.3153
19888995	12.8202
19889173	13.17
19889331	13.2069
19889333	12.5714
19889750	13.4286
19889833	12.6946
19889853	12.8128
19890022	11.9975
19890079	11.6059
19890088	11.6059
19890113	13.8596
19890136	13.2833
19890139	13.5714
19890332	16.2931
19890379	20.1207
19890543	19.1995
19890619	19.0911
19890634	19.0911
19890663	19.0911
19890743	19.0911
19890746	19.0911
19890797	19.0911
19890867	19.0911
19890927	19.5887
19890989	19.6059
19891078	20.899
19891231	19.9384
19891308	19.9384
19891342	19.9384
19891402	20.7094
19891499	19.9138
19891522	19.9138
19891748	19.9138
19891860	19.9138
19891861	19.9138
19891874	20.0074
19892008	19.899
19892142	21.2882
19892223	19.5443
19892471	19.1182
19892484	17.2167
19892533	16.9335
19892569	17.0049
19892763	16.2734
19892783	16.197
19892938	16.8251
19893052	21.3128
19893110	15.3719
19893228	15.3448
19893407	15.3448
19893424	15.7094
19893466	15.0345
19893700	15.0493
19893758	15.2586
19893935	17.7586
19894083	15.7069
19894163	15.9803
19894238	15.6281
19894345	15.6749
19894378	16.2192
19894433	15.7512
19894529	15.7512
19894669	15.7512
19894732	15.7512
19894833	15.7512
19894993	17.0123
19895016	14.8128
19895097	14.6626
19895106	14.569
19895109	14.569
19895133	14.569
19895268	15.1158
19895355	13.5025
19895417	13.7759
19895549	13.5025
19895564	18.0567
19895576	13.4655
19895668	13.4655
19895716	13.7389
19895797	13.7389
19895868	14.5419
19895869	14.5419
19896073	14.2685
19896135	14.2685
19896293	14.8645
19896558	14.3941
19896593	14.3941
19896608	14.3941
19896630	15.33
19896676	13.8842
19896740	13.734
19896781	13.9778
19896851	15.2537
19897029	14.6429
19897167	14.8695
19897198	14.6749
19897579	18.0074
19897611	15.0271
19897652	15.1897
19897980	15.1084
19898117	15.1084
19898272	15.2488
19898385	14.8892
19898404	14.8892
19898422	17.5813
19898464	15.1552
19898492	15.6207
19898513	15.9187
19898528	15.7044
19898541	16.4187
19898565	17.8793
19898586	15.67
19898590	15.5148
19898637	15.2562
19898653	19.7906
19898798	17.4433
19898817	17.4433
19898868	17.4433
19898900	17.4433
19899096	17.8153
19899113	17.532
19899124	17.532
19899168	17.532
19899391	17.532
19899536	17.532
19899635	17.532
19899691	20.7192
19899704	17.8793
19899801	17.8793
19899844	17.8793
19900074	17.3547
19900227	17.7438
19900362	17.5813
19900975	16.6059
19900976	16.1034
19901127	16.8571
19901148	18.4926
19901151	15.1502
19901196	15.4655
19901242	15.3473
19901337	15.3473
19901459	15.3571
19901616	15.2783
19901625	15.3645
19901646	15.5296
19901663	17.8966
19901672	17.8325
19901691	22.6502
19901709	20.4852
19901740	22.3941
19901743	21.3128
19902025	21.7759
19902059	21.5222
19902121	21.3818
19902164	21.3818
19902218	21.431
19902491	21.335
19902498	21.335
19902602	25.0222
19902612	22.0369
19902652	22.0369
19902970	22.0369
19902991	22.0369
19903011	22.0369
19903170	22.0369
19903274	22.569
19903441	21.4286
19903482	21.4286
19903611	22.3522
19903738	21.5369
19903788	21.835
19903922	24.0468
19904038	23.6749
19904042	23.3621
19904178	23.0271
19904182	23.0788
19904186	22.9483
19904190	22.9483
19904194	23.4877
19904202	26.1034
19904302	25.8941
19904337	24.7143
19904397	23.0443
19904442	22.9113
19904456	22.5419
19904474	22.5419
19904480	22.5419
19904494	22.5419
19904541	22.5419
19904590	22.6798
19904676	22.165
19905016	22.2094
19905256	27.5788
19905331	24.2069
19905455	24.2069
19905457	24.5345
19905465	24.3941
19905600	24.3941
19905841	24.3941
19905853	24.3941
19905956	24.3941
19905989	25.0813
19906091	26.83
19906141	25.3498
19906143	24.6059
19906212	24.8399
19906217	24.0714
19906279	25.6527
19906280	24.7291
19906285	24.4901
19906416	24.3867
19906456	24.3719
19906778	24.3719
19906902	24.3719
19906996	25.1207
19907131	24.7734
19907146	24.7734
19907183	24.7734
19907249	24.7734
19907287	24.7734
19907417	24.7734
19907539	24.7734
19907614	24.7734
19907648	24.7734
19907679	24.7734
19907773	24.7734
19907802	24.7734
19907882	24.7734
19908028	24.7734
19908037	25.0985
19908176	25.734
19908179	22.6281
19908239	23.0739
19908263	25.6281
19908335	18.9704
19908554	18.9704
19908750	18.9704
19908971	18.9704
19909030	20.1207
19909043	19.67
19909083	20.3473
19909218	21.9335
19909256	21.2931
19909507	29.6207
19909514	27.8079
19909525	27.1626
19909542	26.5616
19909543	26.2094
19910247	26.3448
19910251	26.6059
19910296	26.3325
19910386	26.3325
19910398	26.3325
19910652	26.3325
19910708	26.3325
19910771	26.3325
19910899	26.3325
19910902	26.3325
19911025	27.1453
19911032	26.3522
19911124	26.0246
19911178	25.3793
19911243	25.3793
19911286	28.3842
19911538	24.1133
19911612	24.1133
19911844	24.1133
19912132	24.1133
19912754	24.1133
19913133	33.6404
19913154	31.8424
19913613	31.8005
19914183	31.7069
19914186	31.7069
19914338	31.7537
19914644	31.7069
19914857	31.7069
19914922	31.8005
19915040	31.7069
19915237	31.7069
19915399	31.9409
19915689	32.3571
19915796	31.8005
19916018	31.8005
19916089	32.4039
19916302	31.8473
19916377	32.4507
19916490	32.9138
19916522	33.4409
19916593	32.5936
19916614	32.5936
19916739	33.0542
19916905	32.5936
19916913	32.5936
19917027	33.0542
19917035	32.5936
19917136	32.5936
19917262	32.5936
19917307	32.5936
19917593	32.5936
19917596	32.5985
19917630	33.4606
19917831	32.0985
19918137	32.0567
19918256	32.0517
19918500	32.3325
19918697	31.4852
19918818	31.4852
19918820	31.4852
19918869	31.4852
19919090	31.4852
19919230	34.6355
19919374	24.9433
19920068	24.9433
19920071	24.9433
19920113	25.1773
19920127	25.1379
19920219	24.9901
19920595	24.9901
19920804	24.9901
19920911	28.9039
19921050	19.2488
19921108	19.2438
19921129	18.8202
19921191	18.8202
19921508	19.0074
19921522	18.7783
19921705	18.7783
19921815	18.5148
19922190	19.8645
19922337	17.303
19922371	17.2808
19922422	18.6798
19922518	14.9803
19922880	14.9803
19923324	14.9901
19923325	15.3153
19923772	14.4606
19923886	14.1355
19923954	14.1946
19923973	14.3103
19924051	14.3719
19924152	14.0443
19924171	14.8793
19924239	14.4655
19924310	14.4163
19924352	14.6552
19924358	14.7414
19924359	14.2882
19924374	14.7833
19924467	15.4212
19924606	14.6478
19924718	18.1059
19924736	17.3424
19925149	17.1576
19925204	17.1429
19925272	17.1429
19925418	17.1429
19925425	17.1429
19925489	27.1626
19925547	24.564
19925622	24.564
19925795	24.564
19925873	25.2438
19925898	24.9113
19925930	24.9113
19926015	24.9113
19926039	24.9113
19926093	25.0049
19926344	26.1232
19926449	25.266
19926466	25.266
19926524	25.3153
19926640	25.2192
19926976	25.2192
19927004	25.2192
19927129	25.2192
19927363	25.2192
19927386	25.4532
19927435	24.766
19927475	24.766
19927885	24.766
19927924	25.6478
19928060	25.4754
19928470	25.2217
19928471	25.3005
19928674	25.7118
19928679	24.8103
19928728	26.3793
19928861	18.5591
19928862	18.8079
19928926	18.5468
19929016	19.5222
19929167	19.1429
19929187	18.835
19929387	18.835
19929564	20.8424
19929657	16.5246
19929892	16.5246
19930426	17.1355
19930623	16.5148
19930749	19.2759
19931011	18.5443
19931099	18.5123
19931155	18.2808
19931865	15.4704
19931898	12.9483
19931917	12.6379
19931944	12.5739
19931972	10.8498
19932010	10.835
19932153	14.4039
19932829	11.3202
19932930	10.8966
19932996	16.0197
19933002	17.8103
19933013	18.0862
19933061	18.3498
19933217	18.2956
19933254	17.7685
19933279	17.7685
19933384	19.7906
19933406	18.7044
19933558	18.7044
19933560	18.7562
19933955	19.0443
19934370	19.335
19934392	16.899
19934482	19.1946
19935051	14.4828
19935053	13.6059
19935057	14.0419
19935212	18.5049
19935262	17.2389
19935495	17.9828
19935644	17.6798
19935652	17.6798
19935727	17.6798
19935733	18.8325
19935831	17.2414
19936026	18.1355
19936222	16.0419
19936231	16.0419
19936298	16.867
19936579	14.266
19936749	13.5246
19936796	15.5123
19936814	14.532
19936831	15.1108
19936833	13.9409
19936835	15.5025
19936890	14.399
19936899	14.399
19936916	14.7438
19936963	17.9483
19937093	17.3621
19937126	16.8892
19937386	16.8892
19937429	16.8892
19937721	17.4532
19937845	16.7414
19938091	16.7414
19938261	17.1552
19938287	19.3202
19938317	14.8892
19938347	14.8892
19938477	19.1626
19938535	18.2192
19938574	18.9187
19938906	18.8054
19938976	18.899
19939033	19.8867
19939071	19.2833
19939104	19.2217
19939443	25.3793
19939611	20.4926
19939700	21.4778
19939725	20.8251
19939849	20.8251
19939858	20.8251
19939896	20.8251
19939952	20.9581
19939971	20.5665
19940232	28.1207
19940522	23.1305
19940532	23.1305
19940585	23.133
19940818	23.1305
19941210	23.2217
19941688	24.7143
19941768	22.0936
19941780	22.0271
19941880	22.1453
19941975	22.1453
19941976	21.9236
19941986	24.2808
19942099	22.2833
19942139	22.1798
19942250	22.1798
19942266	22.1798
19942756	23.436
19942811	15.9507
19942899	16.6675
19942980	16.8867
19943107	16.165
19943127	21.9064
19943142	21.1108
19943171	21.1108
19943173	22.1897
19943472	21.7291
19943601	21.7291
19943646	21.7291
19943658	21.7291
19943724	21.8325
19943757	21.8325
19943866	21.5665
19943904	24.0714
19944071	17.5172
19944269	17.4458
19945183	15.1921
19945199	17.303
19945204	14.8744
19945222	16.2389
19945259	14.8424
19945279	14.8424
19945305	16.9926
19945356	14.9532
19945482	14.9532
19945523	17.7438
19945548	14.697
19945657	14.7241
19945793	16.1084
19945844	15.0764
19945879	19.6207
19945926	18.4458
19946166	18.4458
19950411	21.0493
19950491	19.8867
19950641	19.8867
19950711	19.8867
19951010	19.8867
19951014	19.6207
19951242	19.5542
19951280	19.5542
19951608	22.9729
19951910	13.367
19951955	13.734
19952135	23.6232
19952346	19.0764
19952450	19.0567
19952480	19.0567
19952544	19.3227
19952571	18.9877
19952609	18.9877
19952796	18.9877
19952845	23.83
19952963	20.8005
19953152	21.9458
19953554	21.2833
19953756	21.2833
19953902	21.2833
19953903	21.2833
19953908	21.2833
19953925	21.2833
19953980	23.3522
19954088	20.1552
19954184	20.1552
19954338	20.1552
19954463	24.6182
19954520	15.601
19954646	15.601
19954755	18.9064
19954853	17.532
19955521	17.1626
19955623	16.798
19955639	16.7365
19955676	16.7365
19955805	16.7365
19956210	18.298
19956214	12.9163
19956377	12.8768
19956405	12.8768
19956478	14.4409
19956529	13.7611
19956601	14.0049
19956954	13.3744
19957347	17.5394
19957496	14.9778
19957601	14.9778
19957647	14.4729
19957673	14.2833
19957767	15.7808
19958078	16.4212
19958086	14.4187
19958096	14.5887
19958116	16.1502
19958119	12.5739
19958144	12.6034
19958445	12.2266
19958479	17.4778
19958498	15.7438
19958518	15.6773
19958530	15.6773
19958646	15.6773
19958744	19.67
19958941	17.9704
19958978	17.9704
19958994	17.9704
19959052	19.3103
19959094	14.5764
19959127	14.6158
19959149	15.2217
19959256	15.2562
19959435	15.9507
19959448	14.431
19959598	15.3054
19959721	11.7537
19960014	12.4803
19960198	11.3227
19960434	10.7882
19960528	11.5961
19960572	16.9138
19960679	16.2438
19960749	16.2438
19960804	16.8079
19960805	16.5246
19961139	16.5246
19961492	16.5246
19961716	16.5246
19961826	16.5246
19961935	16.5246
19961942	16.5419
19961991	17.9064
19962054	11.4433
19962067	13.4433
19963731	12.4236
19963870	11.1823
19964006	12.0714
19964322	9.83498
19964401	13.9852
19964408	11.1897
19964418	13.8054
19964835	12.6626
19964892	12.6626
19964909	12.9286
19964913	12.7291
19965082	12.7291
19965295	12.7291
19965584	14.2537
19965617	9.76108
19965636	10.3522
19965787	13.4015
19965837	10.3916
19965868	10.436
19966022	11.5296
19966074	11.1675
19966075	11.1675
19966111	11.4975
19966116	10.8695
19966223	13.4778
19966332	8.75369
19966379	8.75369
19966397	9.67734
19966424	8.90887
19966522	12.3153
19966551	11.335
19966645	11.3473
19966673	13.4631
19966715	12.3153
19966750	12.3153
19966977	12.3153
19967082	12.3153
19967137	13.9458
19967259	11.4606
19967271	11.4803
19967681	13.8645
19967692	11.7611
19967747	11.2315
19967939	11.197
19967980	17.0936
19968026	15.4828
19968181	13.9828
19968224	13.9828
19968250	13.9828
19968344	13.9828
19968372	15.8276
19968391	11.4606
19968552	11.9113
19968587	11.8793
19968673	12.7562
19968715	11.9803
19969411	12.0665
19970309	11.7488
19970405	12.8892
19970650	10.3941
19970782	10.8424
19971532	10.4212
19971844	10.4458
19971845	10.2069
19972729	10.7463
19972921	9.5936
19973036	9.5468
19973496	10.532
19973628	10.4212
19973631	12.3744
19973654	13.8596
19973670	13.3966
19973672	12.5246
19973675	12.5246
19973681	16.2562
19973791	16.3227
19973855	16.2537
19973857	16.6478
19974266	12.8005
19974837	12.564
19974913	13.2217
19974944	12.8941
19974987	13.0911
19975211	12.8892
19975280	13.2709
19975368	13.0665
19975431	13.2685
19976009	12.7783
19976069	13.7167
19976113	14.67
19976387	14.197
19976963	14.2438
19977040	15.2512
19977177	13.8399
19977305	16.8103
19977388	15.0148
19977568	14.8522
19978114	14.8522
19978118	14.9877
19978308	15.3128
19978556	16.1527
19978617	15.3645
19978651	15.7241
19978843	15.4507
19979375	13.6626
19979593	13.2956
19979743	13.1059
19979867	13.4926
19980367	13.1798
19980378	14.4039
19980588	13.7463
19980648	17.6305
19980747	17.3547
19980762	17.2512
19980982	17.4015
19981410	17.4581
19981862	17.697
19981879	17.8202
19982002	17.5148
19982356	17.8571
19982578	18.3645
19983078	18.2759
19983141	17.8966
19983163	17.9754
19983192	18.2266
19983213	17.9409
19983307	19.7044
19983548	15.5961
19983599	13.0813
19983620	12.5911
19983640	12.3818
19983714	13.7734
19983910	12.0172
19984132	13.3793
19984237	12.5961
19984686	12.5911
19984750	13.101
19984889	12.1552
19984973	12.1872
19985139	13.5616
19985275	13.8547
19985301	12.7931
19985465	13.8005
19985864	12.8153
19986287	12.9532
19986421	15.4704
19986454	13.7241
19986462	13.3374
19986627	13.2882
19986667	13.2906
19986888	10.734
19986889	10.734
19986934	11.4754
19987190	10.3227
19987403	11.7537
19987524	11.3867
19987603	11.2906
19987733	11.4704
19987901	13.3325
19988082	10.5739
19988131	10.5542
19988303	11.3054
19988337	10.5542
19988346	10.5542
19988394	10.5961
19988437	11.2365
19988554	10.6158
19988557	13.8005
19988664	13.9335
19988765	14.2414
19988846	13.6158
19988886	13.8128
19988938	15.6724
19989013	14.3744
19989328	14.532
19989472	14.7192
19989726	14.7611
19990041	14.1232
19990177	13.9335
19990376	14.5148
19990477	13.4828
19990552	13.8695
19990556	13.899
19990908	13.9532
19990950	13.0567
19990978	13.0567
19991186	13.0837
19991357	13.431
19991376	13.3966
19991476	12.9163
19991582	13.2611
19991621	12.8744
19991640	13.1034
19991696	13.8793
19991751	13.2734
19991850	13.1601
19992283	14.2857
19992341	13.5419
19992372	13.6404
19992438	13.4163
19992789	13.0788
19992808	12.9655
19993200	13.0887
19993307	13.3621
19993441	13.468
19993607	13.0517
19993626	14.0369
19993841	13.3153
19993913	14.6108
19993921	13.0862
19994035	13.0837
19994444	13.8153
19994445	13.4828
19994490	14.1158
19995422	13.0616
19995425	13.069
19995657	14.8374
19995887	13.9015
19996196	13.2882
19996317	13.3719
19996397	13.7882
19996408	12.7759
19996531	12.899
19996736	13.1305
19996886	12.8202
19996917	14.2414
19997571	12.4778
19997658	12.3153
19997988	12.8768
19998847	12.3079
19998920	12.165
19999231	12.8966
19999310	12.1404
19999386	12.0887
19999677	13.4532
20000350	12.5
20000484	13.7857
20000657	12.4433
20000864	12.5985
20001134	13.5542
20001161	13.9064
20001239	12.6478
20001327	12.8867
20001458	13.1847
20001636	12.6552
20001803	12.4557
20001823	12.4557
20001858	12.4557
20001866	12.4951
20002055	12.5788
20002106	12.6207
20002167	12.9557
20002992	11.83
20003015	11.6872
20003160	11.9507
20003192	12.1897
20003579	11.3621
20003775	11.4113
20003990	11.835
20004501	11.5197
20005177	11.4015
20005365	12.33
20005507	11.8448
20005530	10.1576
20005841	9.72906
20005856	9.91133
20006049	9.86946
20006089	10.5099
20006094	11.032
20006115	10.6108
20006267	13.0714
20006375	11.7759
20006989	11.9926
20007307	11.9064
20007691	12.0714
20007739	12.0493
20007749	12.7463
20008151	13.0369
20008325	11.3202
20009968	11.8645
20010282	11.5394
20010563	12.9852
20010725	11.9163
20010739	12.2118
20011289	12.2808
20011309	11.9286
20011545	12.8596
20012392	10.8177
20012691	11.6921
20012721	9.15764
20012775	9.59852
20013817	9.63547
20013974	9.23399
20013991	10.7931
20014740	10.5197
20015619	9.99507
20015766	9.96552
20015961	10.968
20016156	9.61823
20016175	11.665
20016281	11.7685
20016466	11.3719
20016511	11.2291
20016672	11.2315
20016840	11.9532
20017166	12.2167
20017492	11.0493
20017623	13.1305
20017928	10.5394
20018100	11.197
20018261	11.0813
20018388	10.8177
20018541	13.9187
20018642	11.7783
20018678	11.8941
20018949	11.1232
20019150	11.2414
20019637	12.0887
20019737	10.3596
20019763	10.8251
20019765	14.1379
20019945	12.5813
20019977	12.8424
20020360	10.9729
20020622	10.7414
20020630	11.4557
20021200	11.4877
20021246	11.1404
20021357	10.9631
20021849	11.2143
20021959	11.8128
20022112	11.4975
20022440	10.633
20022958	10.7438
20023044	11.7143
20023128	10.4926
20023347	9.75862
20023419	10.2266
20023473	10.931
20023601	7.89901
20023605	9.77586
20023994	9.95567
20024091	10.8374
20024097	8.4064
20024101	7.16749
20024102	7.03202
20024103	7.54433
20024221	9.83744
20024455	7.4532
20024716	8.26355
20024876	11.6675
20024981	9.49015
20024998	8.91133
20025004	8.48276
20025007	8.24384
20025025	8.1133
20025027	7.59113
20025547	8.34483
20025548	6.31281
20025649	9.19212
20026097	9.42365
20026099	9.0936
20026139	9.54433
20026378	9.09606
20026383	8.74138
20026422	8.6133
20026616	8.30049
20026663	8.33251
20026685	9.5936
20026724	6.62069
20026730	7.02463
20026842	6.39655
20027313	7.33005
20027375	6.9335
20027619	6.19458
20027827	6.77833
20027964	6.7734
20028698	5.78571
20028730	5.33005
20028813	6.79064
20029082	7.8867
20029202	8.32759
20029209	8.133
20029247	7.51232
20029414	7.4532
20029498	7.70443
20029530	10.936
20029746	8.44089
20029767	8.80542
20029997	8.92365
20030027	8.85468
20030151	9.02217
20030188	6.71182
20030189	5.85714
20030220	7.76847
20030275	4.85714
20030276	4.78571
20030315	6.53202
20030365	5.33005
20030484	5.65517
20030505	4.85222
20030539	5.18227
20030690	4.71429
20030729	4.93103
20031074	5.75862
20031187	5.04926
20031203	8.25369
20031570	5.4064
20031632	5.86453
20031985	5.74138
20032087	5.62069
20032126	6.37438
20032442	4.58128
20032491	4.76355
20032511	5.04433
20033193	3.5936
20033338	3.39901
20033518	3.76847
20033911	3.76355
20033949	3.38424
20034009	3.67488
20034053	4.50493
20034104	3.91379
20034135	3.78818
20034155	3.78818
20034233	3.78818
20034266	3.91133
20034342	3.65517
20034374	5.15025
20034411	6.25616
20034630	5.95567
20034666	4.73892
20034717	4.87685
20034816	2.64286
20034818	3.38424
20034825	2.73892
20034842	3.79064
20034843	3.5
20034921	3.75616
20034949	3.15271
20034954	3.05419
20034959	3.04433
20034966	2.79803
20035060	6.96552
20035200	6.37438
20035298	5.92118
20035356	8.64532
20035560	7.69212
20035567	7.10591
20035569	7.42118
20035676	8.18227
20037190	8.6798
20037760	7.16502
20037797	6.94581
20037818	6.92118
20037840	7.49261
20037867	6.60345
20037868	5.8202
20037927	6
20037937	5.34483
20037982	5.03695
20038150	4.4335
20038175	3.64286
20038196	2.64039
20038259	2.52956
20038387	4.88177
20038403	2.35714
20038439	2.05911
20038445	4.62315
20038451	3.33251
20038481	3.14778
20038482	3.14778
20038499	3.14778
20038538	4.7734
20038640	2.02956
20038642	1.3867
20038812	1.02463
20038818	2.5
20038847	0.527094
20038865	1.02217
20038911	0.534483
20038938	1.10837
20038979	1.10591
20038986	2.69212
20039031	3.51478
20039046	4.48522
20039055	4.29064
20039111	4.13547
20039143	4.26601
20039166	4.49507
20039204	8.08867
20039310	5.74138
20039682	5.66995
20039703	4.1601
20039718	4.58867
20039727	3.50985
20039733	3.32266
20039739	3.57635
20039740	2.96059
20039760	3.25123
20039794	1.68966
20039797	1.4803
20039826	1.73892
20039865	1.59606
20039868	1.69704
20039888	1.22167
20039906	1.68966
20039984	2.90887
20040111	2.22414
20040186	3.4064
20040200	3.55419
20040496	3.43596
20040519	3.77833
20040525	3.10591
20040551	9.81773
20040552	8.29064
20040678	8.85468
20040713	7.89163
20040893	8.45567
20040934	8.21182
20040945	7.7069
20040946	7.59852
20040947	8.02956
20040960	10.4557
20041011	10.8473
20041179	11.9532
20041189	11.0837
20041413	11.1453
20041706	11.569
20042068	12.3744
20042077	12.3473
20042093	11.3448
20042136	11.3818
20042142	11.3448
20042161	11.9729
20042497	15.5813
20042962	16.1872
20043049	15.7685
20043190	15.5764
20043557	16.1034
20043566	14.6872
20043575	14.6429
20043578	14.5985
20043580	14.7266
20043591	16.9926
20043622	16.8818
20043762	16.8473
20043787	16.2635
20043963	16.2635
20044011	17.835
20044056	16.1034
20044063	16.1601
20044187	16.1675
20044196	18.7044
20044218	12.5099
20044250	13.3571
20044259	12.2857
20044470	12.2069
20044518	13.4163
20044562	17.0049
20044664	14.9039
20044707	14.9877
20044926	14.8571
20044928	14.8571
20044940	14.8571
20044942	14.8571
20044987	16.6034
20045117	11.9581
20045127	11.9532
20045167	11.9606
20045206	10.7808
20045307	10.7783
20045412	12.3596
20045454	11.1256
20045698	11.431
20045996	11.0271
20046287	10.9852
20046295	11.2759
20046348	10.5222
20046519	10.7635
20046732	10.8054
20046917	10.5813
20046936	11.0222
20046956	10.5591
20046958	12.6897
20046964	14.1404
20047070	13.7882
20047085	13.697
20047086	13.697
20047115	13.697
20047128	13.697
20047196	13.8842
20047284	13.3374
20047391	11.7143
20047411	12.3473
20047479	12.569
20047893	10.7463
20048198	10.6773
20049009	11.0468
20049052	10.7414
20049167	11.3005
20049244	10.8867
20049253	11.2685
20049259	11.6158
20049260	13.7685
20049300	15.5591
20049427	14.697
20049438	14.5394
20049446	14.5394
20049452	14.5394
20049455	14.5837
20049529	14.9089
20049531	14.2586
20049560	13.702
20050309	11.7808
20050431	12.4384
20051459	11.2685
20051569	11.0394
20051571	10.936
20051605	10.9236
20051607	12.0788
20052624	11.9778
20053888	12.4384
20054110	11.6724
20055197	11.6601
20055740	12.4286
20055929	10.8966
20056049	10.9532
20056114	11.4335
20056115	10.5714
20056117	10.5099
20056118	10.4138
20056242	10.6034
20056814	10.835
20057197	11.1158
20057603	11.0197
20057731	13.5296
20057963	12.0985
20058032	12.4483
20058399	12.1897
20058429	12.3325
20058465	12.4384
20058512	11.4384
20058563	8.9335
20058805	9.08374
20058906	10.9631
20059017	10.0099
20059181	9.72906
20059615	10.1724
20059717	9.99015
20059755	10.3153
20059830	9.92857
20059869	11.436
20060048	9.92118
20060098	10.234
20060128	11.7044
20060157	10.5936
20060158	10.9286
20060271	10.1478
20060290	11.4581
20060318	9.94581
20060322	9.38177
20060332	10.2685
20060337	9.61084
20060359	10.7857
20060573	12.9729
20061084	12.3103
20061102	11.9606
20061138	12.064
20061215	12.4606
20061271	10.9064
20061290	10.9655
20061320	10.9335
20061390	11.0739
20061406	11.0862
20061416	10.9089
20061482	10.9089
20061483	10.931
20061730	10.9926
20061732	10.9039
20061836	11.5
20061941	11.1379
20062044	10.9064
20062539	12.1576
20063279	10.9089
20063390	11.3941
20063675	11.0517
20063688	10.9015
20063814	10.8498
20063846	11.399
20064250	13.4606
20064333	12.0025
20064414	12.0837
20064419	12.3744
20064487	10.4089
20064628	7.90394
20064945	7.90394
20065081	7.90394
20065274	7.38424
20065300	7.38424
20065314	7.38424
20065348	7.38424
20065350	8.49754
20065360	4.99507
20065598	6.31281
20065706	5.35961
20066237	5.56897
20066389	11.4532
20066574	9.89163
20066605	9.75862
20066614	9.73399
20066759	10.1847
20066955	9.93842
20067149	7.19704
20067189	7.92118
20067205	9.28079
20067355	8.84483
20067470	8.76847
20067675	9.57143
20067843	10.2709
20067846	12.3128
20067852	13.931
20067861	13.5074
20067913	13.5493
20067920	13.2685
20067983	13.2685
20068216	13.1773
20068249	13.1256
20068305	13.1256
20068448	13.1773
20068532	13.1773
20068585	13.1256
20068710	13.1256
20068715	13.1305
20068764	14.9187
20068786	11.33
20068899	11.0788
20068905	11.3571
20068962	11.4532
20068970	11.3522
20069027	11.3522
20069036	12.1207
20069063	10.3276
20069162	10.4975
20069199	11.0148
20069246	10.6133
20069354	17.0246
20069460	9.85961
20069641	9.73399
20069677	9.60099
20069678	10.4409
20069730	9.62808
20069737	10.0172
20069803	9.36207
20069809	9.77586
20069984	12.202
20070092	10.9335
20070187	10.9335
20070205	11.2389
20070220	10.7266
20070228	10.7266
20070243	10.7266
20070325	14.4335
20070359	11.899
20070373	11.899
20070385	11.899
20070526	12.8892
20070596	11.8645
20070641	11.8645
20070664	11.8645
20070759	11.9261
20070857	11.8645
20071163	12.569
20071170	5.91872
20071205	5.76108
20071284	4.80542
20071315	17.1478
20071367	16.9901
20072112	16.803
20072236	17.1601
20074551	17.1207
20074568	16.2635
20074571	15.4926
20074577	15.3842
20074586	15.3941
20074701	15.3325
20074719	15.2365
20074765	15.3695
20074812	15.7709
20074813	16.0172
20074991	15.4187
20074996	13.5222
20074997	16.2315
20075034	16.1847
20075112	15.5961
20075137	15.3892
20075141	15.266
20075150	15.266
20075246	15.266
20075266	15.2759
20075279	15.266
20075337	15.266
20075441	15.2759
20075446	15.266
20075542	15.266
20075727	15.266
20075801	15.266
20075840	15.266
20076599	15.266
20076600	15.266
20076613	15.266
20076671	15.5764
20076757	15.5419
20076819	15.5616
20076970	15.5517
20076982	15.5517
20076984	15.5517
20077099	15.5837
20077182	15.6108
20077255	15.6576
20077266	15.3522
20077274	15.0837
20077291	15.7315
20077304	14.7167
20077345	14.5714
20077348	14.9852
20077370	11.3399
20077371	11.33
20077409	11.0961
20077414	11.1379
20077463	11.0222
20077467	9.20936
20077579	7.99754
20077588	7.76355
20077824	7.7734
20077868	7.77833
20077927	7.79557
20077935	7.33498
20077981	7.90148
20078035	6.80788
20078047	6.51232
20078137	6.48276
20078183	6.4803
20078306	6.4803
20078684	6.72167
20078725	6.57882
20078788	6.44089
20078862	6.46798
20078889	5.69458
20078911	5.69458
20078968	5.69458
20079202	5.69458
20079274	5.69458
20079511	6.38424
20079584	6.21429
20079716	7.16502
20079756	8.21675
20079764	6.133
20079994	8.26355
20080238	6.7734
20080294	5.39655
20080411	5.34483
20080490	5.04433
20080571	5.03202
20080598	5.03202
20080644	5.03202
20080668	5.03202
20080972	5.05172
20081191	5.19704
20081269	5.09852
20081275	4.97537
20081315	4.44335
20081392	4.43842
20081514	4.40887
20081763	4.40887
20081786	4.40887
20081787	4.56897
20081990	7.59606
20082001	4.64286
20082372	5.45567
20082412	5.78325
20082485	5.90394
20082510	5.34729
20082870	5.07143
20083002	5.41379
20083072	5.06158
20083128	5.09606
20083312	5.12069
20083345	6.59606
20083391	7.37192
20083638	7.45074
20083640	6.05419
20083649	5.5665
20083653	4.50246
20083657	4.55665
20083714	5.08374
20083778	3.23153
20084017	3.19951
20084064	4.6133
20084334	5.24138
20084809	5.23399
20084964	4.69458
20085211	4.70197
20085270	6.87685
20085305	5.28079
20085365	5.11823
20085553	4.8202
20085588	4.8202
20085618	5.15271
20085647	7.93842
20085709	4.1601
20085712	4.1601
20085713	4.1601
20085817	5.05665
20085820	3.86453
20085953	2.76601
20086096	3.31527
20086127	3.31773
20086482	2.92365
20086601	3.86453
20086622	3.3202
20086846	5.36207
20087358	4.81527
20087379	4.38177
20087380	4.5936
20087384	4.23399
20088037	4.89655
20088104	3.80542
20088510	2.68966
20090198	2.70443
20090275	2.58621
20090948	3.40887
20091119	4.62562
20091383	5.23892
20091775	4.75369
20091778	4.75369
20091808	4.75369
20092130	8.29064
20092523	9.50739
20092575	7.87192
20092577	7.10345
20092581	7.09852
20092586	6.93596
20092587	6.87685
20092595	6.4803
20092601	6.03202
20092602	5.82512
20092628	3.01724
20092805	2.633
20092914	2.66749
20093037	1.6601
20093039	1.83251
20093090	3.2931
20093326	2.47537
20093358	4.73399
20094826	4.76847
20095507	3.35222
20095913	3.52709
20096050	3.45074
20096557	3.41133
20096631	5.02463
20096725	3.44581
20097070	3.34236
20097129	3.31281
20097556	4.78818
20098392	3.78571
20098429	3.75123
20098527	7.7734
20099158	5.50739
20099911	8.133
20100876	7.73892
20117244	7.40394
20117245	7.30542
20117417	8.00739
20120951	9.7069
20120988	8.10837
20121002	8.04187
20121011	7.97537
20121017	7.90887
20121114	7.93596
20121260	8.18473
20121290	10.303
20121311	4.32266
20123299	5.06897
20123317	9.09606
20124797	7.30049
20124994	7.27586
20125052	7.27586
20125888	7.81281
20126346	9.10837
20127956	6.99754
20128246	6.867
20128586	6.91379
20128770	9.39409
20129031	9.54187
20129129	9.21675
20129950	9.33251
20130330	9.29803
20130345	9.31034
20130375	12.064
20131459	6.06404
20132204	5.98276
20132481	6.17734
20132981	6.24384
20133442	10.431
20133468	7.22414
20133498	7.6601
20133522	8.54433
20133699	6.87685
20133701	6.83498
20133703	7.86946
20133711	7.49754
20133713	6.633
20133717	7.21675
20133719	5.68966
20134123	5.35468
20134362	5.33744
20134654	5.33498
20134655	4.68966
20134681	5.37685
20134918	5.2734
20135153	4.83005
20137404	3.56897
20137606	3.9532
20138006	4.35961
20138008	5.95813
20138653	4.68227
20138718	6.16256
20139602	5.3867
20139789	5.25123
20140759	6.45813
20141272	5.92365
20141274	5.0197
20141278	4.97783
20141282	4.48768
20141311	4.60591
20141931	6.14286
20141939	5.27094
20142287	4.51724
20142300	4.51724
20142755	5.94581
20142786	4.09606
20142789	6.18966
20142974	6.4064
20143232	5.25123
20143295	5.0197
20143734	5.23153
20143761	6.26355
20143959	6.2931
20144479	4.9335
20144698	5.00246
20144870	7.65764
20144923	7.2931
20145053	6.69458
20145094	6.57882
20145095	6.31773
20145096	7.17241
20145426	8.71921
20145533	9.6601
20145581	6.75862
20145931	6.66995
20146032	6.69704
20146174	7.12069
20146645	14.064
20146786	11.0271
20146883	11
20146893	11.1921
20147129	10.7734
20147788	10.7734
20147807	12.0271
20148042	9.30049
20148097	11.4803
20148246	10.6478
20148257	10.5567
20148891	10.6232
20148896	10.4039
20148976	11.0148
20149012	12.3276
20149066	10.4409
20149816	10.436
20149992	12.2365
20150031	8.44335
20150507	8.19704
20150909	8.26108
20152713	8.94828
20153094	10.1576
20153505	5.5936
20153571	5.37685
20153572	5.37685
20153735	5.37685
20153748	6.61823
20153766	4.32512
20153831	5.35961
20155545	5.20936
20155654	4.95567
20156860	5.18227
20157458	4.63793
20157682	4.47044
20158260	4.91133
20158363	4.91133
20158594	4.55419
20158778	4.49507
20159397	6.43842
20160017	5.02217
20160108	5.54187
20160379	5.1133
20160987	5.57389
20161134	5.93103
20161242	5.93103
20161423	5.84975
20161431	4.05911
20161505	4.25616
20161579	5.51478
20161580	3.86453
20161707	4.26108
20161810	4.11084
20161926	5.95074
20162055	3.94581
20162104	4.67734
20162404	3.64532
20162826	4.45567
20162849	3.50493
20163791	5.18966
20163988	4.49261
20164044	4.55172
20164396	4.62069
20164417	4.39901
20164586	4.78325
20164796	4.97044
20164838	3.83251
20165509	3.91872
20165538	4.59113
20165557	3.65764
20165558	3.55419
20165569	5.26108
20165639	3.77586
20165689	3.23153
20166094	4.24631
20166503	8.10345
20166539	6.4803
20166843	6.70936
20167262	6.6601
20167275	6.93842
20167793	6.16502
20167798	6.16502
20168274	6.71429
20168363	6.58374
20168783	6.62069
20168891	7.00739
20169033	3.90887
20169420	4.0197
20169496	4.12315
20169586	5.49754
20170047	4.19951
20170171	3.73645
20170434	3.87931
20170437	3.3867
20170439	3.24384
20170443	2.97044
20170501	2.78079
20170507	4.62808
20170557	1.78079
20170586	2.00739
20170633	1.43842
20170674	1.69458
20170735	4.01478
20170993	3.54187
20171049	3.87438
20171092	3.59606
20171328	3.98522
20171533	3.61823
20171598	4.92857
20172326	4.37931
20172434	4.26601
20172707	5.20936
20173080	6.60345
20173225	5.58867
20173590	5.5468
20173616	6.28571
20173876	8.35714
20174938	8.4803
20175246	7.73153
20175266	9.68966
20175897	11.9236
20176168	11.0542
20176169	11.0542
20176176	11.0542
20176182	11.1207
20176185	10.8103
20176188	10.601
20176199	10.3842
20176200	6
20176214	6.68473
20176222	5.24384
20176370	5.24384
20176629	6.78571
20176715	6.24384
20177228	5.73892
20177297	5.17734
20177387	5.66749
20177790	5.07635
20177840	5.12315
20178565	5.40394
20178984	5.62562
20178998	6.98522
20179084	6.83498
20179472	5.94581
20179804	5.97537
20180055	7.59113
20180083	5.98768
20180859	6.14286
20180894	6.10837
20180977	7
20181088	5.26601
20181224	4.91872
20181354	6.13793
20181382	4.76847
20181671	4.83005
20181849	5.07882
20181946	5.20197
20182824	7.4064
20183333	6.16256
20183550	5.86946
20184356	5.91626
20185956	6.95567
20186214	7.71921
20186430	7.02709
20186573	8.38177
20187403	6.32512
20187817	6.29803
20187929	5.16256
20188160	5.65517
20188266	5.55911
20188377	4.55419
20188775	4.64039
20188986	7.05172
20190371	5.27586
20190377	5.61823
20190415	6.1798
20190773	5.19704
20191698	5.19704
20191833	7.6133
20191855	6.27586
20192152	7.06158
20192436	7.63793
20193561	6.30049
20193562	8.72906
20193566	11.7291
20193591	11.3966
20194140	11.7192
20194567	11.9754
20194576	11.3522
20194579	11.4631
20194705	11.4089
20194822	11.3547
20195378	11.3571
20196158	11.197
20196286	11.6084
20196705	12.3941
20197212	12.2906
20197218	9.51724
20197223	10.1921
20197432	9.99507
20197561	10.069
20197566	12.0739
20197658	8.22414
20197679	8.35961
20197760	8.22906
20197986	7.98522
20198251	8.60837
20198320	10.7118
20198987	8.48522
20199223	8.64778
20199366	8.5197
20200274	8.57389
20200584	8.56897
20200731	10.3522
20200994	6.86946
20201207	6.63793
20201480	8.1133
20201489	5.96305
20201614	7.34236
20201903	6.52709
20202473	6.25616
20202928	7.16749
20203009	6.25369
20203023	6.68966
20204084	9.44335
20204212	7.76847
20204604	7.76601
20204746	8.92365
20204992	8.34236
20205190	8.25123
20205532	8.37685
20205972	8.74631
20206139	7.51724
20206351	7.51724
20206368	7.77833
20206418	7.64778
20206641	8.08128
20206722	7.90148
20207152	7.89163
20207209	9.88177
20207257	9.46552
20208523	9.23645
20208702	6.71429
20208999	7.77586
20209426	6.18473
20209470	4.74138
20209564	4.2931
20209925	4.20443
20210008	4.26847
20210259	4.11084
20210293	4.19458
20211806	5.44335
20212452	4.80542
20213927	4.74631
20213953	4.9532
20214175	4.92365
20214370	4.8867
20214386	4.8867
20214395	4.92611
20214930	5.00246
20215071	5.14778
20215111	7.84975
20215938	6.63054
20216190	6.03941
20216591	6.23399
20216839	6.05665
20217139	7.74631
20217145	5.73399
20217168	10.5
20217602	9.2266
20217609	9.21675
20217650	9.21675
20217651	9.21675
20217657	9.21675
20217658	9.21675
20217664	9.21675
20217706	11.1749
20218101	6.89163
20218381	4.89163
20218397	7.26108
20218770	5.56897
20219511	5.48522
20219792	5.02956
20219982	4.90148
20220407	5.12808
20220415	5.62069
20220726	5.37192
20220889	5.08621
20221058	5.02217
20221276	4.5197
20222248	5.10099
20222553	4.4532
20222554	5.82266
20222643	4.89655
20223318	5.34236
20223335	5.15517
20223341	5.15764
20223845	5.65271
20224080	5.43842
20224337	5.31281
20225047	6.03695
20225351	6.18966
20225357	4.33251
20226305	5.09852
20228279	4.05419
20229877	4.20197
20230246	4.43842
20230912	3.93842
20231247	4.21921
20231374	4
20231935	3.79557
20232457	4.18473
20232538	4.29064
20232627	3.78079
20232797	5.13793
20233023	4.87438
20233218	4.22167
20233258	3.9335
20233484	4.12808
20234129	4.31034
20234167	5.71429
20234295	4.88177
20234325	6.41626
20234733	5.18966
20235007	7.33005
20235623	5.45074
20235659	5.49261
20236004	5.5
20236328	5.29557
20236768	6.3399
20236837	6.88916
20236873	5.42611
20237316	5.37192
20237666	5.42118
20237883	8.01724
20238182	6.367
20238727	6.633
20238811	6.21675
20239312	8.21182
20240045	4.35468
20241780	4.35468
20243041	5.97291
20243756	5.96305
20244498	4.46059
20244582	4.48768
20244721	6.2931
20244764	4.38916
20244827	3.9803
20245875	5.38177
20246007	3.81773
20246080	4.26601
20246104	4.18719
20246204	3.66256
20246686	3.69458
20247240	5.44089
20247575	4.57389
20247576	4.61084
20247804	4.74138
20247811	5.24631
20248039	5.03695
20248084	4.65517
20248102	5.54926
20249012	4.84729
20249135	4.2734
20249704	3.0936
20249974	3.79557
20250374	3.96798
20250713	3.07635
20250884	3.75369
20251441	3.0468
20251466	5.28325
20251899	5.58867
20251905	4.77094
20252342	4.67241
20253102	4.78325
20253716	4.82759
20253759	4.66749
20254373	4.43103
20255764	5.48276
20256075	4.46552
20256085	4.47044
20256438	6.46059
20256988	5.96552
20257522	5.54187
20257552	5.23892
20257598	5.2069
20257933	5.79803
20257935	4.06404
20258988	5.60837
20259350	4.31281
20259745	4.41626
20259747	4.10099
20259954	4.78818
20260024	5.08867
20260049	4.36207
20260238	4.41626
20260441	4.41872
20260494	6.46798
20260752	4.61084
20261025	4.87931
20261319	6.92857
20261484	6.51478
20261487	6.45074
20261490	6.41626
20261491	6.44828
20261777	6.50739
20262019	6.66995
20262599	4.82759
20264422	4.4335
20264442	4.44335
20264485	4.94089
20264715	4.89655
20265725	4.63793
20265922	4.86207
20265933	4.8399
20265973	3.92365
20266550	4.01232
20267049	5.58867
20267067	1.97783
20267069	2.10099
20267077	4.21429
20267910	3.96552
20268143	6.07389
20268282	4.49261
20269018	4.49261
20269132	4.82759
20269144	3.71182
20269331	4.00985
20269712	3.66256
20269718	4.8202
20269944	4.74384
20270173	4.34236
20270465	4.31034
20270659	4.34975
20270699	6.53448
20270919	5.85222
20270920	5.59113
20270921	6.30296
20271634	6.39409
20274031	6.94335
20274061	4.5
20274649	4.52217
20274701	4.63547
20274966	6.47044
20275062	5.4335
20275129	5.56897
20275136	5.00739
20275142	6.91379
20275510	7.12562
20275779	5.84483
20275842	5.84236
20276313	8.71675
20276914	8.44581
20277206	8.89409
20277697	7.93842
20278416	7.68966
20278597	7.59113
20280417	8.69704
20282009	7.51724
20282099	8.89163
20282619	7.41626
20282897	8.32266
20282947	7.80296
20285071	7.80296
20285377	7.92611
20285636	8.84236
20286339	5.98522
20286515	4.76847
20286679	4.43596
20286680	4.43842
20287488	5.47783
20287817	5.38916
20287934	6.44828
20287938	5.26355
20288838	5.43596
20289021	5.3399
20289791	5.72167
20290060	6.12315
20290360	4.38424
20290847	4.81034
20290981	5.36207
20291616	3.8867
20291617	4.52709
20292000	5.40148
20292646	4.96798
20293061	4.1601
20293960	4.25616
20294103	5.74384
20295622	4.37438
20296209	4.50739
20296613	3.64532
20296806	4.0197
20297292	3.6798
20297773	3.37192
20297922	3.51724
20298970	3.19212
20299142	3.53695
20299417	3.52709
20299647	3.38916
20300762	4.41133
20300783	3.94335
20300979	4.62315
20302115	3.96552
20302370	4.42118
20302535	5.24877
20302738	3.67241
20303466	4.83744
20304162	4.67241
20304165	5.04926
20304845	4.74138
20305040	6.12315
20305510	5.28818
20306485	5.49015
20307872	8.14532
20308587	7.47291
20308793	7.87192
20308944	7.80049
20309087	8.07882
20309359	8.21182
20309363	11.3399
20309368	7.39409
20309375	7.24631
20309379	6.81527
20309381	6.71675
20309422	9.19951
20310121	5.78571
20310128	4.31034
20310131	5.32512
20310181	6.68966
20310358	5.91872
20311289	4.57143
20311477	4.65764
20311522	4.62069
20311778	7.44335
20311911	4.9335
20312271	8.50493
20313530	11.2143
20314098	11.5911
20314940	12.2044
20314941	11.0985
20314944	14.9187
20315308	14.2365
20315312	12.9089
20315316	12.7931
20315320	12.7241
20315324	12.6552
20315328	12.5887
20315332	12.5222
20315336	12.5222
20315429	14.4236
20315469	10.5517
20315530	10.0911
20315543	10.17
20315547	10.6601
20315881	8.11823
20316014	8.24138
20316110	7.85961
20316319	11.2192
20316405	6.79803
20316474	6.69458
20316569	6.63054
20316599	10.0837
20316610	7.45813
20316653	7.45813
20316791	7.47291
20316846	7.54433
20317140	10.17
20317194	12.3153
20317429	9.74631
20317445	10.0123
20317662	11.5764
20317728	11.069
20317927	11.1379
20318007	11.0764
20318292	10.7217
20318474	12.5813
20318512	13.1133
20318620	10.7118
20318657	10.6872
20318812	11.0665
20318874	10.8695
20319104	11.4704
20319141	12.9852
20319198	10.2882
20319206	8.7266
20319213	8.9064
20319347	8.12562
20319399	6.70443
20319584	6.80049
20319635	10.069
20319649	7.55911
20319683	11.6207
20319915	10.4803
20319921	11.0862
20320097	10.7709
20320100	10.5862
20320118	11.4828
20320408	10.9113
20320589	11.8892
20320630	12.1798
20320720	11.4433
20320734	11.4433
20320777	11.4433
20320780	11.4951
20320928	11.7611
20321156	11.7685
20321244	11.7685
20321272	11.8374
20321281	11.2931
20321286	11.4384
20321370	12.4138
20321436	5.4532
20321440	5.28818
20321561	5.59852
20321562	7.08374
20321587	5.30049
20321591	4.60591
20321600	3.73399
20321742	3.61823
20321759	4.46552
20321844	3.50985
20321964	3.22167
20322017	3.27586
20322037	4.98276
20322174	4.35714
20322273	4.12562
20322300	4.15517
20322364	4.99261
20322476	4.19212
20322485	4.26847
20322549	5.57882
20322589	4.66502
20322656	4.74138
20322927	3.80788
20322958	3.87685
20323094	3.71675
20323097	3.59606
20323174	3.6133
20323242	5.5468
20323335	4.9064
20323433	4.90394
20323470	4.87438
20323536	5.00246
20323610	4.77586
20323710	4.74138
20323711	4.74138
20323773	6.33744
20324056	6.88916
20324058	5.37192
20324082	5.1798
20324136	4.7734
20324332	4.32266
20324398	4.25616
20324403	4.97044
20324447	3.99754
20324469	4.00246
20324490	3.90148
20325044	4.1133
20325266	3.91379
20325618	4.0665
20325665	4.39655
20325948	4.09113
20326024	3.82266
20326082	3.83744
20326203	4.133
20326339	2.46305
20326439	2.64286
20326524	2.6133
20326776	2.7931
20326936	2.44828
20326999	2.33005
20327132	2.61823
20327251	2.8202
20327448	2.77586
20327637	2.33744
20327743	2.44581
20327781	3.00739
20327875	2.85468
20327998	2.26847
20328015	3.98768
20328301	3.29557
20329231	3.39409
20329308	3.14778
20330146	3.68227
20330231	4.96798
20332511	3.97291
20332632	3.9803
20333251	3.60345
20333995	4.62315
20334353	3.94335
20335577	4.92857
20335821	4.59113
20335937	5.17734
20335959	4.64532
20335967	5.14532
20335987	6.62069
20336119	3.44335
20336288	3.53695
20336629	3.50985
20337174	4.31527
20337236	2.59606
20337263	2.75862
20337441	4.91133
20337545	4.65271
20337582	4.45567
20337968	4.49507
20338051	4.24138
20338171	4.37192
20338970	8.01478
20339688	4.5
20339760	6.02956
20340027	5.93842
20340480	5.45567
20341034	5.46059
20341687	5.57389
20341753	9.76601
20342014	9.05911
20342017	8.21675
20342020	7.68966
20342022	7.27586
20342024	7.44089
20342482	6.60099
20344303	9.69458
20344554	6.70443
20344584	7.18473
20344781	7.11823
20344783	5.75616
20344804	6.07635
20344821	6.55665
20344825	7.0197
20344906	4.86207
20345171	6.42857
20345409	6.63793
20345441	5.98522
20345525	5.97044
20345581	5.94828
20345820	5.97291
20346123	5.94828
20346132	5.74877
20346192	5.72167
20346500	7.60837
20346811	6.95074
20346842	6.77586
20346937	7.08374
20346980	6.54187
20347243	8.34236
20347260	5.34236
20347305	5.36453
20347463	5.95567
20347547	5.43103
20347698	6.08867
20347855	5.80788
20347865	9.69704
20347893	9.04187
20348581	9.12069
20348852	9.27586
20348902	9.33744
20349367	9.35961
20349368	8.89409
20349371	6.2069
20349372	6.90148
20349455	5.95813
20349770	5.99754
20351825	5.86946
20352056	5.92118
20352216	7.71921
20352229	6.59113
20352528	5.46059
20353122	5.24631
20353154	5.24631
20353164	6.44828
20353949	4.37438
20354032	5.39901
20354253	3.83005
20354633	6.51478
20354890	5.41626
20354933	5.36946
20355247	8.51478
20355258	6.21921
20356569	7.13054
20356741	6.01232
20356811	6.25369
20357424	5.74877
20357486	6.56897
20357602	4.47783
20357830	4.21675
20357994	7.86453
20359266	6.43596
20359267	6.73892
20359609	8.7931
20359611	6.90887
20359809	6.79064
20359811	4.65025
20359816	5.17488
20360297	7.62562
20360448	5.99015
20361050	5.51478
20361056	6.15271
20361386	9.27094
20362146	5.63793
20362282	5.5197
20362400	5.44828
20363042	6.06404
20363044	4.82266
20363045	5.07389
20363245	8.10591
20363399	7.33498
20363613	7.63054
20364808	7.97044
20364828	9.32759
20365047	8.32759
20365570	8.55172
20366398	8.55172
20366399	8.58128
20366425	12.6355
20366494	7.46305
20366495	7.33251
20366530	9.68227
20366550	7.82266
20366665	7.84729
20366834	7.91379
20367142	7.89655
20367179	5.54187
20367192	6.57143
20367250	5.93103
20367308	5.9064
20367328	5.9064
20367981	6.8202
20368879	5.56158
20369043	6.2734
20370249	6.09852
20370642	6.05172
20370935	4.78571
20371243	4.86207
20371592	5.09606
20371815	4.62315
20371971	4.75123
20372058	5.08867
20372059	4.71182
20372562	2.99507
20372836	5.45567
20373010	4.01478
20373354	3.89901
20373522	4.49015
20373810	4.41133
20374206	3.85961
20374314	3.34483
20374343	3.08128
20374676	2.9335
20374921	3.64778
20375035	3.73645
20375147	3.39901
20375488	3.66502
20376199	3.05665
20376279	10.6995
20376321	14.3571
20376561	13.9039
20376567	13.8054
20376568	17.101
20376582	16.9089
20376585	16.9089
20376589	16.9089
20376591	16.9089
20376594	16.9089
20376595	16.9089
20376596	16.9089
20376600	16.9089
20376602	16.9089
20376607	16.9089
20376614	16.9089
20376615	16.9089
20376616	16.9507
20377709	18.4261
20377763	12.7562
20378472	9.63793
20378801	10.6256
20378894	7.59606
20379138	6.70443
20379341	6.65025
20379576	7.67734
20380065	7.5
20380100	7.14039
20380102	5.68227
20380106	5.53695
20380625	8.13793
20380889	4.55665
20380934	4.69212
20381111	4.5665
20381655	4.63054
20381746	6.49261
20381815	4.69704
20382570	5.22414
20383057	4.41872
20383079	3.79064
20383623	3.78571
20383956	7.80542
20384098	5.45813
20384110	4.7931
20384203	4.74877
20384204	5.03695
20384266	5.64039
20384323	5.02463
20384731	5.04926
20384814	5.53941
20384949	5.4803
20385110	5.21182
20385434	5.89655
20385576	5.21182
20386066	5.99015
20386071	5.50246
20386159	6.56404
20386597	4.12069
20386784	4.52217
20386876	4.54433
20387553	3.78571
20388244	4.08128
20388368	3.92857
20388373	4.41133
20388375	3.09113
20388434	3.66749
20388858	10.3177
20389533	9.32512
20389990	9.1798
20390001	13.069
20390544	12.3719
20390569	12.7463
20390595	13.0049
20390813	13.0025
20390818	12.7266
20390825	12.7931
20390843	12.5394
20390858	12.5394
20390876	12.5394
20390992	12.9212
20391029	12.5049
20391033	7.60837
20391040	7.60837
20391041	7.60837
20391045	7.60837
20391092	9.65517
20391492	9.65764
20391778	7.69951
20391956	7.60591
20391960	7.13793
20391966	7.13793
20391978	7.13793
20392337	5.47044
20392432	5.89163
20393565	4.78571
20393762	2.04926
20394153	2.36207
20394555	4.62562
20394906	3.62562
20395007	3.3202
20395008	3.40394
20395241	4.7069
20395538	5.59113
20396490	3.69458
20397127	4.13054
20397421	4.13054
20398022	3.98768
20398153	6.76601
20399242	3.92365
20399270	3.99754
20399271	4.05419
20399368	3.87192
20399704	8.49261
20399877	6.22414
20400279	6.50246
20400860	7.73892
20401264	6.7931
20401267	5.92857
20401272	5.36207
20401273	5.02709
20401274	5.06404
20401811	11.7833
20401819	6.92611
20401822	6.92611
20401825	7.6133
20401959	8.03202
20402166	9.16995
20404243	7.09606
20406777	6.05911
20407212	5.90887
20407707	5.90887
20407951	6.18473
20408019	6.63793
20408787	6.07882
20408921	6.01478
20408985	5.88916
20409087	5.88916
20409145	5.98768
20409200	6.87192
20409206	4.64286
20409390	7.08128
20409412	4.02709
20409729	4.25862
20409833	3.87438
20409837	4.17488
20409879	8.82266
20409912	8.04433
20410627	7.82266
20410849	8.01478
20411547	7.90887
20412153	7.86946
20412196	11.1626
20412575	9.0665
20413693	7.87685
20413808	7.74631
20414008	8.06897
20414555	7.87192
20414587	7.85961
20414644	6.18473
20415318	8.22167
20415358	5.15517
20415958	5.33744
20416023	7.89655
20416034	6.29064
20416039	6.33251
20416099	6.33251
20416160	6.25123
20416196	6.21675
20416212	7.19212
20416228	3.18966
20416652	2.38424
20417405	3.55172
20417729	1.9532
20417734	3.62315
20418014	2.59852
20418101	3.01232
20418570	2.50246
20418632	2.23892
20418833	3.96798
20418883	4.94581
20419092	5.92365
20419258	5.12808
20419259	4.92611
20419264	4.87192
20419305	6.19212
20419821	5.12315
20420577	4.84236
20420607	4.61576
20420907	6.24631
20421607	2.60345
20422065	2.31281
20422252	4.64286
20422480	2.68719
20422488	2.68719
20422670	3.18473
20422695	3.36453
20422834	4.07143
20423658	3.82266
20423954	3.80542
20424703	5.85961
20424982	5.19951
20425102	6.42857
20425204	7.06158
20425205	21.6847
20425486	18.8547
20425487	18.3892
20425492	18.4557
20425501	18.3325
20425503	18.3325
20425512	18.3325
20425519	18.3325
20425530	18.3325
20425534	18.3325
20425536	18.3325
20425538	18.3325
20425539	18.3325
20425560	18.3966
20425568	17.4163
20425579	17.4163
20425600	17.4163
20425604	17.4163
20425616	17.4163
20425623	17.4163
20425627	17.4163
20425634	17.4163
20425637	17.6626
20425671	19.4852
20425853	8.24631
20425980	4.92118
20426849	4.85961
20426853	6.50493
20426914	5.75862
20427128	7.40394
20427151	6.53202
20427152	6.53202
20427153	6.53202
20427171	6.53202
20427263	7.64039
20427602	5.34729
20428553	6.08128
20428691	4.98522
20429257	6.15271
20429557	5.27833
20429989	5.85714
20430083	5.62315
20430576	5.22906
20431000	5.21429
20431067	6.51232
20431896	4.06404
20432223	3.98522
20432437	4.62069
20432949	5.12315
20433677	4.12808
20433712	4.21429
20434880	4.0197
20434900	3.93842
20435298	5.89163
20435790	3.79064
20435817	4.13793
20435891	3.75616
20436060	4.07882
20436065	4.92365
20436128	3.69704
20436349	4.41133
20437015	3.54926
20437366	3.54926
20437829	4.97537
20439342	3.43842
20439935	3.29557
20440066	6.15517
20440678	4.19458
20441386	4.22167
20441465	3.95074
20441497	4.13054
20441773	3.93842
20441991	4.29064
20442642	5.04926
20443577	5.21921
20445853	5.89409
20445857	4.0197
20445861	3.35222
20445865	3.31281
20445882	3.07143
20446073	3.62315
20446994	4.43103
20447629	3.00493
20448062	2.83744
20448336	2.75369
20448341	3.24384
20448345	2.77094
20448630	3.84975
20448956	1.65764
20449674	1.71182
20452314	2.72167
20452597	2.16256
20452609	2.75369
20452613	4.06897
20452653	3.77833
20452934	3.69212
20453016	5.06897
20453248	4.33498
20453996	3.48768
20454181	3.58621
20454183	3.633
20454385	6.14532
20454409	3.39163
20454705	3.67488
20455024	4.08621
20455513	4.95567
20455693	4.03202
20455698	4.07143
20456601	3.90887
20457213	6.72167
20457362	5.92365
20457642	5.60099
20457707	5.96059
20457817	6.11084
20457928	7.81281
20458744	5.66749
20459011	8.93842
20459577	7.94335
20459598	7.7931
20459604	7.96798
20459774	8.19704
20460171	10.4655
20460694	9.01232
20461182	9.03202
20461267	8.6133
20461690	8.27094
20462397	8.27094
20462692	8.68473
20463991	5.4064
20465782	6.97291
20465871	3.19951
20468935	4.02956
20469646	3.88424
20469653	3.02463
20469771	3.04187
20471582	5.62808
20472991	8.23153
20473807	7.21675
20475156	7.54187
20475919	7.4064
20475921	7.18966
20475922	7.18966
20475924	7.47291
20476227	7.65271
20476739	7.35714
20477461	10.2241
20477486	7.24877
20477733	7.22906
20477889	9.78818
20478598	6.30542
20478602	6.50985
20478865	6.50985
20478999	6.40394
20479020	6.54926
20479931	8.31281
20479932	3.17488
20479933	2.867
20479934	2.54926
20480076	2.43842
20480101	2.05419
20481736	2.9064
20481816	2.27586
20482743	1.55172
20483052	1.58374
20483113	4.04433
20483342	4.96305
20483592	4.88177
20484002	5.04187
20484166	4.64039
20485321	4.91872
20486170	5.53941
20486519	4.83251
20486520	4.83744
20486589	5.52217
20486653	4.47044
20487339	6.41872
20488307	3
20488379	2.12069
20488412	2.16256
20489464	3.66256
20489781	4.7931
20490313	4.08867
20490316	3.48522
20490334	3.70443
20490341	3.62069
20490344	3.60099
20490346	6.24384
20490451	6.42118
20490497	12.1872
20490649	11.9458
20497011	10.9606
20497016	10.8793
20497017	11.4631
20497025	11.2266
20497077	11.0936
20497668	11.1601
20497941	10.1798
20498326	10.5517
20499068	10.1207
20499658	11.4458
20499666	9.26355
20499695	10.2266
20499710	7.95813
20499979	11.5665
20500236	7.42118
20500648	7.3399
20501375	10.0567
20502536	11.6256
20502864	10.0394
20504366	9.91379
20505948	9.91379
20506996	9.91379
20508639	10.9064
20508746	8.91133
20510372	9.30788
20510982	6.10099
20511075	5.63793
20511442	7.65025
20512015	6.42365
20513852	6.27833
20514002	6.35468
20514381	7.00985
20514410	5.74631
20515638	5.61084
20519359	7.52463
20519538	5.88424
20521117	5.55419
20521136	6.27094
20521583	5.84236
20521592	5.84236
20522482	10.8522
20523106	11.197
20523549	12.4606
20523567	11.5443
20523668	11.4113
20523669	11.4113
20523670	11.4113
20523672	11.4113
20524301	11.4803
20524501	10.6749
20524703	10.2956
20525190	10.4877
20525365	5.99754
20525404	7.18966
20527109	6.40394
20527457	6.30542
20527599	6.21182
20528301	6.9335
20528733	5.84236
20529867	6.67488
20530214	5.98276
20530813	5.03448
20531098	5.5936
20531120	5.28325
20531999	6.0197
20532795	4.74138
20532943	7.03202
20533005	5.70197
20534141	5.83744
20534400	5.88916
20534730	6.29557
20536353	6.31281
20536945	4.34975
20536975	4.16749
20537124	4.40148
20537161	4.49261
20537379	5.03695
20538465	7.45567
20538972	6.82512
20539046	7.29064
20539278	7.21182
20540818	8.66995
20540913	7.31281
20541582	7.12808
20542188	8.02956
20542193	4.76847
20542344	5.03448
20542610	6.21182
20542760	4.14532
20542935	4.23153
20543210	4.67241
20543237	3.94335
20543278	3.88177
20543322	4.15271
20543373	3.10591
20543983	3.24138
20544402	3.11823
20544409	4.44828
20544820	3.79064
20545016	3.79064
20545045	4.85222
20545638	3.5197
20546047	4.43842
20546169	2.99507
20546543	2.98522
20546608	4.58621
20546803	3.73153
20547128	4.85222
20547657	4.0936
20548092	4.16256
20548954	6.36946
20549482	4.08374
20549727	4.2266
20550015	6.39409
20550351	5.95074
20550388	7.42365
20550693	6.78325
20550784	12.8621
20550875	11.6502
20551194	11.7783
20552330	12.8621
20552578	11.3818
20552654	11.3818
20552718	11.7069
20553548	12.4212
20553554	10.7291
20553559	10.5985
20553560	10.4803
20553561	11.697
20553686	11.5739
20553982	11.3079
20554023	11.5419
20554656	11.4754
20554657	11.6305
20554681	11.7906
20555091	12.803
20555272	6.81034
20555276	7.17488
20555506	8.44089
20555630	5.32759
20555643	5.34483
20556087	5.41379
20556529	7.16995
20556551	7.5936
20556804	6.65271
20558061	6.84975
20559348	7.72906
20560140	6.98276
20560618	6.94089
20560637	6.94089
20561256	7.7069
20562048	7.46552
20562282	7.37192
20562743	7.24631
20562881	7.15517
20563372	10.2833
20563511	4.54926
20563823	4.70936
20565147	5.05419
20565510	4.62562
20565621	5.12562
20565914	4.62562
20566380	9.58621
20566732	10.7512
20567085	10.202
20567134	9.78571
20567148	9.78818
20567268	9.70443
20567523	11.1798
20567667	9.71921
20567690	9.87192
20567769	10.2118
20568307	10.1059
20568670	8.86946
20568801	9.9335
20569937	8.52463
20570115	8.64778
20570141	9.44089
20570391	8.57635
20571299	8.62562
20571640	12.8645
20572417	12.3695
20573893	11.6453
20574041	12.3793
20574146	12.7167
20574197	11.0837
20574784	10.9606
20574791	10.8103
20575382	11.1601
20575464	11.0813
20575727	10.6281
20575836	10.5739
20575929	10.468
20576049	10.7783
20576261	10.3325
20576485	10.3596
20576552	10.2611
20576854	10.2094
20577076	10.9852
20577941	16.2857
20578589	8.94089
20578713	9.05911
20578972	9.07882
20579827	8.99261
20579911	10.9015
20580433	9.2734
20580696	11.569
20580916	9.62808
20580918	7.28325
20580942	6.78818
20580945	6.7266
20581218	6.94581
20581328	9.38424
20581392	9.96798
20582390	8.08867
20582395	8.42118
20582403	8.86453
20582404	9.62315
20582845	10.9951
20583928	11.1946
20583940	10.0296
20584173	9.79557
20584179	9.74631
20584275	10.4926
20584444	9.74631
20584454	10.1749
20584602	13.6429
20585194	10.4433
20585390	10.5468
20585625	10.4433
20585801	11.303
20585856	10.8399
20586126	10.8399
20586155	10.9064
20586241	11.7315
20586331	10.8768
20587350	11.0591
20587788	10.9187
20587907	11.9901
20588073	9.36946
20588090	9.36946
20588143	9.77586
20588144	7.09606
20588204	7.63054
20588504	7.26355
20588725	7.31527
20588795	8.57635
20588801	6.98522
20589000	7.2734
20589338	8.09852
20589445	4.94089
20589464	5.29557
20589689	4.8399
20589693	5.26601
20589821	4.8399
20589845	7.2266
20589945	5.96059
20589989	5.5197
20590123	5.64778
20590154	5.30049
20590156	2.6133
20590158	14.1601
20590199	13.5197
20590203	17.202
20590485	17.17
20590645	20.8128
20591066	19.2562
20591162	19.3276
20591184	21.9384
20591212	20.1576
20591216	20.1576
20591236	20.1576
20591427	20.2266
20591977	20.032
20592167	20.032
20592576	20.032
20592595	20.8103
20593145	17.298
20593419	14.1256
20593425	16.2808
20593642	14.67
20593694	14.6182
20593732	14.8054
20593831	14.8719
20593877	14.7882
20593938	16.0665
20594647	13.4803
20595030	13.4458
20595288	21.4557
20595310	17.33
20595582	17.266
20595722	22.0296
20595802	20.5567
20595901	20.5468
20596080	20.867
20596432	21.1305
20596475	21.4803
20597117	21.1305
20597118	21.1305
20597124	21.1305
20597125	21.1305
20597229	26.234
20597233	24.7783
20597407	20.7069
20597474	20.6478
20597657	20.5985
20597768	21.3227
20597936	20.7192
20598117	16.7463
20598123	15.399
20598130	15.234
20598141	15.6798
20598144	14.7931
20598154	14.5419
20598156	16.2611
20598157	14.5246
20598186	15.0985
20598211	14.9458
20598254	15.0099
20598350	15.1158
20598695	14.0887
20599386	13.1527
20599828	12.9113
20600326	12.1798
20600478	12.3793
20600622	12.3744
20600677	12.5099
20600761	12.6034
20600771	13.1379
20600979	11.9335
20601693	11.803
20602241	11.7315
20602242	14.1305
20602624	12.7808
20602725	12.7537
20602740	13.8399
20602756	9.85961
20602760	9.97537
20602769	10.2069
20602773	11.0049
20603207	14.2241
20603516	10.2833
20603796	10.2241
20603905	10.202
20604042	11.0099
20604049	9.63547
20604287	17.2537
20604410	16.4286
20604449	16.0394
20604512	16.0296
20604514	16.1552
20604592	16.0296
20604606	16.0296
20604859	16.8744
20605823	14.9557
20605851	16.4064
20606226	15.5616
20606901	15.601
20607058	18.4901
20607080	17.165
20607191	16.3621
20607235	19.0739
20607291	18.6108
20607396	18.6897
20607636	18.6872
20607915	18.5788
20607974	18.6453
20609036	19.0985
20609176	19.4039
20609178	19.3399
20609180	21.17
20609182	19.5764
20609184	20.9039
20609186	20.4729
20609188	21.3276
20609925	21.2069
20610282	21.1256
20610395	20.766
20610688	20.3079
20610863	20.3645
20611252	20.3571
20611271	22.9483
20611426	23.298
20611427	22.5419
20611593	22.4581
20611614	22.8276
20612580	22.4532
20612872	22.798
20613120	22.4483
20613621	23.6921
20614103	22.3571
20614238	22.367
20614477	24.0714
20614587	22.7857
20615027	22.7759
20615043	22.6995
20615216	24.2217
20615231	22.1355
20615266	22.1305
20615467	23.1207
20615598	22.6576
20615763	22.6108
20615834	23.8399
20616159	23.0049
20616428	23.0049
20616429	23.1133
20616729	24.5222
20617481	23.2167
20617600	19.5936
20617794	19.1108
20617899	19.697
20617999	18.7291
20618003	20.3448
20618257	19.8374
20618437	20.1601
20618448	20.5197
20618505	20.1921
20618735	20.1921
20618855	20.3473
20619330	21.3374
20619433	19.6034
20620142	19.6084
20620454	19.3153
20622575	21.032
20622650	19.431
20622786	19.5
20623013	19.9557
20623065	16.0222
20623713	14.1798
20623979	14.5443
20624644	14.2537
20624797	14.2414
20624989	14.1084
20626087	12.1502
20626534	15.67
20626629	13.5246
20626777	15.1675
20626943	15.7143
20627027	15.9975
20627248	16.7167
20627331	15.9384
20627332	16.1946
20627387	16.1946
20627591	16.0665
20627825	16.7709
20628102	14.6453
20628494	14.9236
20629226	13.8251
20629504	20.6182
20629549	15.6847
20630287	16.2611
20630981	16.9163
20631311	14.4778
20631741	14.3153
20631812	14.5542
20632142	15.4433
20633236	14.4606
20633238	14.4507
20633623	14.3374
20633636	14.5493
20633777	14.5542
20633898	13.9089
20634295	17.8941
20635412	15.0148
20635521	14.5271
20635779	15.2488
20635840	14.9754
20635841	16.2833
20636090	16.0123
20636158	16.5172
20638074	16.4138
20638180	16.9975
20638195	16.7463
20638347	16.8399
20638530	17.4729
20638563	16.7685
20638686	14.3103
20639637	13.7167
20639755	16.3251
20639942	13.1675
20640745	11.6823
20640810	12.1897
20641019	12.1429
20641132	11.6084
20641846	11.5788
20641858	12.1158
20642250	11.6281
20642457	12.9704
20643113	9.42118
20643308	8.64286
20643337	9.33005
20643387	8.59113
20644271	8.64778
20644366	10.0271
20644379	9.08128
20645284	9.12808
20645607	9.77586
20645783	10.1576
20645897	9.56158
20645916	5.56897
20646707	5.46798
20646958	7.47044
20647555	6.7734
20648061	6.25616
20648244	6.25616
20648656	7.5665
20649803	6.8202
20650361	6.49507
20650765	6.28079
20651255	4.62808
20652325	4.99261
20652524	4.67734
20652969	5.39901
20653385	5.27586
20653525	7.35714
20653559	2.66995
20653564	2.56897
20653706	2.43842
20654601	6.41872
20654727	5.42857
20655052	5.34483
20655509	5.20197
20656709	5.0197
20656769	5.0197
20657035	5.14039
20657138	4.91133
20657194	7.7069
20657487	5.92611
20657672	5.21675
20658722	5.39409
20658866	5.27094
20658926	4.13547
20659180	4.81773
20659190	3.86946
20659731	3.58867
20660070	3.59113
20660179	4.57635
20660572	3.78325
20660672	4.13793
20660764	2.65517
20661110	2.96552
20661140	0
20661148	0
20661156	0
20661236	0
20661264	0.839901
20661355	0.729064
20661359	0.955665
20661365	0.931034
20661371	1.50739
20661388	4.42365
20661680	4.75862
20661858	4.41626
20661879	4.57882
20662216	5.39655
20662721	6.83251
20662743	6.02709
20662882	6.26108
20665348	5.62562
20665690	5.17241
20666057	6.80542
20670158	5.81281
20670265	5.94335
20670302	5.75369
20670556	6.52709
20670578	4.9803
20671096	5.04187
20672317	8.83744
20672381	5.18966
20673125	9.25616
20673176	8.17488
20673293	8.94581
20673686	8.82512
20674125	8.81527
20674146	9.17241
20674379	9.5665
20674522	8.18227
20674641	11.6207
20675166	8.06404
20675222	8.21429
20676010	8.72167
20676094	8.15271
20676295	8.39901
20676531	10.899
20676586	7.20443
20678102	6.84483
20678338	6.80049
20678410	7.36207
20678701	8.40148
20678985	6.21182
20679214	9.07882
20679240	7.50246
20679358	7.50246
20679373	7.16256
20679377	5.84236
20679465	5.63793
20679678	5.76108
20680229	6.04926
20680361	6.05665
20681422	5.28818
20681459	5.30049
20681586	5.36207
20681681	5.70197
20683109	4.83251
20683360	4.82266
20683712	9.91626
20683845	8.04433
20684606	9.38177
20684706	8.82759
20684927	8.73399
20685576	8.62808
20686069	8.75369
20686216	8.88177
20686858	8.133
20687051	7.25123
20687052	7.30542
20687162	7.35714
20687376	7.9064
20687607	6.75862
20687915	11.0887
20688231	10.2635
20688385	10.7118
20688586	10.9557
20688882	10.3818
20689117	11.8374
20689529	12.8818
20689538	11.2291
20689547	11.3251
20689945	10.4926
20689952	10.3325
20690288	10.3571
20690308	9.91626
20690403	11.234
20691149	6.51724
20691181	6.50985
20691318	7.27094
20691795	7.88916
20691955	7.79803
20692061	7.33005
20692073	7.33005
20692238	9.58867
20692345	7.9064
20692650	6.76601
20692653	6.54187
20692865	6.6133
20693038	7.72167
20693240	6.53941
20693715	9.69951
20694384	8.40394
20695406	9.23645
20696095	9.00246
20696191	9.88916
20697562	9.07635
20697773	11.532
20697786	8.41626
20697933	8.60837
20698703	8.1601
20698781	8.51232
20699183	9.7931
20699257	7.88424
20699350	7.88424
20699552	8.12562
20700189	9.95813
20700879	8.34729
20701571	8.24877
20701602	8.39655
20701737	8.84729
20702166	9.53448
20702193	8.60837
20702358	8.18966
20702525	9.33744
20702677	8.79064
20702691	8.11084
20702775	8.61823
20702973	7.90394
20703532	7.02956
20703557	6.42365
20703561	6.35468
20703573	7.96798
20703578	7.47291
20703581	7.28079
20703584	7.74631
20703623	7.46305
20703629	7.02709
20703743	7.38916
20703879	6.72167
20704037	3.53202
20704099	5.08374
20704265	4.52217
20704368	4.97291
20704790	4.9064
20705393	4.91626
20705901	4.73153
20705973	5.77586
20705986	4.67488
20706047	4.87685
20706429	6.60837
20706441	4.26601
20706452	5.26847
20706463	4.79064
20706750	7.14286
20706860	5.79064
20707047	7.37192
20707222	6.81527
20707299	6.42118
20707332	8.34483
20707403	9.62069
20707637	9.03941
20708021	9.03941
20708273	11.4926
20708392	11.6823
20708523	11.165
20709081	11.5714
20709296	12.4212
20710470	11.2833
20710540	11.9606
20710549	11.1872
20711376	10.8547
20711666	10.8547
20712062	11.2783
20712753	10.4064
20713412	10.4803
20714006	10.9384
20714136	11.9335
20714914	11.4655
20715492	11.1133
20715765	11.665
20715920	10.1576
20716116	9.83251
20716233	11.3719
20716275	8.14286
20716543	8.32759
20716835	8.3399
20716881	8.17734
20716929	8.66502
20717043	7.07143
20717074	11.7783
20717333	9.60837
20717405	9.53448
20717659	9.45074
20717908	9.62808
20718144	9.63793
20719069	10.8177
20719620	10.0197
20720077	9.92857
20720175	9.59852
20720188	11.2094
20720201	11.1995
20720310	11.9212
20720970	11.6281
20721595	11.6182
20721597	11.5665
20722356	11.8103
20722457	10.8842
20722869	10.7906
20722960	12.835
20723395	11.6429
20723529	11.4433
20723684	11.2857
20724113	11.9015
20724321	12.0764
20724326	7.23645
20724330	7.48768
20724463	6.66256
20724464	5.62562
20724534	6.29064
20724720	5.61823
20726027	5.44581
20726028	5.14778
20726070	5.32512
20726289	4.84975
20726311	6.92611
20726321	3.54187
20726430	4.44335
20726473	4.76847
20726555	4.10591
20727003	4.42857
20727751	4.22906
20727957	5.16749
20728461	2.39409
20728526	2.45567
20728773	3.02217
20729162	2.62315
20729250	2.21429
20729271	2.44581
20729556	2.31281
20729712	3.97291
20729975	4.91133
20730477	6.82759
20730514	6.05911
20730718	5.99261
20730739	6.11576
20731003	6.24631
20731493	6.07389
20731842	6.27833
20732032	4.17241
20732264	4.15517
20732342	4.10099
20732533	4.14532
20732614	4.75123
20732952	4.16749
20733096	4.53202
20733187	3.21182
20733482	3.7069
20733851	3.45567
20734011	5.25369
20734398	4.37192
20735197	4.67241
20735374	5.72906
20735544	4.49754
20736006	4.66502
20736310	4.4335
20736589	4.37685
20736822	5.39655
20736959	4.26355
20737486	3.95567
20737551	4.27586
20737598	3.61084
20737915	5.10837
20737933	4.09113
20738060	4.36453
20738093	4.00493
20738184	5.82759
20738226	5.23153
20738298	6.09113
20738696	6.23153
20738697	6.51724
20738895	5.9064
20738991	6.08374
20739351	7.5936
20739355	6.37438
20739417	6.5197
20739677	7.27833
20739750	7.38424
20739790	7.39901
20739947	7.32512
20740126	7.8867
20741102	7.30542
20741611	7.45813
20741692	7.84729
20741810	7.9064
20741922	6.58867
20741998	5.66256
20742097	4.37685
20742121	7.3202
20742277	5.63547
20742702	6.3867
20742786	5.8867
20742792	6.55172
20742793	5.73399
20742794	5.46305
20742799	4.69458
20743066	5.13547
20743156	5.0468
20743230	4.70443
20744044	5.27586
20744283	4.12562
20744376	6.08867
20744767	4.94581
20744923	5.133
20745276	4.38424
20745595	4.55911
20745633	5.45074
20745803	3.64778
20746153	5.90394
20746308	6.12808
20746736	5.70936
20747332	6.1133
20747370	5.28818
20747587	6.24138
20747689	5.97537
20747840	5.98768
20747942	5.75123
20749726	7.37438
20749984	7.93103
20750279	7.367
20750285	7.18473
20750286	7.05172
20750287	7.00246
20750526	7.41872
20750527	6.98276
20750713	5.30788
20751780	5.30788
20751881	6.45567
20751956	8.81527
20752284	8.21675
20752324	7.133
20752471	6.8399
20752472	6.83498
20752543	7.60591
20752619	6.56897
20752654	6.27586
20752748	6.22906
20752824	6.82512
20752922	6.72414
20752925	5.49261
20753209	6.87931
20753548	7.65517
20753556	6.66995
20753559	6.76601
20753996	7.32266
20754045	5.45813
20754058	6.17241
20754231	7.60591
20754588	5.15271
20755555	5.02709
20755557	5.0665
20755623	6.4064
20755876	4.75862
20756634	8.63054
20757104	6.3399
20758591	6.1601
20758592	6.1601
20758595	6.58867
20758839	6.98276
20759375	5.43596
20759438	5.48522
20760144	8.60591
20760181	5.44828
20760284	5.83251
20760761	6.85222
20761277	6.13054
20761329	6.43103
20761688	6.22906
20762076	6.05665
20762088	6.38424
20762257	7.2266
20762279	8.22906
20763218	7.63054
20763239	6.59606
20764032	7.49507
20764082	7.04926
20764108	6.55419
20764606	7.96552
20764859	5.67734
20765318	4.62315
20765329	4.0936
20765392	7.39655
20766670	5.39409
20766795	5.81281
20767026	5.8399
20767125	5.79803
20767289	7.5197
20767317	6.53941
20767321	4.9532
20767325	5.00985
20767329	4.88424
20767333	5.3202
20767806	8.1601
20768085	7.64039
20768210	4.63547
20768314	4.89901
20768494	4.53695
20769278	5.73645
20769337	5.9064
20769432	5.58374
20769751	5.9803
20770038	5.9532
20770057	5.88916
20770478	6.40148
20770764	5.45074
20770845	5.86207
20771287	4.98522
20771471	4.43596
20771620	6.92118
20772215	6.7069
20772327	6.61576
20772393	6.98768
20773170	7.18473
20773212	6.88916
20773338	6.79064
20773888	6.79064
20773963	6.76108
20774296	7.26601
20774998	4.53448
20775160	11.5493
20775442	11.032
20775633	12.4951
20776298	10.4458
20777012	10.6404
20777258	10.7808
20777382	10.4951
20777387	10.931
20777425	11.0419
20777442	10.5099
20777944	10.5099
20777970	10.5099
20778642	10.5099
20778673	10.5099
20778684	10.5099
20779126	10.9704
20779575	10.5591
20780666	10.2562
20780814	12.4236
20780947	12.2118
20781068	9.5
20781071	5.02217
20781091	4.53695
20781130	4.51232
20781241	4.00739
20782146	3.15271
20782383	1.05172
20782401	1.2069
20782614	1.90887
20783029	1.65517
20783030	2.76108
20783147	3.21921
20783153	3.04433
20783160	3.96059
20783425	5.3399
20783429	5.36946
20783579	5.34975
20783883	5.29803
20785386	5.54926
20785648	5.41626
20785803	3.55419
20785915	6.51478
20786127	4.43103
20786553	4.16749
20786564	4.50739
20786701	4.19212
20786737	4.01478
20786858	4.52463
20787005	4.82266
20787040	5.35714
20787154	5.92857
20787396	6.1601
20787579	5.93103
20787764	5.56897
20787833	5.62069
20787999	6.14039
20788002	5.76847
20788037	5.97783
20788095	5.90148
20788149	7.85961
20788279	4.26847
20788640	3.5
20788738	3.73153
20789310	3.34975
20789497	3.35961
20789623	5.02709
20789876	3.4064
20790369	3.20443
20790757	4.40394
20791201	4.34236
20791204	3.80296
20792184	3.25369
20792261	2.69212
20792311	2.70443
20792482	7.50246
20792806	6.40394
20792818	5.86946
20792845	5.52709
20792995	5.33251
20793126	6.78079
20793179	6.43596
20793463	6.91133
20793542	5.69458
20793638	6.2734
20794232	6.53448
20794523	5.51232
20794775	8.17734
20794838	7.01232
20795120	7.40148
20795214	9.13793
20795620	8.633
20795742	12.3498
20795795	11.0345
20795796	10.1404
20795810	9.81281
20795821	9.48522
20795825	9.17241
20795833	9.07882
20795841	9.05172
20795851	8.95567
20795853	11.0591
20795854	10.6675
20795863	10.2044
20795864	9.89409
20796290	10.1108
20797082	8.92857
20797825	7.38424
20797969	9.18966
20798479	6.63793
20798559	5.78325
20798573	6.55172
20798986	6.0468
20800389	6.03695
20800637	7.33744
20800867	7.75862
20800941	7.03695
20801035	6.88424
20801187	7.07389
20801395	7.07143
20801465	8.03448
20801674	5.0665
20801903	4.81034
20802021	4.85714
20802045	5.31034
20802506	5.41133
20803529	5.18719
20803742	5.1601
20803892	5.11823
20804097	5.27094
20804646	4.93103
20804697	8.2734
20805104	6.60837
20805207	6.24631
20805244	6.24384
20805367	6.8399
20805418	9.39409
20805481	9.67734
20805965	9.16502
20806448	10.2783
20806472	8.37685
20806664	9.20443
20806720	8.4532
20806721	7.99507
20806733	7.92857
20806734	7.92857
20806739	8.39163
20806740	7.69458
20806763	7.65025
20806854	8.61084
20806986	5.19951
20807063	4.59606
20807070	3.07882
20808011	3.45567
20809299	2.6133
20809410	3.87192
20809412	3.10345
20809866	5.20443
20809992	4.75123
20810111	5.57882
20810421	5.33744
20810481	4.92365
20810494	4.92857
20810671	5.34236
20810902	6.88424
20812024	4.51478
20812155	3.78571
20812657	3.07143
20812871	3.44089
20812913	3.69458
20813351	2.76355
20813366	5.00246
20813715	2.69212
20813765	4.24877
20814249	4.1798
20814286	4.16749
20814498	4.43842
20814584	4.33251
20815130	4.34236
20815224	4.60837
20815351	4.13054
20815535	8.61084
20815686	4.79064
20816231	6.42857
20816735	6.90887
20816739	7.39163
20816850	7.10099
20816869	7.11576
20817465	7.43842
20817644	6.4064
20817929	7.5936
20817987	6.35961
20818889	8.21675
20818994	6.70197
20819445	5.65025
20821512	6.10099
20821523	4.59852
20821529	5.57143
20821611	6.03448
20822534	4.29557
20822542	4.39163
20822658	3.85714
20822758	3.74631
20823221	2.38424
20823229	4.74877
20823522	4.10099
20823658	4.02956
20823684	4.55911
20824082	4.02463
20824106	4.5936
20824108	3.95813
20824117	3.3399
20824372	3.18966
20824374	4.71921
20825013	4.07882
20825035	3.3202
20825182	3.0468
20825208	3.17488
20825220	5.32512
20825290	3.84729
20825615	3.43842
20825969	4.14532
20826095	3.64039
20826275	4.00493
20826759	4.61823
20826781	3.84975
20826999	4.4064
20827456	4.22906
20827963	2.86207
20829053	2.97044
20829163	2.72414
20829315	3.58374
20829409	3.08128
20830060	2.92118
20830317	3.12562
20831057	3.37192
20831107	3.16502
20831312	4.13793
20831336	3.8399
20831939	4.10099
20832524	3.133
20832601	4.52217
20832690	4.37438
20833723	4.64286
20834868	4.51232
20835946	3.82266
20836272	3.98768
20836340	3.90394
20836448	3.88177
20836805	3.24877
20837568	2.82512
20837883	2.52217
20838130	1.35714
20838162	2.20197
20838351	2.58621
20838456	2.30542
20838677	3.00739
20839094	3.43842
20839103	3.00739
20839135	3.17488
20839834	3.91626
20840417	3.12562
20840418	2.35714
20840421	2.21429
20840467	5.10099
20840671	4.26601
20842960	4.83744
20842974	3.95567
20842975	4.55911
20843051	5.14286
20843463	4.7931
20843887	4.48276
20844423	3.89901
20845733	4.15271
20845988	4.87438
20846226	3.85222
20846230	4.77833
20846818	3.64532
20846825	3.80788
20846945	3.53695
20847425	4.18719
20848021	4.0665
20848239	6.28818
20848505	3.633
20848712	3.72414
20848906	3.64778
20848973	4.73153
20849093	7.01724
20849267	5.92118
20849604	5.88424
20849665	6.16502
20849745	6.66995
20849773	6.10345
20850127	5.80296
20851152	5.97291
20852391	5.71182
20852621	6.79557
20852863	3.30049
20852959	3.34483
20853532	3.10099
20853540	2.80542
20853563	2.83498
20853809	2.92857
20854171	2.86946
20854842	3.85714
20854843	4.46798
20854978	3.84975
20855073	4.18473
20855092	3.69951
20855491	5.48768
20855499	3.17241
20855849	3.10837
20856354	2.76601
20856594	3.01478
20856653	2.40148
20856865	2.33005
20856945	3.10099
20857330	2.7931
20857410	2.17734
20857561	2.34236
20857760	2.24138
20857912	2.73645
20857952	2.58621
20858025	2.64532
20858150	2.48522
20858203	5.06404
20858371	3.48768
20858380	3.73399
20858423	3.65025
20858869	4.24877
20858892	4.35714
20859135	3.50246
20859267	3.63793
20859429	2.68473
20859431	5.18227
20859472	4.26108
20859517	4.26601
20859523	4.02709
20859528	4.29803
20859659	4.34729
20859684	3.47537
20860141	3.39655
20860148	3.46059
20860210	2.69458
20860407	2.12808
20860432	1.32759
20860435	1.62562
20860517	1.62069
20860551	1.24877
20860557	4.58128
20860614	4.367
20861312	4.38916
20861476	5.20443
20861497	4.64039
20861806	4.33744
20862234	4.54187
20862235	4.52709
20862267	4.52217
20862424	4.39901
20862580	6.65025
20862583	6.37438
20862897	8.867
20862940	7.52709
20862943	7.72414
20863397	7.96552
20863560	8.42611
20863799	7.94828
20864468	7.84975
20864870	7.42611
20864969	7.81527
20865087	6.58374
20865089	5.23892
20865270	5.12562
20865329	5.06404
20865347	5.03941
20866274	4.62808
20866350	4.65271
20866371	5.47783
20866386	4.69458
20866502	5.00739
20866826	5.64778
20867052	5.03695
20867078	6.29803
20867435	5.24631
20867913	5.9532
20867971	6.19458
20868422	5.29064
20868619	5.30542
20868794	6.28325
20869056	5.46798
20869521	5.46798
20869524	7.13054
20870330	5.64286
20870417	5.34236
20870435	6.34236
20870529	5.2069
20870989	5.75123
20871310	7.31034
20871312	6.54433
20871682	6.91379
20871697	6.50493
20871772	6.7734
20872064	8.75123
20872139	6.20197
20872189	6.64039
20872913	6.52956
20872933	6.50493
20872934	6.3399
20872991	7.11576
20873087	6.26847
20873356	5.94581
20873546	6.74877
20874296	5.50739
20874571	7.30542
20874644	7.55172
20874883	7.05419
20875196	6.93596
20875197	6.93596
20875274	8.94828
20875303	6.86207
20875376	6.80049
20875770	9.21921
20875828	7.46552
20875833	7.52463
20875969	8.56404
20876041	8.07635
20876236	9.34483
20877105	6.7734
20877495	7.3399
20877691	6.18719
20877782	6.34975
20877931	7.49754
20878019	8.73153
20878302	7.91872
20878309	7.85468
20878317	7.70197
20878319	7.73892
20878329	8.50493
20878431	7.37931
20878508	12.0099
20878592	10.1872
20878642	12.0148
20878915	13.2315
20878956	13.1847
20879146	14.1429
20879679	13.2094
20879684	13.4433
20879876	14.8374
20880234	14.0074
20880236	11.0025
20880238	10.5813
20880240	10.1601
20880242	9.65517
20880244	9.05172
20880275	9.25616
20880714	8.93103
20880856	6.77586
20880889	7.16749
20880966	8.61576
20880998	5.90887
20881321	5.69212
20881414	5.85222
20882388	7.49754
20882726	9.46059
20883086	8.57882
20883148	8.8867
20883422	8.66502
20884300	8.68719
20884550	8.70197
20884680	9.0936
20884924	9.5936
20885248	9.25123
20885416	9.31034
20885551	9.25123
20885624	9.4064
20885901	9.35222
20885903	8.55911
20886320	8.42857
20886611	9.62069
20886973	5.90394
20887194	5.5936
20887285	5.94828
20887301	5.64039
20887421	12.8596
20887563	10.9335
20887728	11.0517
20887941	11.6847
20888155	10.3941
20888300	11.8621
20888311	11.2118
20888387	11.4335
20889127	11.0714
20889222	11.5616
20889347	10.9803
20889564	10.9286
20889697	10.9581
20889808	11.4261
20890760	9.91379
20890771	9.94828
20891370	10.4901
20891481	9.83251
20891539	11.399
20891603	10.4828
20891705	10.7094
20891986	10.7094
20893272	10.7833
20893377	11.3916
20893381	4.43103
20893385	3.96798
20893396	4.51724
20893410	4.11823
20893425	4.30296
20893429	4.18227
20893430	4.18966
20893434	4.09113
20893435	4.71182
20893449	6.02709
20893533	5.58867
20894118	5.19458
20894153	5.73645
20894507	6.12562
20894517	6.14532
20894535	6.19704
20894861	7.76601
20894915	6.61823
20894924	6.80049
20895061	8.80788
20895517	7.66256
20895526	6.28818
20895529	5.86946
20895532	6.1601
20895568	7.5468
20895733	7.16256
20896091	7.57882
20896255	6.4064
20896329	6.85222
20896723	6.44828
20896931	6.36453
20897008	7.66995
20897057	7.29064
20897283	7.75616
20897321	8.35961
20897455	11.569
20897747	11.2118
20897764	11.6946
20898156	11.7241
20898428	10.3522
20898431	9.0936
20898434	8.71921
20898437	9.00246
20899221	9.16995
20899286	8.39655
20906397	6.72906
20906592	6.78571
20906640	3.81034
20906665	3.63793
20907223	3.65764
20907289	4.5197
20907873	3.59606
20907877	2.92118
20908175	2.33744
20908250	4.76847
20917405	3.77586
20917728	4.43842
20917774	4.28571
20918136	4.4064
20936813	3.3202
20945829	3.7266
20946070	4.10099
20946267	3.69458
20946399	5.93103
20954741	5.04926
20954766	5.46798
20955018	4.02956
20955034	3.75616
20955048	2.99015
20955803	2.75862
20955933	3.48768
20955940	2.49261
21029389	6.35714
21029417	4.51232
21029418	4.51232
21029419	4.51232
21031332	6.39163
21031622	4.39163
21033069	3.83251
21034594	4.15025
21034732	4.23153
21034749	5.31773
21035102	6.95813
21035464	4.53941
21035474	4.53941
21035479	4.53941
21035546	8.18719
21035850	5.32266
21036792	5.5468
21036969	5.25616
21037016	7.97783
21037187	6.2069
21037188	6.05419
21037191	5.8399
21037194	8.01478
21037197	7.7931
21037203	7.7931
21037208	9.35961
21038124	11.9778
21038577	9.29803
21038800	8.84483
21039004	8.64039
21039007	9.67488
21039373	9.72414
21039897	8.367
21040557	8.94828
21040571	8.10345
21040677	7.96552
21040704	7.88424
21040711	9.23645
21041033	7.84236
21041056	8.82266
21041312	7.78325
21041338	8.19212
21042251	8.5
21042724	8.51724
21042914	9.38424
21043089	8.68227
21043159	8.74631
21043329	8.92611
21043938	9.17488
21044546	7.51232
21044553	7.28325
21044589	7.28079
21044750	9.17241
21044804	8.70443
21044993	9.14778
21045052	8.94335
21045059	9.35714
21045153	8.95567
21045453	9.68966
21045885	11.4236
21046143	8.64778
21046152	9.30788
21046240	8.8867
21046780	8.94581
21047946	11.3325
21048119	7.66995
21048361	7.41872
21048367	7.41872
21049596	8.68719
21049640	6.87438
21049792	7.79803
21050170	6.58867
21050577	6.48768
21050643	8.20197
21050901	6.60099
21051271	7.08374
21051409	7.26847
21051706	7.28325
21051983	6.80542
21052337	6.52956
21052471	7.67734
21052640	7.52709
21053958	7.33498
21053969	7.33498
21053970	7.33498
21054145	10.9557
21054305	10.2291
21054308	8.31281
21054331	7.23153
21054395	6.87438
21054413	5.22414
21054415	3.55172
21054419	5.04433
21054827	5.5
21054974	3.81773
21055382	3.68966
21055554	4.40887
21055831	3.69458
21056267	4.7931
21056270	5.25369
21056419	5.78818
21057057	5.33005
21057166	5.1798
21057289	5.1798
21058326	6.28571
21058820	6.07882
21058886	5.55419
21060074	5.59606
21060596	5.55419
21060678	5.55419
21061097	5.55419
21061280	5.55419
21061333	8.367
21062150	8.31034
21062288	8.74384
21063279	10.1527
21064607	9.88424
21065242	9.90887
21065397	9.77586
21065398	9.66749
21065403	10.0345
21066401	10.3522
21067058	10.1552
21067716	7.97044
21068594	9.5
21068747	5.63054
21069526	5.73399
21069683	8.93842
21070654	8.367
21071394	8.34236
21072321	8.34236
21072722	8.40394
21072973	8.40394
21073141	8.27833
21073622	7.87931
21074138	9.1798
21074299	5.07882
21075398	4.867
21075460	7.91626
21075489	6.34236
21075569	6.18473
21076015	6.17241
21076162	7.03448
21076605	6.12069
21078054	6.48522
21078585	5.73892
21078966	5.19704
21080324	5.06158
21080428	5.99015
21080896	5.16502
21081224	4.97537
21081562	5.1133
21083664	3.84729
21083732	3.6798
21083997	3.84483
21083999	0.0147783
21084002	3
21084043	2.80049
21084186	3.51478
21084562	2.78079
21085489	3.18966
21085703	4.65764
21085836	4.20197
21086041	4.22906
21086110	4.42611
21086875	5.23399
21086902	5.27586
21086921	3.56404
21086923	3.73399
21087246	5.46059
21087563	3.77833
21087694	3.95567
21087988	4.75123
21088114	3.97783
21088115	9.06897
21088278	8.81527
21088280	7.70443
21088282	7.29803
21088284	6.99507
21088286	6.59852
21088288	5.96552
21088290	5.64778
21088292	5.34975
21088294	5.03448
21088449	4.22906
21088461	4.5197
21089159	3.68227
21089251	4.52956
21089692	4.75862
21089786	4.44335
21090203	5.52709
21090465	5.0468
21090468	5.72906
21090476	4.70443
21090479	5.23153
21090952	5.77586
21091081	9.23399
21091199	8.72906
21091783	8.97783
21091935	8.2931
21092769	8.8202
21093245	8.2931
21093398	8.67488
21093401	10.0271
21094673	9.23399
21095503	8.6133
21096201	8.66995
21096372	8.6133
21096374	9.11084
21096552	8.81527
21096874	8.91133
21096889	10.3547
21097193	8.97044
21097244	4.79557
21097448	4.7069
21097793	4.83744
21097835	5.19704
21098389	5.15517
21098579	12.0936
21101136	8.4064
21101183	8.4064
21101462	8.01232
21101645	10.1256
21101879	8.81034
21102381	8.81034
21102719	8.81034
21103120	8.81034
21103261	8.8867
21103532	9.14039
21103649	7.42611
21104188	7.74384
21106074	2.81527
21106417	2.3202
21106538	3.15517
21106668	3.14532
21106685	2.80296
21106688	2.31773
21106784	6.7069
21107523	8.54433
21107574	9.37438
21108346	8.97783
21108574	10.0591
21108583	8.99507
21108593	10.0591
21108639	9.47291
21108771	8.62069
21109221	8.48276
21109258	8.35468
21110086	8.53202
21110881	8.7931
21110885	7.92611
21110889	8.33498
21111164	8.90394
21111172	6.13547
21111175	6.78325
21111728	9.08374
21112768	3.92611
21112921	3.81527
21113137	6.46798
21113300	4.13547
21113708	5.17241
21113985	4.06158
21114342	5.56404
21114624	4.0468
21114783	3.80296
21116028	4.66749
21116252	4.2266
21116359	4.1798
21116418	3.66256
21116457	4.13547
21116592	4.95074
21116703	4.45567
21117920	4.96798
21118259	4.46552
21119076	5.58374
21119120	3.96798
21119176	5.20443
21119895	4.99507
21119912	7.43103
21119956	7.49507
21120126	6.81281
21120298	7.87438
21120358	7.24138
21120492	7.02709
21120558	7.07389
21120950	7.02709
21121211	7.02709
21122276	8.07143
21122967	7.48276
21123170	7.51232
21123352	7.81773
21123497	9.24384
21124382	6.70936
21124534	5.21429
21124537	5.21429
21124867	6.33744
21125238	5.18473
21125551	5.35222
21126439	5.02217
21126534	6.52463
21126877	6.84236
21127074	6.23399
21127089	6.20443
21127098	6.26355
21127224	9.04433
21127523	6.70443
21127798	6.78079
21127909	5.62315
21127941	6.36946
21128033	5.92118
21128034	5.78818
21128489	7.47537
21128670	5.38177
21128715	4.87931
21128809	4.90148
21128912	7.21182
21129102	7.03695
21129183	6.65517
21129213	5.75616
21129244	5.49754
21129263	5.2734
21129590	6.47291
21131905	4.26601
21132400	4.24138
21132724	4.64532
21132892	4.65025
21132934	5.64532
21133264	9.62808
21134118	7.71921
21134120	6.99754
21134124	6.76108
21134132	6.55665
21134689	10.2143
21134957	7.66256
21136065	7.66256
21136225	7.88424
21136285	8.37192
21136288	6.48276
21136293	6.62069
21136295	6.34729
21136298	6.64039
21136637	9.41626
21136667	6.867
21138147	7.28818
21138781	6.71429
21138784	6.58621
21138886	7.19212
21139122	6.79557
21139504	10.4113
21139899	5.37931
21140373	5.37931
21140661	5.42365
21141127	7.17488
21141395	5.38177
21141403	6.4335
21141589	3.97783
21141593	3.97783
21142535	5.42118
21142554	8.10837
21142876	6.26355
21142877	6.26355
21143025	6.26355
21143195	6.4064
21143544	6.48768
21144081	4.99507
21144393	3.72414
21145090	4.56897
21145162	3.44089
21145233	3.39163
21145246	3.39163
21145430	5.20936
21146247	2.50493
21146304	2.83744
21147654	3.14286
21147662	2.94335
21147670	3.79557
21148241	3.85714
21149213	6.0936
21149308	5.58867
21149531	5.11084
21150652	8.98522
21150911	7.30542
21151018	7.30542
21151399	8.82266
21151590	6.56158
21151592	6.56158
21151635	7.94335
21151777	8.24138
21151951	8.97783
21151953	7.61084
21152013	7.25123
21152336	6.9335
21152451	10.665
21152525	8.23399
21152938	8.2069
21153052	8.62562
21153384	10.0468
21153824	12.3719
21153937	9.65764
21154031	9.55665
21155282	9.55665
21155320	9.55665
21155474	9.55665
21155608	9.58621
21155645	10.4901
21155676	6.62562
21155687	7.05911
21155689	6.1798
21155708	6.1601
21156615	8.60837
21156643	6.8867
21156979	6.8867
21157502	6.8867
21157654	6.8867
21157783	7.58867
21157869	5.55665
21159507	5.32512
21159611	7.72414
21159792	9.31281
21160474	8.75369
21160576	8.7069
21160737	8.7069
21160754	8.7069
21161049	9.00985
21162265	9.77586
21162610	6.33251
21162928	6.33251
21163559	8.57635
21163609	7.55665
21163611	6.8399
21163633	6.367
21163945	6.367
21164902	7.4803
21165417	6.90148
21165521	7.00493
21165544	8.59113
21166196	7.73153
21166231	7.71182
21166478	7.75369
21167563	9.95567
21168629	11.0788
21168670	8.78818
21168762	8.74631
21169304	8.74631
21169870	10.697
21170765	7.00739
21171480	8.25862
21171499	7.04187
21172228	6.62069
21172691	6.03941
21172936	6.68473
21174458	6.10591
21175230	6.0936
21175936	6.6133
21176175	5.83744
21176399	9.69212
21177868	9.73892
21178107	8.83005
21178179	8.83005
21178448	8.99754
21178988	9.44581
21179913	10.9901
21180932	11.2562
21180937	8.85468
21180947	8.09606
21181326	7.75616
21181679	7.68473
21182355	7.70936
21182627	7.99015
21182631	8.20936
21183347	6.3867
21183420	5.74138
21183644	5.18473
21184017	6.10837
21184596	5.01724
21184656	5.04433
21184837	6.96552
21185166	5.07389
21185170	4.47537
21185191	4.367
21185201	3.9803
21185602	3.42611
21186855	3.42611
21186870	3.60345
21186888	4.87192
21187502	6.53941
21188370	6.30542
21188667	6.71429
21189010	6.7931
21189056	6.78325
21191531	6.73153
21191602	7.3399
21192952	8.03202
21193464	7.69951
21193468	7.68966
21193470	10.7315
21193678	10.9113
21193749	10.0197
21194448	10.0443
21194975	11.5172
21196773	9.63054
21196774	9.35714
21196782	9.35714
21198586	9.61823
21199633	10.3374
21200567	9.04433
21200887	9.84236
21200888	9.92365
21200889	9.30788
21201562	8.63054
21202531	9.25123
21202696	9.47044
21202769	8.65025
21203894	8.66995
21204837	8.93103
21204840	8.81773
21205180	8.84236
21205425	8.71429
21205502	10.5443
21206498	9.25369
21207633	9.133
21207683	9.39163
21207851	9.51478
21209144	9.25369
21209411	9.04433
21210570	10.4458
21212004	8.32759
21212248	8.49015
21212803	9.66256
21214185	8.48768
21214550	8.48768
21214708	8.48768
21215215	8.74138
21216538	9.63793
21216650	7.20197
21217389	7.35714
21217445	7.07389
21217457	7.34975
21217757	7.7931
21217843	7.39901
21218075	7.26601
21218249	8.70936
21218295	7.63547
21218571	7.56158
21219484	7.17734
21219570	7.44828
21220319	7.52217
21220483	6.9335
21220713	7.367
21221012	7.4532
21221183	6.95813
21221314	7.78818
21222655	7.06158
21222971	8.20443
21223007	7.85714
21223872	9.43103
21224360	9.19458
21224441	11.6601
21224602	9.71675
21224608	8.76847
21224609	8.7734
21224636	8.57882
21224637	8.44828
21224640	9.35714
21224865	9.69212
21225100	9.50739
21225221	9.24384
21226811	9.24384
21226826	9.24384
21227231	9.24384
21227311	9.57882
21227652	9.50493
21227669	10.197
21227704	12.0025
21227779	10.436
21227787	8.5936
21227793	8.13547
21227798	8.47044
21227910	8.6798
21228080	8.09852
21228095	7.3867
21228756	7.5936
21228766	7.00739
21228823	7.65025
21229233	10.0887
21229375	9.87931
21229755	9.56404
21229756	9.26601
21229758	9.41133
21229845	9.41379
21229959	8.55665
21230188	6.86453
21230530	6.81527
21230546	6.85714
21230803	6.0197
21231427	6.31527
21232437	6.03448
21233205	6.03202
21234191	6.24384
21235195	5.93842
21235914	6.68227
21236275	6.82266
21236757	6.73399
21237002	6.71182
21237008	6.40887
21237325	6.55172
21237484	6.4335
21237762	6.30296
21237815	7.2931
21238018	6.64286
21238273	6.65764
21238415	6.72414
21238586	6.76601
21239513	6.24384
21239741	6.11823
21240495	6.3202
21240592	7
21241073	6.84236
21241121	6.21429
21241161	6.00985
21242036	6.23892
21242574	7.56897
21242784	8.45567
21242792	7.14532
21242795	7.14778
21242814	8.15025
21242864	7.31527
21242870	7.40148
21242878	7.12315
21242886	7.69212
21242888	5.82759
21242928	6.87192
21243664	9.3867
21243850	10.2143
21244145	8.59852
21244151	8.6601
21244236	9.46798
21244550	9.01724
21244569	8.36453
21244877	8.21429
21245359	8.58867
21245366	8.81034
21245419	8.37931
21245674	8.37931
21245750	8.65025
21245757	8.70197
21246106	8.73153
21246801	9.78571
21247450	9.02709
21247545	9.02709
21247821	9.39163
21248216	9.57389
21248651	9.7266
21248721	10.1552
21248851	9.03202
21248867	8.68227
21249533	10.4557
21249618	9.05419
21249621	8.92365
21249678	9.17241
21250185	9.08867
21250546	10.9877
21252010	9.27586
21252341	9.27586
21252599	9.77833
21253406	9.39163
21253492	9.53448
21253717	9.79803
21253827	8.65271
21253829	8.80049
21254121	11
21254561	10.1182
21254606	10.0887
21254613	10.0887
21254909	10.0887
21255017	10.0887
21255454	10.0887
21255629	11.9975
21255986	9.35222
21256135	10.6281
21256451	10.2512
21256464	9.93842
21257034	9.23399
21257040	8.3202
21257066	8.37192
21257131	8.2266
21257528	7.97291
21257605	8.08867
21257623	8.13547
21257734	8.36207
21257741	9.10837
21258099	9.46552
21258975	9.15517
21259397	9.2931
21259405	11.7118
21259642	10.2438
21259751	9.78325
21260249	9.74138
21260377	9.51478
21260592	12.931
21260655	9.46552
21260782	9.50739
21261298	9.69704
21261326	9
21262075	9.30296
21262689	9.60345
21262742	7.633
21262775	7.93103
21262881	7.53695
21263083	8.61576
21263141	6.83005
21263205	7.0936
21263217	6.73399
21263305	6.55911
21263840	7.0665
21263883	6.00739
21263966	5.71921
21265550	5.71921
21265736	6.37931
21265765	6.57882
21266486	6.06404
21266768	5.97783
21267210	6.4532
21268852	5.84236
21269115	5.60099
21269727	5.56404
21270607	5.91133
21270677	5.56404
21271928	5.9335
21272066	5.84483
21272399	4.40394
21272580	4.5665
21272830	6.55172
21272963	5.85468
21273702	7.2069
21273950	6.26108
21273979	5.9064
21274343	6.34236
21275226	5.49261
21275469	6.55911
21277034	5.14286
21277180	4.24631
21277315	4.34729
21277698	4.32759
21277829	4.42118
21277830	4.68719
21278040	4.4335
21278950	4.44335
21278959	4.4532
21279117	4.44089
21279669	4.84729
21279703	4.75123
21280328	6.41626
21280978	6.97537
21281077	6.44581
21281079	4.48768
21281081	3.35961
21281083	3.84975
21281960	4.46305
21282141	4.4803
21282917	3.65025
21283062	3.4335
21283156	3.31773
21283259	4.68473
21284390	3.84729
21284471	2.83744
21284578	4.99754
21284581	3.67241
21284752	5.10345
21284770	5.61576
21284776	5.92611
21284809	5.20443
21284811	4.65025
21284813	4.64039
21284817	5.64286
21284990	4.33251
21285037	3.82266
21285268	3.95074
21285314	4.44581
21286084	3.82266
21286372	4.34729
21287355	4.97291
21287544	3.37931
21287870	3.42857
21287886	3.7069
21288210	4.17488
21288322	3.71921
21288332	3.65271
21288603	3.60099
21289082	3.68966
21289315	4.43596
21289383	3.83498
21290108	3.91626
21290947	3.52463
21291508	3.29803
21291750	5.21921
21292308	4.65764
21292684	4.47537
21292685	4.54433
21292963	5.92857
21293626	4.76108
21294615	4.66502
21294994	6.47783
21295066	4.69951
21295233	4.69951
21295377	6.09606
21295406	5.76108
21295489	5.80542
21296098	4.97044
21296102	5.17734
21296147	7.88916
21296358	6.15025
21296491	6.14532
21296494	5.0468
21296533	5.54926
21296677	5.45813
21296728	4.24138
21296799	3.81527
21296815	3.07143
21296998	3.08867
21297037	3.35961
21297068	3.36453
21297493	2.31034
21297712	3.27833
21297713	2.75616
21297888	3.34975
21298013	2.83498
21298938	3.99261
21299329	2.7931
21299829	2.6601
21299852	3.49507
21300135	2.9803
21300424	2.13793
21300735	2.48276
21300825	3.42118
21301735	3.00246
21301954	4.41626
21302414	3.42365
21302425	3.78818
21302555	3.42611
21302674	4.05911
21302984	3.21182
21303090	2.76847
21303531	2.73645
21303619	2.73892
21303678	2.53941
21303787	2.56158
21303900	2.53941
21303972	2.84483
21304007	1.94581
21304306	2.0936
21304313	2.94828
21304631	2.58374
21304722	4.40148
21304793	4.48276
21304795	3.77833
21304797	3.71182
21304799	3.25862
21304801	3.24877
21304822	4.42611
21305128	2.1601
21305525	2.02217
21305619	3.10837
21305803	4.69212
21305935	4.14778
21305936	4.01724
21305937	3.81773
21305939	3.85961
21305940	4.41379
21305941	4.07635
21305947	3.87685
21305959	3.31281
21305961	3.18227
21305963	3.51478
21305965	2.92118
21305967	2.64039
21305969	2.66256
21306164	2.76355
21306197	2.17734
21306718	2.23153
21306728	2.02956
21306897	2.33251
21307201	1.73892
21307211	1.77586
21308054	1.69212
21308134	1.94335
21308279	1.78079
21308291	1.76108
21308420	1.46305
21308873	1.50246
21308875	1.88916
21308892	1.6798
21309281	2.40394
21309413	2.3399
21309424	2.94581
21309458	2.92611
21310525	2.9335
21310555	2.7069
21310649	2.7069
21310721	2.9335
21311622	2.95813
21311801	2.91872
21312249	2.08128
21312346	2.54187
21312644	2.7266
21313115	2.89163
21313319	3.54926
21313927	2.86946
21314103	4.70443
21314676	4.76355
21314680	4.33498
21314879	5.04433
21315026	3.92365
21315161	3.88916
21315292	4.67734
21315434	3.96059
21316024	4.27094
21316102	4.04433
21316357	4.31527
21316678	3.91872
21317199	3.88424
21317317	4.18473
21317597	4.45813
21317715	3.99507
21317991	5.47044
21318293	3.12315
21318741	2.77586
21318903	2.69212
21318907	2.69212
21319155	4.58128
21319395	3.9532
21319454	3.5
21319674	4.52463
21319824	4.56897
21319839	4.09606
21319888	4.09606
21320186	4.09606
21320363	4.13793
21320741	4.26601
21320775	4.16502
21320871	5.33005
21320924	2.85714
21321197	3.23645
21321705	2.53202
21321991	2.82759
21322012	2.67488
21322069	2.21675
21322128	1.60837
21322135	0.280788
21322171	2.03695
21322205	1.37685
21322545	2.15271
21322587	2.1798
21322782	1.88916
21323016	1.90887
21323113	3.39901
21323216	2.31281
21323230	1.97044
21323233	1.96059
21323347	2.58621
21323586	2.54926
21323834	2.20443
21324570	2.71182
21325089	2.80542
21325259	2.30049
21325382	4.55665
21325492	3.6798
21325814	3.68719
21325982	4.5665
21326510	4.41133
21326628	5.52463
21327281	5.10099
21327983	5.09113
21327994	5.82759
21328072	7.06897
21328088	4.61576
21328172	4.62562
21328173	4.30296
21328184	4.20443
21328187	4.30049
21328256	5.65025
21328450	4.48768
21329023	3.77586
21329031	4.82759
21329085	5.39409
21329402	5.33251
21329435	5.73645
21329463	7.2734
21330341	7.29803
21332051	7.5665
21333870	6.28079
21334062	6.32512
21335002	6.28079
21335051	6.66995
21335113	6.45074
21335492	6.4064
21335743	7.12069
21335799	5.02217
21335826	4.74384
21336020	5.23399
21336125	5.23892
21336324	4.87931
21336638	5.1798
21336914	4.11823
21336958	4.29064
21337037	4.52217
21337220	5.18966
21337670	4.4064
21337829	5.49507
21337849	5.50246
21338026	4.42118
21338711	4.48768
21339175	5.61576
21339193	4.97783
21339464	4.66749
21340574	5.60345
21341500	4.18719
21341592	4.74138
21341595	4.04433
21341719	3.77833
21342062	7.59852
21342436	6.43596
21342440	6.43596
21342441	6.43596
21342684	8.83744
21342692	7.05665
21342695	6.89163
21342794	6.75616
21342798	6.75616
21344026	7.39655
21344116	6.54926
21344274	4.05911
21344825	3.19458
21345292	5.4532
21345832	5.08621
21345833	5.13054
21346409	6.18966
21346701	14.734
21347117	14.5074
21347118	13.5517
21347124	13.5517
21347128	13.5517
21347131	13.5517
21347134	13.5517
21347136	13.5517
21347140	13.5517
21347141	13.5517
21347142	13.5517
21347147	13.5517
21347153	13.5517
21347154	14.2365
21347163	14.8571
21347191	14.8054
21347192	14.8054
21347194	14.8054
21347198	14.8054
21347205	14.8054
21347208	14.8054
21347220	15.0517
21347226	14.9975
21347233	17.5296
21347610	17.2217
21347633	17.2365
21348176	17.367
21348509	14.2488
21348527	13.6034
21348609	11.0665
21349165	11.4581
21349517	6.1798
21349556	5.87931
21349614	6.78325
21349868	6.06404
21349940	5.81034
21349946	5.85714
21349968	5.73892
21350097	5.76355
21350098	5.73892
21350307	5.73892
21350356	5.75862
21350601	6.12562
21350861	5.74877
21350957	5.74877
21351069	5.97783
21351208	6.09606
21351672	5.53941
21351680	5.53941
21351695	5.53941
21351728	5.6798
21352270	5.78325
21352968	6.06404
21353127	4.89163
21353513	4.58621
21353604	4.52709
21353994	4.51478
21354030	4.5936
21354126	4.48522
21354140	4.63054
21354206	4.48522
21354251	5.02709
21354281	5.36946
21354682	5.2931
21355141	4.23645
21355574	4.22906
21355611	4.18227
21356081	4.00246
21356163	3.42857
21356164	3.47537
21356306	3.63547
21356426	3.61823
21356499	4.66256
21357441	4.36207
21357445	3.62069
21357449	4.21921
21358018	6.00246
21358094	5
21358122	4.97044
21358145	4.67488
21358256	4.867
21358632	4.99507
21358653	7.42365
21358654	6.48768
21358656	6.48768
21358907	8.16502
21358918	6.30788
21359011	6.3867
21359262	6.05419
21359681	6.05419
21360068	5.94335
21360170	6.09606
21360214	6.1133
21360280	6.00246
21360331	6.00246
21360356	6.00246
21360358	6.00246
21360568	6.00246
21360602	6.1601
21360826	6.04433
21360844	5.73153
21360911	6.17488
21361105	5.75616
21361173	5.77586
21361238	5.92857
21361945	5.9064
21362318	6.02463
21362488	5.89655
21362788	6.89163
21362896	5.34729
21363349	5.36207
21363418	5.34729
21364184	5.62315
21364394	5.50493
21364396	5.55172
21364954	5.5197
21364959	5.54433
21364965	5.62562
21365028	5.5936
21365041	5.58867
21365055	5.56404
21365079	5.74138
21365087	4.63793
21365092	5.59852
21365169	5.43596
21365188	6.20443
21365234	6.00493
21365392	6.33498
21365409	6.5197
21365410	5.06404
21365862	5.00493
21365981	4.78571
21365983	4.68719
21366008	4.71182
21366155	5.10837
21366365	4.86453
21366893	5.89163
21366894	5.35714
21367246	5.13793
21367311	5.13547
21367327	5.10837
21368385	5.1798
21368597	5.12069
21368621	4.92611
21369229	4.90148
21370441	4.90148
21370674	5.01232
21371298	4.79064
21371438	4.58374
21371440	4.58374
21371442	4.58374
21372136	4.7931
21372234	4.5936
21372817	5.01478
21373041	4.8867
21373457	5.68719
21373475	7.89901
21374229	6.94581
21374454	7.12315
21374589	6.99015
21374604	6.99015
21374785	11.5443
21375015	8.13547
21375194	9.70443
21375546	8.55665
21375588	7.47537
21375655	7.10591
21375680	6.96552
21375690	7.74384
21376291	6.59113
21376528	5.92365
21376663	3.6798
21376828	2.99261
21376838	3.82266
21377009	7.26108
21377484	5.20936
21377514	5.29803
21377535	10.0887
21377612	8.4803
21377716	8.4803
21377770	8.4803
21377771	8.78818
21378399	9.54187
21378765	8.79064
21378819	7.9532
21378839	7.19458
21379094	7.03448
21379699	7.50493
21379730	7.05911
21380179	7.57882
21380357	6.18719
21380604	8.6133
21381311	4.56897
21381468	4.56897
21381583	4.56897
21381794	6.9532
21382122	3.96059
21382536	3.87931
21382566	3.10099
21382999	4.10837
21383006	2.78571
21383319	4.05419
21383450	3.92611
21383552	4.15271
21383611	5.97537
21384461	4.75616
21384493	4.87931
21384578	4.46552
21384817	10.8202
21384901	9
21384904	8.95074
21384969	8.95074
21385045	9.30542
21385346	8.95074
21385444	9.18719
21385486	11.2906
21385694	11.3177
21385695	8.51724
21385698	9.68719
21385708	8.25123
21385709	7.88177
21385710	8.5197
21385826	8.89655
21385941	7.79803
21385943	8.80049
21386251	8.61823
21386550	8.15025
21387152	8.00985
21387407	7.63793
21387427	7.73399
21388036	8.05172
21388180	8.15517
21388927	5.56897
21389013	7.66749
21389240	7.16995
21389281	7.64039
21389583	7.58374
21389592	7.25369
21389735	7.25369
21389798	7.25369
21389881	7.25369
21389885	7.25369
21390163	7.25369
21390269	7.25369
21390271	9.47537
21390301	5.30542
21390343	5.73399
21391192	6.36946
21391246	7.26108
21391385	7.15025
21391982	12.899
21392106	11.0443
21392253	11.1946
21392355	9.49507
21392427	9.49507
21392435	9.53695
21392439	9.34236
21392553	9.34236
21392565	9.53941
21393904	11.8251
21394234	11.2833
21394237	11.0074
21394238	11.0074
21394243	11.0074
21394246	11.0862
21394606	11.9433
21395070	9.3399
21395094	11.4113
21395212	11.064
21395222	9.57882
21395247	9.64039
21395266	9.57882
21395277	9.96059
21395280	10.9778
21395298	6.60099
21395328	5.65025
21395610	5.39901
21395846	7.10099
21395987	7.3867
21396131	6.87685
21396132	6.87685
21396149	7.5197
21396216	7.36453
21396219	6.08621
21396544	6.52463
21396780	5.37438
21397243	4.16749
21398586	5.94828
21398641	4.62808
21398744	4.45813
21398878	4.03448
21398951	5.8399
21399224	4.25369
21399259	3.80788
21399501	4.13054
21399543	5.21429
21399752	3.82759
21399767	4.7266
21400248	3.8202
21400398	4.53941
21400482	3.8202
21400597	3.8202
21400636	4.64778
21401812	4.5468
21401899	2.27586
21401938	2.66995
21402071	2.78571
21402085	1.10345
21402117	0.820197
21402158	0.0985222
21402167	0.0123153
21402168	0.00738916
21402192	0.00492611
21402392	0.0147783
21402405	0.0147783
21402406	0.00246305
21402487	0.0172414
21402618	0.0369458
21402666	1.34236
21402764	1.01232
21402789	1.01232
21402791	1.01232
21402813	1.01232
21402866	1.0936
21402888	1.41626
21402941	0.0665025
21402968	0.0665025
21402977	0.0665025
21402995	0.0665025
21403001	0.0665025
21403111	0.0738916
21403166	0.044335
21403174	0.376847
21403182	0
21403191	0
21403217	0.711823
21403267	0
21403322	3.96552
21403374	3.02217
21403527	3.00739
21403610	3.16256
21403631	3.00739
21403632	3.25123
21403640	3.78079
21403661	3.87192
21403672	5.36207
21403681	6.18473
21403808	6.27094
21403832	5.99015
21403875	6.44089
21406818	7.72167
21407135	7.39655
21407224	7.18473
21407251	7.73645
21407394	7.51724
21407475	8.04926
21408653	6.5468
21430695	7.5
21430820	5.6601
21430822	5.09113
21430983	5.24384
21431120	5.96305
21431241	5.46552
21431256	4.24384
21431258	4.03202
21431270	5.48522
21431394	5.13547
21431416	4.61084
21431475	4.07143
21431615	4.23153
21431805	3.85222
21431835	4.7931
21431885	3.16502
21432156	3.37192
21432263	5.24877
21432274	4.7931
21432339	6.98768
21432356	8.09606
21432390	7.36946
21432424	7.51724
21432427	8.41626
21432501	7.75616
21433195	8.04187
21433557	7.98522
21433959	7.35468
21434074	7.4335
21434222	12.399
21434264	7.59852
21434498	7.50985
21434759	7.86453
21434960	7.75123
21435082	7.97783
21435408	7.58867
21435556	8.16749
21435607	6.76108
21435999	6.76108
21436141	7.12808
21436144	7.62315
21436211	3.4532
21436440	5.95074
21436644	4.97537
21436844	4.87192
21436921	6.46798
21437961	4.87192
21438093	5.22167
21438096	5.18227
21438120	8.17241
21438509	7.84236
21438533	7.64039
21438584	7.64039
21438899	8.23645
21439085	8.99015
21439087	6.92118
21439135	7.15764
21439527	6.95813
21439589	6.39409
21439654	7.633
21439902	3.50985
21440055	3.50985
21440175	9.65025
21440198	8.60099
21440456	8.40887
21440466	8.40887
21440693	8.40887
21440712	8.40887
21440749	9.1133
21440788	7.78325
21440815	10.2488
21441114	8.367
21441152	8.11823
21441370	8.33005
21441400	10.4877
21441713	5.72906
21441769	5.76355
21441888	7.61823
21443574	11.1232
21445675	7.78818
21445698	7.76847
21446888	8.09606
21446894	6.5665
21446898	6.53202
21446900	6.57389
21446904	6.41379
21447161	6.85468
21447297	6.21182
21447305	8.32512
21447565	6.27094
21448267	7.14039
21448561	6.18227
21448638	7.57389
21448752	6.367
21449899	6.367
21449988	8.02956
21450117	4.7266
21450218	4.72906
21450401	4.62069
21450624	5.10591
21450868	4.91133
21450944	3.97044
21451030	4.30296
21451293	4.59852
21451298	3.39409
21451350	2.35222
21451430	4.11576
21451471	4.61084
21451503	3.80788
21451507	3.86207
21451509	4.21675
21451514	4.97783
21451560	5.44828
21451566	3.85714
21451577	6.49015
21451578	6.38177
21451607	8.59852
21451623	5.39655
21451625	5.83498
21451626	6.44581
21451686	5.65764
21451851	5.65764
21451867	5.65764
21451886	5.65764
21451944	5.65764
21452077	5.67734
21452286	7.31281
21452309	4.65764
21452310	4.41626
21452385	4.41626
21452408	4.41626
21452651	4.68473
21452763	6.31034
21452868	5.48522
21453095	4.80296
21453209	5.03448
21453508	4.53941
21453516	4.94581
21454186	6.01724
21454214	5.34729
21454320	5.72906
21454347	5.32266
21454546	5.32266
21454719	5.77833
21454794	6.19951
21454862	6.28325
21455293	6.51724
21455301	4.0197
21455302	3.7931
21455389	3.2266
21455527	5.70936
21455778	5.41626
21455949	4.99261
21455988	5.55172
21456207	4.9803
21456224	4.9803
21457014	4.9803
21457134	5.21675
21457292	4.84975
21457601	4.84975
21457851	5.00985
21458096	6.58867
21458468	4.26355
21458476	4
21458550	5.50985
21458592	4.44089
21458593	3.49507
21458605	6.19704
21458615	7.35961
21458686	6.58128
21458693	6.46798
21458735	6.40148
21458773	6.64286
21458853	6.46798
21458859	8.23892
21458864	6.5197
21458883	7.42365
21458902	4.7266
21459194	5.74631
21459221	4.76847
21459250	4.46059
21459296	6.50493
21459370	5.90394
21459487	5.95074
21459594	6.66749
21459621	5.49015
21459625	5.49015
21459626	12.6995
21459639	13.1552
21459645	14.0961
21459653	13.8374
21459661	14.0493
21459662	14.9852
21459663	13.5271
21459666	14.1133
21459671	13.9015
21459672	13.9926
21459673	16.1872
21459676	16.867
21459686	17.8571
21459687	17.7389
21459710	18.2044
21459719	16.803
21459723	16.5911
21459724	17.0887
21459757	20.9187
21459796	19.7611
21459798	19.4778
21459800	19.4778
21459803	19.4778
21459807	19.4778
21459808	19.4778
21459811	19.5443
21459832	18.9483
21459843	18.2512
21459850	20.8177
21459856	15.1798
21459861	14.2512
21459870	14.1256
21459888	14.3399
21459889	15.5394
21459901	15.0222
21459911	15.399
21460113	16.2438
21460152	9.38424
21460322	9.24138
21460333	10.2512
21460363	9.9064
21460435	9.89901
21461276	6.10591
21461318	6.73645
21461364	5.13547
21461396	4.57882
21461401	4.20443
21461492	4.41872
21461586	6.02463
21461766	5.2266
21461786	5.13793
21461832	5.39163
21461871	5.09113
21462032	4.27094
21462038	4.05911
21462548	4.05911
21462753	4.80788
21462839	3.78079
21463159	6.44581
21463216	3.94335
21463339	4.62315
21463492	4.16256
21463859	4.49507
21463888	3.04187
21463889	3.57635
21464240	4.36453
21464298	3.47044
21464673	3.95074
21464994	3.24631
21465203	4.133
21466214	2.79064
21466386	2.79064
21466467	3.78079
21467080	4.79557
21467097	3.93842
21467410	4.70197
21468082	5.16502
21468181	5.75616
21468412	4.29803
21468544	5.32266
21468605	4.36207
21469043	6.74877
21469536	4.6601
21469740	4.58374
21469761	7.79803
21470312	6.14039
21473037	5.54433
21473570	6.15517
21473841	6.12315
21473886	6.35714
21474706	6.42857
21474890	7.71182
21474940	5.15025
21475575	4.46552
21475639	4.57882
21475892	4.53941
21475933	5.35468
21476484	4.25862
21476783	4.57143
21477273	4.52709
21478128	4.38177
21478262	5.53448
21478284	5.07882
21478526	5.22414
21478529	4.66995
21478530	4.66995
21478531	4.66995
21478534	4.66995
21478605	4.71429
21478948	4.53448
21478954	4.70197
21478988	4.44828
21479036	3.96798
21479042	4.23645
21479071	4.17241
21479310	4.12315
21479354	3.86946
21479362	3.86946
21479363	3.86946
21479365	3.86946
21479372	4.10099
21479401	4.87931
21479412	4.43596
21479451	4.34975
21479846	4.44335
21479980	3.87192
21479981	3.88916
21480304	5.05665
21480496	4.1798
21480891	3.94089
21480903	4.39901
21480935	4.59606
21481259	3.88177
21481332	4.23645
21481473	4.15025
21481685	4.34729
21482806	5.4064
21483388	4.2069
21483396	4.42611
21483586	5.81034
21483770	4.70936
21483892	4.97044
21483968	4.83251
21484473	6.63793
21485120	5.60345
21485121	5.60345
21485125	5.60345
21485129	5.60345
21485314	7.21675
21485332	4.89655
21485587	4.62315
21487848	4.95813
21487907	5.00493
21487976	8.12069
21488125	12.9951
21488146	11.0394
21488147	11.0394
21488150	11.0394
21488153	11.0394
21488160	11.0394
21488166	11.0394
21488168	11.0394
21488169	11.0394
21488174	11.0394
21488176	11.431
21488430	12.0197
21488437	6.18966
21488516	6.12808
21488643	5.6798
21488647	3.90394
21488692	5.16256
21488727	4.72414
21488927	4.60345
21488935	4.74384
21489011	5.81773
21489140	5.2734
21489177	3.63054
21489384	3.00739
21489469	3.07389
21489623	4.07635
21489761	3.86453
21490001	3.80296
21490363	3.80296
21490434	4.20936
21490823	4.49507
21490869	3.53695
21491179	3.66502
21491574	3.61823
21491829	3.4803
21491990	3.62315
21492124	6.15271
21492280	5.47537
21492300	5.41872
21493269	5.41872
21493562	5.37685
21493648	6.26355
21493841	6.29064
21493890	5.74138
21493898	5.82759
21494042	5.89655
21494155	5.01478
21494454	6.13793
21494527	3.26355
21494893	4.00739
21495586	4.16256
21496174	6.01724
21496185	4.35961
21496279	4.40394
21496289	4.23645
21496420	4.52463
21496466	4.85222
21496584	4.71182
21496991	7.98276
21497151	5.4064
21497201	5.33744
21497215	5.33744
21497234	5.33744
21497267	5.33744
21498040	6.8202
21498731	3.11084
21498853	5.50985
21498875	3.29803
21498955	3.38177
21498994	5.67734
21499034	8.27833
21499195	6.98768
21499196	6.80296
21499201	7.03202
21499210	7.16502
21499242	6.96798
21499245	6.8399
21499790	7.89655
21499811	4.39409
21500017	3.80296
21500244	3.87438
21500414	3.367
21501617	3.86946
21501742	3.60099
21501861	3.43103
21502164	3.867
21502166	5.04433
21502178	2.90148
21502183	2.80788
21502392	3.88916
21502531	4.2266
21502753	3.633
21503874	3.57143
21504113	4.22906
21505363	4.44581
21505490	4.5665
21505965	4.46305
21505967	4.49507
21506447	3.94581
21506464	4.15517
21506724	3.90148
21506822	5.12808
21506861	3.16502
21506885	3.07635
21507048	3.66995
21507216	3.19212
21507259	6.2931
21507566	4.76847
21507892	4.6601
21508338	5.7931
21509432	5.03941
21509543	5.11576
21509602	4.62562
21509833	6.87438
21509919	8.36453
21510194	7.67734
21510212	7.99015
21510220	7.92365
21510234	7.92365
21510255	7.92365
21510256	8.10099
21510349	9.34975
21510471	6.16749
21510493	6.9803
21510505	8.81281
21510519	8.57635
21510652	9.17241
21511016	10.0567
21511019	9.15271
21511032	9.08867
21511038	9.08867
21511042	9.3202
21511045	9.13547
21511091	9.91133
21511257	8.62069
21511467	9.42857
21511473	12.8842
21511524	14.4975
21511527	14.2783
21511530	14.1527
21511533	13.8695
21511536	13.8128
21511539	13.6232
21511542	13.6207
21511714	13.7414
21511755	12.8966
21511936	13.0887
21513124	12.9483
21513168	9.33744
21513242	9.28571
21513370	9.99507
21513481	9.51478
21513607	10.1552
21513741	9.09852
21514106	8.86207
21514109	9.2266
21514585	12.3276
21514693	10.9926
21514697	10.9926
21514702	10.9926
21514705	10.9926
21514742	14.7783
21514774	12.5419
21515021	12.0468
21515069	12.0468
21515551	12.0468
21515681	12.0468
21515911	12.0468
21515991	12.0468
21516012	12.8399
21516362	11.1872
21517375	12.2118
21517657	8.90148
21517956	8.99754
21518304	9.4803
21518515	11.1355
21518592	6.867
21518604	6.29064
21518963	6.18227
21519208	6.48522
21519325	6.46798
21519545	5.75123
21519743	7.10837
21520139	10.1379
21520140	8.33251
21520206	9.89409
21520229	9.2266
21520463	10.9138
21520518	11.4852
21520519	9.87438
21520520	9.60099
21520527	9.53941
21520545	9.7266
21520559	12.5788
21520606	9.52217
21520618	9.29557
21520620	9.29557
21520636	9.49015
21520641	10.1872
21520657	8.01724
21520720	7.72167
21520721	6.19212
21520730	5.54187
21520731	4.99015
21520735	5.04433
21520741	9.28325
21520755	8.51724
21520756	8.88424
21520761	8.88916
21520777	9.26108
21520779	8.89655
21520782	11.569
21520785	10.7389
21520787	10.3695
21520788	11.7512
21520789	11.6207
21520799	11.5567
21520812	11.4877
21520815	11.3005
21520817	10.3768
21520827	11.8867
21520835	11.6675
21520839	11.7094
21520840	11.4778
21520844	11.3941
21520848	17.8424
21520850	12.0665
21520854	11.9187
21520855	12.5148
21520858	12.7906
21520862	12.8547
21520866	13.1059
21520879	13.8448
21521049	13.4335
21521055	12.5246
21521075	12.4606
21521085	12.8251
21521128	12.7586
21521130	12.2069
21521135	12.4089
21521152	14.165
21521254	6.55665
21521257	6.29803
21521419	7.32512
21521425	6.23153
21521764	4.80049
21522099	4.367
21522184	4.367
21522515	4.367
21522585	6.35222
21522598	3.24138
21522600	3.87685
21523122	4.02217
21523504	3.57389
21523615	3.38916
21523842	3.92611
21524711	3.77586
21524755	3.43842
21524960	3.82266
21524980	2.75862
21524994	2.57389
21524998	2.76601
21525256	2.96798
21525308	2.36946
21525422	2.18473
21526234	2.0665
21526280	1.867
21526466	1.81527
21526848	2.02709
21526878	1.35714
21545886	1.48276
21546105	2.00493
21546172	1.59852
21546232	1.79064
21546275	2.26601
21546307	3.36453
21546375	5.32759
21546507	4.53941
21546536	3.9335
21546634	3.66995
21546674	8.91379
21546685	8.48768
21546726	8.88424
21546737	8.7266
21546882	8.45813
21547007	9.64286
21547088	7.48276
21548693	7.75123
21548807	7.80049
21548887	7.1798
21549092	7.25862
21549192	7.25123
21549206	8.2266
21549291	7.09606
21549812	7.13054
21549989	9.18473
21550471	7.53448
21550498	7.96798
21550508	7.5665
21550834	7.10099
21550835	6.64039
21550906	6.75369
21551111	7.76847
21551113	7.2931
21551851	7.46552
21552149	7.15271
21552204	7.62808
21552353	7.15271
21552469	7.50739
21552704	6.70936
21552837	6.87931
21553105	6.50246
21553174	6.68966
21553532	6.49261
21554235	6.63793
21556281	6.60591
21556994	6.58374
21558147	6.23645
21558749	4.76355
21558868	5.4064
21559103	5.44335
21561854	5.80049
21562022	6.07143
21562285	7.23892
21563124	6.99261
21563297	6.62562
21563308	6.62562
21563397	6.62562
21563425	7.78325
21564104	8.98768
21564263	3.35468
21564724	3.23399
21566199	4.64286
21566361	8.92118
21566754	6.5665
21566862	6.44828
21567031	6.12069
21567041	6.33005
21567174	6.33005
21567183	6.12808
21567299	8.21429
21567907	4.81034
21568044	4.5468
21568057	4.50246
21568196	4.91872
21568539	4.79803
21568756	4.96059
21568774	4.21429
21568923	3.5
21568927	3.5
21569037	3.74138
21569525	6.11084
21569825	3.42365
21569830	3.42365
21570871	4.44089
21571877	3.26847
21571981	2.72906
21572529	3.30049
21573018	3.06897
21573372	6.01232
21573376	4.633
21573508	4.633
21574637	4.633
21575246	4.80296
21577014	5.92365
21581538	3.24138
21581619	3.67734
21583357	3.83005
21583418	3.06158
21583424	2.86453
21583429	2.5468
21583435	3.23645
21583462	0.460591
21583480	0.248768
21583481	1.68966
21583505	0.869458
21583507	0.901478
21583512	2.72167
21583530	1.62315
21583537	1.38916
21583542	1.31773
21583562	1.60591
21583577	0.87931
21583584	0.731527
21583590	0.17734
21583591	0.470443
21583646	0.125616
21583663	0.125616
21583673	1.9335
21583674	0.334975
21583675	0.517241
21583717	0.568966
21583720	1.18719
21583726	0
21583737	1.14039
21583743	0.26601
21583773	1.07882
21583777	0.394089
21583834	1.23645
21583954	4.12315
21583955	2.85714
21583958	2.79064
21583971	3.22414
21583972	3.05665
21583977	2.91872
21584004	4.41872
21584119	3.39163
21584147	3.12562
21584197	2.64039
21584237	2.41626
21584259	3.11576
21584281	1.32759
21584287	2.04926
21584297	0.362069
21584340	0.334975
21584341	0.672414
21584437	0.738916
21584482	0.376847
21584487	0.334975
21584508	7.87438
21584567	5.60837
21584572	6.65025
21584573	6.41872
21584574	6.41872
21584580	6.41872
21584582	6.41872
21584584	6.41872
21584589	6.41872
21584591	5.53202
21584596	5.41872
21584599	5.41872
21584653	6.15764
21584684	0.162562
21584687	0
21584702	0
21584718	1.00493
21584735	0
21584757	0
21584773	1.61823
21584932	0
21584934	0
21584948	0.546798
21584949	1.28325
21585004	0.502463
21585010	0.694581
21585014	2.7931
21585051	4.40148
21585055	3.94089
21585057	4.84975
21585059	5.29064
21585061	4.86207
21585063	4.41626
21585064	4.18227
21585065	3.93596
21585067	3.75862
21585069	3.60345
21585070	3.50493
21585072	3.4532
21585121	6.3399
21585178	1.28325
21585191	1.82759
21585224	3.20197
21585345	1.96305
21586140	1.45567
21586272	1.81281
21586285	1.00985
21586357	1.46798
21586361	0.509852
21586363	0.564039
21586372	0.0960591
21586384	0.0812808
21586548	0.827586
21586564	0.283251
21586581	0.147783
21586584	0.147783
21586595	0.339901
21586631	0
21586658	1.37931
21586862	1.31034
21586866	2.91379
21586901	2.64778
21586998	2.23399
21587001	1.80788
21587021	2.83498
21587070	1.00739
21587099	3.43596
21587124	3.62315
21587249	3.0936
21587260	2.74631
21587281	2.40394
21587666	2.133
21587667	1.41872
21587671	0.6133
21587676	0.561576
21587689	1.0468
21587719	0.507389
21587741	0.519704
21587744	0.438424
21587747	0.438424
21587764	0.586207
21587791	0.0640394
21587808	0
21587857	0
21587917	0
21587936	0.302956
21587979	0.142857
21587986	0.435961
21587995	0.142857
21588016	0.273399
21588040	0.0763547
21588074	0.812808
21588095	1.31281
21588120	1.22414
21588127	1.75616
21588182	1.48522
21588220	1.37931
21588232	2.54187
21588238	0.647783
21588292	0.871921
21588321	0
21588361	0
21588366	0
21588374	0
21588411	0
21588473	0
21588487	0
21588510	0
21588542	0
21588547	0.165025
21588594	0.08867
21588599	0.852217
21588608	0.103448
21588645	0.08867
21588662	1.66502
21588672	0
21588713	0.894089
21588784	0.0172414
21588785	0.679803
21588803	0.0147783
21588821	0.206897
21588848	0
21588854	0
21588863	4.06158
21588891	2.56404
21588901	2.74877
21588911	2.94335
21588988	3.02217
21589007	3.16502
21589030	3.07143
21589044	1.69458
21589067	2.87192
21589068	0.317734
21589097	1.25369
21589104	0
21589140	0
21589200	0
21589216	0
21589220	0.179803
21589223	0.568966
21589263	0.0689655
21589264	0.110837
21589271	0.637931
21589272	0
21589338	0.157635
21589352	0.864532
21589375	0.0689655
21589399	0.08867
21589419	1.19212
21589430	0
21589431	0
21589459	0
21589488	0
21589543	0
21589576	0
21589608	0
21589611	0
21589613	0
21589633	0
21589650	0.334975
21589685	0
21589717	0.0369458
21589723	0
21589845	0.0640394
21589855	0.00246305
21589856	0.00738916
21589989	0.0369458
21589996	0.300493
21590010	0
21590075	0
21590080	0
21590089	0
21590098	0
21590099	0
21590105	0.864532
21590110	0
21590119	0
21590137	0.864532
21590196	0
21590262	0
21590263	0
21590264	0.623153
21590272	0
21590298	0
21590314	0.0689655
21590356	0.576355
21590383	0.206897
21590384	0.224138
21590407	0.96798
21590421	0.339901
21590427	0.472906
21590435	0.275862
21590505	0.275862
21590529	0.485222
21590536	0.00246305
21590537	0.00246305
21590564	0.00738916
21590572	0.115764
21590589	0
21590616	1.00493
21590669	0.305419
21590678	0.172414
21590679	0.44335
21590680	1.08374
21590683	0.997537
21590845	0.926108
21590864	0.953202
21590875	3.97783
21590882	4.00246
21590906	4.71429
21597796	5.58128
21597821	5.32266
21598473	5.47291
21603019	3.41133
21603025	3.27094
21603036	3.47291
21603182	5.50246
21603266	2.12808
21603285	2.08867
21603417	2.28079
21603438	3.5197
21603441	0.140394
21603468	0.310345
21603479	0.140394
21603481	1.12562
21603504	0.0147783
21603507	0.0147783
21603569	3.81034
21603617	2.16502
21603635	2.10591
21603657	2.10591
21603670	2.10591
21603676	2.16502
21603724	3.77094
21603808	0
21603826	0
21603851	3.82266
21603869	2.34483
21603877	2.34483
21603888	2.44581
21603894	2.61576
21603993	2.71921
21604009	2.12069
21604011	2.71921
21604063	0.273399
21604074	0.246305
21604098	1.50246
21604161	6.35468
21607452	5.9803
21607486	5.75123
21607516	5.71675
21607548	5.63054
21607608	6.06158
21607619	5.91133
21607624	5.44335
21607663	5.73399
21607706	6.30788
21607914	6.19951
21607925	7.40148
21607987	6.51478
21608137	6.46059
21608138	7.04433
21608249	6.5468
21608312	4.85961
21608314	4.8202
21608506	4.95074
21608794	5.49261
21609042	4.74877
21609502	5.24384
21609513	0.795567
21609537	0.618227
21609600	0.608374
21609642	0.105911
21609672	0.00738916
21609674	0.00246305
21609718	0.00246305
21609877	0.00492611
21609895	0
21609931	0.248768
21610023	0.160099
21610027	0.300493
21610061	0.211823
21610183	0.349754
21610258	0.945813
21610320	1.17241
21610348	6.8399
21610499	6.16256
21610541	6.03695
21610572	5.62808
21618467	6.23645
21618944	5.14286
21618991	12.9975
21619041	15.5025
21619396	15.3424
21619397	14.9704
21619401	14.9704
21619417	15.766
21619443	15.7044
21619452	15.7044
21619454	16.5961
21619463	16.532
21619484	16.532
21619487	16.532
21619488	16.532
21619491	16.532
21619492	16.532
21619495	16.532
21619496	16.532
21619498	16.867
21619512	16.8571
21621372	16.9754
21621667	11.064
21621731	5.32266
21621763	4.93596
21621889	5.49015
21622005	5.10837
21622029	4.82759
21622140	4.79557
21622151	7.57635
21622213	2.16749
21622363	1.86453
21622364	2.08128
21622463	3.18719
21625695	2.20197
21626004	1.89163
21626161	3.39901
21626272	2.06897
21626553	1.76355
21627074	1.62808
21627206	2.85961
21633766	2.0468
21633778	0.862069
21634011	1.29803
21634048	0.421182
21634109	0.955665
21634164	0.155172
21634168	0.293103
21634180	0.0147783
21634240	0.293103
21634256	0.0221675
21634314	0.00985222
21634367	0.891626
21634388	0.894089
21634391	0.881773
21634393	0.630542
21634420	0.628079
21634560	1.71182
21634595	0
21634615	0.908867
21634632	0.229064
21634635	1.73399
21634704	1.08621
21634732	1.24138
21634739	0.901478
21634825	1.54926
21634879	0.421182
21634887	0.283251
21634910	0.0147783
21634912	0
21634962	0.0320197
21634977	0
21635003	0
21635047	0
21635052	0.568966
21635093	0
21635100	0
21635208	1.31773
21635247	0.320197
21635274	0.1133
21635296	0.401478
21635307	0.384236
21635369	0.0738916
21635499	0
21635525	0
21635580	0.568966
21635646	0.0295567
21635662	0.0418719
21635676	0.504926
21635683	0.0640394
21635754	0.438424
21635847	0.623153
21635935	0.187192
21635989	0.152709
21636048	0.492611
21636078	0.310345
21636110	1.67488
21636120	0.908867
21636161	0.834975
21636253	0.495074
21636260	0.549261
21636297	0.330049
21636300	0
21636323	0
21636348	0.623153
21636384	0
21636399	0
21636423	0.623153
21636437	0.110837
21636448	0
21636543	0
21636579	0.147783
21636597	0
21636632	0.285714
21636673	0.302956
21636708	1.77833
21636713	0.716749
21636717	0.699507
21636723	1.28079
21636735	0.780788
21636834	0.413793
21636861	1.41379
21636870	0.844828
21636874	1.30788
21636878	1.03695
21636885	0.935961
21636900	2.57882
21636909	0.08867
21636962	0.0517241
21636965	0.517241
21636967	0.20936
21636973	0
21637009	0.0246305
21637014	0.480296
21637054	0.0147783
21637065	0.0197044
21637205	1.66749
21637206	1.25369
21637249	1.06404
21637295	1.08128
21637311	1.00246
21637333	2.25369
21637391	0.0221675
21637533	0.044335
21637687	0.453202
21637842	0.0221675
21637848	0.0369458
21637938	0
21637939	0
21637969	0.571429
21637976	0.347291
21638007	0.347291
21638031	0.502463
21638044	1.68719
21638046	1.08867
21638074	0.972906
21638115	1.30296
21638254	1.60099
21638400	0.490148
21638423	0.421182
21638505	0.802956
21638638	0.5
21638750	0.3867
21638908	0.347291
21638956	0.0394089
21639071	0.091133
21639110	0.108374
21639172	0.00492611
21639177	0.783251
21639179	0.08867
21639183	0.258621
21639185	0.08867
21639195	1.19951
21639271	0.800493
21639317	1.23892
21639319	0.933498
21639321	1.5665
21639323	2.31773
21639325	2.62808
21639365	1.95074
21639371	1.8202
21639426	1.10837
21639441	1.25369
21639468	2.19212
21639483	0.551724
21639492	0.576355
21639523	0.576355
21639524	1.35961
21639541	0
21639558	0
21639637	0.0394089
21639743	0.0147783
21639768	0
21639823	0.0369458
21639824	0.0147783
21639827	0.169951
21639831	1.16256
21639832	0.903941
21639900	0.817734
21639905	1.18966
21639920	1.01478
21639922	0.830049
21640021	0.0640394
21640041	0
21640080	0.0123153
21640090	0.0320197
21640091	0.0246305
21640108	0.174877
21640127	0.280788
21640156	0.0960591
21640181	0.0738916
21640182	0.347291
21640215	1.90148
21640448	1.6601
21640701	2.18473
21640747	1.57143
21640748	1.52463
21641045	1.8867
21641046	1.89655
21641058	0
21641107	0
21641129	0
21641135	0
21641137	0
21641141	0
21641155	0
21641219	0
21641236	1.27094
21641282	1.04433
21641336	0.79803
21641351	0.79803
21641443	1
21641468	1.32512
21641524	0
21641575	0.0246305
21641584	0
21641665	0
21641673	0
21641680	0
21641746	0
21641765	0
21641777	0
21641784	0.679803
21641808	0
21641838	0
21641857	0.70197
21641866	1.12808
21641870	0.834975
21641871	2.08374
21641915	1.19458
21641968	1.08621
21641971	1.94828
21641973	0.837438
21642010	1.55419
21642012	0.721675
21642017	0.963054
21642021	0.519704
21642022	0.559113
21642078	1.25862
21642088	0
21642098	0
21642112	0.0147783
21642128	0.0123153
21642157	1.77833
21642178	0.783251
21642180	0.783251
21642182	1.49015
21642189	0.85468
21642193	0.780788
21642225	2.46305
21642242	0.334975
21642253	0.376847
21642281	0.568966
21642309	1.56158
21642311	0.08867
21642317	0.421182
21642325	0.334975
21642331	0.17734
21642457	0
21642482	0
21642507	0
21642516	0.17734
21642527	0.179803
21642558	1.84236
21642669	0.908867
21642700	1.2734
21642705	0.992611
21642720	2.72414
21642744	0.445813
21642765	0.37931
21642860	1.15764
21642866	0.044335
21642883	1.65764
21642889	1.04926
21642909	1.04926
21642921	1.26108
21642980	1.04187
21642995	2.91872
21642999	0.800493
21643005	0.46798
21643034	0.517241
21643075	1.60099
21643105	0
21643106	0
21643199	0.748768
21643228	0
21643242	0
21643259	0.738916
21643263	0.0492611
21643264	0.08867
21643399	0.310345
21643435	0.0320197
21643482	0.852217
21643488	0.00738916
21643512	2.53448
21643556	1.84975
21643606	4.42611
21643633	3.44335
21643682	3.37931
21643683	3.37931
21643752	3.37931
21643759	4.25123
21643769	3.14039
21643837	1.86453
21643848	1.89409
21643872	2.44089
21644000	1.17734
21644005	0
21644036	0
21644038	0
21644063	0
21644081	0.0517241
21644104	0
21644111	0
21644113	0
21644117	0
21644120	0.0246305
21644134	0
21644138	0
21644153	0.0246305
21644179	0
21644180	0
21644203	0
21644207	0
21644215	0
21644222	0
21644223	0
21644231	0
21644233	0
21644236	0
21644241	0
21644257	0
21644267	0
21644280	0
21644289	0
21644296	0.192118
21644308	0.384236
21644344	0.554187
21644353	0.564039
21644366	0.288177
21644375	0.775862
21644376	0.0270936
21644378	0.0270936
21644381	0.0566502
21644406	0.0246305
21644417	0
21644429	0
21644432	0
21644496	0
21644497	0
21644503	0.0147783
21644515	0
21644519	0
21644522	0.221675
21644534	0.339901
21644542	0.743842
21644566	0.571429
21644587	0.41133
21644629	0.655172
21644666	0.625616
21644668	0
21644676	0
21644691	0
21644718	0
21644721	0
21644767	0.162562
21644827	0
21644838	0
21644850	0.37931
21644866	0.0172414
21644875	0.00492611
21644939	1.83498
21644969	0.827586
21644988	0.758621
21645005	1.08621
21645012	0.76601
21645036	1.05665
21645043	0.108374
21645050	0.359606
21645090	0.275862
21645142	0.0960591
21645158	0.381773
21645159	0.251232
21645165	0.167488
21645295	0.0418719
21645314	0.229064
21645338	0.251232
21645339	0.00246305
21645371	0.192118
21645388	0.00738916
21645410	0.371921
21645463	0.46798
21645563	0.224138
21645566	0.08867
21645578	2.08867
21645591	1.00493
21645593	1.00493
21645596	1.00493
21645599	1.00493
21645600	1.00493
21645635	1.3399
21645637	0
21645662	0.679803
21645664	0
21645729	0
21645740	1.10345
21645767	0
21645773	0
21645785	0.00246305
21645786	0.657635
21645817	0.258621
21645835	0.08867
21645882	0.568966
21645890	0.347291
21645978	0.864532
21645980	0
21646022	0
21646025	0.864532
21646042	0
21646078	0
21646266	1.13793
21646267	0.182266
21646270	0.182266
21646283	3.26847
21646284	0.849754
21646288	0.827586
21646384	1.03695
21646410	1.21675
21646426	0.140394
21646431	0.0172414
21646439	0.938424
21646459	0.682266
21646509	0.633005
21646599	0.470443
21646652	1.14778
21646653	0.0123153
21646746	0
21646798	0
21646820	1.41872
21646884	0
21646890	0
21646939	0.738916
21646965	0
21646996	0
21647069	0
21647085	0
21647091	0.684729
21647124	1.03941
21647145	0.795567
21647245	0.921182
21647260	0.800493
21647261	1.26847
21647262	1.80296
21647268	1.2931
21647317	1.16256
21647323	1.31773
21647362	1.35714
21647363	1.21182
21647366	0.756158
21647368	1.41133
21647370	2.26847
21647372	2.41133
21647374	2.14039
21647375	2.19704
21647376	2.33251
21647378	1.85714
21647380	2.60591
21647434	0.371921
21647504	0
21647537	2.4064
21647597	1.06897
21647644	1.32759
21647747	2.04187
21647762	3.78818
21647811	3.26601
21647930	3.18966
21647934	2.83251
21648052	5.34729
21648078	4.4064
21648105	4.72167
21648107	4.82266
21648169	5.06897
21648176	4.94581
21648192	5.11084
21648207	6.61823
21648231	4.05911
21648247	3.98276
21648330	2.79803
21648359	2.8867
21648465	2.44581
21648505	2.58128
21648544	2.0197
21648663	0.0344828
21648688	0.0172414
21648690	0.785714
21648699	0.541872
21648727	0.901478
21648859	0.672414
21648875	1.4335
21648892	0.295567
21648895	0.295567
21648906	0.630542
21648942	0
21648969	3.24631
21648973	2.88916
21648983	2.75862
21648984	2.82266
21649044	2.75862
21649050	2.96059
21649177	5.77833
21649205	1.72167
21649212	2.72167
21649251	2.46305
21649281	4.53448
21649349	2.49754
21649362	2.4803
21649366	1.88424
21649378	1.69951
21649596	2.06897
21649668	1.28325
21649672	0.586207
21649679	0.586207
21649680	1.15025
21649712	1.12562
21649722	1.12562
21649736	1.92118
21649774	1.63054
21649781	1.78079
21649799	4.24631
21649806	2.58128
21649896	2.58867
21649899	2.54187
21649906	2.49507
21649931	2.59113
21649946	2.3867
21649997	1.6133
21650001	0.94335
21650040	1.05911
21650064	1.43103
21650068	0.770936
21650070	0.581281
21650093	0.963054
21650111	0.541872
21650139	1.05419
21650149	0.0492611
21650150	0.0615764
21650159	0.0541872
21650243	0.261084
21650283	1.19704
21650291	0.812808
21650295	0.724138
21650297	0.706897
21650372	1.34236
21650434	0.20936
21650469	0.485222
21650480	0.578818
21650518	2.69704
21650563	2.03202
21650567	2.02217
21650569	3.05665
21650578	2.62562
21650580	4.25616
21650634	4.66995
21650695	7.75123
21650749	8.35961
21650766	8.15764
21650790	8.40148
21650795	7.78818
21650807	7.90394
21650841	7.72906
21650842	6.58867
21650855	6.58867
21650871	6.63054
21650875	6.34236
21650885	6.42118
21650886	5.94335
21650890	7.08374
21650901	6.96059
21650906	6.95813
21650907	6.48276
21650914	6.8399
21650924	6.74384
21650926	6.91379
21650943	7.27586
21651027	7.16995
21651042	6.66995
21651069	5.41379
21651079	1.90887
21651096	0.945813
21651111	1.25862
21651163	1.69458
21651209	1.6798
21651239	1.75616
21651333	2.14778
21651360	1.47537
21651381	2.52956
21651480	1.89655
21651488	1.81527
21651505	2.28325
21651677	2.14532
21651697	0.977833
21651714	1.00246
21651719	0.972906
21651724	1.11084
21651733	2.14532
21651760	0.448276
21651770	0.448276
21651910	1.07635
21652030	0.20197
21652035	0
21652064	0
21652068	0
21652108	0
21652143	0
21652175	0
21652213	0
21652242	0
21652258	0
21652265	0.0517241
21652293	0.0270936
21652296	0.204433
21652350	0.0714286
21652386	0.0935961
21652413	0.17734
21652423	0.0665025
21652425	0.0591133
21652428	0.0591133
21652432	0.0591133
21652433	0.0591133
21652484	0.0738916
21652489	0
21652492	0
21652493	0
21652506	0.105911
21652541	0.091133
21652542	0.091133
21652546	0.135468
21652551	0.852217
21652590	0.773399
21652623	0.684729
21652629	0.674877
21652918	0.810345
21652924	0.852217
21652999	0.140394
21653033	0
21653034	0
21653042	0
21653061	0
21653069	0.135468
21653086	0
21653096	0
21653116	0
21653129	0
21653130	0
21653133	3.36946
21653148	2.63054
21653151	2.63054
21653153	2.90887
21653166	2.96059
21653176	3.42365
21653177	2.82266
21653180	1.91872
21653342	2.52709
21653361	0.172414
21653372	0
21653434	0
21653483	0
21653535	0
21653537	0
21653538	0.738916
21653635	0
21653637	0
21653797	0.738916
21653799	0.125616
21653864	0.110837
21653882	0.273399
21653943	0.0985222
21654020	0.155172
21654029	0.704433
21654047	0.00985222
21654051	0.00985222
21654063	0.694581
21654071	0.0665025
21654073	0.37931
21654088	0.00738916
21654099	0.0517241
21654102	0.3867
21654107	0
21654173	0.00246305
21654197	0
21654232	0.598522
21654234	0.0147783
21654237	0.295567
21654290	0.0147783
21654314	0.0295567
21654320	0
21654321	0
21654324	0.08867
21654345	0.0738916
21654449	2.33744
21654450	1.72906
21654455	1.84236
21654468	2.12562
21654476	1.83005
21654483	1.83005
21654485	3.83744
21654524	1.4335
21654527	1.49261
21654528	1.37685
21654560	2.05665
21654565	1.05172
21654589	1.02956
21654598	1.0197
21654631	2.81773
21654657	1.39163
21654671	1.32512
21654676	2.53941
21654690	0.64532
21654708	0.903941
21654709	2.08374
21654719	1.45567
21654722	1.75369
21654741	1.81773
21654745	2.5197
21654778	1.38916
21654785	1.38916
21654790	8.2069
21654893	5.52217
21654950	5.39655
21654956	5.85714
21654965	7.10837
21654966	6.38424
21655021	7.16995
21655023	7.17241
21655073	7.133
21655113	6.85714
21655114	8.12069
21655119	5.14286
21655127	5.1798
21655130	4.82512
21655140	4.82512
21655154	6.04187
21655161	0.0763547
21655167	0.64532
21655177	0.0763547
21655229	0.103448
21655253	0.847291
21655321	0
21655347	0.162562
21655401	0
21655403	0.192118
21655464	0
21655471	0
21655517	0.315271
21655616	0.780788
21655638	9.75123
21655648	8.8867
21655649	8.76847
21655679	8.71429
21655688	11
21655697	11.4606
21655715	12.2266
21655808	12.1256
21655811	11.3695
21655812	12.3916
21655818	13.7414
21655821	11.3768
21655822	12.6675
21655826	11.8695
21655830	11.3054
21655831	14.0049
21655833	12.032
21655836	12.2118
21655846	12.3374
21655852	11.3867
21655858	10.7734
21655887	10.4064
21655890	8.63793
21655938	9.02709
21655959	11.0961
21655977	8.09113
21655983	7.88916
21656001	8.20443
21656004	6.93596
21656028	7.25123
21656040	6.46305
21656296	7.17488
21656302	9.00493
21656320	8.73645
21656365	9.10591
21656377	8.8399
21656380	8.26108
21656383	7.48522
21656386	7.52463
21656389	7.49754
21656446	7.48522
21656449	6.65764
21656527	4.89163
21656536	4.72906
21656548	4.69458
21656566	5.64039
21656578	2.9803
21656584	1.39901
21656596	1.34236
21656661	2.26108
21656663	0.174877
21656685	0.174877
21656687	4.2069
21656716	3.30542
21656719	4.48522
21656727	4.24384
21656736	4.18966
21656738	5.11084
21656741	4.08621
21656751	4.08621
21656754	4.08621
21656758	7.46059
21656762	4.06404
21656764	3.67241
21656765	3.72414
21656766	4.00985
21656773	3.93842
21656778	3.1133
21656783	5.0468
21656787	0
21656788	0
21656789	1.23645
21656790	1.88177
21656795	1.9532
21656796	1.96798
21656797	2.57635
21656800	3.63793
21656816	2.50493
21656835	2.98276
21656843	2.52463
21656869	2.75616
21656883	1.30049
21656889	1.2734
21656895	1.05911
21656896	1.67241
21656899	1.4803
21656902	1.44089
21656911	3.00985
21656912	2.19212
21656946	1.9064
21656951	2.13054
21656957	1.66995
21656961	1.64532
21656962	1.50493
21656984	1.43842
21656986	1.39409
21656994	1.08621
21657009	0.770936
21657011	0.561576
21657015	0.399015
21657017	0.268473
21657065	0.125616
21657083	0.238916
21657111	0.00246305
21657138	0.46798
21657147	0.00246305
21657302	0.00492611
21657332	1.14778
21657345	0.517241
21657351	0.623153
21657383	0.679803
21657417	0.985222
21657424	0
21657465	0
21657595	0.605911
21657632	0.46798
21657646	0.384236
21657648	0.302956
21657684	1.93103
21657709	0.0689655
21657716	0.110837
21657744	0.623153
21657754	0.137931
21657770	0
21657847	0
21657919	0
21657920	0
21658018	0
21658020	0
21658035	0.775862
21658076	0.630542
21658092	0.716749
21658142	0.990148
21658146	0.527094
21658178	0.87931
21658217	0.672414
21658232	0.738916
21658338	0.953202
21658369	0.408867
21658418	0.408867
21658439	0.197044
21658460	0.137931
21658475	0.189655
21658485	0.0394089
21658497	0.256158
21658502	0.152709
21658513	0.206897
21658537	0.108374
21658599	0.194581
21658677	0.0665025
21658704	0.807882
21658792	1.48768
21658926	1.73399
21658988	1.73645
21659000	2.07635
21659309	3.52217
21659707	2.46798
21659708	1.92118
21659710	1.74631
21659789	2.13054
21660153	0.450739
21660175	0.546798
21660186	0.421182
21660196	0.0147783
21660229	0.00246305
21660240	0.438424
21660255	0
21660256	0
21660339	0.00738916
21660469	0
21660512	0
21660532	0.0147783
21660643	0
21660653	0
21660699	0
21660748	0
21660775	0.0763547
21660827	0.248768
21660932	0.0615764
21660933	0.0615764
21660939	0.334975
21661097	0.391626
21661118	0.773399
21661125	1.27094
21661176	0.509852
21661217	0.46798
21661229	1.31773
21661253	0.0591133
21661293	0
21661306	2.40394
21661319	0.800493
21661321	0.800493
21661336	0.864532
21661464	1.83498
21661504	0
21661509	1.51232
21661515	0.807882
21661530	0.630542
21661531	0.640394
21661564	1.4335
21661565	0.0147783
21661702	0.0147783
21661728	1.21921
21661795	0.224138
21661823	0.162562
21661885	0.517241
21661908	0.334975
21661914	0
21661969	0.800493
21661991	0.423645
21662003	0.916256
21662047	0.423645
21662065	0.79803
21662099	0.110837
21662143	0
21662159	0
21662192	0.731527
21662228	0
21662243	0.00246305
21662257	0
21662266	0.0172414
21662268	0.435961
21662317	0.0221675
21662321	0.0320197
21662351	0.428571
21662429	0.0295567
21662473	0
21662474	0.00492611
21662476	0.00738916
21662580	0.00246305
21662657	0.00246305
21662661	0.00985222
21662685	0
21662690	0
21662703	0
21662710	0
21662789	0
21662796	0.842365
21662832	0.0147783
21662850	0.00738916
21662905	0.990148
21662911	0.00738916
21662914	0.53202
21663149	0
21663205	0
21663258	0.662562
21663301	0.0935961
21663332	0.142857
21663335	2.10591
21663349	0.147783
21663360	0.123153
21663366	2.2734
21663391	0.0492611
21663456	0.0566502
21663503	0.770936
21663509	0
21663515	0
21663585	0
21663689	0
21663726	0
21663753	0
21663754	0
21663777	0
21663824	0.623153
21663835	0
21663842	1.8867
21663845	1.21182
21663856	1.31773
21663906	1
21663941	1.19704
21663954	2.19704
21663962	0.0246305
21663983	0.953202
21663996	0.00246305
21664012	0.0147783
21664013	0.224138
21664029	0.0270936
21664127	0
21664146	0.0960591
21664168	0.0517241
21664184	0.0221675
21664197	0.0665025
21664209	0.0812808
21664212	0.0147783
21664218	0.0221675
21664238	0
21664262	0
21664295	0.08867
21664296	0.605911
21664333	3.92365
21664383	3.74631
21664398	4.133
21664421	4.13054
21664428	4.2734
21664532	4.13547
21664559	4.46059
21664579	3.60345
21664589	4.16502
21664603	5.00493
21664849	2.7734
21664854	2.87685
21664855	2.93596
21664856	2.5
21667388	1.83744
21667399	1.24138
21667406	3.18473
21667409	0.980296
21667420	0.950739
21667439	0.802956
21667505	2.48522
21667518	0.529557
21667526	0.337438
21667547	1.93596
21667576	0
21667577	0
21667593	0.406404
21667639	0.517241
21667644	0.0689655
21667699	0.0517241
21667710	0.568966
21667732	0.376847
21667739	0
21667748	0
21667761	0.376847
21667773	0.679803
21667776	0
21667779	0
21667782	0.679803
21667802	0.576355
21667813	0.00738916
21667814	0.00738916
21667826	0.568966
21667858	0.0147783
21667895	0
21667935	0
21667951	0.679803
21667977	0
21668028	0.623153
21668082	0
21668143	0
21668164	0
21668190	0.00246305
21668211	0.352217
21668261	0.0147783
21668262	0.0541872
21668282	0.334975
21668299	0.162562
21668327	0.00738916
21668350	0.342365
21668359	0.605911
21668389	0.0985222
21668410	0.155172
21668417	0.495074
21668421	0.0344828
21668443	0
21668455	0
21668468	0.00246305
21668523	0
21668538	0
21668539	0.376847
21668653	0
21668663	0.0172414
21668665	1.67734
21668748	3.25123
21668752	2.93103
21668804	3.04433
21668825	2.87685
21668832	3.20936
21668905	3.04187
21668911	2.60837
21668948	3.99754
21669104	0.738916
21669188	0.864532
21669189	0.738916
21669192	1.47783
21669198	0.0689655
21669216	0
21669288	0
21669295	0.692118
21669299	0
21669427	0
21669442	0
21669482	0
21669518	0
21669524	0
21669550	0
21669623	0.448276
21669643	1.15517
21669724	0.490148
21669764	0.490148
21669825	1.67488
21669836	0.472906
21669838	1.04433
21669951	0
21669986	0.0147783
21670010	0
21670021	0
21670041	0.445813
21670071	0.591133
21670083	0.539409
21670088	0.793103
21670140	0.406404
21670141	0.783251
21670186	0
21670201	0
21670236	0
21670263	0
21670286	0
21670312	0
21670324	0.517241
21670360	0
21670486	0
21670533	0.704433
21670570	0.369458
21670590	0.73399
21670609	0.522167
21670613	0.554187
21670629	0.480296
21670657	1.31773
21670711	0.800493
21670732	0.623153
21670736	0.679803
21670808	2.91872
21670896	0.603448
21670907	1.35468
21670918	1.00246
21670948	1.02956
21670974	3.28079
21670980	1.21429
21670995	1.31527
21671000	1.4064
21671019	1.46059
21671088	1.22167
21671204	0
21671258	0
21671278	0
21671289	0.458128
21671295	0.0665025
21671336	0.103448
21671348	1.10591
21671468	3.07635
21671469	2.70197
21671473	2.71921
21671485	2.72414
21671532	3.33005
21671535	2.83744
21671541	3.25616
21671556	1.83005
21671637	1.37438
21671641	3.8867
21671697	1.49261
21671719	1.49754
21671721	1.55665
21671755	3.01232
21671802	0.807882
21671807	0.783251
21671934	1.08128
21671978	0
21672074	0
21672123	0
21672168	0.0394089
21672202	0
21672314	0
21672343	0.0246305
21672347	0.00738916
21672445	0.00738916
21675684	0.384236
21675771	0.00738916
21675817	0.630542
21675848	0
21675946	3.03448
21675974	1.71182
21676096	1.65764
21676097	2.34483
21676109	1.71182
21676121	1.65764
21676209	4.0468
21676294	1.24877
21681067	1.3399
21681070	1.58621
21681156	2.38424
21681190	1.63547
21681233	2.04926
21681261	3.11576
21681290	2.17734
21681295	2.67488
21681297	2.26601
21681307	2.02463
21681333	1.8202
21681347	2.1601
21681362	0.0492611
21681507	0.985222
21681566	0.0394089
21681578	0.0394089
21681593	1.5
21681608	0.834975
21681695	1.43103
21681709	0.768473
21681778	0.810345
21681863	1.62562
21681875	0.894089
21681876	3.0197
21681878	2.70936
21681898	3.16256
21681916	4.5197
21681917	3.9803
21681919	3.92611
21682175	5.63054
21682189	4.4532
21682225	3.89655
21682235	3.92857
21682246	3.53941
21682262	3.88424
21682269	2.05911
21682296	1.73153
21682304	0.576355
21682307	1.75616
21682343	1.55665
21682455	3.06897
21682514	2.58867
21682552	2.89655
21682647	3.01478
21682675	2.49507
21682803	2.2069
21682857	4.08128
21682864	0.0517241
21682974	0.0689655
21683000	0.376847
21683038	0.103448
21683039	0
21683054	0.110837
21683096	0
21683117	0
21683215	0.110837
21683233	0.135468
21683278	0.0246305
21683333	0.110837
21683338	0.110837
21683394	0.0566502
21683586	0
21683620	0.376847
21683624	0
21683675	0.738916
21683700	0
21683741	0.135468
21683761	0
21683779	0
21683781	0.00492611
21683864	0.00246305
21683909	0.864532
21684082	0.00246305
21684115	0.0123153
21684138	0
21684140	0.199507
21684205	0
21684230	0
21684278	0.192118
21684280	0
21684285	0.660099
21684342	0.192118
21684356	0.192118
21684366	0.46798
21684456	0.421182
21684464	0
21684471	0.174877
21684538	0.00246305
21684612	0.192118
21684664	0.0369458
21684668	0.908867
21684682	0
21684695	0
21684740	1.88177
21684756	0.881773
21684777	0.679803
21684806	0.593596
21684836	0.958128
21684891	0.652709
21684920	0
21685060	0
21685194	0.0862069
21685341	0.221675
21685396	0.3867
21685397	0.179803
21685401	0.137931
21685424	0.431034
21685429	0.480296
21685477	0
21685520	0
21685585	0.527094
21685610	1.46798
21685622	1.0936
21685624	3.02709
21685710	1.92118
21685713	1.92857
21685820	2.2266
21685852	1.99754
21685876	1.77833
21685957	0.20936
21686023	0.642857
21686039	0.399015
21686053	0.82266
21686111	0.435961
21686131	0.568966
21686197	1.5
21686207	0.29803
21686209	0.194581
21686288	0.428571
21686311	0.637931
21686359	1.90148
21686362	1.22906
21686365	1.28325
21686384	1.3399
21686392	1.27094
21686402	2.59113
21686406	0
21686438	0.633005
21686444	0.179803
21686561	1.09852
21686600	0.295567
21686651	0.182266
21686653	2.13793
21686698	0.0714286
21686727	0.241379
21686766	0.901478
21686782	0.630542
21686784	0.147783
21686836	0.371921
21686843	0.539409
21686931	0.519704
21686954	0.295567
21686967	0.517241
21686982	0.295567
21687006	0.519704
21687020	0.344828
21687126	0.635468
21687163	1.27094
21687165	0.800493
21687166	1.36946
21687168	0.807882
21687171	2.02709
21687176	1.84483
21687294	1.96552
21687305	1.70443
21687309	1.65025
21687337	2.26847
21687404	0
21687410	0
21687451	0.125616
21687491	0
21687502	0
21687643	0.044335
21687723	0
21687748	0.583744
21687772	0.529557
21687777	0.433498
21687798	0.746305
21687827	0.64532
21687831	0.359606
21687843	2.10591
21687907	0
21687923	0
21687924	0.903941
21687970	0
21687979	0
21687980	0.536946
21688010	1.21429
21688013	0.820197
21688053	0.724138
21688065	1.89163
21688138	0.583744
21688140	0.672414
21688263	0.812808
21688280	0.0517241
21688285	0.103448
21688297	0.0689655
21688328	0
21688358	0
21688370	0.0689655
21688375	0
21688376	0
21688393	0
21688406	0.871921
21688423	0
21688465	0
21688468	0.679803
21688481	0.0295567
21688482	0.0369458
21688530	0.376847
21688556	0.0147783
21688559	0.140394
21688565	0
21688760	1.65517
21688775	0.738916
21688816	0.738916
21688956	0.864532
21689075	1.41872
21689110	0.17734
21689119	0.08867
21689125	0.08867
21689132	0.08867
21689170	0.17734
21689181	0.706897
21689182	0.935961
21689184	0.544335
21689195	0.475369
21689203	1.15025
21689267	0.692118
21689353	0.522167
21689391	0.204433
21689423	0.110837
21689451	1.16995
21689463	0.110837
21689489	0.524631
21689601	0.0418719
21689622	1.21429
21689630	0.275862
21689707	0.310345
21689754	1.04187
21689763	1.28325
21689780	1.51232
21689803	1.89163
21689811	1.41872
21689819	1.50246
21689831	2.16502
21689914	1.6798
21689917	1.06897
21690021	1.81034
21690054	0.305419
21690076	1.8867
21690121	1.18473
21690234	0.992611
21690409	0.933498
21690423	7.64778
21690474	4.06404
21690482	4.06404
21690492	4.17488
21690528	4.35714
21690533	4.21675
21690596	4.45567
21690708	3.43103
21690743	1.80049
21690840	1.54433
21690955	1.79557
21690960	2.37685
21691025	1.367
21691045	1.367
21691073	3.77094
21691104	0.470443
21691116	0.438424
21691162	1.87685
21691207	0.573892
21691214	3.62808
21691243	1.83251
21691360	2.15764
21691422	2.13793
21691450	1.99507
21691479	1.83744
21691489	3.44089
21691491	0.219212
21691504	0.236453
21691624	2.60837
21691647	0.679803
21691687	0.800493
21691709	0.568966
21691741	2.89901
21691831	0.342365
21691873	0.463054
21691898	1.54187
21691907	0.278325
21691919	0.381773
21691933	0.172414
21691948	0.187192
21691988	0.00738916
21691990	0.00985222
21691997	0.0172414
21692022	0.761084
21692030	0.00492611
21692037	0.0172414
21692044	1.54433
21692047	0.135468
21692059	1.02709
21692064	1.12315
21692066	0.805419
21692084	2.00493
21692087	0.726601
21692153	0.726601
21692172	1.58867
21692184	1.21675
21692215	0.79064
21692298	0.679803
21692308	0.73399
21692311	1.14778
21692377	0.332512
21692379	0
21692405	0
21692422	0
21692424	0.623153
21692426	0
21692506	0
21692529	0.623153
21692542	0.0246305
21692563	0
21692591	0
21692597	0.0246305
21692598	0
21692605	0
21692609	0
21692614	0
21692627	0
21692628	0
21692658	0
21692662	0
21692663	0
21692676	0
21692679	0
21692681	0
21692686	0
21692689	0
21692691	0
21692709	0
21692715	0
21692716	0
21692723	0.539409
21692734	0.162562
21692769	0.421182
21692817	0.376847
21692879	0.325123
21692888	0
21692897	0
21692914	1.53941
21692926	0
21692952	0
21693046	0.738916
21693047	0.623153
21693098	0
21693102	0
21693116	0.763547
21693118	0.0295567
21693143	0.0541872
21693161	0.0418719
21693184	0.0246305
21693191	0.0591133
21693193	0.00492611
21693197	0.394089
21693200	1.95813
21693214	1.72414
21693218	1.72414
21693233	1.72414
21693256	3.64532
21693259	3.05419
21693260	3.05419
21693283	3.05419
21693287	3.05419
21693295	3.05419
21693302	3.05419
21693303	3.05419
21693311	3.16502
21693313	3.16749
21693316	3.12808
21693321	3.12808
21693337	3.16749
21693347	5.79064
21693360	1.83744
21693369	2.18227
21693376	2.01478
21693388	7.21429
21693403	4.80788
21693410	4.80788
21693413	4.80788
21693417	4.80788
21693428	4.867
21693433	5.17734
21693435	4.19458
21693446	4.70936
21693472	2.07635
21693486	0.0812808
21693497	0.1133
21693509	0.253695
21693512	0.137931
21693576	0.165025
21693577	0.0517241
21693583	0.0517241
21693595	0.0689655
21693602	0.261084
21693614	0.0935961
21693622	0.238916
21693646	0.576355
21693657	0.118227
21693665	1.98768
21693669	0.536946
21693744	0.566502
21693746	0.487685
21693754	0.958128
21693769	0
21693796	0.00246305
21693844	0
21693845	0
21693900	0
21693928	0
21693944	1.33498
21693946	0.864532
21693947	0.679803
21693953	0.623153
21694017	2.2266
21694083	0
21694114	0.162562
21694128	0.00246305
21694168	0.162562
21694175	0
21694220	1.34236
21694236	0.487685
21694237	0.630542
21694373	0.741379
21694388	0.591133
21694391	1.05419
21694392	0
21694416	0.261084
21694426	0
21694436	0
21694449	1.33744
21694488	1.67241
21694545	1.18473
21694546	0.748768
21694565	0.793103
21694753	0.977833
21694999	0.438424
21695073	0.246305
21695093	1.25616
21695146	0.327586
21695150	0.270936
21695321	0.960591
21695323	0.0788177
21695392	1.31034
21695407	0.608374
21695410	0.596059
21695423	1.03695
21695424	1.30542
21695425	1.75369
21695450	0.605911
21695451	0.657635
21695466	1.92118
21695490	0.660099
21695506	0.559113
21695528	1.93596
21695587	0.0295567
21695617	0.0295567
21695661	4.01232
21695664	1.82512
21695665	1.93103
21695740	1.98768
21695784	2.27833
21695801	1.76108
21695886	2.28325
21695890	0
21695892	0.623153
21695901	0
21695913	0
21696066	1.75616
21696082	0.421182
21696099	0.334975
21696102	0.376847
21696113	0.763547
21696149	0.618227
21696176	1.43103
21696185	0.940887
21696246	1
21696248	1.02709
21696256	2.94581
21696335	0.0295567
21696371	0.0295567
21696384	1.97537
21696419	1.21921
21696447	0.908867
21696494	0.866995
21696505	1.64286
21696511	1.50493
21696525	0.761084
21696533	0.672414
21696543	1.17488
21696547	0.527094
21696550	0.866995
21696625	0.958128
21696628	1.60591
21696653	1.24631
21696721	1.10099
21696774	1.61084
21696778	0.958128
21696789	1.66502
21696790	1.23645
21696810	1.98276
21696944	2.42365
21696967	4.30049
21697508	2.92365
21697515	2.58128
21697524	2.26355
21697545	2.55665
21697603	1.85714
21697624	2.867
21697635	1.52217
21697649	1.41626
21697656	2.28818
21697668	1.80788
21697711	2.44581
21697712	1.51478
21697794	1.27094
21697813	1.91626
21697827	0
21697850	0.679803
21697867	0
21697882	0
21697887	0.908867
21697934	0.0812808
21697985	0.633005
21698002	1.19951
21698012	1.48276
21698016	1.49507
21698023	1.98522
21698087	2.3399
21698126	1.89163
21698181	1.55419
21698238	1.67734
21698301	4.95074
21698329	2.42118
21698336	2.44828
21698347	2.50985
21698416	2.45074
21698436	2.46798
21698534	3.25369
21698539	0.295567
21698562	0.219212
21698605	0.830049
21698660	0.406404
21698670	1.02463
21698677	3.25123
21698712	2.02463
21698738	2.17734
21698744	1.5665
21698770	1.45567
21698802	4.51478
21698814	0.768473
21698828	1.0197
21698840	0.768473
21698843	1.35961
21698880	1.34975
21698894	0.862069
21698910	0.529557
21698948	0.55665
21698960	1.85468
21699027	0.155172
21699064	2.00246
21699135	0.64532
21699299	0.586207
21699300	0.586207
21699318	1.76108
21699360	0.192118
21699361	0.192118
21699751	0.224138
21699828	0.384236
21699830	1.82759
21699861	1.46059
21699888	1.56897
21699907	1.45813
21699965	1.71675
21699974	2.98768
21699982	2.22906
21700038	1.96798
21700043	2.20936
21700051	1.9064
21700060	2.27586
21700074	2
21700078	0.35468
21700102	0.852217
21700130	0
21700228	2.42611
21700265	1.35222
21700268	1.64286
21700303	1.46552
21700455	1.49754
21700473	2.63547
21700620	0.216749
21700634	1.50739
21700660	0.167488
21700662	0.529557
21700788	0.566502
21700906	0.246305
21701040	0.593596
21701118	0.0812808
21701144	0.091133
21701151	0.0689655
21701156	1.133
21701327	0.623153
21701381	1.15517
21701601	1.38916
21701905	1.63054
21701928	0.637931
21702033	1.52709
21702074	2.70443
21702098	1.4803
21702099	1.41872
21702119	1.43103
21702177	2.67241
21702191	1.08621
21702198	1.2266
21702220	0.288177
21702228	0.214286
21702229	4.35714
21702263	3.45074
21702281	3.74877
21702293	5.36946
21702434	6.00985
21702465	5.72167
21702493	5.72167
21702502	5.82512
21702507	5.15517
21702517	5.63793
21702520	4.34236
21702524	5.8202
21702530	2.92611
21702531	2.40148
21702533	3.11084
21702540	2.18473
21702544	2.28571
21702549	2.6798
21702555	0.62069
21702557	0.743842
21702562	0.453202
21702582	0.413793
21702601	1.58621
21702626	0.133005
21702635	0.162562
21702649	0.0591133
21702655	0.0591133
21702661	0.0591133
21702662	0.0591133
21702677	0.775862
21702717	0.714286
21702723	0.647783
21702727	0.647783
21702728	1.03448
21702750	0.96798
21702752	0.96798
21702760	1.43596
21702775	1.27586
21702777	1.23645
21702781	1.27586
21702784	3.2734
21702795	1.48522
21702801	1.57143
21702810	1.58621
21702904	1.47291
21702925	1.92611
21702933	0.00738916
21703023	0.00246305
21703070	0.352217
21703080	0.0246305
21703110	0
21703202	0.00738916
21703229	0.0221675
21703243	0.1133
21703343	0.00985222
21703408	0.332512
21703509	0.615764
21703529	1.58621
21703558	1.20197
21703597	1.22906
21703622	1.64039
21703883	1.40148
21704102	3.51478
21704126	1.42365
21704334	1.62069
21704439	1.33005
21704463	3.01478
21704464	2.34975
21704470	2.91133
21704633	2.7734
21704647	2.86453
21704666	2.90148
21704671	2.47783
21704724	2.67241
21704749	2.83498
21704787	0
21704811	0
21704861	0.568966
21704883	0
21704914	0
21704916	0.623153
21705007	0
21705108	0
21705139	1.27833
21705143	0.273399
21705160	0.753695
21705188	0.302956
21705204	0.214286
21705226	0.704433
21705227	0
21705229	0.894089
21705243	0.610837
21705263	1.98522
21705294	1.18719
21705370	1.0665
21705380	1.12562
21705452	3.58128
21705465	0.630542
21705521	0.746305
21705524	0.576355
21705564	1.45074
21705653	0.0270936
21705794	0.00246305
21705801	0.00246305
21705911	0.00246305
21705933	0.0492611
21705944	0.46798
21705954	0.0246305
21705987	0.0147783
21705998	0.780788
21706013	0
21706072	0
21706097	0.172414
21706227	0
21706231	0
21706290	0.0246305
21706346	0
21706401	0
21706411	0
21706457	0
21706460	0
21706506	0
21706513	0
21706533	0.00738916
21706585	1.03448
21706824	0.738916
21706855	0.689655
21706876	0.517241
21706883	1.25616
21706987	0.00246305
21707011	0.593596
21707117	0.0763547
21707118	0.105911
21707164	0.965517
21707198	0.160099
21707240	1.21182
21707271	0.564039
21707272	1.0936
21707405	0.578818
21707469	0.669951
21707521	1.85961
21707536	0.0492611
21707593	0.0738916
21707607	0.192118
21707647	0.00738916
21707655	0.568966
21707658	0.00738916
21707710	0.0147783
21707732	0
21707788	1.04433
21707796	0.593596
21707806	0.965517
21707825	0.923645
21707840	2.40148
21707867	0.371921
21707884	0.293103
21707933	1.89655
21707969	0
21707984	0
21707998	0
21708007	0.00492611
21708009	0.756158
21708057	0.337438
21708058	0.371921
21708101	0.214286
21708254	0.344828
21708278	0
21708296	0
21708303	0
21708368	0
21708382	0.157635
21708389	0
21708406	0
21708425	0.0689655
21708498	0.995074
21708504	1.34236
21708626	2.70197
21708634	1.78079
21708717	1.82266
21708720	1.74877
21708773	2.12808
21708798	3.43103
21708839	0.376847
21708841	0.376847
21708851	0.864532
21708984	1.13054
21709049	0
21709096	0.738916
21709102	0
21709108	0
21709178	0
21709236	0
21709282	1.41133
21709346	0.990148
21709347	1.79803
21709373	1.25616
21709375	1.34729
21709450	2.08374
21709492	1.28325
21709508	1.53941
21709520	0.731527
21709548	1.01724
21709573	0.820197
21709588	2.39163
21709613	1.2734
21709617	2.35468
21709680	1.80788
21709694	1.68473
21709776	2.97783
21709819	1.32512
21709822	1.44335
21709902	2.24877
21709924	0
21710019	0.162562
21710036	0.00246305
21710087	0.0689655
21710097	0
21710105	0.00985222
21710121	0
21710141	0.0517241
21710149	0.0369458
21710177	0.312808
21710181	2.2931
21710185	1.8202
21710189	1.76108
21710243	1.75616
21710249	1.69458
21710283	3.84975
21710303	0.00738916
21710332	0.0147783
21710370	0.623153
21710392	0.0147783
21710424	0
21710426	0
21710453	0
21710490	0
21710493	0
21710512	0
21710513	0
21710531	0
21710536	0.00492611
21710565	0.00246305
21710568	0.00246305
21710569	0.00246305
21710608	0.00492611
21710610	0
21710658	0
21710669	0.421182
21710672	0
21710676	0.800493
21710677	0
21710685	0
21710695	0
21710696	0
21710701	0
21710718	0
21710725	0
21710729	0
21710751	0
21710756	0.931034
21710762	0
21710764	0
21710776	0.931034
21710778	0
21710825	1.41872
21710926	0.679803
21710927	0.800493
21710928	0.738916
21710991	1.42857
21711010	0.0295567
21711014	0.160099
21711023	0.0295567
21711048	0.0295567
21711067	0.165025
21711089	0.00985222
21711118	0.800493
21711151	2.22414
21711157	1.82512
21711173	1.85468
21711181	1.77586
21711210	2.50985
21711244	1.42118
21711248	2.65271
21711277	0
21711339	0
21711369	0.0147783
21711420	0
21711433	0
21711454	1.49261
21711459	0.630542
21711470	0.741379
21711477	1.18227
21711479	0.916256
21711480	0.546798
21711484	0.455665
21711492	0.216749
21711506	0.268473
21711544	0.268473
21711554	0.3867
21711558	0.00492611
21711561	0.00246305
21711613	0.551724
21711620	0.307882
21711657	0.433498
21711660	0.204433
21711666	1.45813
21711789	2.34975
21711809	1.55665
21711810	1.99261
21711819	2.23645
21711821	1.64286
21711822	2.07143
21711833	2.49015
21712055	2.18966
21712123	4.86207
21712197	4.49754
21712548	4.15025
21712574	3.44828
21712605	3.05665
21712765	2.69951
21712771	2.20197
21712790	2.5197
21712795	1.0936
21712816	0.844828
21712856	1.33498
21713113	0.70936
21713160	1.01724
21713177	0.140394
21713213	0.157635
21713220	0.0763547
21713242	0.0738916
21713248	1.1133
21713250	0.118227
21713274	0.283251
21713326	1.60345
21713339	0.586207
21713341	0.642857
21713357	0.731527
21713586	0.485222
21713593	0.554187
21713605	2.23645
21713620	1.81034
21713655	2.27094
21713675	2.13054
21713708	3.10837
21713711	2.59606
21713712	1.98522
21713713	1.50739
21713742	3.39655
21713823	2.18966
21713915	4.54926
21713993	3.86946
21714019	3.73892
21714104	3.54926
21714225	3.19212
21714276	4.13054
21714286	3.41379
21714289	3.25123
21714291	2.7266
21714397	2.84236
21714444	4.29557
21714474	0.349754
21714527	0.32266
21714659	1.90887
21714664	0.359606
21714670	0.391626
21714746	0.79064
21714817	0.169951
21714990	0.413793
21715201	0.251232
21715202	0.14532
21715227	0.349754
21715253	0
21715300	0
21715384	0
21715433	0
21715448	0
21715499	0
21715534	1.69704
21715557	0.0320197
21715566	0.0763547
21715583	0.940887
21715584	0.046798
21715589	0.0689655
21715590	0.0738916
21715591	0.0714286
21715608	0
21715761	1.03941
21715778	0
21715779	0
21715801	0.800493
21715831	0
21715842	0.384236
21715856	0.258621
21715938	0.192118
21715939	0.192118
21715997	0.711823
21716013	0
21716030	0
21716092	0.192118
21716199	1.35961
21716251	0.679803
21716252	0.931034
21716253	0.679803
21716285	3.30296
21716301	0.687192
21716309	0.630542
21716333	0.687192
21716369	1.19704
21716409	0.0221675
21716414	0.864532
21716466	0
21716553	0
21716562	3.26601
21716586	0.800493
21716609	0.800493
21716683	0.800493
21716695	4
21716726	0.844828
21716824	1.18473
21716977	1
21717076	3.31281
21717160	1.26355
21717183	2.42857
21717187	1.33498
21717207	1.42365
21717268	2.4532
21717345	0.475369
21717346	0.726601
21717356	0.768473
21717372	0.162562
21717380	0.12069
21717408	0.70936
21717410	0.179803
21717426	0.413793
21717429	0
21717436	0.517241
21717438	0
21717444	0.714286
21717448	0.583744
21717473	0.669951
21717474	1.9064
21717475	0.866995
21717477	0.817734
21717500	2.05911
21717519	0.903941
21717572	1
21717573	0.724138
21717589	3.97044
21717591	2.68966
21717592	3.74877
21717629	3.50739
21717635	3.43103
21717638	3.5468
21717661	3.55172
21717674	3.44089
21717691	3.45567
21717700	3.08867
21717756	2.40887
21717759	2.53448
21717789	2.46798
21717796	2.40394
21717815	2.59606
21717837	3.33251
21717844	0.103448
21717863	0.103448
21717881	1.19458
21717902	0.192118
21717904	0.192118
21717913	1.27586
21717914	0.342365
21717953	0.0541872
21717955	1.76108
21717998	0.94335
21718139	0.852217
21718204	0.655172
21718231	1.48768
21718237	0.682266
21718268	0.41133
21718324	0.0541872
21718377	0.0246305
21718399	0.421182
21718414	0.0369458
21718561	0.0394089
21718563	1.23645
21718584	0.605911
21718586	0.711823
21718641	0.842365
21718664	0.985222
21718750	0.876847
21718777	0.0517241
21718782	0.0246305
21718828	0.583744
21718830	0.224138
21718831	0.044335
21718838	0.815271
21718845	0.229064
21718866	0.125616
21718870	0.413793
21718881	0.376847
21718890	0
21718891	0.0147783
21718925	0
21718946	0
21718947	1.72906
21718952	0.864532
21718974	0.864532
21718995	0.864532
21719079	1.72906
21719084	0.00246305
21719110	0
21719117	0
21719128	0.0714286
21719130	0
21719196	0
21719206	0.0689655
21719210	0
21719225	0
21719274	0
21719287	0
21719288	0
21719305	0.293103
21719320	0.118227
21719349	0.413793
21719383	0.502463
21719384	0.347291
21719392	0.160099
21719395	0.418719
21719413	1.38177
21719438	0.507389
21719446	0.507389
21719448	2.43103
21719523	1.11576
21719547	1.79803
21719550	1.05172
21719553	1.38177
21719607	1.5197
21719620	1.09852
21719633	1.24138
21719654	1.53448
21719671	1.25123
21719714	0.933498
21719723	1.21429
21719736	0.977833
21719742	1.30296
21719768	0.103448
21719820	1.28818
21719833	1.60345
21719835	2.01478
21719847	1.61823
21719851	1.75616
21719904	1.84729
21719932	1.35222
21719951	3.83005
21719956	0.793103
21719957	0.650246
21719958	0.650246
21719960	1.41133
21719975	0.044335
21719990	0
21719995	0
21720019	0
21720022	0
21720023	0.0147783
21720037	0
21720061	0
21720078	0.0147783
21720082	0
21720083	0
21720141	0
21720175	0
21720202	0
21720204	0
21720217	0
21720228	0.0221675
21720260	0
21720270	0
21720276	0.00738916
21720279	0
21720322	0
21720349	0.935961
21720355	0
21720361	0
21720393	1.70443
21720421	0.0147783
21720438	0.0147783
21720445	0.421182
21720552	0.0295567
21720562	0.800493
21720624	0
21720644	0
21720681	1.60099
21720695	0
21720698	0.800493
21720845	0
21720857	0
21720862	0
21720864	0.334975
21720889	0
21720895	0
21720919	0.349754
21720964	0
21721034	0
21721035	0.044335
21721123	0
21721132	0
21721135	0.0369458
21721153	0.08867
21721159	0
21721173	0.8867
21721208	0.133005
21721252	0.26601
21721323	0.133005
21721324	0.133005
21721341	0.169951
21721349	0.133005
21721379	0.133005
21721400	1.33251
21721432	0.586207
21721476	0.687192
21721482	0.687192
21721553	1.05419
21721561	1.26601
21721583	0.334975
21721584	0.334975
21721600	0.931034
21721601	0.669951
21721631	0
21721689	0
21721790	0
21721865	0
21721881	0
21721883	0
21721885	0
21721897	0.679803
21721914	0
21721978	0
21722038	0.768473
21722074	0
21722146	0
21722180	0
21722192	0
21722317	0
21722326	0
21722358	0
21722394	0
21722401	0
21722405	0
21722452	0
21722487	0
21722523	0
21722567	0
21722585	0.00738916
21722620	0.108374
21722657	2.21675
21722735	1.5936
21722876	2.05419
21723005	1.69704
21723308	1.9064
21723397	1.54926
21723500	2.84729
21723585	1.89409
21723686	1.10591
21723687	1.15271
21723731	1.78079
21730339	1.18227
21730385	0.699507
21730387	0.256158
21730398	1.26847
21730399	1.34483
21730426	1.05665
21730444	1.01478
21730480	1.38177
21730501	1.37438
21730510	0.79803
21730521	1.03695
21730523	0.046798
21730549	0.0123153
21730581	0
21730582	0
21730602	0
21730629	0
21730659	0.800493
21730734	0
21730743	0
21730755	0.800493
21730763	0
21730806	0
21730808	0.435961
21730831	0.0147783
21730849	0.0147783
21730890	0.421182
21730909	0.0295567
21730937	0
21730946	1.76601
21730947	1.19212
21730956	1.13793
21730964	1.35961
21730971	1.19212
21730976	3.87438
21730980	0.490148
21730998	0.490148
21731004	1.32512
21731025	0.775862
21731034	0.401478
21731061	0.428571
21731096	0.928571
21731109	0
21731133	0.00738916
21731249	0
21731253	1.54187
21731269	0.864532
21731275	0.800493
21731290	0.800493
21731301	1.60345
21731321	0
21731351	0
21731458	0.0246305
21731532	0
21731537	0.623153
21731591	0
21731603	3.58621
21731612	2.39409
21731634	4.15271
21731672	3.50985
21731680	3.82759
21731707	4.28818
21731720	4.65025
21731753	3.52709
21731754	3.28571
21731763	3.95813
21731764	1.79064
21731842	1.02956
21731896	0.0344828
21731905	0.00985222
21731914	0.044335
21731943	0.0172414
21731951	0.00492611
21731977	0.00246305
21731985	0
21732009	0
21732034	0.00246305
21732037	0.342365
21732046	0.00738916
21732050	0.00738916
21732081	0.334975
21732159	0.0221675
21732164	0
21732167	0.864532
21732253	0
21732254	0
21732256	0
21732338	0
21732376	0
21732377	0.00246305
21732388	0
21732391	0
21732403	0.00492611
21732427	0
21732451	0
21732459	0.110837
21732506	0
21732552	0
21732553	0.110837
21732556	0.679803
21732564	0
21732565	0
21732573	1.40148
21732599	0.110837
21732610	0.0985222
21732614	0.150246
21732619	0.0985222
21732620	0.0985222
21732641	0.238916
21732656	0
21732658	0
21732659	0
21732661	0
21732694	0
21732695	0
21732697	0
21732705	0
21732708	0
21732716	0.0147783
21732727	0
21732730	0
21732731	0.0147783
21732746	0
21732750	0.192118
21732765	0.140394
21732767	1.60837
21732772	0.726601
21732774	0.62069
21732824	0.726601
21732834	1.16502
21732843	0
21732854	0
21732859	0
21732929	0
21732937	0
21732938	0
21732945	0
21732974	0
21732985	0
21732994	0.044335
21733010	0.00738916
21733017	0.00738916
21733031	0.08867
21733035	0.00738916
21733036	0.00738916
21733044	0.669951
21733057	0
21733058	0
21733066	1.26355
21733129	0.327586
21733198	0.423645
21733210	1.43103
21733211	1.25369
21733218	0.958128
21733297	0.958128
21733300	1.6601
21733308	0.795567
21733331	0
21733416	0.800493
21733426	0
21733429	1.66502
21733433	0
21733444	0
21733465	0.864532
21733470	0
21733492	0
21733500	0
21733518	0
21733533	0.0123153
21733590	0.603448
21733608	0.366995
21733617	0.17734
21733660	0.6133
21733730	0.472906
21733751	0.0147783
21733778	1.83251
21733900	1.4335
21733901	1.66256
21733931	3.16995
21733938	3.29557
21733953	3.90394
21733990	3.37438
21733998	3.37438
21734007	4.32759
21734077	3.54433
21734122	2.85468
21734127	2.58621
21734170	2.59606
21734185	1.27833
21734214	1.21429
21734255	0.839901
21734337	0.482759
21734338	0.926108
21734431	0
21734449	0
21734460	0.0591133
21734462	2.85714
21734474	2.37192
21734491	2.24877
21734495	2.24138
21734496	2.36207
21734628	2.47537
21734631	2.69951
21734634	0.192118
21734667	0.46798
21734684	0.08867
21734714	0.312808
21734720	0.0369458
21734728	0.00246305
21734744	0
21734777	0.559113
21734838	0.517241
21734889	0.135468
21734903	0.224138
21734914	0.652709
21734915	0
21734973	0
21735001	1.71182
21735031	0.046798
21735036	0.046798
21735071	1.14286
21735084	0.285714
21735108	0.150246
21735152	1.65764
21735230	0.150246
21735257	0.182266
21735313	0.948276
21735345	0
21735355	0
21735371	0.721675
21735411	0.384236
21735423	1.00493
21735470	2.4064
21735476	1.47044
21735509	1.27833
21735515	1.24138
21735581	1.94828
21735611	0.0935961
21735652	0
21735670	0
21735717	0.142857
21735720	0.610837
21735723	0.428571
21735749	0.778325
21735750	0.453202
21735763	2.16256
21735764	0.169951
21735777	0.192118
21735807	1.14532
21735823	0.091133
21735885	0.0246305
21735890	0.349754
21735897	0.987685
21735940	1.05172
21735956	0.719212
21735958	0.977833
21735975	0.785714
21735994	0.945813
21736000	0.00246305
21736004	0
21736041	0
21736088	0.00246305
21736101	1.59113
21736151	2.63054
21736220	2.59113
21736225	2.44089
21736232	3.33744
21736236	2.05665
21736237	2.50739
21736242	1.76847
21736250	2.50493
21736274	0.923645
21736286	0.490148
21736291	1.67241
21736292	0.140394
21736293	0.416256
21736312	0
21736322	0
21736327	0.3867
21736341	0.162562
21736367	0.224138
21736376	0.263547
21736385	0.23399
21736387	0.152709
21736401	0.152709
21736439	0.221675
21736451	0
21736467	0
21736504	0.785714
21736515	0.044335
21736542	0.17734
21736559	0.359606
21736603	0.0738916
21736638	0.179803
21736658	0
21736684	0
21736697	0.150246
21736720	0.0147783
21736721	0.376847
21736764	0.0517241
21736776	0.00738916
21736803	0.495074
21736812	0.00246305
21736845	0.162562
21736868	0
21736954	0.0763547
21736965	0.00246305
21737006	0
21737023	0.263547
21737051	0.137931
21737101	0.110837
21737111	0.0689655
21737128	0.514778
21737142	1.1601
21737143	0.711823
21737193	1.27833
21737211	0.894089
21737226	0.842365
21737234	1.20936
21737251	0.118227
21737255	0.0591133
21737279	0.0320197
21737297	0.0714286
21737354	0
21737389	0.849754
21737481	0.00246305
21737499	0.00246305
21737501	1.16995
21737504	0.0295567
21737544	0.738916
21737550	0.0147783
21737563	0.0394089
21737573	0
21737596	0
21737632	0
21737640	0
21737653	1.47291
21737666	0.852217
21737667	1.05172
21737681	2.04926
21737731	1.0468
21737751	0.852217
21737804	4.82759
21737810	2.37931
21737830	2.60345
21737895	2.71182
21737937	3.0468
21737948	2.78571
21737954	2.25369
21737969	2.79557
21737980	1.23153
21737992	0
21737993	0
21737996	0.0738916
21738001	3.48276
21738003	2.633
21738004	2.91872
21738012	3.03695
21738050	3.21675
21738059	2.97537
21738114	2.56404
21738118	4.82759
21738133	0.568966
21738252	0.918719
21738258	0.926108
21738277	0.55665
21738331	0.96798
21738350	0.0985222
21738382	0
21738383	0
21738465	0.908867
21738575	0.0935961
21738592	0.172414
21738616	0.0935961
21738622	0.137931
21738626	0.559113
21738628	0.295567
21738698	0.376847
21738779	0.258621
21738895	0.682266
21738915	0
21738922	0
21738952	0.0197044
21738988	0.0295567
21738990	2.00246
21738993	1.21429
21739021	2.37931
21739109	1.92611
21739135	2.76601
21739139	1.53941
21739242	1.53941
21739267	2.5936
21739287	0.273399
21739359	0.226601
21739399	0.0246305
21739402	0
21739421	0
21739456	0.0246305
21739481	0
21739501	0.864532
21739508	0.103448
21739527	0.12069
21739555	1.25862
21739561	0.08867
21739650	0.182266
21739676	0.293103
21739686	0.389163
21739728	3.02709
21739764	1.84729
21739778	1.78818
21739793	1.74138
21739858	1.80542
21739879	3.14039
21739905	0
21739921	0
21739930	0
21740065	0
21740098	0
21740217	0
21740250	0
21740424	0.630542
21740486	0
21740498	0.00738916
21740512	0.334975
21740590	0
21740650	1.92611
21740652	1.89901
21740656	1.77586
21740675	1.65764
21740752	1.82266
21740772	2.05665
21740820	1.45567
21740876	0.08867
21740982	0.110837
21741013	0.192118
21741118	0.140394
21741131	0
21741140	0
21741145	0.568966
21741146	0
21741238	0
21741279	0.578818
21741304	0.105911
21741352	0.103448
21741360	0.628079
21741420	0.105911
21741424	0.362069
21741481	0.0640394
21741485	0.0812808
21741519	0.985222
21741528	0.263547
21741591	0.908867
21741639	0.229064
21741642	1.17734
21741669	0.0246305
21741671	0.0221675
21741673	0
21741678	0.517241
21741730	0
21741752	0
21741785	1.51724
21741876	0
21741915	0
21741940	0.623153
21741989	0
21742021	0
21742077	0
21742165	0.568966
21742184	0
21742218	0
21742224	1.19212
21742243	0
21742250	0.800493
21742384	0
21742389	0.842365
21742433	0
21742453	0
21742475	2.08621
21742504	0
21742581	0
21742585	1.97291
21742685	0.00738916
21742868	0.0738916
21742992	1.73892
21743000	0.0295567
21743016	0.0295567
21743043	1.50985
21743109	0
21743163	0
21743164	0
21743223	0
21743268	0.820197
21743275	0.0197044
21743301	0.0197044
21743319	1.44089
21743362	0.0270936
21743369	1.27094
21743375	0.0172414
21743682	0.0221675
21743821	0.598522
21743858	0
21743933	0.337438
21743965	0
21744005	0
21744050	1.39655
21744154	0.229064
21744391	0.389163
21744436	1.633
21744554	0.403941
21744582	0.366995
21744592	0.91133
21744632	1.49261
21744651	0.857143
21744667	1.03448
21744745	1.26108
21744774	1.08374
21744789	3.94828
21744884	2.367
21744889	2.27094
21744893	2.44089
21744963	2.71675
21744971	3.05172
21745003	1.67734
21745031	1.72414
21745038	2.94581
21745054	0.00492611
21745062	2.46059
21745075	1.65025
21745115	1.61576
21745209	2.2931
21745220	1.75862
21745303	2.15517
21745324	1.64532
21745379	0.921182
21745401	0.401478
21745647	1.52463
21745666	1.16749
21745667	1.05665
21745670	1.05665
21745688	1.38916
21745723	3.78079
21745758	2.10345
21746033	2.85468
21746039	3.11084
21746101	3.67734
21746134	3.22414
21746140	3.79803
21746141	2.40394
21746148	2.40394
21746195	6.25369
21746267	2.64532
21746538	2.38424
21746548	2.0936
21746563	2.69458
21746615	3.53448
21746632	3.83744
21746635	3.75123
21746639	3.60591
21746643	3.56897
21746685	3.94581
21746690	2.85714
21746725	3.7931
21746727	0.418719
21746747	0.349754
21746756	0.285714
21746759	0.251232
21746801	1.08374
21746854	0.0197044
21746860	0.00738916
21746866	0.426108
21746877	0.00492611
21746893	0.00738916
21746900	0
21746906	0
21746929	0
21746946	0
21746955	0.679803
21746985	0
21746991	0
21746993	0
21747167	0.46798
21747182	0
21747230	0
21747303	1.46798
21747305	0.0246305
21747341	0.0295567
21747391	0.470443
21747439	0.0763547
21747575	0.00246305
21747639	0.426108
21747668	0
21747739	1.22167
21747747	0.0246305
21747826	0.0246305
21747839	1.56404
21747877	0.0517241
21747892	0.0418719
21747981	3.5197
21747989	2.44335
21748006	3.18227
21748075	3.19704
21748102	2.76355
21748197	2.74631
21748226	2.15271
21748257	1.99261
21748360	3.17488
21748363	0.300493
21748384	0.344828
21748399	0.194581
21748431	0.133005
21748479	1.18719
21748496	1.81527
21748530	2.22167
21748543	2.02463
21748549	2.1798
21748614	2.51478
21748631	4.10591
21748655	2.00246
21748803	1.96305
21748805	1.68227
21748834	1.64532
21748950	4.67488
21748951	2.79557
21748993	2.54433
21749004	2.63793
21749178	2.80542
21749182	3.48522
21749210	1.9335
21749248	3.63793
21749305	0.564039
21749409	0.453202
21749422	2.28818
21749513	1.84729
21749570	1.44581
21749687	1.38177
21749693	1.4064
21749785	2.26108
21749840	0.426108
21749860	0.536946
21749976	0.172414
21749999	0
21750039	0
21750071	0.0147783
21750081	0
21750287	0
21750355	1.26355
21750364	1.00493
21750424	1.65271
21750526	2.2069
21750636	2.25616
21750674	4.87438
21750686	5.78571
21750721	5.12562
21750847	4.79803
21750857	4.25123
21750965	4.05665
21751106	4.04926
21751135	4.04926
21751146	4.04926
21751286	4.04926
21751455	4.04926
21751585	4.04926
21751712	4.31773
21751813	4.38424
21751944	4.25123
21752067	0.581281
21752081	0.465517
21754574	0.810345
21754578	2.85961
21754602	2.20443
21754628	2.04187
21754633	2.58867
21754651	2.133
21754657	2.01478
21754785	2.87931
21754808	0
21754825	0
21754830	0.679803
21754894	0
21754900	0
21754904	0.987685
21754914	0.187192
21754936	0.29064
21754947	3.4064
21754977	1.67488
21754987	1.52463
21754989	1.62562
21754992	2.12315
21755085	2.08374
21755086	0.652709
21755088	0.586207
21755089	0.756158
21755092	0.687192
21755105	1.33251
21755151	0.837438
21755183	1.71429
21755212	0.8867
21755231	1.6601
21755233	0.630542
21755237	1.78818
21755239	2.34483
21755243	2.01724
21755245	2.01232
21755247	2.28325
21755249	2.00739
21755251	2.05911
21755253	2.16502
21755259	0.788177
21755263	0
21755265	1.7931
21755267	0.748768
21755299	1.01724
21755307	1.03202
21755321	1.26847
21755329	1.06897
21755331	0.721675
21755342	0.637931
21755349	0.940887
21755361	0.413793
21755363	0.352217
21755367	0.293103
21755369	0.305419
21755373	0.913793
21755381	0.0270936
21755393	0.105911
21755479	0.00492611
21755484	0.445813
21755538	0.00246305
21755552	0.00246305
21755582	0.536946
21755585	0.91133
21755590	0.179803
21755606	0.179803
21755613	0.852217
21755629	0.310345
21755690	0
21755709	0
21755729	0
21755767	0.864532
21755768	0
21755792	0
21755808	2.34483
21755826	0
21755924	0
21756012	0.679803
21756029	0.864532
21756031	4.07882
21756075	4.97291
21756102	4.61823
21756105	4.61823
21756106	4.79803
21756137	4.73153
21756144	4.73153
21756154	4.73153
21756205	5.20443
21756233	3.39163
21756253	0.0344828
21756262	0.495074
21756315	0.00246305
21756345	0.23399
21756426	0.258621
21756570	0.0689655
21756578	0.0689655
21756583	1.02217
21756609	0.0517241
21756629	0.741379
21756665	0.0517241
21756686	0.192118
21756709	0.0763547
21756867	0.0147783
21756871	0.630542
21756916	0.103448
21756925	0.0147783
21756933	0.347291
21756971	0
21757020	0
21757027	0.0369458
21757038	0
21757042	0
21757120	0
21757138	0
21757171	0.334975
21757250	0
21757285	0
21757287	0.334975
21757300	0
21757339	0
21757368	0.0221675
21757380	0.46798
21757398	0.0517241
21757426	0.044335
21757454	2.07882
21757481	0.0295567
21757499	0.0295567
21757503	0.768473
21757506	0
21757508	0.495074
21757512	0.559113
21757532	1.01478
21757555	0.416256
21757559	0.527094
21757588	1.79064
21757595	0.0591133
21757604	1.3202
21757616	0.347291
21757627	0.812808
21757633	0.325123
21757645	1.79803
21757758	0.128079
21757771	0.369458
21757792	0.869458
21757798	0.231527
21765600	1.49507
21765608	0.965517
21765802	0.975369
21765815	0.881773
21765886	1.16502
21765947	2.1798
21766104	0.953202
21766230	1.14778
21766244	2.53202
21766316	0.751232
21766318	0.785714
21766360	2.99507
21766394	0.748768
21766470	1.35222
21766562	1.09852
21766622	1.09113
21766626	2.06404
21766644	1.2266
21766665	1.10345
21766751	1.53695
21766792	0.763547
21766796	0.536946
21766807	1.0665
21766816	0.623153
21766853	0
21766874	0
21766878	0.623153
21766884	0
21766888	0
21766908	0
21766936	0
21767108	0
21767215	0
21767226	0.623153
21767246	0
21767277	0
21767325	0.697044
21767401	1.00985
21767402	1.61084
21767429	1.60591
21767488	1.52956
21767514	1.57635
21767529	1.8867
21767536	1.11823
21767540	0.591133
21767566	0.172414
21767685	0
21767689	0
21767690	0
21767722	0
21767748	0
21767809	1.41133
21767822	0.539409
21767847	1.10837
21767855	0.502463
21767914	0.758621
21768215	0.623153
21768254	0.0270936
21768304	0.108374
21768352	0.546798
21768360	0.41133
21768384	0.438424
21768439	1.33005
21768469	1.53695
21768495	1.5
21768496	4.31773
21768556	3.4803
21768564	5.0468
21768565	4.47044
21768566	4.65271
21768576	4.58867
21768583	4.58867
21768587	4.58867
21768609	4.88424
21768623	6.53448
21768685	1.65271
21768805	1.52217
21768831	1.58128
21768934	1.67241
21768950	1.72414
21768998	0.623153
21769002	0
21769033	0
21769034	0.623153
21769046	0
21769055	0.0172414
21769060	0.00246305
21769069	0.517241
21769079	0.0147783
21769167	4.46552
21769275	3.09852
21769316	3.60837
21769326	3.67734
21769327	3.74384
21769357	3.69458
21769584	3.65517
21769615	4.01478
21771439	1.73399
21771510	1.0197
21771551	0.310345
21771554	0.334975
21771581	0
21771589	0
21771597	3.04926
21771643	1.67488
21771652	1.80049
21771670	1.6133
21771688	1.67488
21771763	2.21921
21771781	0.660099
21771785	0.0147783
21771799	0.0147783
21771818	0.0985222
21771885	0.103448
21771935	0.0738916
21771946	0.310345
21771954	0.726601
21771959	0.546798
21771962	4.36453
21771974	3.59606
21771984	3.69212
21771986	7.27094
21772037	7.15025
21772076	7.57635
21772082	7.18719
21772084	8.26355
21772085	7.75616
21772088	7.75616
21772105	7.75616
21772112	8.81281
21772114	5.93596
21772131	5.40394
21772133	6.28571
21772139	3.89901
21777298	3.69951
21777439	2.34236
21777467	0.0591133
21777497	0.0517241
21777504	1.37931
21777528	0.586207
21777532	0.246305
21777540	0.231527
21777541	2.56158
21777584	0.995074
21777609	1.27833
21777616	0.96798
21777714	2.08128
21777727	0.980296
21777729	1.0197
21777748	1.09852
21777753	1.16502
21777781	0.435961
21777787	0.435961
21777816	3.55419
21777817	2.39655
21777896	3.15517
21777911	3.67734
21777938	3.94335
21777950	4.89655
21777959	4.62562
21777973	4.96059
21777989	8.75616
21777991	6.3867
21777994	6.88177
21778050	7.15025
21778068	6.367
21778144	6.50985
21778159	5.15517
21778168	4.78818
21778183	4.41626
21778210	4.22167
21778233	4.23645
21778254	4.02709
21778264	3.35222
21778270	8.25369
21778298	5.13793
21778322	4.65764
21778332	4.5
21778341	4.66995
21778384	4.55911
21778408	4.05665
21778414	5.55665
21778427	4.32512
21778431	3.9803
21778435	4.18719
21778437	2.86946
21778443	2.76355
21778449	2.21429
21778458	6.05419
21778477	2.95813
21778493	2.59606
21778496	2.59606
21778522	2.97783
21778541	4.23645
21778542	3.68966
21778603	2.74631
21778606	2.31034
21778612	2.10837
21778621	3.86207
21778635	3.13793
21778643	2.49754
21778762	2.72906
21778835	4.68966
21778874	3.31281
21778889	3.16995
21778901	2.38424
21778933	2.66502
21778955	1.21429
21778962	0.849754
21778968	1.45074
21779101	0.359606
21779109	2.55665
21779187	1.35468
21779209	1.08621
21779215	1.12562
21779241	0.970443
21779263	1.03448
21779268	0.391626
21779276	0.53202
21779363	0.334975
21779380	0.270936
21779384	0.438424
21779439	0.103448
21779442	0.79064
21779467	0.103448
21779468	0.103448
21779487	0.842365
21779493	0.206897
21779496	1.9064
21779502	1.04433
21779517	1.1133
21779567	1.04433
21779568	2.19458
21779722	0.406404
21779733	0.206897
21779735	0.199507
21779742	0.990148
21779764	0.130542
21779773	2.21921
21779787	0.421182
21779813	0.421182
21779816	0.800493
21779844	1.05665
21779858	0.0615764
21779860	0.0541872
21779867	0.399015
21779899	0.270936
21779910	0.598522
21779935	0.408867
21779942	0.216749
21779943	2.34975
21779967	0.694581
21779976	0.871921
21779980	0.689655
21780041	1.31034
21780079	0.236453
21780103	0.450739
21780182	0.0985222
21780201	0.165025
21780207	1.28571
21780237	0.192118
21780257	0.635468
21780266	0.221675
21780284	0.327586
21780314	1.8867
21780332	0.864532
21780341	0.931034
21780377	0.864532
21780395	1.72906
21780443	0
21780467	0
21780481	2.81281
21780482	2.01232
21780504	2.01232
21780507	2.16749
21780562	4.25862
21780649	2.27094
21780657	2.08621
21780658	1.93596
21780748	3.67241
21780756	0.0738916
21780836	0.35468
21780838	0.0615764
21780866	0.0295567
21780928	0.192118
21780940	0.00985222
21780980	0
21781034	0
21781061	2.18473
21781074	1.50493
21781095	1.61823
21781100	1.56158
21781117	1.54187
21781177	1.92611
21781220	1.33005
21781248	0
21781286	0.0763547
21781287	0
21781291	0
21781335	0.00738916
21781390	0
21781415	0
21781441	0
21781470	0.376847
21781617	1.27833
21781624	0.780788
21781639	0.416256
21781793	0.475369
21781818	0.403941
21781894	0.0985222
21781895	0.347291
21781906	0.0197044
21782011	0.0418719
21782127	0.35468
21782136	0.00738916
21782169	0.0689655
21782178	0.359606
21782305	0.270936
21782360	0.945813
21782393	0.475369
21782451	2.33005
21782490	0.874384
21782504	0.859606
21782554	1.03695
21782627	1.26601
21782630	0.258621
21782635	0.0147783
21782718	0.00738916
21782730	1.3867
21782731	0.110837
21782763	0.295567
21782795	0.334975
21782853	0.229064
21782893	1.66502
21782904	0.987685
21782908	1.24631
21782918	1.41872
21782967	1.03448
21782996	1.5936
21783068	0.55665
21783134	0.300493
21783176	0.997537
21783211	0.453202
21783214	0.933498
21783247	0.317734
21783277	0.423645
21783328	0.295567
21783335	0.655172
21783359	0.216749
21783405	0.485222
21783543	1.03448
21783563	1.36946
21783618	0.866995
21783689	1.02956
21783723	1.09852
21783745	1.25616
21784427	0.0788177
21784574	0.0788177
21784589	1.26108
21784633	0
21784650	0.00985222
21784678	1.48522
21784804	0.866995
21784811	0.682266
21784835	0.741379
21784885	4.54433
21785056	1.57882
21785059	1.78325
21785092	1.87192
21785142	2.95074
21785149	4.29803
21785157	3.89163
21785158	3.66502
21785160	4.13054
21785166	4.26601
21785196	4.09606
21785211	4.2734
21785222	3.69212
21785233	4.19212
21785253	1.22167
21785284	1.53448
21785310	1.07635
21785325	1.8399
21785393	0.997537
21785399	0.931034
21785400	4.16502
21785407	1.79557
21785409	2.52709
21785412	2.19212
21785438	2.07882
21788633	2.72167
21788663	0.990148
21788673	0.8867
21788700	1.34483
21788858	0.524631
21788866	0.524631
21788871	2.26601
21788896	0.426108
21789023	0.339901
21789036	1.14286
21789097	0.214286
21789111	1.0197
21789121	0.118227
21789151	0.376847
21789166	0.0320197
21789241	0.0172414
21789315	0.647783
21789321	0.0172414
21789338	0.684729
21789371	0.00246305
21789399	0.330049
21789426	0
21789454	0
21789567	0.273399
21789656	0
21789684	2.15764
21789693	1.36207
21789705	1.24631
21789779	1.60099
21789797	1.36207
21789883	2.22167
21789990	1.41626
21789994	0.881773
21790009	0.948276
21790018	0.896552
21790096	2.43103
21790156	2.87685
21790181	3.65764
21790198	3.5936
21790203	3.47044
21790221	4.23153
21790292	5.4803
21790311	4.4335
21790320	3.94089
21790356	4.55172
21790432	4.03941
21790451	3.58621
21790523	2.95567
21790602	1.83251
21790754	0.108374
21790767	0.128079
21790784	0.0738916
21790803	0.268473
21790888	0.157635
21791007	0.137931
21791055	0.206897
21791080	0.0197044
21791140	0.100985
21791251	1.11823
21791361	0.842365
21791493	1.88916
21791515	0.839901
21791545	0.928571
21791778	2.4335
21791779	0.1133
21791790	1.32266
21791798	0.440887
21792236	0.44335
21792237	2.08374
21792566	1.42365
21792613	1.80296
21793023	1.28325
21793074	1.35714
21793089	3.24138
21793243	1.0665
21793312	0.87931
21793380	0.985222
21793394	2.73892
21793395	1.09113
21793495	1.87685
21793509	1.25862
21793577	1.32512
21793641	1.23645
21793748	3.15517
21793759	0.261084
21793953	0.238916
21794054	3.75123
21794106	2.03941
21794111	1.99507
21794116	3.62808
21794324	3.18473
21794450	3.11823
21794452	3.19458
21794481	3.64039
21794555	3.2069
21794604	0.837438
21794643	0.950739
21794859	0.972906
21794951	1.49507
21794966	0.980296
21795047	0.891626
21795064	1.17241
21795170	1.42611
21795303	0.87931
21795575	0.0689655
21795596	0.100985
21795797	0
21795815	0
21795827	0
21795927	0.0615764
21795965	0.0369458
21796169	0.623153
21796170	0.0369458
21796173	0.741379
21796190	0
21796203	0
21796208	0.0689655
21796234	0
21796292	0
21796421	0.0689655
21796471	0.945813
21796648	0.0147783
21796666	0.0147783
21796708	0.938424
21796724	0.0295567
21796728	0
21796732	0.421182
21796735	0
21796739	0
21796743	0.423645
21796747	0
21796749	0
21796753	0.37931
21796757	0
21796765	0.135468
21796773	0
21796822	0.08867
21796831	0.687192
21796941	0.044335
21796965	0.044335
21796986	1.90887
21797004	0.00738916
21797073	0.00738916
21797153	1.0197
21797217	2.49754
21797221	1.65517
21797240	1.65517
21797256	1.97783
21797363	2.13054
21797391	3.91379
21797442	2.38177
21797446	2.38424
21797449	2.133
21797450	2.17488
21797503	2.35468
21797533	2.57635
21797534	0.987685
21797544	1.39409
21797546	1.71921
21797548	2.27833
21797585	1.62808
21797604	1.46552
21797623	3.37685
21797630	1.41379
21797732	1.91626
21797743	0.85468
21797823	0.67734
21797845	1.15025
21797847	0.640394
21797872	0.0295567
21797887	0.0221675
21797904	0.544335
21797931	0.0689655
21797975	0.0812808
21798027	1.44089
21798036	1.10837
21798064	0.79064
21798071	0.746305
21798181	1.17488
21798205	0.667488
21798265	1.01724
21798311	1.2931
21798348	1.83251
21798487	1.64532
21798527	1.57143
21798528	2.02217
21798626	1.12315
21798645	1.58867
21798665	1.02956
21798703	0.416256
21798721	0.992611
21798770	0.514778
21798787	0.536946
21798808	1.5197
21798890	0.586207
21798920	0.598522
21799002	0.706897
21799090	2.18473
21799159	1.78325
21799272	2.133
21799339	2.22167
21799370	2.0936
21799388	1.69951
21799454	1.69951
21799678	2.37931
21799787	0
21799827	2.59852
21799885	2.22167
21800017	3.65025
21800109	3.72414
21800181	5.65517
21800297	4.92118
21800364	5.1798
21800430	6.14286
21800535	5.31034
21801054	4.94581
21801114	5.77094
21801248	5.1601
21801294	6.00985
21801305	4.71921
21801337	4.52217
21801559	4.72167
21801584	4.45567
21801636	4.41626
21801669	4.39163
21801670	2.02709
21801696	3.09113
21801803	0.0738916
21801916	0.0738916
21801994	1.9064
21802092	1.59113
21802153	1.21429
21802324	1.05911
21802325	1.05665
21802328	1.40148
21802355	1.74138
21802399	0.775862
21802415	0.916256
21802558	0.79064
21802570	1.41872
21802635	0.182266
21802698	0
21802714	1.34729
21802725	1.15517
21802739	0.921182
21802743	1.55172
21802804	1.98276
21802882	1.78571
21802884	1.22906
21802946	1.42365
21805409	1.41872
21805508	0.280788
21805720	0.0763547
21805748	0.0615764
21805766	0.00246305
21805830	0.00492611
21805859	0.135468
21805900	0.374384
21805959	0.0640394
21805974	0.110837
21805976	0.583744
21806137	0.706897
21806260	0.830049
21806448	1.89409
21806511	1.14532
21806512	1.06158
21806514	1.04926
21806524	3.79557
21806525	3.91379
21806529	3.47044
21806532	3.41133
21806546	3.35222
21806553	3.47783
21806567	3.35222
21806572	3.35222
21806602	4.10591
21806628	0.807882
21806636	0.810345
21806675	0.724138
21806691	1.73399
21806718	1.61084
21806753	1.41379
21806763	1.42365
21806856	3.19704
21806934	1.15764
21806935	1.18227
21806950	0.876847
21806973	2.28571
21806992	0.182266
21807093	0.450739
21807119	0.162562
21807178	0.982759
21807192	0.192118
21807196	0.118227
21807205	0.342365
21807270	0.953202
21807299	0.0320197
21807307	0.0197044
21807312	2.61576
21807316	1.5936
21807326	2.64039
21807390	2.57389
21807397	2.25369
21807400	2.40148
21812341	2.80788
21812353	1.09852
21812370	0.55665
21812376	0.591133
21812405	0.0960591
21812414	0.810345
21812418	0.130542
21812423	0.130542
21812430	0.844828
21812432	0.253695
21812437	1.53202
21812439	1.25862
21812442	1.15271
21812445	1.44089
21812481	2.01232
21812489	0.965517
21812503	2.74877
21812513	0.864532
21812521	1.35961
21812557	0.918719
21812564	1.37192
21812580	0.665025
21812656	0.837438
21812659	2.08374
21812660	1.69458
21812685	1.41379
21812787	1.41379
21812811	1.72167
21812837	1.66749
21812873	0.534483
21812984	0.0763547
21813018	0.0591133
21813020	0.0591133
21813206	0.12069
21813223	1.13547
21813236	0.780788
21813248	0.674877
21813313	0.605911
21813347	3.26847
21813529	1.3202
21813565	1.25369
21813728	0.857143
21813735	0.79064
21813749	1.41133
21813764	1.35961
21813814	0.830049
21815987	0.630542
21815999	0.571429
21816061	1.29064
21816128	1.53202
21816142	1.52956
21816144	1.09606
21816156	1.09606
21816202	2.66502
21816208	0
21816276	0
21816283	0.738916
21816298	0
21816420	0
21816462	1.43103
21816466	0
21816483	0
21816521	1.35961
21816546	0
21816588	0
21816589	0
21816765	0
21816839	0
21816972	0
21817017	0
21817073	0
21817162	1.60837
21817164	0.869458
21817240	0.940887
21817270	2.97291
21817417	1.67241
21817434	1.76601
21817462	1.42611
21817526	1.76847
21817539	2.10591
21817576	0.438424
21817614	0.928571
21817651	1.47783
21817671	0.687192
21817676	0.655172
21817681	1.48768
21817685	0.23399
21817716	0.950739
21817788	0.211823
21817840	0.189655
21817841	0.438424
21817918	2.92857
21817939	2.44581
21817943	3.42857
21817946	3.47044
21817965	3.69212
21817969	3.51478
21817970	4.64532
21818008	4.71182
21818087	4.19458
21818092	4.37685
21818095	4.26355
21818198	3.99754
21818229	2.9803
21818604	2.21429
21818736	2.08128
21818956	2.28818
21819025	1.02217
21819034	1.63547
21819048	8.39655
21824004	7.70197
21824017	8.25616
21824040	8.25369
21824042	8.21182
21824047	9.0665
21824052	9.0197
21824063	9.0197
21824066	9.0197
21824069	9.0197
21824077	9.0197
21824078	9.0197
21824082	9.0197
21824089	9.0197
21824091	9.87931
21824100	10.2438
21824109	10.1897
21824111	11.3177
21824113	11.0099
21824121	11.0099
21824127	11.0542
21824288	11.3892
21824292	10.5739
21824325	5.96059
21824329	5.26355
21824524	6.52709
21824901	7.10345
21824922	7.08374
21824982	6.49261
21824991	6.42118
21825003	5.92857
21825006	5.79557
21825030	5.66256
21825032	5.4064
21830630	7.02463
21830644	0
21830690	0
21830709	0.334975
21830714	0.0221675
21830739	0.0147783
21830744	1.4803
21830753	0.0147783
21830760	0.0147783
21830771	0.815271
21830830	0.125616
21830912	0.0147783
21830931	0.0147783
21830947	0.605911
21830989	0.490148
21831011	0.169951
21831013	0.302956
21831017	0.748768
21831054	0
21831060	0
21831068	0
21831135	0
21831162	0
21831169	0
21831170	0
21831178	0.623153
21831197	0
21831201	0
21831205	1.36207
21831232	0
21831249	2.88177
21831252	1.52217
21831265	1.52217
21831266	1.52217
21831269	1.52217
21831312	2.03941
21831313	0.889163
21831452	0.472906
21831478	0.568966
21831486	0.362069
21831497	0.522167
21831508	1.39655
21831522	1.24384
21831619	1.68966
21831745	1.19704
21831771	3.15517
21831830	1.77586
21831905	1.86207
21831921	3.77094
21831931	1.67488
21831932	3.05419
21832014	2.12808
21832079	2.10345
21832087	1.62808
21832207	2.89901
21832251	0.103448
21832314	1.53695
21832368	0.573892
21832469	1.31527
21832557	1.45074
21832689	0.849754
21832735	1.56158
21832754	0.55665
21832789	1.38916
21832838	0.445813
21832844	0.352217
21832851	2.43103
21832858	0.0270936
21832870	0.0197044
21832877	1.4532
21832950	1.133
21833043	0.775862
21833083	1.71182
21833157	2.59606
21833158	2.23892
21833182	2.62808
21833190	2.37438
21833249	2.15517
21833250	2.08621
21833309	3.33005
21833329	0.0492611
21833331	0.0492611
21833348	0.455665
21833391	1.76108
21833446	3.0197
21833501	3.133
21833588	3.62069
21833629	3.40394
21833697	3.88916
21833774	3.36946
21833783	3.01478
21833826	4.75123
21833829	5.86453
21833852	3.97783
21833874	4.69704
21833929	4.35222
21833938	5.88916
21833953	6.9335
21833964	7.633
21833988	7.96059
21833989	7.65271
21834076	7.54187
21834154	7.57389
21834166	6.72414
21834190	6.55665
21834196	8.09852
21834301	7.19704
21834339	5.60837
21834370	5.52956
21834373	5.56897
21834377	6.64286
21834392	4.87438
21834412	5.72414
21834416	2.41379
21834420	1.48276
21834437	2.22167
21834441	1.24877
21834442	1.05419
21834444	3.9064
21834449	1.05911
21834454	1.27586
21834519	1.20936
21834553	2.57882
21834566	2.49754
21834763	1.44335
21834765	3.20197
21834773	2.02709
21834786	2.48522
21834792	2.10837
21834801	1.72414
21834834	2.30296
21834877	0.830049
21834954	0.913793
21834975	2.1601
21834981	0.172414
21835055	0.130542
21835076	1.53448
21835084	0.0394089
21835117	2.52709
21835186	1.0468
21835234	1.26355
21835235	1.39163
21835237	1.15517
21835269	1.22906
21835380	1.49015
21835454	0.997537
21835536	0.837438
21835582	0.977833
21835655	1.03941
21835671	1.68719
21835676	0.679803
21835868	1.38424
21835931	1
21835965	0.763547
21836036	1.00246
21836057	1.72414
21836114	0.0763547
21836124	0.0541872
21836233	0.908867
21836311	0.00492611
21836315	0.0837438
21836338	0.384236
21836529	0.660099
21836535	0.731527
21836539	0.362069
21836563	0.421182
21836621	0.982759
21836623	0
21836635	0
21836735	0.0418719
21836787	0.0369458
21836788	0.0689655
21836790	0.0123153
21836811	2.12562
21836825	2.5468
21836843	2.60837
21836849	2.5468
21836854	2.40148
21836870	4.60099
21836934	3.27094
21836936	3.03695
21836944	2.69212
21836950	3.02709
21837234	2.8202
21837343	2.16749
21837439	2.08867
21837528	0.0541872
21837730	0.0246305
21837836	0.487685
21837842	0.431034
21837880	0.394089
21837891	1.36207
21837966	0.839901
21837979	0.975369
21838042	0.608374
21838109	3.68227
21838180	1.28818
21838189	1.38424
21838229	1.44335
21843475	1.47537
21843526	3.02709
21843535	0.926108
21843540	1.16749
21843552	0.748768
21843584	4.00246
21843624	3.04433
21843642	3.19458
21843652	2.96305
21843662	3.0665
21843664	3.0197
21843732	3.89163
21843745	1.83005
21843761	2.63054
21843762	1.82512
21843899	1.37438
21843917	1.64778
21843924	3.02709
21843949	2.09606
21844382	1.97291
21844459	1.20197
21844513	1.07143
21844574	1.10591
21844594	0
21844620	0
21844641	0.295567
21844663	0
21844712	0
21844819	0
21844852	0
21844860	0.110837
21844873	0.0517241
21844887	0.162562
21844898	0.0517241
21844926	1.27833
21844953	0.0517241
21844961	0.0369458
21845014	0.568966
21845033	0.08867
21845039	0
21845065	0
21845092	0.46798
21845168	0
21845207	0.174877
21845239	0.738916
21845255	0.08867
21845319	0.0689655
21845408	0.807882
21845499	0
21845553	0
21845572	0
21845591	0.270936
21845630	0.135468
21845662	0.679803
21845703	0.135468
21845740	0.270936
21845814	0
21845821	0
21845921	0.830049
21845954	0.0147783
21845957	0.258621
21845963	0.0147783
21845989	0.0295567
21846006	0.0541872
21846082	0.091133
21846171	2.5468
21846264	2.19212
21846383	2.09113
21846501	2.08128
21846572	2.31281
21846618	1.4803
21847234	1.57389
21847271	1.73153
21847324	1.23645
21847352	1.9064
21847369	1.84729
21847372	1.07389
21847409	1.68227
21847415	0.623153
21847429	0.391626
21847441	1.41626
21847487	0.103448
21847490	0.37931
21847517	0.317734
21847608	0.987685
21847635	0.536946
21847646	0.992611
21847674	1.57143
21847685	0.694581
21847687	1.39163
21847707	0.633005
21847718	0.660099
21847765	0.662562
21847780	0
21847792	0
21847985	0.448276
21848070	0.660099
21848225	0.635468
21849215	1.86207
21849278	1.06404
21849295	1.40148
21849580	0.70197
21849588	0.554187
21849664	1.41379
21849670	0.133005
21849737	0.0147783
21849815	0.123153
21849844	0.0344828
21849871	2.63793
21849900	1.84483
21849901	1.84483
21849916	1.94335
21849935	2.25616
21849988	2.50739
21849996	1.36946
21850016	0.869458
21857621	0.768473
21857682	0.573892
21857766	0.955665
21857805	1.00493
21857813	0.640394
21857817	0.539409
21857837	1.57635
21857857	0.337438
21857867	0.3867
21857887	0.815271
21857899	0
21857953	0.00738916
21857955	0
21857998	0.0837438
21858020	0
21858160	0.0295567
21858167	0.160099
21858201	0.150246
21858239	0.00492611
21858246	0.12069
21858262	0.137931
21858264	0.0295567
21858277	0.0295567
21858314	0.857143
21858332	0.689655
21858337	0.756158
21858348	2.1133
21858401	1.31281
21858410	1.59852
21858412	1.0936
21858438	1.72167
21858439	0.194581
21858448	0.273399
21858454	0.0615764
21858458	0
21858460	0.0147783
21858471	0.00985222
21858476	1.34729
21858480	0.487685
21858509	0.453202
21858512	0.421182
21858516	0.455665
21858520	0.615764
21858530	0.384236
21858541	0.0246305
21858579	0.00738916
21858589	0.376847
21858626	0.753695
21858638	1.41626
21858661	1.09113
21858663	1.48276
21858689	1.42611
21858703	2.83005
21858704	0.827586
21858720	0.795567
21858728	4.76355
21858761	1.35714
21858812	1.35714
21858823	1.42365
21858854	2.26108
21858882	0.953202
21859065	1.33744
21859072	0.0172414
21859169	1
21859187	0
21859321	0
21859332	0
21859344	0
21859354	0
21859359	0.00492611
21859380	0.00246305
21859392	0.421182
21859408	0.00246305
21859445	0.00492611
21859467	0
21859501	0
21859509	0
21859514	0
21859516	0
21859533	0
21859539	0
21859548	0
21859560	0
21859579	0
21859593	0
21859610	0.0221675
21859634	0.519704
21859645	0.630542
21859665	0.231527
21859704	0.302956
21859711	0.85468
21859717	0.192118
21859751	0
21859757	0
21859774	0.192118
21859775	0
21859839	0
21859847	0.17734
21859890	0.623153
21859934	0.08867
21859944	0.08867
21859980	0.711823
21859996	0
21860004	0.00246305
21860020	0.0689655
21860023	0.00246305
21860026	0.0344828
21860027	0.133005
21860060	0.891626
21860134	0.0270936
21860238	0.0394089
21860260	0.827586
21860266	0
21860302	0
21860347	0
21860367	0.00738916
21860379	0.00985222
21860441	0
21860445	0.00738916
21860454	0.00246305
21860459	0.0147783
21860464	0.00246305
21860535	0
21860541	0.0320197
21860594	0
21860612	0
21860631	0.0295567
21860634	0
21860661	0.258621
21860670	0.0147783
21860715	1.05911
21860745	0.00738916
21860752	0.00738916
21860767	3.18966
21860775	1.84729
21860803	1.78818
21860812	1.79064
21860814	1.91626
21860816	2.19951
21860833	1.00739
21860834	1.00739
21860852	1.04433
21860953	1.52463
21860994	0
21861024	0
21861057	0
21861140	0
21861142	0.00246305
21861226	0
21861227	0
21861244	0.125616
21861268	0.0147783
21861273	0.00246305
21861279	0.0689655
21861284	0.0172414
21861285	0.0517241
21861287	0.00246305
21861333	0
21861514	0.0517241
21861523	0.118227
21861606	0.147783
21861618	1.71429
21861761	1.65025
21861787	1.71921
21861915	1.57143
21861916	1.41133
21861922	1.81281
21861945	1.39163
21861979	0.0492611
21861980	0.0517241
21861992	0
21862007	0.20936
21862068	2.93842
21862116	2.65271
21862125	2.53202
21862152	2.92857
21863232	2.85961
21863241	2.46305
21863255	2.57882
21863279	3.25123
21863301	0.20936
21863307	0.216749
21863327	0
21863330	0
21863331	0.0689655
21863337	0.992611
21863341	0.312808
21863362	0.399015
21863399	2.58128
21863407	1.01724
21863408	2.50985
21863423	1.62562
21863424	1.43596
21863460	0.916256
21863464	1.84975
21863478	0.20197
21863480	0.381773
21863487	0.137931
21863541	0.660099
21863598	0.273399
21863614	0.105911
21863630	1.6601
21863648	0
21863734	0
21863735	0.00738916
21863746	0
21863750	0.0394089
21863765	0.0369458
21863775	0.0295567
21863779	0.0295567
21863785	0.0640394
21863788	0.630542
21863806	0.135468
21863813	1.21429
21863817	2.12562
21863822	1.89901
21863825	2.14286
21863844	2.51724
21863885	2.78325
21863903	1.66502
21863964	1.50493
21863965	2.14286
21864008	0.0517241
21864039	0.0369458
21864042	0.162562
21864070	0.0369458
21864074	1.45813
21864187	0.568966
21864195	0.46798
21864201	0.517241
21864209	0.990148
21864239	0
21864244	1.16256
21864258	0.162562
21864283	0.162562
21864287	1
21864305	0.325123
21864313	0
21864348	0
21864381	0
21864553	0
21864561	0
21864572	0.189655
21864626	0.623153
21864640	0.0689655
21864698	0.0689655
21864717	0.692118
21864736	0
21864866	0
21864872	0.738916
21864880	0
21864896	1.81281
21864963	0.376847
21865039	0.46798
21865040	0.738916
21865045	0.711823
21865050	0
21865094	0
21865145	0.985222
21865154	0.00492611
21865208	0.0172414
21865272	1.03448
21865296	0.00246305
21865301	0.0172414
21865341	0.576355
21865349	0.199507
21865351	0.655172
21865379	2.11084
21865394	1.03202
21865408	1.02463
21865418	1.22167
21865497	1.5197
21865524	2.42857
21865695	1.07389
21865697	1.05419
21866890	1.46305
21867334	0.869458
21867348	1.73892
21867357	0
21867429	0
21867458	1.09606
21867500	0
21867511	0
21867544	2.68719
21867585	0.923645
21867586	0.977833
21867658	1.40887
21867683	1.91626
21867690	0.625616
21867709	0.657635
21867715	0.859606
21876045	0
21876054	0.399015
21876157	0.238916
21876171	0.216749
21876219	0.189655
21876247	0.743842
21876304	0.564039
21876309	0.568966
21876317	0.17734
21876356	0.108374
21876509	0.251232
21876521	0
21876543	0
21876584	0
21876605	0
21876607	0
21876619	0
21876627	0
21876639	0
21876683	0
21876718	0.669951
21876765	0.800493
21876783	0.334975
21876793	0.334975
21876852	1.13547
21876882	0
21876889	0
21876939	0
21876967	0
21876969	0
21876984	0
21877055	0
21877058	0
21877068	0
21877116	0
21877121	0
21877153	0
21877194	0
21877223	0
21877226	0
21877235	0
21877239	0
21877243	0
21877277	0
21877278	0
21877305	0
21877331	0
21877340	0
21877415	0
21877455	0
21877580	0
21877687	0
21877708	0
21877718	0
21877727	0
21877746	0
21877751	0
21877831	0
21877844	0
21877851	0
21877899	0
21877918	0
21877940	0.224138
21877943	0
21877944	1.20936
21877997	0.578818
21878012	0.495074
21878100	0.852217
21878743	0.480296
21878875	0.704433
21878912	0
21879038	0
21879042	0
21879104	0
21879105	0
21879147	0
21879175	0
21879201	0
21879329	0
21879441	0
21879727	0
21879729	0
21879736	0
21879774	0
21879787	0
21879812	0.376847
21879872	0
21879873	0
21879901	0.376847
21880012	0
21880114	0
21880131	0
21880148	0
21880190	0
21880253	0
21880290	0
21880442	0
21880444	0
21880445	0
21880447	0
21880450	0
21880468	0
21880505	0
21880507	0
21880544	0
21880570	0
21880587	0
21880605	0
21880645	0
21880656	0
21880663	0
21880664	0
21880689	0
21880701	1.09852
21880705	1.16256
21880735	1.13547
21880740	1.82759
21880753	2.03695
21880755	2.73399
21880765	2.44828
21880766	2.44828
21880768	2.44828
21880771	2.44828
21880817	3.00246
21880846	0.460591
21880884	0
21880942	0
21880952	0.044335
21880986	0.0295567
21880997	0.0295567
21880998	0.0295567
21881008	0.0295567
21881096	0.044335
21881143	0
21881158	0
21881160	0.00738916
21881187	0.00492611
21881196	0.199507
21881218	1.22167
21881239	1.64778
21881277	1.81773
21881360	3.7069
21881462	3.11576
21881464	3.03695
21881466	3.03695
21881469	3.03695
21881567	3.91626
21881597	0.534483
21881608	0.485222
21881610	1.24631
21881637	1.00739
21881645	0.945813
21881666	0.945813
21881709	1.03448
21881738	0.985222
21881856	0.830049
21881919	0.591133
21881954	0.591133
21882006	0.591133
21882036	0.67734
21882086	0.665025
21882093	0.665025
21882100	1.867
21882244	2.7069
21882436	2.34236
21882446	1.85468
21882448	1.85468
21882454	2.74384
21882469	1.75616
21882470	0.551724
21882484	0.931034
21882488	0.522167
21882507	0.413793
21882515	0.502463
21882544	0.507389
21882545	0.504926
21882551	0.480296
21882564	0.487685
21882575	0.480296
21882580	0.504926
21882599	1.0197
21882604	0.448276
21882611	0.399015
21882620	0.512315
21882621	0.635468
21882631	0.522167
21882639	0.522167
21882652	0.507389
21882660	0.440887
21882668	0.403941
21882670	0.389163
21882676	0.492611
21882767	0.337438
21882812	0.251232
21882819	1.07635
21882838	0.182266
21882846	0.105911
21882858	1.03695
21882861	0.0394089
21882952	0.0369458
21882953	0.0172414
21882962	0.00985222
21882970	0.0221675
21882987	0.00985222
21882990	0
21883015	0.0147783
21883039	0.0295567
21883143	0.0689655
21883179	0.0246305
21883251	0.0147783
21883326	0.0837438
21883359	0.08867
21883393	0.564039
21883418	1.02463
21883437	1.1601
21883440	1.133
21883441	2.78818
21883459	2.48276
21883462	3.11084
21883475	2.96305
21883490	2.7069
21883505	2.53448
21883508	2.633
21883509	1.60591
21883526	1.60591
21883537	1.8867
21883554	0.128079
21883576	0
21883605	0
21883632	0.0369458
21883678	0.00492611
21883799	0.00738916
21883830	0.413793
21883838	0.00246305
21883839	0.564039
21883847	0.108374
21883891	1.07143
21883931	0.280788
21883947	0.268473
21884011	0.761084
21884017	0.246305
21884039	0.184729
21884048	0.184729
21884101	0.317734
21884113	4.16256
21884121	3.37685
21884147	4.07882
21884160	3.37438
21884195	3.26847
21884198	2.74631
21884205	2.31527
21884216	3.74877
21884241	2.69951
21884246	2.84975
21884257	3.11084
21884325	2.77586
21884340	4.95074
21884342	4.00246
21884979	3.36453
21884998	3.19212
21885348	3.13793
21885354	2.11084
21885471	1.12315
21885495	1.48522
21885541	0.162562
21885544	0.0172414
21885558	0.0172414
21885596	0.100985
21885689	1.96552
21885707	1.98276
21885770	1.73153
21885771	1.73153
21885803	2.07882
21885837	1.53695
21885882	1.94581
21885905	0.0788177
21885924	0.0418719
21885948	0.0418719
21885953	0.0418719
21885957	0.105911
21885975	0.320197
21885998	1.37192
21886030	2.18473
21886039	2.10345
21886041	3.90887
21886063	3.55665
21886076	3.55665
21886085	3.55665
21886093	3.55665
21886094	3.55665
21886108	3.55665
21886124	3.19704
21886137	3.15517
21886149	3.15517
21886186	3.02463
21886188	0.953202
21886195	0.953202
21886224	0.953202
21886228	0.953202
21886288	1.0197
21886310	0.0714286
21886312	0.438424
21886318	0.182266
21886333	0.711823
21886437	4.37438
21886481	3.45567
21886484	3.45567
21886499	4.99507
21886585	4.75369
21886586	4.64532
21886587	5.31527
21886694	6.11084
21886704	4.58128
21886717	4.57882
21886720	2.28571
21886721	2.18966
21886723	2.18966
21886725	3.50739
21886776	3.09852
21886786	3.38916
21886787	3.57143
21886822	8.65764
21886966	7.17488
21886968	7.53448
21886985	7.61576
21887077	8.57389
21889563	7.93842
21889583	7.75862
21889616	5.44581
21889617	5.44581
21889626	5.44581
21889664	5.57635
21889680	5.32512
21889699	5.59606
21889748	0
21889766	0.310345
21889820	0.241379
21889842	1.6133
21889886	1.17241
21889887	1.00246
21889932	1.19951
21889947	1.41379
21889980	1.367
21890031	0.00246305
21890051	0.00492611
21890066	2.2931
21890092	4.06158
21890111	3.59852
21890125	4.03941
21890246	4.33005
21890262	6.23153
21890290	4.14778
21890291	4.1601
21890321	4.98768
21890323	4.07143
21896470	4.38177
21896474	2.20936
21896496	1.87931
21896504	1.68966
21896516	1.5468
21896518	1.50246
21896520	1.47044
21896546	1.55172
21896567	2.54187
21896639	2.08374
21896642	1.59852
21896747	2.0936
21896770	0.783251
21897030	1.11084
21897041	0.174877
21897077	0.147783
21897079	0
21897087	0
21897091	0
21897116	0
21897158	0
21897162	0
21897165	0.864532
21897167	0
21897182	0
21897208	0
21897240	0
21897257	0
21897264	0
21897274	0
21897298	0.184729
21897340	0.206897
21897357	0.172414
21897358	0.14532
21897375	0.12069
21897378	0.0960591
21897390	0.0960591
21897412	0.0763547
21897430	0
21897437	0
21897462	0
21897470	0
21897473	0
21897475	0
21897495	0
21897503	0
21897507	0.268473
21897568	0.110837
21897573	0.110837
21897581	0.118227
21897607	0.184729
21897631	0.0147783
21897647	0.278325
21897648	0.460591
21897661	0.426108
21897672	6.18227
21897760	5.30296
21897763	5.30296
21897789	5.55419
21897805	5.40148
21897813	5.21675
21897821	4.76847
21897836	4.76847
21897837	4.21675
21897840	4.13793
21897848	7.24877
21897928	7.15764
21897930	5.41872
21897935	5.62069
21897958	5.84236
21897976	5.68719
21897984	5.633
21897985	5.0665
21897993	5.67488
21899693	10.9113
21899946	6.29557
21899962	6.20443
21899964	6.20443
21899967	6.33744
21899972	6.07143
21899975	6.07143
21899977	6.26847
21900847	6.99507
21901408	2.31773
21901466	2.55419
21902741	2.55419
21902851	3.10591
21902938	3.42611
21909963	2.46305
21909974	2.1133
21910023	1.50493
21910055	4.26355
21910124	1.33005
21910126	1.41626
21910142	1.85961
21910143	1.40887
21910175	4.05419
21910205	1.7069
21910214	1.58128
21910243	1.73645
21910269	2.46798
21910274	1.26355
21910293	2.93103
21910294	0.288177
21910309	0.169951
21910316	0.647783
21910327	1.31034
21910389	0.221675
21910433	0.268473
21910953	0.82266
21911180	0.169951
21911200	0.571429
21911349	0
21911395	0.224138
21911400	0
21911444	0.00738916
21911470	0
21911485	0.115764
21911560	0.35468
21911570	0.581281
21911606	0.450739
21911607	0.396552
21911674	2.91626
21911687	2.30788
21911690	2.24877
21911704	3.0936
21911744	2.70936
21911823	2.95567
21912041	1.79557
21912042	2.15271
21912050	0.916256
21912168	4.90887
21912211	4.5665
21912297	4.42611
21912321	6.69704
21912327	6.01478
21912384	5.87438
21912392	6.46552
21912434	5.64286
21912444	5.43596
21912475	5.20443
21912489	4.867
21912497	4.63547
21912522	4.01724
21912552	5.54926
21912601	1.15764
21912606	1.31527
21912644	0.950739
21912662	1.99507
21912712	1.63547
21912721	1.2931
21912731	1.16256
21912803	3.03448
21912814	0.364532
21912835	0.349754
21912904	0.950739
21912906	0.150246
21912935	1.04433
21913026	0.137931
21913072	0.100985
21913155	0.894089
21913161	0.0763547
21913162	0.293103
21913300	0.987685
21913373	0.150246
21913440	0.150246
21913466	1.4532
21913471	0.0418719
21913539	0.339901
21913549	0.192118
21913551	0.135468
21913567	0.135468
21913587	0.302956
21913609	1
21913612	0.0689655
21913629	0.0788177
21913657	0.938424
21913675	0.226601
21913736	0.229064
21913747	1.96059
21913776	1.2734
21913831	1.4532
21913856	1.42365
21913870	1.57143
21913874	0.901478
21913880	0.916256
21913881	0.931034
21913901	0.832512
21913904	0.519704
21913934	0.70936
21914147	0.302956
21914187	0.20936
21914213	0.561576
21914246	0.561576
21914256	0.0640394
21914276	0.152709
21914477	1.63547
21914536	1.24138
21914617	2.91133
21914640	1.78325
21914690	1.78325
21914726	1.78325
21914814	6.25616
21914891	2.47044
21915015	2.56158
21915020	2.89163
21915095	3.06897
21915232	2.19458
21915346	2.47783
21915349	2.21921
21915492	0.391626
21915542	0.167488
21915587	0.238916
21915689	0.923645
21915729	1.12315
21915730	0.406404
21915734	0.366995
21915909	1.25616
21916012	0.14532
21916051	0.128079
21916058	1.0197
21916132	1.77833
21916134	2.08621
21916287	2.99507
21916367	2.14286
21916368	2.1798
21916409	2.01478
21916707	2.07635
21916892	0.160099
21916931	0.270936
21916946	0.0147783
21916981	0
21916988	0
21917026	0.157635
21917054	0
21917076	0
21917092	0.135468
21917166	1.98276
21917171	1.56158
21917188	1.69458
21917196	1.64778
21917198	1.78079
21917206	1.64778
21917232	1.78079
21917243	2.49261
21917257	0.179803
21917265	0.224138
21917268	0.541872
21917344	0.418719
21917408	0.0147783
21917415	0.0689655
21917457	0.0763547
21917495	0.623153
21917498	0
21917518	0
21917547	1.42365
21917597	0
21917603	1.34729
21917614	0.716749
21917623	1.09113
21917646	1.07635
21917713	0.926108
21917723	1.4335
21917735	0.485222
21917771	0.366995
21917790	0.578818
21917805	0.374384
21917814	0.369458
21917824	0.26601
21917827	0.256158
21917863	1.06404
21917868	0.263547
21917875	1.01478
21917877	0.137931
21917910	1.16502
21917947	0
21917988	0.938424
21918009	0
21918014	0
21918030	3.55665
21918035	1.68719
21918036	1.80542
21918048	1.87192
21918053	2.96552
21918057	1.80788
21918082	1.24384
21918085	1.06404
21918088	2.44581
21918099	1.60345
21918100	1.53941
21918137	1.53941
21918163	1.54433
21918171	3.68719
21918240	0.482759
21918281	1.60345
21918330	0.554187
21918337	0.517241
21918342	3.46798
21918349	0.800493
21918351	0.800493
21918357	0.862069
21918445	1.20443
21918491	0.0221675
21918494	0.716749
21918496	0
21918500	0
21918507	1.62562
21918522	1.1601
21918576	1.22414
21918598	1.89163
21918600	1.28325
21918607	1.31527
21918609	1.37192
21918616	1.27586
21918634	1.4335
21918635	1.72167
21918643	0.450739
21918655	0.546798
21918671	0.194581
21918696	0.1133
21918700	0.0147783
21918718	0.0147783
21918730	0.0517241
21918733	0
21918769	1.31773
21918788	0.623153
21918919	0.568966
21918927	0.800493
21918931	1.24631
21918951	1.79064
21918956	1.68966
21918979	3.32759
21919016	2.4335
21919132	3.04926
21919156	2.4335
21919161	2.4335
21919169	2.89655
21919193	2.35714
21919206	0.62069
21919215	0
21919216	0.371921
21919334	0.5
21919339	0.79064
21919346	0.630542
21919356	0.559113
21919358	0.852217
21919382	1.77586
21919393	0.376847
21919588	0.679803
21919598	0.517241
21919612	2.21675
21919629	0.14532
21919651	0.268473
21919740	1.27094
21919748	0.357143
21919750	1.7931
21919753	0.642857
21919762	0.820197
21919769	0.652709
21919773	1.62808
21919783	0.0665025
21919787	0.674877
21919806	0.334975
21919813	0.421182
21919819	0.110837
21919843	0.445813
21919848	0
21919880	0
21919884	0
21919890	0.206897
21919936	0.623153
21919941	0.0689655
21919947	0.0689655
21919954	2.35714
21919978	0.812808
21919979	1.3202
21920026	0.805419
21920043	0.940887
21920088	1.10099
21920230	0.142857
21920240	0.305419
21920247	2.05172
21920279	0.751232
21920280	0.751232
21920304	1.23645
21920377	1.02956
21920598	0.440887
21920710	0.00738916
21920732	0.135468
21920754	0.00738916
21920793	2.80049
21920974	1.47783
21921006	1.4803
21921022	1.53941
21921080	1.36207
21921184	2.63054
21921189	0
21921246	0.793103
21921400	0
21921406	0
21921441	1.7069
21921458	0
21921469	0
21921484	2.62562
21921502	1.02217
21921503	1.46552
21921623	1.50246
21921667	1.41133
21921737	1.37685
21921738	2.4335
21921784	0.445813
21921821	0.549261
21921841	0.896552
21921845	0.756158
21921864	0.342365
21921920	0.987685
21921989	0
21922044	0.692118
21922103	0
21922124	0
21922221	1.37192
21922231	0
21922299	0
21922335	1.70443
21922402	0
21922474	0
21922494	0.800493
21922511	2.59606
21922584	1.66502
21922594	1.72906
21922595	1.79557
21922596	1.72906
21922614	3.60345
21922632	0
21922664	0
21922669	3.72414
21922670	1.81527
21922692	1.87192
21922704	1.76108
21922712	1.87192
21922811	1.81527
21922841	2.22414
21922859	0
21922924	0.08867
21922951	0
21922974	0
21922976	0.140394
21923007	0
21923009	0.682266
21923014	0
21923043	0
21923047	0.00246305
21923053	0.832512
21923077	1.0468
21923078	1.50739
21923083	1.37192
21923098	1.28079
21923105	1.09606
21923107	3.2069
21923118	0.327586
21923159	0.246305
21923162	1.24631
21923164	0.302956
21923209	7.07389
21923222	5.74631
21923228	6.10591
21923240	6.36946
21923242	6.36946
21923250	6.58374
21923268	6.33498
21923345	6.62069
21923354	6.31527
21923385	5.94335
21923386	6.56897
21923453	3.50493
21923469	4.01478
21923493	0.642857
21923535	0.169951
21923548	0.142857
21923555	0.428571
21923597	1.56404
21923604	0.273399
21923734	0.273399
21923754	1.04926
21923827	0.576355
21923847	0.110837
21923868	0.79064
21923880	0.0517241
21923903	0.568966
21923954	0.0369458
21923976	2.55419
21924067	0.864532
21924076	0.864532
21924122	0.864532
21924153	2.46552
21924172	0
21924186	1.36207
21924222	0
21924226	0
21924236	0.674877
21924250	0
21924353	0.091133
21924358	0.0147783
21924423	0.738916
21924425	0.0246305
21924427	0.0295567
21924477	0
21924514	0.775862
21924543	0.46798
21924618	0.258621
21924663	0.517241
21924728	2.00739
21924751	0.0591133
21924754	0.0591133
21924876	2.97044
21924939	1.02217
21924940	1.31281
21924968	1.54926
21925015	1.20936
21925097	1.71675
21925100	0.817734
21925102	3.07635
21925112	0.714286
21925155	2.58621
21925205	2.09113
21925229	2.39163
21925245	3.03695
21925304	2.84975
21925372	3.83005
21925431	2.78079
21925440	2.03695
21925474	1.82759
21925500	1.52956
21925553	1.37192
21925561	0.610837
21925566	0.091133
21925571	0.0295567
21925574	0.470443
21925579	0.172414
21925580	0.00246305
21925600	0.0221675
21925607	0.162562
21925666	0
21925715	0
21925736	0.00246305
21925836	0
21925925	0
21925985	0.00246305
21926110	0.091133
21926251	1.52463
21926263	1.12562
21926273	1.35961
21926293	1.21675
21926301	1.69458
21926304	1.04926
21926308	2.99507
21926314	2.48276
21926316	2.21429
21926318	2.19951
21926321	3.5197
21926325	3.62315
21926348	3.25369
21926354	3.30542
21926360	3.10591
21926365	3.99507
21926377	1.74631
21926518	1.84236
21926533	0.541872
21926541	0.325123
21926572	0.229064
21926575	1.33251
21926581	0.199507
21926608	1.20443
21926609	0
21926610	0
21926636	1.29557
21926645	0.224138
21926737	0.135468
21926787	0.421182
21926788	0.736453
21926791	0
21926800	0
21926806	0.376847
21926808	0
21926809	0
21926933	0.578818
21926948	0.135468
21927025	0.258621
21927027	0.46798
21927035	0.58867
21927037	0
21927124	0.00738916
21927127	0.00738916
21927145	0.00246305
21927315	0
21927327	0
21927350	0
21927396	0
21927545	0
21927565	1.72906
21927578	0.864532
21927633	0.931034
21927644	0.864532
21927678	3.91626
21927687	0.568966
21927700	0.623153
21927704	0.738916
21927752	1.08621
21927879	0.738916
21927966	0
21928209	0
21928359	0.738916
21928415	0
21928540	0.00985222
21928558	1.00739
21928657	0.714286
21928685	1.66749
21928717	0.756158
21928729	0.714286
21928739	4.91133
21928810	2.5197
21928835	2.51232
21929025	2.85468
21929101	2.76355
21929102	2.92611
21929108	2.21182
21929109	2.21182
21929166	4.40887
21929189	0.421182
21929214	0.421182
21929218	0.46798
21929243	1.68473
21929255	0.08867
21929259	0.08867
21929272	0.376847
21929273	0.17734
21929280	0
21929328	0.258621
21929372	0
21929396	0
21929519	0.881773
21929592	0
21929817	0
21929824	0.931034
21929862	0
21929871	0
21929912	0.945813
21930208	0.0295567
21930226	1.75616
21930344	1.02463
21930345	1.02463
21930435	1.12562
21930490	1.36946
21930491	1.01478
21930492	0.29803
21930501	0.00246305
21930536	0.00985222
21930566	0.29803
21930574	0.229064
21930576	0.00246305
21930578	0
21930601	0.224138
21930604	0
21930614	0.583744
21930631	0.162562
21930636	0.162562
21930651	0.421182
21930652	0.487685
21930656	0
21930660	2.17734
21930680	0.637931
21930688	0.637931
21930773	0.837438
21930806	1.24631
21930819	0.1133
21930844	0
21930896	1.02463
21930903	0.110837
21930964	0.08867
21931076	0.46798
21931077	4.06897
21931091	2.9803
21931095	3.17488
21931105	4.11084
21931119	3.96798
21931121	4.15271
21931124	3.90148
21931133	4.06158
21931172	3.80296
21931181	4.18473
21931183	4.75862
21931202	2.38424
21931278	2.50985
21931347	2.50985
21931358	2.38424
21931373	2.44828
21931379	4.39901
21931420	0.903941
21931482	0.743842
21931512	2.1601
21931604	0.655172
21931668	0.726601
21931683	1.18227
21931690	0
21931758	0
21931764	0.458128
21931838	0
21931880	0
21931905	0.421182
21931967	0
21931979	0
21932100	0
21932115	0
21932116	0
21932191	0
21932358	0
21932388	0
21932415	1.66502
21932492	1.6798
21932567	2.06158
21932620	1.65764
21932642	1.71675
21932651	1.90887
21932665	2.60837
21932666	0.953202
21932672	0.827586
21932673	1.1601
21932685	0.795567
21932686	1.49261
21932710	1.96059
21932727	1.90887
21932811	1.64286
21932818	1.64532
21932825	1.69951
21932833	1.58867
21932901	2.26847
21932915	0
21932916	0
21933064	0
21933089	0
21933090	0
21933096	0
21933110	1.41872
21933220	0
21933267	0
21933308	0.738916
21933324	0
21933384	0
21933467	0
21933474	0
21933557	0
21933593	0
21933661	0
21933779	0
21933845	0
21933848	0
21933885	0.08867
21933898	0.421182
21933910	0.0369458
21933991	0.0369458
21934061	0.458128
21934072	0
21934075	0
21934115	0
21934124	0
21934311	1.7931
21934418	1.12315
21934442	0.992611
21934453	0.992611
21934687	3.1601
21934841	0.423645
21934848	0.295567
21934936	0.889163
21935001	0.541872
21935002	0.00246305
21935003	0
21935004	0.334975
21935017	2.01478
21935062	1.3867
21935091	1.32512
21935093	1.39163
21935108	1.67488
21935117	1.50246
21935181	1.78079
21935189	0.935961
21935217	0.842365
21935254	0.46798
21935258	0.901478
21935266	0.238916
21935286	0
21935291	0
21935292	0
21935336	0
21935356	2.62315
21935388	1.91626
21935441	2.02217
21935517	2.14778
21935535	1.9335
21935561	2.30049
21935590	1.73399
21935611	0.726601
21935693	0
21935753	0
21935763	0.810345
21935785	0
21935796	0
21935803	0.903941
21935813	0
21935817	0
21935831	0.623153
21935840	0
21935858	0
21935876	0.623153
21935894	0
21935937	0
21935965	0.00246305
21935970	0
21935986	0
21936004	0
21936013	0
21936047	0
21936142	0
21936151	0
21936162	0
21936170	0.0369458
21936185	0
21936201	0
21936209	0.0517241
21936226	0.0246305
21936244	0
21936257	0.00738916
21936263	0.403941
21936282	0
21936339	0
21936347	0.376847
21936375	0.0270936
21936404	0
21936424	0.0147783
21936464	0.0246305
21936468	0.165025
21936486	0.371921
21936518	0.0738916
21936533	0.238916
21936545	0.381773
21936554	1.46552
21936558	1.54926
21936564	1.02956
21936569	1.02956
21936623	1.73399
21936630	1.36207
21936638	0.775862
21936640	0
21936703	0.421182
21936715	0
21936717	2.54433
21936730	0.990148
21936731	1.0665
21936736	2.6798
21936748	1.32266
21936810	1.0936
21936818	1.66995
21936819	0.440887
21936890	0.199507
21936896	0.00738916
21936921	0.6133
21936942	0
21936965	1.5
21936974	0
21936989	0
21936999	1.32759
21937016	0.152709
21937081	1.92857
21937091	0.647783
21937094	0.524631
21937096	1.61576
21937122	0.401478
21937124	0.625616
21937142	2.16749
21937164	1.36207
21937168	1.30296
21937214	1.48768
21937218	1.41872
21937220	3.17241
21937232	0
21937244	0
21937262	0.679803
21937306	0.135468
21937311	0
21937331	0
21937385	0.137931
21937393	0
21937423	0
21937425	0
21937454	0
21937469	0
21937470	0
21937491	0
21937503	0
21937532	0
21937536	0
21937555	0
21937609	0
21937650	0
21937790	0
21937815	0
21937847	0
21937856	0
21937874	0
21937914	0.20936
21937920	0.0517241
21937940	0.135468
21937943	0.0369458
21938030	0.224138
21938068	0
21938085	0.258621
21938096	0
21938109	0.679803
21938121	0
21938138	0.800493
21938219	0
21938239	2.24631
21938280	0.70197
21938342	0.847291
21938349	1.27094
21938350	1.94335
21938354	1.62315
21938399	1.5
21938443	1.64778
21938460	1.25369
21938472	1.08867
21938475	0
21938485	0.00246305
21938513	0.0615764
21938518	0.00738916
21938532	1.69212
21938565	0.0295567
21938577	0.0295567
21938583	0.869458
21938643	0.216749
21938657	0
21938679	0
21938699	0.162562
21938707	0.211823
21938761	0.125616
21938764	0.312808
21938769	0.0344828
21938823	0.413793
21938850	0.635468
21938853	0.736453
21938855	0.490148
21938869	0.544335
21938937	1.66995
21939024	0.812808
21939030	1.00739
21939056	0.536946
21939105	0.820197
21939121	2.12808
21939175	0.544335
21939191	0.958128
21939218	0.497537
21939224	1.76601
21939291	0
21939436	0
21939518	0.00738916
21939544	0
21939621	0.490148
21939622	0.741379
21939679	0.3867
21939853	0.682266
21939888	0.8867
21939950	0.376847
21940011	2.59852
21940061	0.682266
21940078	0.682266
21940170	0.807882
21940174	2.1133
21940184	1.90394
21940445	1.52217
21940493	2.15025
21940551	2.59852
21940564	2.53941
21940584	1.77833
21940737	1.73153
21940811	1.64532
21940812	2.07635
21940998	2.25616
21941102	2.48768
21941184	2.33005
21941324	1.72167
21941497	1.78079
21941555	4.26355
21941630	0.591133
21941637	1.60591
21941685	0.633005
21941687	0.596059
21941696	1.45813
21941710	0.00492611
21941882	0.00246305
21941981	0
21942005	0
21942008	0
21942064	0
21942068	0
21942149	0
21942286	0.00492611
21942350	0.376847
21942371	0.00246305
21942420	0.00246305
21942425	0.381773
21942457	0
21942469	0.770936
21942522	0.08867
21942586	0.162562
21942644	0.679803
21942646	0.17734
21942647	0.815271
21942875	0.135468
21942900	0.135468
21942914	0.679803
21943001	0.815271
21943097	0.0985222
21943137	0.534483
21943138	0.82266
21943139	0.394089
21943141	0.310345
21943142	0.460591
21943146	1.08374
21943154	0.736453
21943165	2.34483
21943171	3.14286
21943183	3.18227
21943187	2.97783
21943379	3.27094
21943382	2.91626
21943412	3.77094
21943416	2.60591
21943430	3.00739
21943431	0.669951
21943441	3.92365
21943493	1.60591
21943593	1.63547
21943627	1.7931
21943672	1.23399
21943710	0.70936
21943770	0.923645
21943848	0.0221675
21943864	0.00246305
21943892	0.00246305
21944037	1.57389
21944095	1.04187
21944149	0.987685
21944150	1.25862
21944205	2.9335
21944390	1.42118
21944409	1.39901
21944710	1.91626
21944828	0.935961
21945175	1.80049
21945468	0.044335
21945583	1.133
21945588	0.14532
21945750	0.300493
21945809	0.445813
21945846	0.288177
21945879	0.0172414
21945881	0
21945937	0.0172414
21945956	2.51724
21945977	2.73892
21946052	2.74138
21946067	5.06404
21946100	4.30542
21946115	4.65271
21946151	4.4532
21946214	4.34975
21946233	4.28325
21946235	3.97783
21946292	5.66749
21946368	1.27586
21946380	1.01478
21946398	0.948276
21946417	1.45813
21946420	1.47291
21946454	1.4532
21946500	1.41133
21946503	0.692118
21946514	2.09113
21946534	0.825123
21946538	1.64532
21946550	1.49261
21946570	2.0665
21946657	2.34975
21946674	1.93596
21946709	2.97783
21946807	3.73399
21946819	1.93842
21946836	1.80788
21946899	1.80788
21946956	4.05665
21946965	0
21946969	0
21947043	0.517241
21947099	0
21947119	0
21947175	0
21947236	0
21947325	0
21947420	0.41133
21947444	0.162562
21947445	0.162562
21947458	0.224138
21947495	0.339901
21947504	0
21947541	1.27833
21947564	1.26355
21947570	1.16749
21947588	1.60591
21947589	1.9803
21947640	1.11823
21947687	1.10099
21947733	1.35961
21947742	0.517241
21947755	0
21947756	0.00738916
21947864	0.894089
21947881	0
21947896	0.746305
21947904	0
21947923	2.4064
21947982	0.805419
21948138	0.864532
21948145	0.985222
21948387	1.47537
21948390	0.108374
21948492	0.315271
21948509	0.155172
21948554	0.155172
21948555	0.539409
21948568	0.17734
21948578	0.165025
21948855	0.665025
21948977	1.38177
21949020	1.03695
21949043	1.07389
21949232	2.26847
21949382	1.91133
21949618	2.19951
21949619	2.89655
21949674	3.28818
21949734	4.15271
21949790	5.12808
21949795	6.05172
21949823	7.72414
21949889	6.15025
21949913	6.15025
21949917	6.15025
21949923	6.42857
21949947	7.26847
21949957	7.4532
21950031	6.25862
21950032	5.99015
21950039	6.34729
21950079	5.48522
21950080	3.68227
21950127	4.26355
21950201	1.07143
21950211	0.133005
21950251	0.133005
21950347	3.84236
21950431	3.01232
21950444	3.49507
21950517	3.15764
21950529	3.98768
21950566	3.16995
21950571	3.16995
21950609	3.62808
21950628	4.07389
21950718	0.357143
21950729	0.396552
21950766	2.33498
21950870	0.435961
21950944	1.44335
21950992	0.357143
21951044	0.302956
21951076	1.52463
21951116	0.0985222
21951132	1.30296
21951185	0.421182
21951190	1.25123
21951262	2.98768
21951271	1.85714
21951305	2.87192
21951315	2.37931
21951383	2.52217
21951611	2.27833
21951662	2.10591
21951772	1.55911
21951780	0.325123
21951793	0.571429
21951867	1.69704
21951871	1.1601
21951888	1.03695
21951917	1.00985
21952183	1.81281
21952210	0
21952286	0
21952325	0.926108
21952372	0.0246305
21952376	0.800493
21952394	0.0369458
21952447	0.0492611
21952448	0
21952477	0.46798
21952632	0
21952637	0
21952894	0.46798
21952906	2.92857
21952923	2.4803
21952952	3.24631
21953001	3.06158
21953041	3.06404
21953044	3.66995
21953258	2.85961
21953352	2.11084
21953409	2.69704
21953427	0.541872
21953510	3.21182
21953521	1.28079
21953537	1.51232
21953538	1.98768
21953539	1.60345
21953540	1.1798
21953550	2.47044
21953599	0
21953712	2.94335
21953766	1.87192
21953804	1.99754
21953831	1.81281
21953842	1.78325
21953906	2.41872
21954018	1.03448
21954077	0.704433
21954227	0
21954256	0
21954295	0
21954359	0.0738916
21954410	0.0369458
21954414	0.0369458
21954447	0.0369458
21954498	0.26601
21954537	0
21954542	0.0369458
21954676	0
21954685	0.246305
21954726	0.864532
21954732	0.110837
21954779	0.110837
21954851	2.4532
21954937	0
21955023	0
21955075	0.738916
21955083	0
21955173	0
21955262	0
21955275	1.36207
21955356	0.738916
21955374	0.623153
21955403	0.738916
21955425	1.3867
21955478	0
21955491	0.566502
21955571	0.46798
21955596	0.334975
21955786	0.334975
21955816	0.692118
21955824	0
21955906	0
21955921	0
21955976	0
21956009	0
21956049	0.46798
21956079	0
21956096	0
21956127	1.08621
21956344	0.864532
21956349	0.517241
21956383	0.568966
21956430	1.84975
21956456	0
21956470	1.06158
21956536	0.00492611
21956582	0.00492611
21956640	1.54433
21956671	0.00492611
21956683	0.339901
21956699	1.97537
21956732	1.84483
21956733	1.69458
21956751	1.9532
21956832	1.79803
21956970	1.93842
21957027	2.19458
21957040	0.246305
21957180	0.283251
21957223	1.57389
21957269	0.305419
21957287	0.352217
21957315	0.726601
21957405	0.418719
21957444	0
21957570	0.00738916
21957589	0.970443
21957637	0.401478
21957789	0.598522
21957819	2.66995
21957834	1.22414
21957897	1.31773
21957937	1.1798
21957945	2.04187
21957962	0.0221675
21958005	0
21958093	0
21958201	1.74384
21958270	0
21958296	0
21958300	2.29803
21958373	0
21958389	0
21958393	1.13793
21958400	0
21958415	0.00246305
21958651	0
21958694	1.34975
21958716	1.26601
21958742	1.23399
21958813	1.46059
21958814	1.16502
21958827	1.15271
21958880	1.68227
21958943	0.522167
21958976	1.53202
21959024	1.18473
21959120	1.23153
21959157	1.71921
21959237	2.68473
21959240	1.09606
21959244	1.09606
21959246	1.09606
21959252	1.12808
21959263	1.19458
21959266	0.995074
21959270	1.42118
21959292	0.224138
21959297	0.0935961
21959305	0.32266
21959367	0.0197044
21959403	0.724138
21959414	0
21959469	0
21959474	0.401478
21959481	0.399015
21959486	0.29064
21959543	0.519704
21959571	0.603448
21959591	0.344828
21959593	0.921182
21959615	1.0197
21959629	0.529557
21959647	0.997537
21959668	0.5
21959691	0.94335
21959714	0.0197044
21959716	0.0566502
21959717	0.0270936
21959719	0.273399
21959780	0.0591133
21959785	0.0418719
21959789	0.428571
21959791	0.044335
21959815	0.0270936
21959826	0.463054
21959857	0.0295567
21959862	0.0221675
21959955	0.283251
21959969	0.5
21959986	1.20197
21960013	0.568966
21960021	0.630542
21960028	1.23399
21960072	0.591133
21960085	0.669951
21960118	0.0591133
21960119	0.0344828
21960123	0.216749
21960126	0.256158
21960131	0.246305
21960132	0.332512
21960133	0.578818
21960134	0.20936
21960196	1.46798
21960200	0
21960208	0
21960213	1.69458
21960228	0.413793
21960259	0.591133
21960273	1.44581
21960282	2.22167
21960336	1.66995
21960355	1.88916
21960369	4.25616
21960378	2.43596
21960384	3.14039
21960402	2.7734
21960414	2.16256
21960486	2.30788
21960512	1.57882
21960518	0.940887
21960586	1.40148
21960599	0.248768
21960604	0.389163
21960608	0.327586
21960610	0.460591
21960613	0.497537
21960618	2.41379
21960631	1.33744
21960661	1.21675
21960662	1.21675
21960667	1.25123
21960733	1.88916
21960779	0.105911
21960795	0.0541872
21960808	1.22906
21960818	0.53202
21960835	0.896552
21960931	1.06897
21960943	0.578818
21961009	0.741379
21961041	0
21961051	0
21961066	0
21961068	0.184729
21961140	0.0492611
21961157	0.12069
21961162	0.160099
21961163	0.0492611
21961166	0.278325
21961194	0
21961254	0
21961255	0.135468
21961311	0
21961358	0
21961400	0
21961402	0
21961430	0
21961451	0
21961454	0
21961462	0
21961463	0
21961483	0.864532
21961607	0
21961677	0
21961693	0.864532
21961732	0
21961742	0
21961753	0
21961775	0
21961834	0
21961857	0.679803
21961872	0
21961979	0
21962043	0
21962204	0.00246305
21962302	0
21962318	0.965517
21962465	0.243842
21962592	0.224138
21962594	1.367
21962619	0.0837438
21962630	0.128079
21962718	0.0665025
21962773	0.788177
21962795	0.278325
21962799	0.283251
21962868	1.14532
21962876	0.229064
21962973	1.34236
21962995	0.14532
21962998	0.729064
21963033	0.199507
21963042	0.184729
21963089	1.5468
21963254	0.00738916
21963320	0.00738916
21963447	0.687192
21963456	0
21963489	0
21963498	0.0369458
21963614	0
21963725	0
21963730	0.0369458
21963731	0
21963807	0
21963874	0
21963918	1.24631
21963961	0.864532
21963971	0.623153
21963976	0.623153
21964155	1.48768
21964210	0
21964235	0
21964290	0.0147783
21964334	0
21964338	0
21964339	0.0295567
21964378	0
21964405	3.11576
21964426	2.29557
21964464	2.58374
21964503	3.25369
21964508	3.00739
21964524	3.81773
21964525	2.69212
21964530	2.60591
21964551	2.62808
21964591	3.63793
21964595	0.721675
21964610	0.931034
21964630	0.332512
21964685	0.82266
21964702	0.482759
21964728	0.529557
21964753	1.80296
21964755	0.687192
21964757	0.561576
21964780	1.37438
21964791	0.394089
21964823	1.19212
21964976	0
21965030	0
21965061	0.421182
21965066	0.0418719
21965148	0.246305
21965154	0.726601
21965162	1.06404
21965186	3.45813
21965196	2.57635
21965234	2.63793
21965251	2.69951
21965255	2.54187
21965278	3.18227
21965279	1.14532
21965280	1.14532
21965312	3.9532
21965331	1.52956
21965356	1.59852
21965369	3.73153
21965419	4.77586
21970550	4.33251
21970558	4.14039
21970571	4.99507
21970591	4.633
21970596	4.633
21970617	5.23645
21970620	4.60591
21970629	4.60591
21970643	5.05665
21970663	4.89655
21970679	2.29803
21970687	2.27833
21970690	2.40394
21970708	2.44335
21970719	3.17488
21970722	1.9064
21970726	1.9532
21970741	3.26601
21970744	0.35468
21970745	3.4532
21970752	2.04926
21970756	2.42857
21970765	2.02217
21970767	2.08621
21970875	2.29557
21970891	3.23892
21970894	0.554187
21970919	0.576355
21970947	1.56158
21970975	0.08867
21970994	0.110837
21970998	0.258621
21971015	0.125616
21971019	0.571429
21971020	0
21971038	0
21971069	2.00246
21971115	0.0147783
21973904	0.0147783
21974011	2.16502
21974100	0.874384
21974295	0.871921
21974328	0.637931
21974334	1.16749
21974350	1.40394
21974595	3.58621
21974636	3.52217
21974672	3.47044
21974683	3.75369
21974686	3.64039
21974693	3.57389
21974737	3.76108
21974754	2.9803
21974759	2.4803
21974780	2.52463
21974820	2.65271
21974855	0.0615764
21974862	0
21974874	0.00738916
21974914	0.652709
21974926	0.192118
21974933	0.224138
21974991	0.517241
21975008	1.14039
21975009	0.591133
21975032	1.04433
21975093	0.763547
21975155	0.458128
21975170	1.14286
21975256	0
21975257	0
21975291	0.0369458
21975296	0.0221675
21975378	0.0295567
21975384	0.918719
21975426	0.0221675
21975441	0.0221675
21975464	1.44581
21975470	0
21975484	0
21975488	0.00738916
21975511	0
21975512	0
21975513	0.0147783
21975515	0
21975545	0.17734
21975564	0
21975602	0
21975652	0.251232
21975677	0
21975756	0
21975780	0
21975818	2.78571
21975874	1.92118
21975875	1.92118
21975878	1.92118
21975880	1.92118
21975883	3.92611
21975886	0.369458
21975887	0.44335
21975893	0.541872
21975916	0.0172414
21975917	1.74631
21975949	3.367
21975979	2.84483
21976001	2.84483
21976002	3.07635
21976025	3.03695
21976029	2.66749
21976072	2.73892
21976087	2.55665
21976092	0.362069
21976117	0.428571
21976137	0.805419
21976193	0.935961
21976208	0.793103
21976290	1.10099
21976299	0.660099
21976300	1.23645
21976304	2.91379
21976316	2.64286
21976396	2.54187
21976404	3.62808
21976405	2.11084
21976410	2.06158
21976412	1.8202
21976467	2.23892
21976488	1.17241
21976496	1.05419
21976524	0.633005
21976573	0.79064
21976575	0.044335
21976583	1.06404
21976597	0.325123
21976610	0.325123
21976618	1.30788
21976639	0.325123
21976665	0.487685
21976686	0
21976690	0.0935961
21976705	0.903941
21976710	0.554187
21976737	0.463054
21976754	0.293103
21976818	0.70197
21976865	0.130542
21976879	1.58128
21976932	1.23399
21976933	3.0197
21976964	2.61823
21976980	3.20443
21976997	3.39901
21977004	4.22167
21977021	3.49015
21977025	3.49015
21977029	3.87931
21977097	4.80788
21977110	2.76108
21977126	3.41626
21977275	2.84975
21977276	2.52217
21977277	3.18227
21977318	3.43596
21977337	3.75862
21977383	2.91872
21977384	2.69951
21977390	2.60591
21977397	2.57882
21977410	2.07389
21977417	3
21977422	1.30296
21977424	1.14532
21977425	1.43596
21977427	1.14778
21977434	2.40148
21977435	0.482759
21977482	0.6133
21977512	1.41872
21977542	0.800493
21977552	0.756158
21977560	0.753695
21977578	1.08621
21977581	0.687192
21977582	1.29064
21977601	1.35961
21977629	0.448276
21977647	0.591133
21977663	1.1798
21977671	0.650246
21977693	0.554187
21977700	0.369458
21977706	0.568966
21977716	0.793103
21977717	0.463054
21977725	0.788177
21977728	0.970443
21977729	1.4335
21977735	2.72906
21977752	2.38916
21977754	3.5197
21977766	2.71921
21977773	2.55665
21977783	3.03695
21977819	2.95813
21977831	1.4064
21977860	1.60837
21977861	0
21977862	0.00738916
21977896	0
21977905	0.630542
21977910	0.327586
21977917	1.35961
21977944	0.519704
21977951	0.384236
21978034	1.02709
21978038	0
21978039	0.0147783
21978065	0.546798
21978068	0.00246305
21978074	0
21978077	0.376847
21978102	0
21978107	2.91626
21978149	2.2931
21978150	2.2931
21978168	2.50739
21978184	2.53448
21978186	2.36453
21978203	2.41872
21978204	2.85961
21978314	1.14532
21978315	0
21978327	0
21978359	0.697044
21978416	0
21978491	0
21978533	0.0369458
21978540	0.00246305
21978574	0
21978743	0
21978795	0.00246305
21978858	0.600985
21978933	0.568966
21978934	0.295567
21978941	0.376847
21979004	0.793103
21979073	0
21979182	0
21979274	0
21979276	0
21979300	0.135468
21979393	0
21979466	0
21979485	0
21979515	0
21979629	0
21979646	0.711823
21979679	0.568966
21979694	0.623153
21979724	0.376847
21979727	0.906404
21979733	0
21979754	0
21979755	0
21979808	0
21979908	0
21980024	0
21980075	0
21980079	0
21980144	0
21980231	0
21980276	0
21980278	0
21980289	0
21980341	0
21980479	0
21980485	0.283251
21980601	0.0517241
21980611	0.0246305
21980643	0.258621
21980698	0.0763547
21980740	0
21980754	0
21980856	1.35961
21980867	0
21980870	0
21980876	2.52709
21981128	0.369458
21981146	0.352217
21981307	4.43842
21981466	3.3867
21981481	4.3202
21981559	4.21429
21981656	5.05665
21981779	4.6133
21982011	4.42611
21982152	4.21921
21982224	5.05665
21982272	2.83498
21982441	2.41626
21982457	2.8202
21982609	0.17734
21982635	0.231527
21983175	1.46059
21983181	0.08867
21983186	0.421182
21983187	0.110837
21983189	0.157635
21983191	0
21983204	0
21983268	0
21983282	0
21983284	0
21983331	0.0147783
21983337	0
21983353	0.118227
21983416	0.118227
21983434	0.0862069
21983441	0.192118
21983452	0.142857
21983482	0.0566502
21983515	1.01478
21983521	0
21983522	0
21983523	2.22167
21983526	0.536946
21983553	2.11823
21983568	0.901478
21983594	1.0936
21983595	2.75616
21983599	0.704433
21983610	0.566502
21983612	1.88424
21983627	0
21983632	0.566502
21983652	0.0517241
21983665	0.517241
21983669	0.0246305
21983687	0.293103
21983707	0
21983734	0
21983746	0.0246305
21983788	0
21983789	0.0172414
21983801	2.9803
21983868	1.7931
21983875	1.7931
21983928	2.15517
21983929	1.87931
21984009	3.57882
21984025	1.46305
21984049	1.26601
21984130	1.77586
21984137	3.24877
21984162	0.679803
21984163	0.679803
21984174	0.679803
21984278	2.09852
21984311	0
21984313	0.800493
21984314	0
21984334	0
21984335	0.593596
21984346	0.29803
21984353	0.29803
21984376	0.554187
21984381	0.325123
21984382	0.793103
21984385	0
21984411	0
21984445	1.8399
21984446	0.935961
21984469	0.812808
21984479	1.36946
21984481	0.763547
21984485	1.28079
21984497	1.19212
21984499	0.623153
21984510	0.568966
21984511	0.623153
21984527	1.19212
21984544	0.977833
21984554	0.295567
21984576	0.295567
21984610	0.679803
21984614	0.849754
21984615	0
21984671	0.0147783
21984679	0.246305
21984688	0.110837
21984701	0.192118
21984729	0.135468
21984740	0.642857
21984748	0
21984750	0
21984774	0
21984788	0
21984800	0
21984801	0
21984924	0
21984932	0
21984971	0
21985043	0
21985091	0.376847
21985099	1.73399
21985137	1.05911
21985159	0.970443
21985160	0.977833
21985210	2.80788
21985234	0.0418719
21985235	1.07882
21985423	0.0615764
21985424	0.0492611
21985431	1.31034
21985454	0.751232
21985466	0.475369
21985485	0.37931
21985489	2.16502
21985508	0.29803
21985530	0.431034
21985551	0.79803
21985556	0.273399
21985619	0.519704
21985624	0
21985645	0.00246305
21985656	0
21985657	0.623153
21985700	0.00246305
21985705	1.27094
21985710	0.0147783
21985725	0.0147783
21985732	0.738916
21985774	0.0295567
21985779	0
21985781	0
21985784	0
21985804	0
21985813	0
21985825	0
21985836	0
21985842	0.0246305
21985844	0
21985858	0
21985860	0
21985875	0.849754
21985895	0.110837
21985899	0.110837
21986016	0.738916
21986104	0.221675
21986112	0.00738916
21986165	0
21986179	0
21986245	0.0320197
21986248	0
21986261	0
21986270	0
21986325	0.147783
21986399	1.76601
21986426	1.24384
21986450	1.17488
21986552	1.3399
21986702	1.22906
21986710	1.69212
21986724	0
21986781	1.13547
21986848	1.00493
21986853	0.721675
21986879	0.721675
21986885	1.40148
21986888	1.6133
21986894	0.660099
21986929	1.28325
21987017	0.972906
21987038	0.775862
21987199	1.61084
21987208	0.566502
21987215	0.857143
21987224	0.17734
21987228	0.41133
21987238	0.487685
21987258	0.546798
21987264	1.1798
21987274	1.58621
21987288	1.27094
21987307	1.31773
21987312	1.20443
21987326	2.35468
21987327	0
21987567	0
21987568	0
21987581	0.332512
21987592	0.258621
21987607	0.0369458
21987631	0.295567
21987711	0.295567
21987759	0
21987778	0
21987824	0
21987847	0
21987920	0
21988048	1.48768
21988090	0.679803
21988094	0.623153
21988104	0.864532
21988134	1.30296
21988135	0.568966
21988144	0
21988154	0
21988155	0.568966
21988180	0
21988202	0
21988252	0
21988255	0
21988284	0
21988291	2.35961
21988319	1.08621
21988338	1.16749
21988344	1.35222
21988375	1.58374
21988451	0.896552
21988479	0.502463
21988494	0
21988505	0.118227
21988527	1.84729
21988534	1.26355
21988554	1.48276
21988561	1.32759
21988570	3.12069
21988633	0.810345
21988663	0.775862
21988670	2.55172
21988681	0
21988694	0
21988705	0.110837
21988714	0.162562
21988716	0
21988721	0
21988747	0.593596
21988757	0
21988774	0
21988861	0.312808
21988876	0
21988943	0
21988960	0.17734
21988963	0
21988970	2.54433
21988983	2.12562
21989013	2.00246
21989037	2.76108
21989039	2.70443
21989087	2.94581
21989094	2.6798
21989096	2.47044
21989128	2.63054
21989131	2.69704
21989132	1.72167
21989137	2.20443
21989192	1.95074
21989216	1.49015
21989230	1.5468
21989234	2.24877
21989251	0.428571
21989284	0.248768
21989380	0.0812808
21989468	0.623153
21989472	0.3867
21989514	0.20197
21989576	2.43596
21989600	0.938424
21989606	1.00493
21989620	1.58374
21989647	1.78325
21989653	3.06897
21989656	2.37192
21989864	2.2931
21989892	2.22414
21989894	2.83251
21989899	2.00739
21989921	2.66256
21989938	1.46798
21989972	1.28325
21990010	2.64532
21990144	0.268473
21990198	1.89901
21990205	1.19458
21990218	1.13054
21990255	4.02217
21990401	2.85468
21990402	2.70443
21990482	2.65271
21990497	3.07635
21990508	2.50985
21990540	3.75616
21990555	1.09113
21991202	0.938424
21991245	3.20936
21991260	0.564039
21991306	0.729064
21991347	0.729064
21991356	1.36207
21991471	0.0320197
21991485	0.0197044
21991516	1.84236
21991569	1.37192
21991623	2.38177
21991638	1.93596
21992040	2.66995
21992064	2.04433
21992079	1.83251
21992111	1.97783
21992118	1.13547
21992131	0.133005
21992141	0.263547
21992167	2.43842
21992206	2.39901
21992210	2.71182
21992214	3.42365
21992215	2.95813
21992236	2.96552
21992268	2.60345
21992323	4.03941
21992423	0.834975
21992444	0.724138
21992470	1.02709
21992471	1.52709
21992527	1
21992534	1.22167
21992542	1
21992588	1.20197
21992614	1.18227
21992649	0.29803
21992662	0.00985222
21992681	0.0295567
21992705	0.302956
21992727	0.337438
21992750	0.169951
21992823	0.665025
21992831	0.189655
21992891	0.344828
21992908	1.14039
21992983	0.044335
21993020	0.00738916
21993037	0.746305
21993038	0
21993058	0
21993074	0
21993083	1.14532
21993112	1.94335
21993128	1.58621
21993129	1.79803
21993154	1.83744
21993194	1.49754
21993223	1.95813
21993248	0.00985222
21993414	1.53695
21993423	1.1601
21993425	1.74877
21993453	1.31034
21993458	1.24384
21993537	1.58374
21993541	0.571429
21993598	0.795567
21993618	0.0738916
21993647	0.224138
21993651	1.12069
21993667	0.135468
21993672	0.135468
21993756	2.89655
21993766	0.295567
21993767	0.421182
21993814	0.800493
21993830	0.591133
21993831	0
21993849	0
21993853	2.65271
21993863	2.63547
21993888	3.8399
21993894	3.87685
21993951	3.90887
21993996	4.03695
21994018	4.29803
21994025	3.55172
21994045	3.55172
21994047	3.53202
21994155	3.60837
21994376	2.15271
21994392	4.80542
21994448	4.80296
21994461	5.23399
21994672	6.24138
21994846	7.07389
21994889	6.37438
21994992	6.07143
21995016	6.42611
21995049	6.94089
21995103	5.34483
21995111	3.60837
21995219	3.78325
21995249	2.19458
21995253	2.83251
21995338	2.18966
21995377	3.50985
21995399	2.2931
21995423	1.93842
21995451	1.85714
21995485	3.16749
21995490	1.12315
21995556	1.27586
21995686	1.11084
21995717	4.37685
21995728	2.69458
21995735	2.69458
21995739	2.69458
21995819	2.95074
21995824	5.0197
21995834	3.81527
21995917	4.64286
21995945	4.58374
21995994	5.91626
21996101	4.69951
21996105	4.33744
21996111	4.40148
21996119	4.16502
21996142	8.54433
21996145	4.01232
21996164	4.0665
21996247	4.54187
21996325	4.35468
21996391	3.96552
21996519	3.95074
21996547	3.03202
21996557	3.12808
21996558	1.20197
21996580	0.938424
21996581	0.788177
21996618	1.23153
21996632	0.362069
21996738	2.60099
21996782	1.23399
21996851	1.32512
21996889	1.63547
21996896	2.02709
21997089	0.711823
21997126	0.785714
21997186	0
21997240	0
21997251	0.940887
21997255	0.00492611
21997287	0.00492611
21997329	1.1133
21997403	0.0566502
21997541	0.0320197
21997547	0.295567
21997550	0.524631
21997556	0
21997558	0
21997701	1.0197
21997751	0.450739
21997752	0.842365
21997753	0.35468
21997757	0.421182
21997853	1.76108
21997948	0.0689655
21998095	0.679803
21998108	0.0517241
21998109	0.12069
21998140	0
21998366	0.26601
21998442	0.0369458
21998451	0.0147783
21998907	0.258621
21999220	0.044335
21999322	0
21999454	0
21999525	2.78571
21999671	1.23645
21999783	1.52217
21999900	1.35222
21999922	1.23645
22000173	3.78325
22000307	0.729064
22000463	1.08867
22000472	0.576355
22000645	0.524631
22000720	0.628079
22000724	0
22000772	0
22000845	0.0295567
22000903	0.320197
22000932	0.0246305
22000941	0.0246305
22000945	0.295567
22000952	3.94089
22000953	3.76847
22000989	3.63793
22001041	3.63793
22001056	4.09113
22001065	4.05665
22001085	3.91872
22001209	3.78571
22001224	4.367
22001248	2.95813
22001322	2.91133
22001354	3.56897
22001371	2.69704
22001391	1.87685
22001431	1.37192
22001577	2.31773
22001611	0.0615764
22001644	0.0615764
22001700	0.243842
22001782	0.955665
22001801	0.682266
22001808	0.470443
22001816	0.423645
22001828	1.78325
22001859	0
22001872	2.94581
22001923	1.58621
22001930	1.58621
22001950	1.82759
22001957	2.35714
22001998	2.47537
22002040	1.28571
22002067	2.15025
22002076	1.03695
22002097	2.41626
22002146	1.08867
22002179	0.640394
22002180	0.640394
22002193	2.31034
22002449	0
22002450	0.00246305
22002467	0.00246305
22002511	0
22002572	0
22002592	0.137931
22002604	0
22002852	0.162562
22002967	0
22005031	0.487685
22005078	0
22005079	0
22005195	0.376847
22005233	0.0689655
22005248	0
22005268	0
22005284	0.0689655
22005298	0.325123
22005342	0.334975
22005534	0.224138
22005543	0.162562
22005738	1.59852
22005759	0.00738916
22005773	0
22005785	0.679803
22005813	0
22005833	1.24877
22005840	0.679803
22005848	0.738916
22005936	0.679803
22005953	1.24877
22005967	0
22005984	0
22005985	0
22005991	0
22005995	0
22006014	0
22006017	0
22006059	0.00738916
22006072	0
22006107	0.0517241
22006119	0
22006124	0
22006136	0
22006137	0
22006145	0
22006182	0
22006184	0
22006191	0.0172414
22006214	0.231527
22006215	0.194581
22006217	1.23399
22006222	0.899015
22006235	0.729064
22006236	0.660099
22006241	1.39901
22006247	0.421182
22006249	0
22006264	0
22006282	0.53202
22006322	0
22006329	0
22006331	0
22006338	0
22006345	0
22006351	0
22006354	0
22006360	0.788177
22006385	0.871921
22006387	1.02463
22006466	0.711823
22006559	1.03695
22006562	0.625616
22006565	0.694581
22006605	0.00738916
22006621	0
22006655	0
22006715	0
22006811	0
22006940	0
22007042	0.623153
22007078	0
22007195	0
22007249	0.623153
22007405	0
22007482	0
22007488	0
22007525	0.738916
22007565	0
22007579	0
22007635	0.800493
22007692	0
22007721	0
22007746	0.445813
22007774	0
22007826	0.70936
22007863	1.03448
22007873	0.679803
22007883	0.992611
22007885	0.679803
22007932	1.49261
22007954	0
22008045	0.628079
22008106	0.711823
22008132	0.327586
22008139	0.327586
22008169	1.4064
22008239	0.0517241
22008268	0.248768
22008322	0.00738916
22008340	1.56897
22008359	0.105911
22008402	0.0837438
22008419	2.1133
22008459	0.192118
22008462	0.044335
22008467	1.53202
22008494	0
22008511	0
22008555	0
22008562	0.224138
22008570	0.295567
22008642	0.162562
22008684	0.135468
22008688	0.953202
22008693	0
22008787	1.8867
22008813	0.46798
22008869	0.46798
22008879	0.679803
22008924	0.935961
22008926	0
22008978	0
22009009	0.630542
22009011	0
22009018	0
22009032	0.0295567
22009038	0.236453
22009117	0.133005
22009127	0.165025
22009134	0.169951
22009152	0.184729
22009165	0.91133
22009170	0.0147783
22009194	0.0147783
22009240	0.568966
22009264	0.0221675
22009286	0
22009346	0
22009461	0
22009485	0
22009486	0
22009500	0
22009501	0
22009502	0
22009540	0.0369458
22009552	0.0394089
22009560	0.741379
22009563	0.0369458
22009640	0.046798
22009656	0.133005
22009686	0.608374
22009709	0.46798
22009716	0.334975
22009730	0.295567
22009784	0.763547
22009789	2.28818
22009919	2.05172
22009924	2.01724
22009928	2.50493
22009929	2.42857
22009930	5.47044
22009938	4.68966
22009948	5.57635
22009967	5.5468
22009977	5.66749
22010007	5.80049
22010015	6.06897
22010017	5.8202
22010023	5.20443
22010025	5.0468
22010027	5.37685
22010039	5.32266
22010176	3.05172
22010177	3.73399
22010195	0
22010213	1.26601
22010304	0.795567
22010306	1.07635
22010316	1.39409
22010346	1.81773
22010348	0.918719
22010357	1.05172
22010389	1.47044
22010393	1.70936
22010454	1.30296
22010462	1.53941
22010558	1.30296
22010710	1.24877
22010765	1.94089
22010769	0
22010804	0
22010828	0
22010946	0
22010963	0
22010995	0.0615764
22011032	3.28571
22011117	2.98522
22011119	4.17241
22011135	4.13054
22011139	4.17488
22011143	4.19704
22014150	4.91626
22014181	5.20197
22014196	5.62562
22014335	6.40887
22014360	5.83251
22014424	8.16256
22014445	6.99507
22014487	6.71675
22014490	6.89901
22014510	7.69458
22014511	7.03941
22014544	6.82512
22014653	6.73399
22014674	6.06158
22014758	6.58128
22014873	5.52709
22014874	3.7734
22014933	3.65764
22015010	3.63793
22015216	3.83498
22015222	3.0197
22015229	4.33498
22015320	0.497537
22015552	0.857143
22015613	0.0862069
22015625	0.100985
22015726	0.751232
22015796	0.221675
22015902	0.440887
22015903	1.63547
22015973	0.165025
22015981	0.231527
22016007	0.699507
22016024	0.32266
22016140	0.253695
22016143	3.01232
22016144	1.42611
22016670	1.35468
22016722	1.54926
22016725	0.990148
22016978	1.14039
22017133	0.394089
22017180	0.270936
22017278	0.046798
22017316	0.26601
22017452	0.283251
22017532	0.199507
22017625	0.928571
22017626	0.20936
22017627	0.226601
22017663	0.625616
22017689	0.278325
22017712	0.564039
22017716	0.278325
22017718	0.376847
22017725	1.66749
22017741	1.37438
22017752	1.52709
22017762	1.55419
22017822	1.81773
22017849	1.72414
22017852	1.2931
22017862	1.57882
22017878	0.160099
22017892	0.0862069
22017894	0.714286
22017929	0.285714
22017945	0.0862069
22017958	3.04187
22017975	0.871921
22018010	1.04433
22018025	1.31527
22018071	1.39655
22018104	0.891626
22018134	1.133
22018179	0.224138
22018230	0.581281
22018265	0.231527
22018278	1.00985
22018380	0.179803
22018424	0.96798
22018507	0.115764
22018518	0.226601
22018520	0.381773
22018546	0.741379
22018587	0.741379
22018665	1.25369
22018730	0.660099
22018897	0.699507
22018932	1.14039
22018973	0.0615764
22019216	0.12069
22019240	1.4335
22019269	0.832512
22019295	1.48768
22019316	1.54187
22019399	1.03695
22019410	1.44089
22019439	0.975369
22019484	0.94335
22019492	0.0221675
22019506	0.864532
22019572	0.00738916
22019604	0.00738916
22019624	0.871921
22019653	0.110837
22019727	0
22019812	0
22019829	0.110837
22019853	0.0246305
22019860	0
22019914	0
22019968	0.0492611
22020015	0
22020045	0
22020066	0.864532
22020068	0
22020116	0
22020145	0.864532
22020168	0
22020182	0
22020187	0
22020249	1.03448
22020323	0.931034
22020371	0.517241
22020379	0.517241
22020382	1.5197
22020396	0.0221675
22020397	0.0221675
22020473	0.211823
22020496	0.0221675
22020534	0.0221675
22020600	0.221675
22020611	0.044335
22020633	0.0960591
22020679	0.091133
22020683	0.0591133
22020692	0.0738916
22020700	0.128079
22020702	0
22020729	0
22020852	0.802956
22020860	0.00246305
22020901	0.00246305
22020920	1.36946
22020927	0.00738916
22020928	0.881773
22020953	0.273399
22020984	0.716749
22021024	0.29803
22021035	0.224138
22021146	1.41133
22021150	0.118227
22021225	0.475369
22021236	1.70936
22021311	1.48522
22021319	1.867
22021468	2.22414
22021519	1.91626
22021529	2.08867
22021840	1.64039
22021950	1.40887
22021961	0
22021983	0
22022029	0
22022033	0
22022042	0
22022043	0
22022050	0.738916
22022168	0
22022189	0
22022202	0.00738916
22022210	0
22022240	0
22022251	0.00738916
22022270	0.738916
22022271	0
22022319	0
22022334	1.20443
22022336	1.08867
22022387	0.908867
22022405	1.50739
22022419	0.842365
22022442	0.8867
22022496	1.67241
22022575	0
22022586	0.162562
22022635	0
22022669	1.75862
22022755	0.376847
22022868	0.421182
22022974	0.864532
22022981	0.753695
22022989	0
22022997	0
22023014	0.224138
22023022	0.12069
22023057	0.64532
22023094	0.273399
22023097	0.105911
22023101	1.1798
22023114	0.0689655
22023168	0.194581
22023179	0.135468
22023184	0.76601
22023185	0.147783
22023211	0.339901
22023263	1.41626
22023286	0.896552
22023288	1.12069
22023292	2.06158
22023298	1.00985
22023302	1.72414
22023304	1.23645
22023306	0.953202
22023329	0.864532
22023339	3.60345
22023341	2.76601
22023342	2.73892
22023343	3.15025
22023344	3.69951
22023345	3.99261
22023347	3.65764
22023349	3.56897
22023357	3.49754
22023359	3.3867
22023391	4.31773
22023399	1.23645
22023413	0.497537
22023414	0.541872
22023422	0.918719
22023432	1.55911
22023434	0.0665025
22023462	0.17734
22023482	0
22023493	0
22023497	0
22023498	0
22023514	0
22023515	0
22023524	0.08867
22023539	0
22023597	0.3867
22023646	0.044335
22023664	3.38424
22023713	2.55665
22023718	2.49015
22023742	2.69212
22023787	2.67734
22023832	3.02956
22023880	3.95813
22023895	1.26601
22023928	1.26601
22023950	1.97783
22023951	2.99754
22023977	1.87438
22023989	1.93842
22023994	1.93842
22024017	2.02217
22024041	2.21675
22024047	1.34236
22024145	0
22024162	0
22024171	1.89409
22024196	1.49015
22024226	1.96552
22024228	1.50246
22024256	1.55665
22024325	2.18966
22024343	0.965517
22024374	0.3867
22024395	0.327586
22024406	0
22024494	0
22024497	0.738916
22024524	0
22024526	0.334975
22024620	0
22024623	0
22024644	0.536946
22024645	0.100985
22024667	0.0197044
22024678	1.33251
22024705	1.08128
22024718	0.3867
22024753	0.317734
22024791	1.13054
22024900	0.123153
22024901	0
22024913	0
22025070	0
22025109	0
22025122	0
22025132	0
22025142	0
22025166	0.00492611
22025167	0.00246305
22025170	0.12069
22025185	0.0172414
22025315	0.00492611
22025321	0.0591133
22025322	0.110837
22025338	0.00246305
22025438	0.00246305
22025445	1.88916
22025469	0.517241
22025476	0.517241
22025512	0.738916
22025542	1.29803
22025606	0
22025615	0
22025631	0.08867
22025643	0
22025654	0
22025714	0
22025790	0
22025805	0
22025813	0
22025815	1.3867
22025852	0.837438
22025898	0.716749
22026148	0.775862
22026209	1.42365
22026312	1.14778
22026347	0.568966
22026349	0.918719
22026353	0.812808
22026419	0.753695
22026424	0.940887
22026429	1.37438
22026438	1.52709
22026445	2.60099
22026505	1.77833
22026506	1.83744
22026551	2.3867
22026582	3.1601
22026676	1.85961
22026692	1.70443
22026697	1.84975
22026700	1.29064
22026706	1.30542
22026789	2.16256
22027037	1.133
22027082	1.6133
22027083	1.99754
22027087	1.77094
22027113	2.2931
22027193	1.53202
22027223	2.73645
22027295	1.97537
22027320	1.19458
22027326	1.27586
22027344	1.31034
22027413	1.80296
22027420	2.04926
22027421	1.78079
22027422	1.74631
22027442	1.75616
22027466	3.52463
22027488	2.35222
22027491	2.3202
22027494	2.4335
22027625	2.80788
22027632	0.923645
22027656	1.01478
22027667	0.219212
22027676	0.568966
22027701	0
22027728	0
22027851	1.55419
22027857	0.421182
22027865	0.46798
22027871	0.224138
22027873	1.5468
22027901	0.554187
22027918	0.482759
22027929	0.517241
22027940	0.519704
22027957	2.40394
22027973	0.635468
22027986	0.635468
22027989	0.926108
22027993	1.18473
22028000	0.135468
22028025	0.147783
22028054	0.0246305
22028070	0.0270936
22028084	0.0221675
22028094	0
22028104	0.224138
22028160	0
22028165	0
22028170	0.224138
22028172	0
22028187	2.30788
22028256	1.56897
22028271	2.12315
22028272	1.98768
22028315	2.69212
22028316	1.52956
22028320	1.8399
22028329	2.27833
22028348	0.421182
22028351	0.192118
22028372	0.568966
22028402	0.837438
22028409	0.00492611
22028421	0.605911
22028440	0.00246305
22028475	0.00246305
22028479	0.115764
22028488	0
22028499	0
22028506	0.0246305
22028513	0
22028521	0
22028546	0
22028602	0
22028611	0
22028662	0.472906
22028668	0.591133
22028685	0.509852
22028718	1.05911
22028743	0.384236
22028765	0.805419
22028850	1.32759
22028904	0.682266
22028950	0.716749
22028982	1.88177
22029045	0.783251
22029107	0.625616
22029109	3.14286
22029119	1.06897
22029148	1.04433
22029176	0.938424
22029436	1.61084
22029525	0.610837
22029643	0
22029855	0.160099
22029904	0.135468
22029982	0.0689655
22029985	0.135468
22030015	0.384236
22030065	0
22030069	0.679803
22030105	0
22030106	0
22030116	0
22030155	0
22030175	0.105911
22030274	0.295567
22030291	0.00738916
22030364	0.091133
22030365	0.29803
22030369	0
22030372	0
22030373	0.0960591
22030428	0.044335
22030444	0.0320197
22030453	1.45567
22030559	0.275862
22030562	0.320197
22030631	2.02463
22030648	0.800493
22030665	1.75616
22030666	0.79803
22030675	0.605911
22030697	2.0197
22030706	0.687192
22030748	1.1601
22030789	0.408867
22030793	0.440887
22030999	0.928571
22031007	0.204433
22031028	0.091133
22031045	1.62808
22031053	0.162562
22031057	0.162562
22031133	1.48768
22031144	0.103448
22031159	0.125616
22031171	0.995074
22031199	0.0541872
22031231	0.179803
22031269	1.16502
22031355	2.89901
22031396	2.49754
22031948	2.66256
22032013	3.58621
22032021	2.91872
22032061	3.46059
22032158	3.04187
22032215	4.41133
22032255	2.07143
22032259	2.07143
22032270	2.19704
22032303	2.41379
22032320	0
22032324	0
22032345	0
22032353	1.59113
22039367	0.261084
22039380	0.295567
22039429	0.785714
22039446	0.416256
22039462	0.889163
22039520	0.450739
22039521	1.05911
22039548	0.450739
22039603	0.517241
22039617	1.18473
22039658	0
22039819	0
22039851	0.273399
22039859	0.0123153
22039875	0.0295567
22039951	0.463054
22039979	0.157635
22039981	0.662562
22040002	0.103448
22040017	0.0541872
22040066	1.08867
22040109	0
22040150	0
22040197	1.54433
22040223	1.51232
22040249	1.44089
22040354	1.35468
22040356	2.87192
22040432	0.852217
22040446	1.02709
22040460	2.90148
22040463	1.37438
22040470	1.38424
22040499	1.24138
22040537	3.11576
22040588	0.514778
22040633	1.39163
22040686	0.347291
22040704	0.522167
22040743	0.775862
22040747	0.243842
22040769	0.14532
22040785	0.332512
22040791	0.226601
22040794	0.278325
22040925	0.157635
22040978	0.0763547
22041008	0.394089
22041055	0.157635
22041060	1.60345
22041137	0.105911
22041146	0.125616
22041161	2.20936
22041166	0.12069
22041227	0.103448
22041240	1.5468
22041302	0.219212
22041308	0.834975
22041366	0.0763547
22041367	0.935961
22041408	0
22041436	0.800493
22041450	0
22041454	0.46798
22041480	0.359606
22041499	0.399015
22041572	0.231527
22041585	0.637931
22041692	0.899015
22041758	0.0812808
22041803	0.0812808
22041818	1.29557
22041835	0.00738916
22041900	0.85468
22041907	0.0665025
22041940	0.125616
22041949	0.35468
22042053	0.108374
22042151	0.00738916
22042155	0.00246305
22042178	0.0640394
22042184	0.226601
22042204	0.0221675
22042296	0.044335
22042330	0.238916
22042335	0.1133
22042407	0
22042424	0
22042520	0.103448
22042521	0
22042564	3.02217
22042595	2.16749
22042691	2.4803
22042733	2.16749
22042734	2.11084
22042830	2.31034
22042855	3.06158
22042912	0.0369458
22042955	0.0147783
22043028	0
22043133	0
22043147	0.0418719
22043160	0.091133
22043170	1.1601
22043184	0.334975
22043201	0.312808
22043207	0.901478
22043218	1.02463
22043238	0.0369458
22043240	0.0615764
22043251	2.26355
22043261	0.778325
22043287	1.27586
22043317	1.1798
22043341	0.748768
22043408	2.33251
22043447	0.251232
22043484	0.96798
22043496	0.17734
22043516	1.2069
22043528	0.0147783
22043546	0.0295567
22043549	0.08867
22043553	0
22043556	0
22043601	0
22043649	0
22043654	0
22043660	0.802956
22043680	0
22043715	0
22043783	2.41379
22043786	0.364532
22043847	0.918719
22043859	0.583744
22043919	0.554187
22043956	0.433498
22044008	0
22044110	0
22044169	0
22044186	0
22044207	0.623153
22044236	0
22044246	0
22044273	0.623153
22044279	0
22044307	0
22044353	1.56897
22044376	0.679803
22044399	0.800493
22044406	0.800493
22044439	1.60345
22044452	1.04433
22044521	0.894089
22044542	1.03202
22044659	0.987685
22044683	2.11084
22044702	0.58867
22044704	0.711823
22044761	1.63547
22044826	0.142857
22044850	0.0763547
22044879	0.635468
22044897	0.133005
22044908	0.0862069
22044926	0.160099
22045009	0.347291
22045021	0
22045049	0
22045109	0
22045183	1.60837
22045220	1.14286
22045261	1.30788
22045293	1.19704
22045299	1.09113
22045332	1.78571
22045351	0.0123153
22045430	0.046798
22045521	0.0320197
22045551	0.990148
22045594	1.52217
22045600	1.07882
22045679	1.50246
22045690	1.59606
22045695	1.87685
22045712	0.933498
22045733	0.495074
22045747	1.84483
22045962	1.80542
22045976	2.78325
22046002	3.27833
22046160	3.22906
22046204	3.99507
22046233	3.61576
22046344	3.88916
22046567	3.63054
22047969	3.06404
22047999	2.50493
22048018	3.77094
22048055	0.135468
22048057	0.08867
22048087	0.334975
22048106	0.293103
22048111	0
22048126	0
22048158	0
22048188	1.13793
22048199	1.32266
22048255	1.11823
22048257	1.24877
22048268	1.07143
22048296	1.15517
22048323	1.48276
22048340	2.41379
22048391	1.85714
22048426	2.0468
22048445	3.83251
22048455	3.16995
22048473	3.17241
22060383	2.0197
22060456	2
22060469	1.7069
22060490	3.2069
22060491	0.0960591
22060557	0.179803
22060570	0.283251
22060595	0.216749
22060617	1.34975
22060629	0.293103
22060699	0.965517
22060706	0.248768
22060739	0.302956
22060748	0.0665025
22060786	0.00246305
22060862	0
22060960	0
22060964	0.00492611
22060987	0
22060993	3.39163
22061397	3.68473
22062217	4.1798
22062376	3.71921
22062525	7.8399
22062827	6.87438
22062839	6.85222
22062844	8.28079
22063166	9.30788
22063188	9.68227
22063221	9.26355
22063241	10.1897
22063269	9.62808
22063283	9.32512
22063300	9.80296
22063315	8.46305
22063348	8.70197
22063356	8.47783
22063372	8.75616
22063434	8.31281
22063447	6.78571
22063471	6.6798
22063492	6.69951
22063509	5.4532
22063526	5.55911
22063533	5.49507
22063547	5.56158
22063555	4.60099
22063581	4.20197
22063587	4.5468
22063623	0.0615764
22063664	3.39163
22063669	2.15764
22063686	2.69212
22063689	3.67488
22063692	3.25616
22063705	3.34975
22063714	3.22414
22063733	2.95074
22063759	7.99507
22063807	4.73892
22063823	4.68473
22063826	5.60345
22063951	5.4335
22063960	4.867
22063975	5.00739
22064033	5.26847
22064052	4.95074
22074703	5.40394
22074741	4.10591
22074775	3.74877
22074781	4.63054
22074801	0.655172
22074825	0.544335
22074843	0.64532
22074845	2.18719
22074849	1.24384
22075047	1.85468
22077617	2.35714
22077618	2.62562
22078807	2.46552
22079175	2.40148
22079234	4.58128
22079258	3.89655
22079268	3.7931
22079275	3.7931
22079285	3.80049
22079302	5.72906
22079485	7.58128
22079523	5.37685
22079525	5.37931
22079529	5.34236
22079537	5.45074
22079674	5.97291
22079676	5.05911
22079784	4.88916
22079807	4.57635
22079920	4.50739
22079971	2.12808
22080268	2.35468
22080442	1.52956
22082522	7.23399
22082852	6.29064
22083548	7.12069
22083629	6.82512
22083632	7.18966
22083734	8.49015
22083743	7.40148
22083752	7.46552
22083780	7.40148
22083819	7.69458
22083870	7.43103
22083879	7.89409
22083880	5.12808
22083929	5.39163
22083979	4.68227
22084128	4.99754
22084145	4.1798
22084431	3.30296
22084453	3.19212
22084459	3.11576
22084469	3.17241
22084929	7.26601
22085185	3.62562
22085192	2.86207
22085199	2.86207
22085201	2.86207
22085254	3.32266
22085292	1.91626
22085300	0.736453
22085301	0.736453
22085314	0.736453
22085317	1.45813
22085354	2.31527
22085367	2.33744
22085372	2.42857
22085376	2.49507
22085383	2.85714
22085404	2.7069
22085406	3.15271
22085414	5.14778
22085587	5.40394
22085593	4.82266
22085595	4.78571
22085596	4.78571
22085606	4.82266
22085607	4.69212
22085614	9.73399
22085645	9.05172
22085647	10.6084
22085660	11.3079
22085690	11.3547
22085695	10.8596
22085697	10.8596
22085718	11.3202
22085725	12.2586
22085728	12.1379
22085730	12.4507
22085736	12.3867
22085737	12.3867
22085743	12.3867
22085746	12.5123
22086111	12.4507
22086142	11.5936
22086243	11.5788
22086398	4.35714
22086459	3.1601
22086897	3.29064
22086904	2.96059
22090063	3.25862
22090243	2.60345
22090662	2.60345
22091197	3.79557
22091360	3.66502
22091758	4.55665
22091836	4.96798
22091882	4.26601
22092016	4.07882
22092149	8.53695
22092472	7.34236
22092484	7.33498
22092485	8.50739
22095669	15.9581
22095670	12.7611
22095682	12.4951
22095717	12.6256
22095728	11.6724
22095731	11.5985
22095735	11.7956
22095737	11.5369
22095738	11.4704
22095744	11.2709
22095752	11.266
22095756	11.0099
22095759	11
22095776	12.0837
22095843	7.58621
22095891	5.77833
22096100	9.91379
22097545	8.7734
22097570	8.72906
22097576	9.00493
22097583	9.63054
22097584	7.867
22097590	7.867
22097649	8.05911
22097653	7.867
22097722	14.1404
22097813	7.90887
22099356	7.90887
22102687	8.45567
22102924	9.12069
22103084	8.55419
22103194	8.44581
22103198	9.05172
22103367	9.46305
22103375	9.60591
22103425	8.10837
22103447	7.73892
22103448	7.84236
22103676	7.82759
22103716	14.5887
22103847	9.27094
22104095	11.0567
22104220	10.8498
22104232	10.697
22104233	10.3941
22104244	10.3941
22104267	10.3941
22104268	13.8177
22104274	10.8251
22104275	10.8251
22104280	11.3103
22104296	11.2438
22104297	11.1453
22104299	11.6552
22104345	11.5887
22104614	9.95074
22104623	14.2389
22104655	7.18473
22104684	7.58374
22104689	7.49015
22104690	7.21429
22104696	6.93103
22104732	7.11576
22104781	8.35222
22105033	10.1182
22105131	7.90394
22105835	10.4803
22105881	7.87685
22105884	8.7931
22106432	6.88916
22106666	11.1305
22106849	11.9064
22106967	10.4015
22107043	10.3522
22107416	10.9335
22107547	13.5764
22107787	11.9187
22107913	11.9975
22107914	11.9212
22108067	12.1355
22108330	14.5468
22108379	12.9015
22108440	13.3867
22108503	13.8424
22108639	13.9039
22108650	13.9261
22109460	13.6675
22109481	11.2759
22109510	10.9557
22109644	11.1576
22109667	9.57882
22109970	10.6084
22110831	9.27094
22111492	9.26108
22111823	9.7266
22111842	12.1773
22111852	10.5025
22112214	10.8842
22112472	10.6182
22112544	12.1995
22112827	11.8744
22112828	11.1379
22112838	11.5788
22112878	11.032
22112912	11.0665
22113271	12.468
22113401	9.33498
22113428	9.25862
22113457	11.0517
22113511	9.52217
22113654	10.0616
22113927	9.61084
22113929	10.734
22113934	9.32759
22113947	10.0764
22114326	9.26847
22114514	12.9212
22114683	11.3596
22114684	11.3596
22114728	11.3596
22114915	11.6133
22115296	11.7094
22115348	11.0025
22115672	10.8719
22115712	11.7586
22116213	11.7414
22117078	10.5369
22125258	11.7315
22126152	11.2094
22132161	11.0862
22132251	10.9409
22132359	13.9803
22132458	12.6995
22132626	11.1207
22132968	9.61823
22133313	8.19212
22133743	10.6749
22133941	8.82512
22133996	8.82512
22134292	8.96059
22134737	9.50985
22134767	5.38424
22134773	5.47044
22134775	8.7266
22135259	5.68473
22135393	7.00739
22135755	6.6133
22136562	6.93103
22136630	5.3867
22136650	5.33498
22138609	6.19704
22139599	5.13547
22140017	5.10591
22140353	4.99754
22140781	7.71675
22142591	7.03695
22143337	7.46059
22143573	7.18227
22143768	6.62808
22144004	6.46798
22146258	7.97537
22146493	5.62562
22146495	6.3399
22146523	7.367
22146902	6.61084
22146905	8.5197
22146937	7.89163
22147007	7.96552
22147240	11.5025
22147356	10.2488
22148610	10.0936
22153128	10.697
22154207	10.8227
22154333	9.88177
22155213	9.88177
22156117	10.6478
22156569	11.0025
22156576	9.91379
22156590	10.798
22158098	7.66749
22162557	7.8867
22162935	7.46305
22165121	7.07143
22166017	6.93596
22166114	8.08867
22166503	13.9606
22167912	13.3842
22168149	13.1995
22168150	13.0443
22168172	13.0443
22168182	13.0443
22168184	13.0443
22168185	13.0443
22168191	13.0443
22168195	13.4828
22169877	13.6133
22171181	16.3325
22171534	11.2586
22172451	11.3842
22172695	11.5099
22172945	9.63793
22174430	10.5764
22176390	8.55419
22176598	8.53448
22179300	9.03448
22179677	9.51232
22179762	9.94089
22179917	7.19212
22179921	6.11576
22179975	5.51724
22180266	4.39901
22180267	4.71182
22180275	5.00246
22180370	6.69458
22180480	6.0936
22180585	6.02709
22181743	7.10837
22181814	6.76601
22181816	3.99015
22181818	3.84729
22181820	4.43103
22181822	4.27094
22181824	8.47537
22181936	10.3054
22181960	9.83744
22182032	9.15764
22183015	9.66256
22183108	8.98522
22183179	8.92365
22183419	8.33498
22183584	8.32759
22183618	8.78571
22183653	8.43596
22183662	8.39655
22183668	8.77586
22184541	8.87438
22184842	8.82512
22185921	8.82512
22186125	9.79557
22186191	8.28325
22187065	7.9064
22187633	7.84729
22189471	8.24138
22190749	8.50985
22191179	14.0222
22191621	13.8719
22192914	13.1355
22193017	12.9483
22193044	13.5296
22193137	12.8498
22193486	13.9015
22193521	12.6527
22194026	12.9631
22195691	13.1108
22195873	15.4335
22196719	14.1626
22196817	13.8473
22196900	13.5296
22197208	14.1404
22197635	14.4261
22197645	11.8818
22197974	11.6847
22198496	10.7365
22198799	11.2882
22200077	11.1823
22200735	12.6379
22201121	12.4729
22201147	12.1773
22201565	12.2118
22202464	12.4138
22202803	12.2438
22202810	12.2438
22202975	12.2635
22203344	12.2266
22203539	12.2266
22203626	12.2463
22203661	12.2266
22203724	12.2562
22204040	12.2365
22204136	12.67
22204169	12.0271
22204677	12.0271
22204844	12.0172
22204851	12.069
22205165	12.234
22205918	11.633
22205932	8.56404
22205934	8.33498
22206214	9.65764
22206452	8.96552
22206457	8.40148
22206480	7.78079
22206719	7.89655
22206800	7.69458
22206801	7.9532
22206887	7.70936
22206912	7.83251
22206980	8.16995
22207537	8.52956
22207573	7.88424
22207890	7.77094
22207901	7.75123
22208697	7.75123
22208849	7.75123
22208909	8.01724
22209072	8.5
22209996	7.84975
22210869	7.57635
22210898	7.83005
22211238	7.7266
22211640	10.0419
22211668	9.35961
22211820	9.33251
22212012	10.0739
22212095	9.37192
22212207	10.7635
22212209	12.7512
22212211	12.7685
22212213	13.0591
22212215	12.5739
22213324	13.4113
22213337	13.0099
22213878	13.3719
22214123	11.8744
22214325	12.2414
22214889	12.1995
22214908	15.5813
22215380	20.1232
22215401	19.1995
22215404	19.1995
22215406	19.1995
22215413	19.1995
22215454	19.3251
22215456	19.3251
22215460	20.1773
22215462	20.7463
22215644	21.5222
22215715	16.5813
22216078	16.8941
22216323	16.7291
22216335	18.5517
22216396	17.6847
22216881	17.9704
22217131	17.7094
22217157	17.2315
22217225	17.6379
22217298	17.1355
22217328	17.2167
22217492	17.8079
22217683	17.6232
22217742	16.6749
22217978	15.0099
22218096	13.0246
22218658	12.9138
22218697	13.4384
22219113	13.835
22219174	13.7266
22219484	13.6946
22219557	13.436
22219706	14.6897
22219811	14.2315
22219936	14.2315
22220103	14.3966
22220365	14.2094
22220422	15.1675
22220735	13.4507
22221242	13.9384
22221383	15.1897
22221620	15.3596
22221934	15.0985
22222199	15.0419
22222579	15.0172
22222582	15.0172
22222704	15.1798
22223052	14.936
22223209	14.936
22223292	14.9877
22223459	17.6847
22223641	16.7685
22223762	16.7685
22223765	16.7685
22223768	16.7685
22223771	16.7685
22223778	16.7685
22224531	17.6847
22224612	15.0025
22224727	17.4483
22225033	16.9261
22225067	16.234
22225256	16.3276
22225324	17.6995
22225408	16.6453
22226056	16.5345
22226186	16.5887
22226380	16.2562
22226633	16.9286
22226845	13.8128
22226907	14.3768
22226957	13.8768
22226989	14.7315
22227698	14.0837
22228052	14.3719
22228137	19.0616
22228237	17.2734
22228472	17.6429
22228628	17.2611
22228650	17.5099
22228737	17.399
22228927	17.3744
22228930	19.3522
22228952	18.7488
22229537	18.7808
22229626	18.6847
22229837	18.6847
22229840	21.7537
22230111	18.766
22230992	18.766
22231018	18.766
22231066	18.766
22231083	18.9261
22231110	21.1059
22231270	19.3079
22231302	18.9039
22231431	18.4138
22231694	18.0788
22231759	18.4852
22232128	18.468
22232145	16.5862
22232175	16.5542
22232419	17.1355
22232815	16.601
22232857	17.3424
22233640	19.7266
22233755	19.0911
22234180	19.0911
22234389	19.0911
22235274	19.0911
22235607	19.2611
22236331	18.9483
22236639	18.9951
22236810	19.1379
22236942	22.0542
22237242	17.6995
22237403	21.3079
22237464	19.7709
22237778	19.7709
22237782	19.7709
22238352	19.7709
22238560	19.7709
22238714	19.7709
22239204	19.8596
22239293	21.2094
22239307	20.766
22239526	18.4261
22239581	18.3793
22239848	18.0837
22240123	18.9631
22240379	17.6675
22240788	18.2291
22241688	20.7389
22241977	20.197
22241985	19.4335
22242067	19.5468
22242069	18.3079
22242071	18.0493
22242073	17.9581
22242098	17.5468
22242104	14.6601
22242106	17.069
22244282	17.2906
22244990	16.9778
22245280	16.5714
22245387	16.2414
22245953	15.734
22246214	15.9039
22246226	16.2808
22246388	19.4951
22246571	18.5394
22246675	18.4039
22246916	17.9754
22247208	20.6453
22247266	19.3202
22248191	19.4754
22249093	19.7586
22249310	20.0985
22249347	19.0123
22249532	19.2118
22249680	20.968
22249982	19.5542
22250094	19.5542
22250604	21.3596
22251480	19.835
22251793	19.7463
22251861	19.9015
22252109	20.665
22252691	19.5443
22253263	19.3596
22253409	19.4384
22253796	19.5616
22254235	21.5837
22254305	22.197
22254850	21.5764
22254898	21.5764
22254976	21.7611
22255342	21.665
22255580	22.4163
22255696	21.0985
22256494	21.0345
22256668	19.5
22256827	19.5517
22257268	19.5099
22258286	19.4901
22258314	19.5222
22258530	21.3325
22258811	21.1133
22259387	24.8251
22259546	24.33
22260149	24.1601
22260223	24.1601
22260540	24.1601
22260723	24.2266
22260866	24.2266
22260869	23.9163
22261053	24.0148
22261424	25.1921
22261465	20.766
22261658	18.8892
22261702	20.3202
22262144	19.7512
22262377	19.3522
22262402	19.899
22262835	17.9212
22263331	17.4631
22264098	18.0517
22264161	17.1404
22264479	17.1626
22264755	17.3498
22264996	17.1281
22265182	17.5271
22265288	17.4729
22265457	19.335
22266194	19.6675
22266506	13.5246
22268149	11.7562
22268782	12.1404
22268802	10.8547
22268873	10.8547
22268989	10.9212
22269212	11.9507
22270191	10.4138
22270199	10.367
22270463	10.0025
22271027	12.7734
22271613	12.0468
22273060	11.4926
22273061	11.7562
22274006	11.8177
22274479	12.9384
22274975	10.5222
22275331	11.8128
22275420	10.468
22275610	10.569
22276127	11.2438
22276907	10.2734
22276919	12.5271
22276931	12.1182
22276964	12.3153
22277062	12.6404
22277262	11.2537
22277459	10.7241
22277780	11.7044
22278166	10.968
22278767	10.8153
22278776	11.1429
22278867	11.2044
22279424	11.2586
22280124	10.83
22280138	12.2094
22280156	11.3424
22280503	11.3571
22280951	11.3227
22281482	12.7512
22281575	11.4138
22281627	11.867
22281977	12.17
22282149	13.702
22282420	13.7685
22282615	13.5887
22282621	11.1355
22282624	9.49754
22282628	9.08867
22282629	8.08128
22282636	8.30296
22282808	9.28571
22282824	7.88916
22282978	8.17488
22283484	7.67488
22283506	9.45813
22283695	9.20197
22283772	8.71182
22283817	8.90148
22283917	9.25616
22284202	8.28079
22284340	8.3202
22285034	8.96552
22285887	8.94581
22285999	8.01232
22286292	7.96059
22286991	8.53448
22287039	8.0197
22288439	8.37192
22289007	9.28079
22289788	9.34729
22289790	8.33744
22290287	12.468
22290774	11.2291
22291224	11.1379
22291313	16.7709
22292501	16.2759
22292508	16.7167
22292675	16.7167
22292680	16.2069
22292685	16.2069
22292688	16.2069
22292702	16.2069
22292707	16.2069
22292709	16.2069
22292711	16.2069
22292713	16.3966
22293111	16.4581
22293447	17.1847
22293860	9.56897
22294171	8.14286
22295982	7.94828
22296083	8.1601
22296415	7.66502
22296825	8.81034
22297498	13.7167
22298241	12.1429
22298243	11.2783
22298245	12.4803
22298273	13.1084
22298790	13.8424
22300620	13.5099
22300809	13.7094
22301656	14.5172
22301797	12.399
22301906	12.7808
22301915	11.2956
22302259	11.0296
22302418	10.1059
22302916	10.67
22303164	9.69704
22303695	10.8596
22303937	11.0222
22304032	11.4409
22304223	11.2906
22304427	11.6552
22304728	10.069
22304929	10.069
22305031	10.069
22305106	10.3571
22305893	9.66995
22306129	9.60837
22306193	11.6847
22307062	10.9631
22307124	10.3177
22307363	10.8424
22309833	11.0271
22310055	10.2438
22310251	12.8103
22310513	10.766
22310526	11.6576
22310874	11.1626
22310891	10.5665
22311431	11.0837
22311596	11.0049
22312103	11.33
22312238	11.2291
22312580	10.0591
22312606	12.3202
22312608	11.8399
22312760	12.0172
22312762	11.2241
22312882	10.2291
22313202	11.0714
22313615	10.0813
22313943	10.8818
22313983	11.0074
22314445	9.97291
22314651	11.6823
22315248	12.8399
22315500	11.2118
22316247	11.1478
22316446	11.1847
22316764	11.8103
22317043	10.9212
22317452	11.4507
22317665	11.3621
22317807	12.2192
22318095	11.2365
22318119	10.5862
22318162	12.4261
22318200	13.2118
22318855	12.6182
22318975	13.1453
22319062	18.303
22319575	17.5074
22319581	16.0419
22319583	15.8966
22319588	15.9532
22319589	14.702
22319597	14.7044
22319599	14.6453
22319622	17.0394
22319687	18.9015
22319786	16.6478
22319799	15.8818
22319862	15.9384
22319868	15.4064
22319869	15.8079
22319886	15.7512
22319887	17.1355
22319895	19.8695
22319902	20.3005
22319908	20.7488
22319933	22.2488
22320616	15.0616
22320758	15.8498
22321243	15.2291
22321246	15.3399
22321767	15.7414
22321773	11.3005
22321783	12.0788
22321992	10.7241
22322186	11.0665
22322319	10.9975
22322339	10.4458
22322619	10.5172
22322744	12.9729
22323049	11.8867
22323210	12.798
22323316	12.4089
22323333	13.3522
22323571	12.5074
22324021	12.5394
22324557	12.601
22324941	12.9852
22325030	12.3571
22325242	12.069
22325763	11.9926
22325898	11.8571
22325927	12.7143
22326081	11.7685
22326331	10.6059
22326960	10.8498
22326974	12.5296
22327483	11.7463
22327553	11.7192
22327698	11.7192
22327707	11.8892
22328029	13.3867
22328267	13.3079
22328443	12.9384
22328503	13.266
22328612	13.6847
22328781	12.6034
22328854	13.4286
22328894	13.2118
22329696	12.8645
22329708	15.6182
22330015	16.3621
22330035	15.7562
22330301	15.2833
22332026	15.2906
22332715	16.0148
22333363	15.7906
22333799	15.4926
22333847	15.4901
22333962	16.3153
22333972	14.4483
22334858	14.4729
22335172	14.4655
22335201	14.0172
22335253	14.564
22335423	14.6404
22335853	14.0172
22336243	14.2044
22336468	14.1502
22336672	15.4483
22337038	14.17
22337426	10.8719
22337540	12.0074
22337787	10.6847
22338038	9.72167
22338388	9.87685
22338431	9.43596
22338464	8.92365
22338532	8.97537
22338622	8.96552
22339229	9.33498
22339363	8.65025
22339410	8.99261
22339508	9.01478
22339919	8.35222
22340198	10.9532
22340399	8.99754
22340482	9.15517
22341081	10.6084
22341797	9.26355
22341800	7.74631
22341957	6.73153
22342080	7.61084
22342395	7.32759
22343478	7.58867
22343486	7.37192
22343879	7.34483
22343938	9.92857
22343953	9.31281
22343954	9.31281
22344255	9.80542
22344301	9.41626
22344353	9.35961
22344504	9.91379
22345051	8.97044
22345148	9.5936
22345201	10.3054
22345346	8.28571
22345347	10.7463
22345609	12.2389
22346385	10.1158
22346462	10.3941
22346797	11.5887
22347073	10.6946
22347325	11.0246
22347382	11.6601
22347779	11.3103
22347807	11.2882
22347879	11.4409
22347936	11.4261
22347990	11.4261
22347998	11.4261
22348074	13.1626
22348396	12.9433
22348397	12.867
22348421	11.8793
22348582	11.8842
22348606	12.0985
22348614	11.8818
22348769	12.9532
22348880	11.4975
22349091	11.4655
22349270	13.468
22350015	13.4901
22350365	13.4975
22350418	12.1724
22350426	12.1724
22350588	12.1724
22350620	12.1724
22350707	13.1281
22350970	12.4729
22351164	12.4039
22351257	12.899
22351542	12.4039
22351673	12.4064
22351754	12.1724
22351852	12.564
22351984	13.4335
22352001	12.1429
22352004	12.2635
22352006	11.8522
22352295	11.4704
22352302	12.6256
22352684	11.399
22352694	12.4187
22352732	11.8325
22352748	11.2143
22352751	12.6675
22352844	11.4655
22352846	11.8424
22353021	11.601
22353168	11.4409
22353189	10.9384
22353207	11.2808
22353221	10.2833
22353239	10.7488
22353531	10.7118
22353708	10.5862
22353726	13.0074
22353876	11.1897
22354034	11.5567
22354188	11.5369
22354196	11.4655
22354266	11.3498
22355092	13.1133
22355120	15.867
22355130	17.1823
22355167	16.6232
22355171	15.2167
22355173	15.2167
22355183	15.2167
22355184	15.2167
22355191	16.867
22355206	16.9729
22355462	17.0714
22355478	13.1404
22355754	13.1404
22355816	13.1404
22356015	13.1404
22356043	13.2291
22356158	13.2833
22356215	13.1404
22356255	13.1404
22356453	13.6946
22356480	11.9483
22356522	11.9433
22356586	12.3498
22356835	12.4754
22357560	11.835
22357839	11.867
22357890	12.601
22357939	12.3645
22358146	11.8498
22358496	11.8448
22358549	13.734
22358711	12.8941
22358763	12.7044
22358825	13.133
22358848	13.468
22358859	15.0468
22358875	14.5246
22359139	14.6232
22359154	14.197
22359542	14.7488
22359683	14.5296
22359689	14.3818
22359905	16.1502
22359992	12.431
22360074	11.9015
22360239	11.9852
22360288	12.9655
22360992	12.0764
22361071	12.3966
22361779	16.2635
22361829	17.1601
22361850	16.9581
22361860	17.5172
22361874	18.2315
22361901	17.9704
22361908	17.5123
22361910	16.8793
22361914	17.0172
22361946	17.0813
22361976	15.4163
22362009	14.8276
22362013	14.3793
22362019	14.4409
22362102	14.7685
22362149	12.9236
22362158	12.8374
22362271	14.702
22362307	11.4852
22362351	12.335
22362352	7.61823
22362361	9.2266
22362383	16.2044
22362391	13.0493
22362416	13.3719
22362432	13.2069
22362566	13.234
22362674	12.9877
22362739	13.5542
22362958	13.0172
22362984	11.9655
22363260	11.9655
22363401	11.9655
22363560	13.2734
22363561	12.9581
22363562	12.8941
22363586	12.6256
22363645	12.835
22363690	12.7709
22363699	12.564
22363707	12.564
22363730	13.3596
22363979	12.9581
22364010	12.8941
22364047	13.4507
22364049	13.766
22364056	12.9557
22364101	14.5172
22364195	17.4039
22364201	16.5246
22364203	16.1921
22364205	16.069
22364209	16.2635
22364211	15.9409
22364213	16.1946
22364227	14.069
22364229	13.6502
22364328	15.2734
22364502	18.9138
22364577	17.9089
22364670	17.7118
22364888	17.3571
22364996	17.2044
22365062	17.3916
22365083	16.9581
22365120	16.9433
22365279	16.9631
22365420	16.6059
22365756	16.4507
22365764	16.3325
22366022	16.1552
22366260	15.9975
22366637	16.2094
22366895	15.633
22366902	15.5714
22366972	15.5542
22367013	15.6207
22367016	15.1626
22367020	15.0345
22367133	15.6034
22367921	12.2315
22368168	12.9877
22368291	12.3571
22368300	13.3128
22368313	14.2882
22368521	13.4483
22368601	14.0369
22368644	14.5911
22368668	17.9458
22368770	16.7488
22369472	15.0419
22369480	13.7635
22369698	13.8227
22369716	12.803
22369737	11.0148
22369743	10.5665
22369764	9.3867
22369988	9.60099
22370032	12.7931
22370055	10.5049
22370056	11.5049
22370057	11.867
22370059	13.1182
22370202	12.4581
22370230	12.0049
22370251	11.9483
22370348	11.9236
22370402	12.7833
22370414	11.4655
22370415	11.4655
22370436	11.9163
22370438	10.6897
22370471	10.2512
22370485	10.8793
22370757	10.6749
22370766	11.4532
22371163	11.665
22371572	10.6749
22371590	10.5665
22371657	11.6626
22371784	11.0394
22371837	9.9532
22371951	10.2956
22371954	10.3325
22372011	10.7635
22372161	10.798
22372168	10.4655
22372172	11.3202
22372288	10.3498
22372640	10.4631
22372715	10.2833
22372742	10.5049
22373416	9.95813
22373580	11.5837
22373747	11.3473
22373889	13.564
22373995	13.9828
22373997	13.1823
22374000	12.8251
22374003	15.3202
22374006	14.8325
22374009	14.5788
22374012	14.8005
22374015	14.569
22374018	14.436
22374019	14.3842
22374021	14.2438
22374024	14.766
22374030	15.1946
22374072	12.202
22374073	11.4606
22374076	12.1059
22374606	9.37192
22374647	8.59113
22375016	8.08867
22375074	8.10099
22375148	10.5517
22375150	10.0025
22375214	10.7167
22375276	11.1601
22375605	11.3768
22375928	12.9261
22376095	10.2266
22376097	10.5813
22376113	10.7291
22376608	10.0714
22376751	10.0099
22376801	11.6404
22376859	9.7266
22376916	9.57882
22377028	10.133
22377333	10.1059
22377667	10.1675
22377824	9.65764
22378284	12.4409
22378293	11.7562
22378401	11.7562
22378477	13.3424
22378574	12.7882
22378812	12.1502
22378822	11.101
22378824	11.3793
22378903	12.1305
22378932	11.0714
22379125	9.47044
22379142	9.87685
22379320	10.3498
22379349	10.3448
22379506	9.96059
22379507	9.96059
22379574	12.5148
22379595	11.2635
22379636	15.9532
22379720	14.4655
22379964	16.5862
22380019	16.2241
22380021	15.5616
22380025	15.1133
22380046	11.798
22380053	11.798
22380062	11.9212
22380168	12.2315
22380362	13.5419
22380617	19.5172
22380646	20.0123
22380746	19.5837
22380768	19.4704
22380779	19.4704
22380795	19.4704
22380800	19.4704
22380811	19.4704
22380817	19.4704
22380828	19.4704
22380830	19.5369
22380831	19.1207
22380835	19.0542
22380845	19.0542
22380851	19.7241
22381082	20.0936
22381105	19.2241
22381343	18.3202
22381429	17.4828
22381560	15.2438
22381834	8.02217
22381840	8.02217
22382158	8.39163
22382235	8.95813
22382247	6.90887
22382292	6.6798
22382475	5.71921
22382486	5.57389
22382663	5.51478
22382776	5.91379
22382851	5.37931
22382858	5.94089
22382913	5.63547
22382935	5.63547
22383158	5.63547
22383215	5.68473
22383308	5.79803
22383367	5.82759
22383369	5.14286
22383422	5.45813
22383432	5.84236
22383518	5.68227
22383599	5.95813
22383661	6.60099
22383786	5.73892
22383836	4.72167
22383888	4.54433
22383926	25.7906
22383943	21.6724
22383972	21.7069
22384023	21.6108
22384045	21.4926
22384047	20.9286
22384049	20.9212
22384141	21.8128
22384150	19.5
22384195	20.0419
22384394	19.1847
22384410	19.0542
22384453	19.0542
22384494	19.1478
22384610	19.2956
22384627	19.0074
22384632	19.5197
22384688	19.6502
22384756	19.3547
22384903	19.9557
22385100	19.4926
22385139	19.5837
22385143	21
22385693	22.7759
22386014	22.3941
22386061	22.5837
22386362	23.9803
22386477	23.7611
22386507	23.867
22386522	23.4754
22386523	23.2956
22386524	23.2808
22387096	23.9803
22387161	22.5961
22387284	20.6897
22387288	21.3547
22387497	21.6872
22387709	21.431
22387711	21.8448
22387719	21.3498
22387752	21.4015
22387828	22.5123
22387919	21.5296
22387992	21.1946
22388141	21.3768
22388270	22.2759
22388295	21.7488
22388316	22.2512
22388357	22.0591
22388715	22.3522
22388805	21.6034
22389161	21.5985
22389394	21.2488
22389472	20.3153
22389528	20.4015
22389538	21.7069
22389551	26.4729
22389753	26.5936
22389916	25.4852
22389996	25.3867
22390358	26.9754
22390373	25.7635
22390454	25.4557
22390456	24.7365
22390589	24.3522
22390749	24.4951
22390757	24.1478
22390774	24.2414
22390862	24.2389
22390871	24.2365
22390967	23.8916
22391089	24.0813
22391325	23.8399
22391464	24.0345
22391601	24.1872
22391673	23.9803
22391751	24.3596
22391963	23.9261
22392005	24.2586
22392052	24.3522
22392103	23.8473
22392242	24.3818
22392452	24.0961
22392812	24.1502
22392837	24.0936
22392882	24.1404
22393062	24.17
22393178	23.9039
22393186	24.335
22393402	24.1823
22393468	24.2611
22393474	24.4138
22393482	24.5074
22393590	24.6084
22393667	24.1429
22393820	24.5739
22393924	24.5296
22393991	24.4113
22394015	23.9926
22394050	23.8744
22394266	23.9138
22394308	23.7857
22394309	24.2463
22394829	24.1527
22394839	23.8719
22394874	24.3473
22394879	23.8916
22394886	23.968
22394888	23.8325
22395200	24.665
22395805	24.0197
22395867	23.8842
22395967	25.835
22396164	25.5
22396429	25.1182
22396529	25.1108
22396580	25.4335
22396593	25.0961
22396915	25.0961
22397144	25.1601
22397182	25.4877
22397263	24.2562
22397397	24.4187
22397462	24.564
22397571	25.4409
22397589	25.0197
22397626	26.4606
22397646	25.4384
22397675	25.9655
22397697	26.0764
22397934	27.1626
22397958	26.0813
22397991	26.0739
22398038	26.9951
22398098	26.1576
22398309	27.2241
22398489	26.4384
22398493	26.3818
22398526	26.6823
22398549	28.1108
22398550	26.6379
22398573	26.6404
22398663	26.633
22399107	27.7709
22399143	26.2044
22399169	26.702
22399212	26.2414
22399305	26.3892
22399389	29.2094
22399432	27.2685
22399461	27.0148
22399690	27.234
22399791	27.202
22399877	27.1724
22400056	27.1724
22400065	27.1724
22400071	27.1724
22400168	27.1724
22400170	27.2956
22400176	26.9557
22400193	27.2956
22400207	27.1724
22400215	27.1724
22400294	27.1724
22400321	27.1724
22400341	27.1724
22400415	27.1724
22400461	27.2956
22400817	26.9261
22400884	27.234
22400976	27.1453
22401277	27.1453
22401333	27.1108
22401400	27.1453
22401439	27.1552
22401465	27.2956
22401537	26.9852
22401778	28.0246
22401811	27.4852
22401853	27.5591
22401873	27.7389
22401874	29.0665
22401961	26.6084
22402020	26.0271
22402034	26.298
22402144	26.0887
22402196	26.5887
22402211	26.1478
22402544	26.133
22402545	26.0985
22402546	26.6429
22402812	26.4606
22402832	26.6133
22402941	26.8103
22403664	26.9335
22403668	26.4557
22403767	26.4557
22403810	26.4557
22404030	26.4557
22404032	26.4557
22404063	26.4557
22404109	26.4828
22404163	26.4557
22404283	26.8744
22404375	26.5369
22404379	26.0296
22404542	26.5887
22404551	26.0837
22404600	25.9039
22404639	26.3005
22404846	26.101
22404847	25.9704
22404871	25.9704
22404894	26.5862
22405053	28.0911
22405138	28.335
22405140	25.835
22405142	25.5074
22405189	25.4877
22405545	25.3448
22405776	24.9778
22405779	22.7562
22405784	25.069
22405903	25.4606
22406104	25.4631
22406170	25.064
22406181	25.064
22406359	26.9064
22406466	26.5419
22406985	26.9532
22407390	32.8596
22407525	31.1527
22407526	30.8251
22407530	30.6773
22407533	32.0542
22407534	31.2956
22407537	32.1552
22407538	31.5862
22407539	31.5985
22407541	31.5985
22407565	31.3128
22407569	31.1256
22407573	31.3695
22407581	30.3645
22407585	30.7291
22407657	31.1281
22407726	28.1133
22407742	26.1601
22407988	26.8153
22409274	25.6552
22409498	26.1921
22409616	25.3818
22409793	25.6502
22410235	25.803
22410329	25.4384
22410542	25.6502
22410595	25.4557
22410684	25.6527
22410686	25.7118
22410707	25.5271
22411080	26.2635
22411216	25.5616
22411674	26.0369
22411685	27.4704
22412112	27.4163
22412482	27.1133
22412843	28.3325
22412874	27.2044
22412887	27.1502
22412898	27.202
22412920	27.2685
22413092	27.4212
22413153	26.8892
22413212	24.8571
22413928	24.5419
22414206	24.3325
22414736	25.6182
22414806	24.8645
22415146	24.7167
22415335	24.9335
22415472	24.5468
22415698	24.4458
22416152	25.3892
22417002	26.0246
22417112	26.0887
22418153	25.5222
22418158	26.7537
22418233	25.3719
22418234	25.335
22418239	25.335
22418283	26.1478
22418307	25.6453
22418319	24.1897
22418742	24.8054
22419521	23.4557
22419664	23.9507
22419735	23.5616
22420627	23.5616
22420722	23.8768
22421119	23.6453
22422033	24.4335
22422162	23.7512
22422202	25.4803
22422319	24.8424
22422520	24.7734
22422922	25.1232
22423085	25.0862
22423603	27.3276
22423647	26.5271
22424144	25.4163
22424152	25.4163
22424153	25.4163
22424419	25.9606
22424604	25.3645
22425308	25.6773
22425662	24.9754
22426352	26.2537
22426366	25.9335
22426639	25.67
22426641	25.67
22426719	27.468
22426907	25.2685
22426996	25.2094
22427191	26.7931
22427369	21.1823
22427532	21.1798
22427594	21.1798
22427783	21.3128
22427801	21.0862
22427804	21.1034
22427825	21.8177
22427972	20.17
22427990	20.0369
22428130	21.3079
22428418	21.9089
22428845	21.165
22428969	17.2882
22429215	18.633
22429253	19.6305
22429760	19.4212
22430082	20.4877
22430423	20.1798
22430988	19.9039
22431014	19.9138
22431090	19.766
22431136	19.9064
22431147	20.8325
22431968	21.1724
22432006	20.4458
22432245	20.4433
22432591	20.399
22432616	24.4852
22432759	22.1502
22432864	22.1502
22432872	22.1502
22432910	22.1502
22432920	25.5887
22432935	22.9163
22432995	22.9163
22433057	22.9163
22433237	23.7512
22433260	27.4901
22433279	26.9631
22433280	26.9631
22433291	26.9631
22433366	26.9631
22433376	26.9631
22433554	27.0246
22433602	27.5148
22433672	26.8842
22433695	26.9458
22433702	26.8842
22434107	26.9458
22434179	26.532
22434247	26.5
22434248	29.702
22434355	22.5714
22434428	25.3153
22434476	22.6576
22434660	22.6576
22434784	22.6576
22434927	22.7488
22434951	22.1182
22435147	22.6158
22435209	23.2241
22435216	22.6453
22435251	22.6453
22435336	22.6453
22435347	22.6453
22435478	22.697
22435514	23.1182
22435517	21.064
22435520	20.7734
22435523	18.3793
22435526	18.3498
22435529	18.1921
22435555	18.7389
22435558	17.8498
22435564	21.6823
22435567	22.4754
22435571	27.4852
22435573	27.4384
22435699	27.4581
22435719	27.2635
22435778	27.2044
22435855	27.9483
22435918	27.7635
22435986	27.7635
22436001	27.7635
22436212	27.7635
22436647	27.7635
22436652	27.7635
22436704	27.7635
22436753	30.6158
22436760	24.5345
22436782	24.5345
22436852	24.5345
22436857	24.5345
22436912	24.564
22437442	25.1034
22437675	20.1921
22437722	19.9507
22437839	22.8818
22438016	21.2217
22438115	21.2217
22438171	24.3498
22438238	22.2833
22438463	22.4655
22438554	22.2438
22438565	22.2438
22438873	22.2438
22438910	22.7931
22438942	20.9064
22439281	21.2882
22439323	20.9089
22439393	21.2069
22439441	21.6872
22439443	21.1379
22439454	21.1379
22439538	21.9975
22439949	21.431
22439970	21.2956
22439981	22.6552
22440192	19.4606
22440401	19.436
22440578	19.3128
22440723	19.7709
22440786	19.5887
22440807	20.7143
22441251	19.4877
22441469	19.4877
22441681	21.6034
22441684	19.7315
22442510	19.702
22442595	20.9754
22442678	16.564
22442911	10.9335
22442970	12.8966
22443373	8.45074
22443406	8.45074
22443408	8.52463
22443447	8.75862
22443548	8.82266
22443723	7.55911
22443790	6.08621
22444064	5.91626
22444146	6.19212
22444241	5.91626
22444345	6.2931
22444488	6.73399
22444582	5.87438
22444710	5.61576
22444711	5.89655
22444885	6.27586
22445527	6.30049
22445531	6.25369
22445974	6.14286
22446785	6.27094
22447305	6.88424
22447396	8.05172
22447661	6.74384
22448050	6.74138
22448511	8.78079
22448515	8.1798
22448551	7.16995
22448588	6.80296
22448611	7.23399
22448632	7.80296
22448676	8.33005
22452062	6.60099
22452068	5.66256
22452070	6.0197
22452248	5.36207
22452280	5.99261
22452388	4.867
22453067	5.75862
22453134	5.3202
22453184	6.54926
22453248	5.59852
22453374	5.9532
22453478	5.53695
22453695	5.68966
22454445	5.18966
22454601	5.15025
22454760	5.30049
22454942	4.85714
22455034	5.90394
22455043	5.93103
22455168	5.39163
22455371	7.27586
22455570	6.54187
22455636	6.49015
22455865	8
22456202	6.34975
22456305	7.25862
22456606	6.74631
22456658	6.0197
22456694	6.19951
22456843	6.68966
22457306	5.81773
22457735	7.2266
22457765	6.70197
22457773	6.07389
22457909	6.11576
22458192	6.30788
22458599	6.48276
22458728	6.76601
22459856	5.93103
22460351	6.33251
22463025	6.16749
22463064	5.50493
22463208	4.70936
22463350	4.66749
22463357	7.86207
22463377	5.93596
22463399	5.47783
22463440	7.9335
22464108	7.55665
22464299	9.16502
22464338	11.7118
22464460	10.9113
22464462	9.55172
22464511	9.55172
22464514	13.3153
22464716	13.3153
22465100	12.8448
22465186	13.4261
22465239	13.303
22465244	11.0764
22465267	13.0911
22465284	12.2094
22465288	12.2094
22465419	12.2094
22465784	12.7906
22465848	10.1749
22465974	9.98768
22466013	10.5887
22466129	10.6256
22466396	9.78079
22467134	9.90394
22467867	9.45813
22467884	9.75369
22467963	9.33498
22468064	9.54926
22468471	10.8128
22468550	10.4384
22468657	10.3571
22468662	10.7217
22469177	10.2635
22469178	12.1453
22469340	10.1798
22469376	10.5862
22469453	9.24631
22469487	9.57389
22469547	8.89901
22469577	8.9803
22469706	9.7266
22469798	9.1601
22470001	8.77833
22470301	8.94089
22470361	9.33005
22470371	8.81281
22470651	8.92118
22470765	8.51724
22470819	9.25616
22471010	9.12808
22471041	8.867
22471046	9.42857
22471102	9.81773
22471255	9.11084
22471277	8.56158
22471366	11.8374
22471960	11.0837
22472025	11.0369
22472033	11.0172
22472034	11.0172
22472044	11.9261
22472165	10.202
22472174	13.1946
22472197	9.59852
22472199	9.65517
22472211	9.50493
22472798	9.25369
22472804	9.06158
22472840	9.43103
22472970	9.24138
22474027	10.1133
22474059	8.01232
22474119	7.26601
22474233	7.98522
22474503	7.5
22474596	8.03448
22474629	7.76601
22474704	7.68719
22474944	7.89655
22475152	7.92365
22475243	7.96798
22475982	7.51232
22476059	7.30296
22476066	7.5936
22476242	7.80542
22476302	11.5394
22476674	11.2044
22476819	11.3571
22476821	10.5911
22476823	10.3498
22476825	10.4015
22476827	9.85961
22477166	9.66502
22477183	14.8818
22477601	12.6478
22478059	13.4384
22478368	12.4039
22478716	12.9803
22478741	12.3202
22478742	12.5123
22478777	15.0443
22478798	13.2586
22478812	12.7783
22478816	12.064
22478820	12.064
22478830	14.1773
22478858	14.7094
22479059	14.2118
22479074	18.1429
22479275	17.7783
22479380	17.3892
22479382	17.33
22479394	17.33
22479397	17.33
22479399	17.33
22479409	18.3645
22479690	19.5369
22479701	16.2685
22480088	16.3399
22480215	16.569
22480360	16.1921
22480544	16.4877
22480696	16.1502
22480802	16.234
22480941	16.4852
22481119	12.7734
22481134	12.436
22481242	12.4532
22481342	13.3202
22481378	12.1158
22481449	12.4384
22482019	12.4409
22482311	12.6478
22482330	11.8818
22482511	12.3744
22482527	11.7709
22482566	11.7488
22482657	11.8719
22482701	11.7783
22482762	12.0099
22483014	12.5936
22483178	14.33
22483484	13.6897
22483654	13.5271
22483658	12.734
22483670	12.7685
22483751	15.1675
22483886	12.6749
22484113	12.4384
22484533	13.1256
22484611	14.5837
22484612	14.0369
22484734	14.0025
22484969	14.4852
22485370	14.1995
22485431	15.4236
22485780	13.7291
22485899	13.0296
22485900	13.0296
22486266	14.7808
22486397	11.7414
22486659	11.8621
22487314	12.7734
22487629	11.8867
22487980	11.6798
22488100	12.1379
22488266	11.9655
22488417	11.702
22488846	12.431
22489290	11.7315
22489713	13.9901
22489809	12.9901
22490018	13.2512
22490059	12.5271
22490331	12.6921
22490914	12.4975
22491282	12.3202
22491373	13.1527
22491922	11.298
22492092	11.2291
22492158	11.9409
22492748	11.6576
22492867	11.1921
22493015	12.9901
22493151	11.7906
22493614	12.6232
22493746	12.7438
22493798	13.9951
22493825	12.234
22494215	10.6626
22494481	11.3695
22495323	9.61084
22495756	11.3842
22495843	10.4261
22495876	10.4704
22495895	9.85714
22495902	10.0074
22496302	11.4015
22496332	8.87438
22497218	12.2759
22497327	7.45813
22497390	6.72906
22497427	8.30788
22497595	8.82266
22497597	8.5468
22498414	8.3202
22498444	8.29064
22498456	8.01478
22498536	8.01478
22498849	11.032
22499338	9.31773
22499409	9.01232
22499445	9.35714
22499710	9.01232
22499758	10.0493
22500142	9.38916
22500200	9.74384
22501181	10.9803
22501234	15.2315
22501275	12.064
22501280	11.8177
22501282	11.8177
22501283	11.8177
22501293	11.8177
22501294	12.1872
22501409	12.9335
22501413	15.3103
22501415	12.5517
22501712	13.5099
22502362	11.3695
22502949	11.5296
22503000	16.165
22503858	13.6108
22504206	13.5911
22505018	13.9926
22505243	13.9163
22505245	12.7562
22506433	12.8768
22508463	12.2365
22508946	13.5468
22509071	10.7709
22509225	10.633
22509261	11.2438
22509353	10.6502
22509408	12.4877
22510145	11.3719
22510255	11.3399
22510749	11.3399
22511448	15.4187
22511450	11.5419
22511452	11.5419
22511461	12.5739
22511576	11.5714
22512018	14.2512
22512611	12.6921
22513222	12.5
22514033	12.7882
22515723	22.2734
22516381	21.2291
22518770	22.1601
22519559	21.3202
22519586	21.7143
22519874	21.3202
22520089	22.0296
22520551	21.4089
22520615	22.0714
22521813	21.3177
22521828	21.4532
22522072	21.7389
22522381	21.936
22522895	21.4951
22524511	21.4507
22524902	23.8695
22525043	22.5468
22525090	22.5468
22525366	22.5468
22525497	22.5468
22525788	25.4261
22525798	23.0788
22526058	22.5764
22526084	22.803
22526171	22.9655
22526239	22.8227
22526387	26.5099
22526411	23.197
22526413	19.3596
22526643	19.4064
22526683	19.335
22526810	19.335
22527031	19.335
22527100	19.335
22527306	19.335
22527382	24.6552
22528818	20.8005
22528988	20.8005
22529246	21.9089
22529358	19.5197
22529393	19.5197
22530013	19.5197
22530521	19.5197
22530552	27.6256
22530569	20.4433
22530583	20.4433
22530597	20.4433
22530603	20.4433
22530857	20.4433
22530880	20.4433
22530903	20.4433
22531101	20.4433
22531297	20.5788
22531777	20.8251
22531884	14.8793
22531922	15.1626
22531933	14.3177
22532018	14.2389
22532036	18.3645
22532280	14.8966
22532290	13.8424
22532462	13.7734
22533089	13.7734
22533202	13.7734
22533634	13.7734
22533801	13.7734
22534061	13.9655
22534348	13.3867
22535463	13.3867
22536004	14.7734
22536099	10.2438
22536316	11.2044
22536738	11.0936
22536742	8.09852
22537171	8.73645
22537393	8.3202
22537942	7.39901
22538078	7.97537
22538139	8.15025
22538216	7.57635
22538667	8.1798
22538830	7.56404
22538883	8.88177
22539052	9.97291
22539229	10.7882
22539233	8.633
22539238	9.97783
22539318	9.84729
22539362	9.69951
22539996	12.6724
22540326	9.63054
22540438	9.67734
22540587	9.69458
22541030	10.0788
22541444	8.11823
22541694	8.0665
22541945	10.0345
22542433	9.39655
22542723	9.34975
22542754	8.99507
22543311	9.05665
22543315	9.62808
22544190	7.71675
22544430	7.71675
22545105	7.94335
22545731	7.83251
22546124	7.18966
22546984	7.37931
22547277	6.21429
22547385	6.4335
22547514	6.24877
22547608	6.16749
22548119	6.9803
22548346	7.14286
22548391	6.50493
22548608	6.5
22550016	7.19212
22550648	6.60837
22550732	6.23153
22551036	7.41872
22551471	5.99507
22551602	5.96305
22551920	7.69458
22552779	7.00493
22552889	6.867
22552959	7.20197
22553143	8.57882
22553188	7.70197
22554213	8.47783
22554286	7.47044
22554476	7.64532
22555111	7.61823
22555192	7.17488
22555245	7.33251
22555406	8.25862
22555444	6.96059
22555692	7.21921
22555711	8.29803
22555718	7.77586
22555730	6.80049
22555734	9.76601
22555875	8.70197
22555927	8.68473
22555953	10.3916
22556070	8.83251
22556976	8.84975
22557072	8.97783
22557189	8.90148
22557393	8.90148
22558066	8.98522
22558649	8.99015
22558979	11.4631
22558981	10.3842
22559333	10.3251
22559742	10.4261
22560259	11.7167
22560565	10
22561049	10.9828
22561155	9.367
22561352	9.40887
22561361	10.1675
22561506	9.1601
22561694	10.0148
22561819	9.15271
22562327	9.25369
22562345	9.85714
22562443	9.80788
22562478	9.28079
22562479	9.26355
22563332	9.25123
22564961	9.21182
22565123	9.82266
22565131	9.22167
22565270	10.6034
22565419	9.52709
22565515	9.48768
22565532	10.0591
22565723	9.36207
22565839	7.48276
22566245	8.77833
22566322	8.4064
22566532	8.39163
22566539	8.39163
22566556	8.39163
22566592	9.10099
22566768	7.68719
22566826	7.63054
22567011	7.68719
22567103	7.74384
22567117	7.74384
22567564	9.73153
22568505	5.8399
22568757	6.6133
22568774	5.97537
22568802	6.83744
22568922	6.14286
22569042	8.02217
22569351	6.92365
22569414	6.92365
22569613	6.92365
22569663	6.92365
22569697	6.92365
22570308	7.39163
22570319	5.88177
22570349	5.95813
22570434	6.07389
22570558	7.06897
22570914	6.7069
22570916	6.05911
22570921	6.48768
22571035	5.59113
22571131	5.66502
22571141	5.60345
22571202	5.69458
22571212	5.85714
22571216	6.00246
22571284	6.22906
22571505	6.57882
22571694	4.99015
22572046	4.99015
22572698	5.82512
22572783	5.42118
22580294	5.39163
22580380	5.39163
22580635	7.09606
22581039	10.0123
22581047	8.50246
22581052	9.99261
22581059	9.03448
22581067	9.0665
22581120	8.11084
22581134	8.46552
22581234	9.85222
22581290	10.4729
22581307	9.75616
22581395	9.83251
22581400	9.54926
22582217	12.5369
22582439	12.4335
22582553	12.3325
22582629	11.8547
22582632	11.8005
22582633	11.9064
22583067	12.7217
22583269	11.9704
22583442	10.7143
22583711	11.5788
22583849	11.8768
22584304	11.2759
22584444	10.234
22584518	10.1453
22584539	10.4433
22584547	10.2956
22584732	10.2094
22584812	11.165
22584863	10
22584934	10.2734
22585117	10.4212
22585127	10.0443
22585214	10.9704
22585682	10.2463
22586025	10.7734
22586319	10.5985
22586422	13.2833
22589811	12.3325
22590254	16.9532
22590852	16.0739
22591057	16.4926
22591413	16.1995
22591642	16.1995
22591852	16.5862
22592210	15.569
22592269	15.3276
22592328	15.3276
22592387	15.3916
22592869	15.3276
22592874	15.3276
22593465	14.1576
22594023	16.2783
22594026	10.5222
22594336	9.8867
22594663	9.88177
22594668	10.0837
22594681	9.97783
22595088	10.6773
22595199	11.1897
22595215	8.28571
22595217	5.93842
22595219	5.93842
22595221	5.93842
22595223	6.04433
22595227	6.00739
22595229	6.00739
22595231	7.85468
22595236	8.18473
22595610	7.34975
22595620	7.61823
22595669	7.54926
22596209	9.57635
22596257	7.88916
22596812	7.94828
22597202	9.48276
22597295	5.26355
22597440	7.07389
22597596	4.55172
22597621	4.53448
22597866	6.27094
22598725	4.22167
22599082	4.34236
22599633	5.67241
22599637	4.18473
22600270	4.14532
22600271	4.0936
22600592	6.50493
22600653	5.11576
22600690	5.11576
22600744	5.11576
22600753	5.11576
22600888	5.11576
22600923	5.11576
22601134	5.11576
22601479	5.36207
22601651	5.09606
22601782	5.28818
22601877	4.48522
22602370	4.42857
22602670	4.60099
22602908	5.62315
22602938	5.42611
22603392	5.50493
22603433	4.92857
22603457	6.91379
22604344	4.9532
22604526	5.70197
22604781	3.81527
22605229	4.16749
22605946	4.6798
22606066	2.93842
22606136	2.69704
22606249	2.61576
22606584	3.5936
22606628	2.28079
22606643	2.30788
22606865	3.20197
22606888	2.11576
22607078	3.08374
22607315	2.51724
22607974	2.47044
22608268	2.50246
22608317	3.25862
22608412	2.27586
22608453	2.55172
22608509	5.31527
22608746	4.96305
22608907	5.27586
22608983	5.73153
22609018	5.16502
22609651	5.53448
22609827	5.12562
22609836	5.0936
22610691	5.41872
22613225	5.18719
22613328	4.99507
22613816	6.08374
22614272	3.39409
22614518	2.88916
22614922	2.93842
22615140	3.19951
22615246	2.55911
22617439	2.90148
22617497	2.59606
22617637	3.17241
22617865	2.80049
22617867	3.14532
22618046	3.1798
22618162	2.81773
22618221	4.46798
22618676	4.20443
22619187	4.08374
22619713	4.70197
22620192	4.74384
22620533	4.58374
22621456	4.85961
22621515	3.89901
22621825	4.133
22621932	3.57882
22621998	2.78818
22622270	2.78818
22622520	3.89163
22622775	3.06897
22622785	2.69951
22622901	3.30788
22622936	2.76847
22623063	3.39901
22623199	3.76847
22623405	3.30788
22623517	3.79557
22623736	3.76355
22624762	3.37931
22624857	4.7069
22624936	3.39163
22624945	3.29064
22625328	3.93842
22625352	3.58867
22625472	3.15764
22625481	3.89409
22625485	3.99261
22625540	3.6798
22625553	3.48276
22625597	4.17734
22625607	2.74631
22625609	2.72414
22625852	2.71182
22626041	2.50739
22626067	2.72167
22626711	3.03448
22626767	2.57143
22626947	3.08128
22627488	2.90394
22627627	2.66995
22627737	3.07882
22627851	3.18966
22627986	3.60837
22628032	3.39901
22628341	3.5665
22628598	3.34975
22629150	3.22414
22629560	3.70443
22629640	3.3202
22629784	3.92611
22629946	5.87685
22629960	5.28325
22629970	4.92365
22630155	4.92365
22630183	5.06404
22630491	5.08867
22630664	4.95074
22630699	4.31281
22630729	7.57635
22630764	5.97291
22630851	5.93842
22630876	6.46059
22630944	5.85468
22631347	8.367
22631564	9.43842
22631675	9.17241
22631709	8.62808
22631710	8.62808
22631725	9.04187
22631726	8.00985
22631733	7.88177
22631749	7.64532
22631757	7.31527
22631785	6.86207
22631813	6.80542
22631927	7.55419
22632004	5.67488
22632169	6.04926
22632221	5.70936
22632330	5.67488
22632331	5.76355
22632336	5.75123
22632462	6.15764
22632519	5.67488
22632574	5.67488
22632631	7.03202
22632652	6.45074
22633318	7.58128
22633357	4.55911
22633499	4.55911
22633835	5.91626
22634260	6.19212
22634295	5.35961
22634418	5.07143
22635010	5.69458
22635120	4.94828
22635426	5.11576
22635430	4.69212
22635984	5.50493
22635998	5.21921
22636053	5.02956
22636168	5.02956
22636248	5.02956
22636315	5.02956
22636474	5.02956
22636579	5.24877
22636580	4.64778
22636787	4.64778
22636869	4.64778
22636870	4.64778
22636878	4.64778
22636885	4.7069
22636958	4.82266
22636960	3.87438
22636962	5.54433
22637151	5.30542
22637230	5.31527
22637275	5.17734
22637278	5.17734
22637345	5.29557
22637346	5.36946
22637356	5.11823
22637369	5.05911
22637595	5.71921
22637715	5.60099
22637838	5.60099
22638232	5.60099
22638233	5.60099
22638467	5.60099
22638698	5.62808
22638728	5.52709
22638802	5.5
22639153	5.5
22639156	5.5
22639175	5.5
22639250	5.68227
22639251	4.95074
22639309	5.50246
22639376	5.92857
22639397	4.12808
22639494	3.99754
22639509	3.25123
22639580	3.5936
22639747	3.21675
22640102	3.15271
22640108	3.47537
22640554	2.10099
22640582	2.08374
22640621	2.42611
22641254	2.59606
22641318	3.22906
22641348	6.42118
22641418	7.22906
22641431	11.3005
22641501	11.0493
22641909	10.9458
22641932	11.8645
22641982	11.2488
22642065	11.2488
22642081	11.4803
22642209	11.83
22642393	11.4655
22642397	11.2586
22642403	14.1675
22642758	13.9458
22642767	13.2808
22642870	13.3424
22642939	13.0616
22642940	12.5591
22643558	12.6847
22644104	14.6108
22644432	13.8966
22645642	12.2685
22645972	12.9606
22646199	12.6527
22646200	12.7094
22646283	13.1453
22646294	12.7094
22646303	13.0197
22646453	11.4483
22646539	11.5369
22646756	11.3424
22647633	12.0985
22647699	11.2931
22647818	12.6749
22648787	5.53202
22648982	8.20197
22649124	4.66256
22649592	7.98522
22650147	6.01478
22650857	7.85468
22651048	6.83005
22651461	7.06158
22651814	6.52956
22652030	6.77094
22652968	5.91626
22653304	10.0739
22653421	6.91379
22653737	8.97291
22654128	8.30788
22654160	7.60837
22654746	7.60837
22655107	8.02956
22655379	9.51724
22655398	8.17488
22655400	7.70197
22655403	11.9926
22655412	7.23399
22655414	7.23399
22655456	7.23399
22655457	7.23399
22655459	7.23399
22655468	9.02217
22655472	2.08621
22655478	2.72167
22655483	4.45074
22655492	3.58867
22655495	3.58867
22655496	3.58867
22655499	5.04926
22655501	4.41133
22655514	16.931
22655706	16.4729
22655810	16.4975
22655815	16.3842
22655846	17.564
22656075	18.0246
22656113	18.5
22656155	18.8719
22656192	19.5345
22656664	19.4631
22656666	19.0837
22656668	19.0837
22656670	19.0837
22656675	19.0837
22656681	19.0837
22656690	19.9951
22656986	20.234
22657201	19.5739
22659227	17.2291
22659839	16.9877
22660585	17.1749
22660899	17.4163
22661703	17.4212
22662209	17.3227
22663531	17.8276
22663646	11.6158
22666067	9.59606
22666354	9.74631
22666562	9.62069
22667123	9.62069
22668137	9.62069
22668373	13.9951
22668463	7.02956
22668824	7.10591
22668929	7.02956
22669152	8.45813
22669555	6.12562
22669885	6.05419
22670204	6.23892
22670290	12.1527
22670343	10.4631
22670383	10.5493
22670608	10.3128
22670857	10.5296
22670957	10.367
22671322	10.367
22671349	10.367
22671588	11.0172
22671635	8.04433
22671703	8.04433
22671715	8.04433
22671925	13.697
22672608	10.6502
22672664	10.3276
22672792	10.3276
22672851	10.6921
22673660	11.1749
22673771	10.1724
22674420	10.4581
22674641	10.6798
22674645	10.4975
22674799	10.2931
22675222	10.133
22675487	10.9778
22676063	10.133
22676110	10.1552
22676172	10.2069
22676269	12.0025
22676452	11.3522
22676596	11.8202
22676926	11.4557
22677466	11.7956
22677682	12.0049
22677875	10.9655
22678198	11.9384
22678255	14.8547
22678318	12.5517
22678343	12.5123
22678479	13.3842
22678977	10.0862
22679038	10.0862
22680048	11.2537
22680309	11.2882
22680323	6.97537
22680654	8.15271
22680972	6.67488
22681064	6.67488
22681813	10.4754
22682317	9.2931
22682411	8.81773
22682588	8.87438
22682746	8.7069
22682927	8.7069
22683060	8.7069
22683329	8.7069
22683466	8.7069
22683534	8.71429
22683625	9.18719
22683710	7.22906
22683802	6.90148
22683838	7.34483
22693903	7.64778
22694478	6.75369
22694669	6.60099
22697738	5.91872
22697752	6.08128
22697844	5.79557
22697845	4.6798
22697943	4.94089
22697973	3.5468
22698066	3.70197
22698119	5.13054
22698392	1.37438
22698448	2.77586
22698468	1.44335
22698496	1.43596
22698765	5.58128
22698814	5.47044
22699031	5.15517
22699041	5.07389
22699051	5.02217
22699052	5.24384
22699175	5.31034
22699523	5.35961
22699724	4.1601
22699955	7.18227
22700057	2.06897
22700173	2.01478
22700275	2.01478
22700302	2.06897
22700674	3.70443
22701416	1.0936
22701813	1.01478
22702295	2.88177
22702300	1.33498
22702532	1.20936
22702560	2.17734
22702830	1.29064
22702859	2.26847
22703245	1.51724
22703404	2.46059
22703494	8.36946
22703883	7.5936
22703912	9.41379
22716656	15.0123
22716777	14.3744
22717640	14.3916
22717655	13.9803
22717658	13.5197
22717864	12.8596
22718741	13.2562
22718784	12.8916
22719060	12.8916
22719103	13.1429
22719109	12.8916
22719294	12.9483
22719366	12.7783
22719368	15.532
22719689	12.4261
22719728	12.4261
22719729	12.4803
22720541	12.2438
22721119	12.5123
22721165	11.9089
22721279	11.8547
22721556	11.7463
22721926	12.2266
22721950	12.5542
22721951	13.7291
22722067	13.0936
22722223	13.0567
22722608	13.3645
22723038	13.2365
22723267	13.1059
22724124	12.83
22724126	11.5739
22724480	12.569
22724614	10.2389
22724700	10.7488
22724713	18.5542
22725157	16.7143
22725198	16.0025
22725424	16.0468
22725487	15.9729
22725489	16.0468
22725561	15.6921
22725672	15.5591
22725856	15.8892
22725869	16.0394
22725931	18.3498
22726021	17.1034
22726110	17.1773
22726321	17.0074
22726502	18.0517
22726577	17.9532
22726645	17.9532
22726865	17.9163
22726946	17.9163
22726960	17.9163
22726974	17.9163
22727070	17.9163
22727148	17.9163
22727163	17.9163
22727192	17.9163
22727234	19.8079
22727299	18.5074
22727307	18.5074
22727430	18.5074
22727438	18.5517
22727487	18.5074
22727497	18.5074
22727755	18.5517
22727825	18.5074
22728664	18.5074
22728785	18.5074
22728912	18.5074
22728944	18.5074
22729076	18.5074
22729090	18.5074
22729136	18.5443
22729212	19.7266
22729275	17.835
22729783	17.8719
22729803	17.835
22729825	17.835
22729836	17.835
22729995	18.0296
22730119	20.7167
22730143	13.899
22730158	14.4507
22730457	14.2118
22730485	13.0099
22730493	12.5714
22730528	12.2438
22730613	12.1305
22731145	11.9458
22731312	11.7118
22731329	11.7118
22731872	11.7118
22732100	11.803
22732180	12.0049
22732181	10.4803
22732188	10.266
22732206	10.202
22732231	10.1872
22732260	10.266
22732465	11.303
22732496	10.8005
22732507	9.57143
22732601	9.49261
22732623	9.49261
22732818	9.49261
22732875	10.3202
22732888	9.7734
22733323	9.72906
22733328	9.72906
22733630	9.78818
22733802	9.73645
22733823	9.73645
22734347	11.4507
22734391	8.62069
22734492	8.60591
22734926	8.60591
22735377	8.60591
22735429	8.61084
22735570	11.6108
22735593	9.89655
22735626	9.90148
22735745	9.89655
22736331	9.89655
22736513	10.3054
22736573	12.8448
22736636	12.0222
22736825	12.4409
22736899	13.4754
22736940	12.1527
22736942	11.8793
22736944	11.8719
22737019	12.0443
22737161	11.5468
22737296	12.0961
22737684	12.2562
22737876	10.7192
22737948	10.8547
22739009	8.79064
22739085	8.93842
22739370	9.74384
22739834	9.10837
22739876	8.91626
22740134	11.7882
22740207	10.8202
22740650	10.7291
22740694	7.73399
22740696	7.73399
22740698	7.73399
22740884	10.3473
22740940	6.07635
22740941	5.93103
22740977	6.23892
22741169	6.08621
22741255	5.00246
22741500	3.38177
22741559	5.37192
22741577	1.33251
22741658	2.98522
22741703	2.53448
22741852	2.15271
22741866	2.9064
22742151	2.21429
22742163	2.17488
22742186	2.33005
22742188	1.07143
22742189	1.28818
22742194	0.935961
22742199	0.5
22742200	0.805419
22742213	0.768473
22742214	0.746305
22742245	1.4803
22742259	3.34729
22742260	2.62808
22742269	2.87931
22742317	3.23153
22742350	2.98276
22742375	3.51724
22742390	2.17734
22742391	2.43596
22742408	2.11576
22742418	0.625616
22742431	1.23399
22742455	0.00738916
22742458	0.0935961
22742488	0.0566502
22742498	4.96798
22742514	4.9335
22742534	4.90394
22742866	5.6798
22743014	5.13054
22743224	5.91133
22743343	6.23153
22743767	5.99261
22744495	5.90887
22744525	6.21675
22745134	6.92611
22745427	6.28818
22745811	6.97783
22745879	6.72906
22745991	6.367
22746282	6.47044
22746704	6.24138
22746877	6.28079
22746957	6.25616
22746971	5.33005
22747013	5.29064
22747342	5.45567
22747343	5.12808
22748084	6.10591
22748378	7.22167
22748407	7.28079
22748487	7.55911
22748743	7.00985
22748853	7.15517
22748900	8.09606
22748926	7.58128
22749097	7.34236
22749220	7.34236
22749422	7.34236
22749427	7.34236
22749697	7.34236
22750037	7.34236
22750056	8.10591
22750313	8.15025
22750498	7.74631
22750499	8.31034
22750572	8.88177
22750598	8.03202
22750606	7.80542
22751279	7.80542
22751671	7.82266
22751672	7.90887
22751883	8.35222
22752205	7.89163
22752218	7.89163
22752349	7.89163
22752399	7.89163
22752693	8.26601
22752970	7.24631
22753005	9.87685
22753132	8.24138
22753329	8.30049
22753330	8.13793
22753477	8.10345
22753913	8.10345
22753945	8.15517
22754038	8.16995
22754102	8.10345
22754220	8.13793
22754245	10.9433
22754396	9.90887
22754532	9.90887
22754588	10.7956
22754663	10.8276
22754693	7.20443
22754698	5.73645
22754706	5.64286
22755042	5.73892
22755092	5.26601
22755298	5.02709
22755396	6.06404
22755402	6.35714
22755531	7.25616
22755648	7.04433
22755656	11.0936
22755660	15.4951
22755668	17.1059
22755672	19.1552
22755675	19.2069
22756065	19.3596
22756494	19.6379
22756629	19.2315
22756641	18.9926
22756784	18.8498
22756811	18.8498
22756889	19.1084
22757423	18.0887
22757479	18.0961
22757480	18.6897
22757497	18.2414
22757573	18.2414
22757648	18.9483
22757681	17.9975
22758243	18.2586
22758411	18.0591
22758526	17.9286
22758632	18.7635
22758871	19.8054
22759176	19.367
22759550	24.9113
22759554	25.1552
22759730	24.2808
22759805	24.2882
22760034	24.4089
22760040	25.6626
22760134	24.9557
22760162	24.8153
22760328	24.9163
22760566	24.7956
22760855	24.7956
22760932	24.8916
22761196	24.7956
22761297	24.7956
22761576	25.0813
22761822	24.8892
22761874	24.8892
22761978	24.9877
22762057	26.6946
22762210	26.5961
22762464	26.2783
22762521	25.7094
22762734	25.7044
22762845	25.5246
22762974	25.5739
22763107	25.9187
22763184	24.2438
22763392	25.2857
22763841	24.3867
22764159	24.3768
22764192	24.5542
22764424	25.1527
22764721	24.7611
22764834	24.6281
22764843	22.835
22764852	22.7315
22765063	22.83
22765284	22.3498
22765682	22.3498
22765780	22.3498
22765786	22.3498
22765957	22.3498
22766294	22.6946
22767002	22.1724
22767144	21.7759
22767373	21.8571
22767620	21.9655
22767737	31.0049
22767745	18.5862
22768696	18.7512
22768959	18.5271
22769101	18.5271
22769118	18.5271
22769154	25.1158
22769334	24.4261
22769433	24.5567
22769884	24.3768
22769893	25.6527
22769950	26.5172
22770143	26.2069
22770144	25.8325
22770149	25.8325
22770157	25.8325
22770159	25.8325
22770161	25.8325
22770177	26.4261
22770237	26.9286
22770356	22.6946
22770578	22.6946
22770755	22.7956
22770943	21.9261
22770995	22.5
22771105	22.4138
22771128	22.9015
22771583	24.0493
22771602	23.2512
22771656	23.0567
22771970	23.1552
22772941	23.0567
22773222	23.0567
22773316	24.9064
22773455	23.8374
22773511	23.9704
22774290	23.8719
22774292	24.1675
22774487	25.399
22774762	26.1773
22774827	26.2956
22775958	25.9803
22776152	25.9803
22776169	25.9803
22776208	25.9803
22776237	25.9803
22776256	25.9803
22776405	26.867
22776938	27.8941
22776942	21.6453
22776946	22.2783
22776987	22.5
22776991	22.0197
22777151	21.8793
22778242	21.8793
22778551	22.0665
22778608	22.8621
22778856	21.3966
22779009	18.5788
22779028	18.6478
22779120	16.3227
22779241	16.1429
22779636	16.1429
22779767	16.1429
22780912	16.1429
22781108	16.1429
22781346	16.4335
22781816	15.8818
22781981	18.2537
22782356	8.08128
22782563	8.01724
22783037	8.15025
22783403	8.03202
22784001	7.77094
22784140	7.58128
22784259	7.28079
22784618	11.1182
22784732	8.44828
22784733	8.44828
22784939	8.86946
22785163	8.41133
22785210	8.41626
22785294	9.00985
22785380	8.87685
22785999	9.76601
22786113	10.1995
22786114	6.80296
22786117	9.64039
22786161	8.99261
22786164	8.55911
22786167	8.4532
22786714	9.03695
22786720	8.02956
22786963	9.46798
22787064	7.61823
22787162	7.55665
22787271	7.5468
22787544	15.8079
22787612	14.1724
22787741	14.1724
22787878	14.1724
22787891	14.1724
22787898	14.1724
22788007	14.9163
22788034	14.3005
22788432	14.3005
22788713	14.8571
22788741	14.4433
22788903	14.4433
22788907	14.5369
22789027	14.7709
22789154	15.0714
22789272	14.3128
22789457	13.2586
22789676	13.0542
22789741	13.0542
22789863	13.6059
22789915	13.6576
22789941	13.4163
22790065	13.4039
22790324	15.8892
22790380	9.83005
22790460	10.0665
22790466	9.86453
22790662	9.98768
22790896	10.0616
22790920	9.68719
22791275	9.98768
22791332	9.91379
22791388	10.0714
22791555	10.0025
22791910	9.70197
22791964	9.7734
22791986	12.4335
22792013	7.37931
22792292	7.43103
22792355	7.66502
22792477	7.53202
22792518	8.80542
22792669	8.59606
22793338	8.32512
22793912	8.51232
22794437	9.00246
22794439	7.23153
22794623	7.07143
22795040	7.28818
22795083	3.65517
22795091	3.94828
22795507	3.46059
22795617	3.25616
22796399	3.99015
22796736	5.867
22797988	5.70443
22798083	6.49754
22798185	6.18966
22798416	6.18966
22798521	6.18966
22798539	6.18966
22799077	6.18966
22799572	6.18966
22799604	6.18966
22799680	7.23892
22799902	8.80542
22800098	6.05419
22800119	5.64039
22800120	5.75123
22800679	5.87192
22800702	5.76847
22800820	4.98276
22801017	3.21675
22801585	3.10345
22801618	3.27833
22801658	3.56404
22801677	3.77586
22801995	3.7069
22802107	3.59113
22802303	3.3867
22802310	3.3867
22802326	3.3867
22802441	3.91626
22802564	3.13547
22802761	3.10099
22803022	2.68227
22803357	3.74138
22803432	4.37931
22803916	4.03695
22804224	3.59113
22804282	3.63547
22804640	2.86453
22804823	3.06897
22804946	4.11084
22805304	3.31527
22805391	3.68966
22805764	3.08621
22805810	3.02463
22805860	3.16749
22805865	3
22805887	3.05172
22805953	3.21429
22806397	4.28818
22806506	3.49261
22806747	4.68719
22806937	4.59113
22806954	4.4335
22807871	4.4335
22808139	4.50246
22808164	4.4335
22808643	4.76355
22808694	4.24138
22808737	4.23153
22808866	4.23153
22809079	4.79064
22809215	4.46552
22809274	4.0197
22809543	5.39655
22809724	4.99015
22809785	6.68473
22809802	5.63793
22809824	5.55665
22809943	5.52463
22810056	7.97044
22810233	4.30542
22810271	4.367
22810467	6.47291
22810555	5.77094
22810880	4.95813
22810995	6.81527
22811140	5.75123
22811296	5.75123
22811346	6.26108
22811366	6.21921
22811496	6.68227
22812387	4.86946
22812777	4.86946
22813069	5.24877
22813348	5.16502
22813601	5.16502
22813615	5.16502
22813909	5.16502
22813948	5.16502
22814425	5.19212
22814659	5.16502
22814918	5.16502
22814928	5.16502
22815159	5.17241
22815429	5.29557
22815477	5.00493
22816399	5.2069
22816775	3.56404
22816948	3.61576
22816961	3.4532
22817103	3.4532
22817625	3.92611
22818635	5.1601
22818639	3.98768
22818643	5.16749
22818651	4.86207
22818678	5.16749
22818999	3.28079
22819579	3.14286
22819832	3.14286
22820689	3.14286
22820695	3.14286
22821679	3.19951
22821958	4.0936
22821965	3.4064
22822245	4.24384
22822719	3.94828
22823473	4.31281
22823734	3.47537
22823875	4.35961
22823929	3.24877
22824948	3.76108
22825462	3.38424
22825722	3.38177
22825902	4.17734
22826008	4.70197
22826062	3.63793
22826100	4.66502
22826154	4.44581
22826171	6.06897
22826184	12.6305
22826382	13.5985
22826443	13.9335
22826507	14.7635
22826521	17.3153
22826902	17.5567
22827210	18.1059
22827241	17.1626
22827605	17.1601
22827685	17.4557
22828226	17.399
22828525	17.0345
22828565	17.0764
22830024	19.4384
22830307	18.6084
22830315	18.1601
22830628	18.1626
22830636	17.4754
22830784	17.5296
22831033	17.4187
22831149	17.766
22831331	18.3276
22831918	16.2241
22832173	16.2241
22832222	16.2241
22832223	16.4581
22832300	16.6872
22832329	16.6108
22832433	17.2906
22832672	18.1207
22832739	17.1281
22832796	16.697
22833007	17.835
22833182	24.303
22833397	19.7414
22833587	19.5985
22833801	19.8399
22834073	19.6872
22834102	19.3498
22834132	19.3498
22834334	19.7586
22834478	19.2217
22834605	19.266
22834751	19.1847
22834795	19.2783
22835017	20.6133
22835521	19.9433
22835522	19.9433
22835537	20.8473
22835591	19.8399
22835610	19.8399
22835630	22.8103
22835667	20.6921
22835837	20.8103
22835878	20.6232
22835898	20.6773
22836202	20.7315
22836212	20.6232
22836234	20.6232
22836361	20.6232
22836462	21.0616
22836473	19.9901
22836509	19.8103
22836822	20
22837091	19.7167
22837157	19.8498
22837498	20.6232
22837527	19.4901
22837756	19.4975
22837817	19.4901
22837965	21.0813
22838079	20.2906
22838450	21.0813
22838464	18.9852
22838477	18.3768
22838479	18.335
22838693	18.8227
22838715	18.5369
22838872	18.2365
22838881	18.532
22839043	18.3399
22839477	18.3768
22839593	18.9828
22839932	18.0591
22839962	18.2586
22839971	5.99015
22839989	5.85714
22840002	6.05665
22840019	5.95813
22840141	6.60837
22840151	5.0936
22840329	4.8202
22840631	4.82512
22840662	5.43596
22840777	5.1601
22840815	4.63793
22840848	4.63793
22841155	4.63793
22841220	4.47537
22841290	4.47537
22841480	4.47537
22841503	4.47537
22841698	4.60099
22841714	4.22414
22841817	4.22414
22841929	5.1133
22841971	4.81527
22842031	4.81527
22842118	4.81527
22842141	4.81527
22842181	5.25616
22842248	5.65764
22842253	5.36946
22842408	5.81034
22842538	5.36946
22842675	5.36946
22842743	5.36946
22842747	5.36946
22842834	5.38916
22843075	5.36946
22843076	5.36946
22843245	5.40887
22843330	5.36946
22843503	5.36946
22843525	5.36946
22843677	5.36946
22843694	5.36946
22844280	5.36946
22844364	5.36946
22844538	5.36946
22844552	5.67241
22844655	4.83005
22844713	4.83005
22844979	5.74877
22845000	5.05172
22845634	5.12069
22845774	7.3399
22845846	5.41133
22845935	5.08128
22846068	4.99015
22846416	4.93842
22846739	5.74631
22846762	6.57389
22846781	4.82512
22846800	4.15764
22848617	3.29557
22848665	3.78818
22848992	3.60099
22849430	3.39655
22849478	2.99507
22849487	2.31034
22849490	2.36946
22849499	3.89655
22849505	4.81773
22849514	7.13547
22849547	6.41872
22849556	6.4532
22849568	6.43596
22849586	6.79803
22849884	5.99754
22850877	5.23153
22851060	4.71182
22851099	4.7266
22851510	4.82512
22851511	4.7734
22852231	4.60591
22852482	5.34236
22852759	5.50246
22853679	5.80296
22855377	7.0936
22855505	8.92611
22855515	8.26847
22855536	8.19704
22855544	8.19704
22856042	10.6576
22856043	7.53448
22856157	7.76847
22856398	7.3867
22857326	7.74877
22857457	7.40148
22857784	8.32512
22858087	8.59113
22858213	8.81281
22858830	8.77094
22859192	7.42611
22859380	6.99261
22859382	6.78325
22860745	7.7069
22860777	6.76847
22861123	6.71675
22861416	6.98276
22861547	6.68719
22861897	7.55665
22862687	6.91626
22863273	6.1798
22863339	6.1798
22863507	7.7931
22863517	6.21182
22863861	6.25123
22863976	6.18227
22864147	7.77094
22864504	7.48522
22865394	7.39163
22865629	7.3202
22866128	7.51724
22866714	8.57882
22867458	8.31034
22867520	8.39163
22867677	9.08374
22867774	8.66995
22867830	7.79803
22867842	7.867
22868521	8.38424
22868833	8.36207
22869020	7.57882
22869162	8.36207
22869353	7.4064
22869375	7.4064
22869409	8.97537
22869558	8.59852
22869757	8.11084
22869761	8.71675
22871951	8.77586
22872082	6.71182
22872489	6.74138
22872592	7.28818
22872608	7.63054
22873016	7.50246
22873044	7.36207
22873049	8.92118
22873150	9.3202
22873327	8.96059
22873328	8.65517
22873449	8.71921
22873458	8.49754
22873557	9.00739
22873578	8.21182
22873928	8.02463
22874004	8.01478
22874103	8.71182
22874195	7.75616
22874205	7.73153
22874269	7.85714
22874306	7.76601
22874310	7.42118
22874335	8.36946
22874459	7.97537
22874505	7.8867
22874509	7.8867
22874706	7.97537
22874741	8.18227
22874764	11.5025
22874818	10.1305
22874868	10.101
22874892	10.101
22874945	10.101
22874989	10.101
22875153	12.0049
22875171	10.4877
22875184	10.4877
22875193	10.798
22875365	10.6429
22875436	10.6429
22875455	10.7044
22875546	11.3424
22875583	32.3005
22875874	31.0911
22876105	31.032
22876176	31.4778
22876179	30.8867
22876184	31.1946
22876277	31.1847
22876280	30.8818
22876315	30.8744
22876368	31.6897
22876758	31.0813
22876780	31.0345
22876908	32.3941
22877017	32.3177
22877090	32.2906
22877154	32.0936
22877178	32.0172
22877197	32.1872
22877213	32.6749
22877487	30.6946
22877493	31.5517
22877701	31.9384
22877778	31.803
22877977	40.0419
22878076	40.0616
22878103	40.0025
22878116	39.3153
22878118	38.9409
22878124	39.335
22878129	38.9384
22878131	38.5246
22878132	39.4187
22878146	38.9606
22878148	38.5985
22878150	37.1207
22878155	36.6034
22878159	36.2414
22878161	35.8793
22878191	35.5172
22878237	34.6207
22878273	39.3054
22878311	38.064
22878410	38.2069
22878443	35.569
22878527	41.069
22878623	40.5837
22878771	40.702
22878781	37.7167
22878830	37.6872
22878880	37.9433
22878971	38.9483
22879184	38.4039
22879612	38.3448
22879722	38.8128
22879773	38.2709
22879815	38.2315
22879823	38.1527
22880005	38.1773
22880006	38.5985
22880037	38.4877
22880424	38.5123
22880426	38.4877
22880446	38.4877
22880459	38.6133
22880468	39.3768
22880565	38.6773
22880572	38.0123
22880634	38.0665
22880678	37.9877
22880771	37.7586
22880809	37.7069
22880858	37.9926
22880862	37.6034
22880883	37.7069
22880886	38.2685
22880887	37.6034
22880953	37.6034
22881005	38.2685
22881017	37.6034
22881072	37.6232
22881074	37.1034
22881128	37.1034
22881142	39.0591
22881284	38.4409
22881465	38.4409
22881473	38.4409
22881480	38.4409
22881493	38.4409
22881497	38.4409
22881499	38.4926
22881641	39.3079
22881680	39.4212
22881694	38.9631
22881695	39.3966
22882034	38.9113
22882162	39.9015
22882256	39.8153
22882300	39.3424
22882444	39.3424
22882446	39.3424
22882457	39.3424
22882480	39.3424
22882481	39.3424
22882704	39.4409
22882808	39.2833
22882849	39.2833
22882853	40.4015
22882974	39.8424
22882985	40.1847
22883028	40.032
22883051	40.5394
22883068	39.4212
22883169	39.4212
22883218	39.4212
22883266	39.4212
22883348	39.4212
22883447	39.4729
22883464	39.4212
22883557	39.4212
22883576	39.6059
22883973	39.5443
22884071	40.1872
22884251	39.4163
22884280	39.335
22884346	39.3867
22884352	39.2833
22884587	40.2685
22884588	39.6034
22884589	39.6034
22884609	40.7906
22884622	39.798
22884624	39.1059
22884664	39.1059
22884686	39.1059
22884688	39.1059
22884739	39.1059
22884740	39.1281
22884885	39.1059
22884888	39.1059
22884998	39.1281
22885057	39.1059
22885059	39.1059
22885063	39.1059
22885128	39.1059
22885143	39.1576
22885160	39.8054
22885266	39.1158
22885316	38.8374
22885325	39.2833
22885355	38.6823
22885495	38.734
22885532	38.6823
22885640	38.6823
22885738	39.4064
22885768	38.931
22885864	39.0665
22885866	39.2857
22885868	38.9803
22885870	38.9803
22885872	38.9803
22885874	39.4433
22886104	40.1626
22886253	39.4507
22886427	41.6453
22886486	39.5246
22886532	39.5246
22886605	42.8498
22886616	40.7808
22886808	40.7808
22886819	40.7808
22886851	40.7808
22887504	41.5493
22887547	39.5025
22887584	39.5025
22887635	43.7857
22887699	43.1724
22887757	43.069
22887862	43.069
22887922	43.069
22887983	43.069
22887999	43.069
22888100	43.2783
22888145	43.2882
22888177	44.3571
22888219	42.1502
22888220	42.564
22888279	41.9507
22888294	41.7956
22888307	41.7956
22888309	41.7956
22888340	41.7956
22888344	41.7956
22888381	46.9187
22888434	42.436
22888445	42.436
22888504	42.436
22888594	42.6182
22888612	42.5517
22888613	42.5517
22888683	42.5788
22888859	47.5
22888888	42.4852
22888965	41.4335
22889052	43.7759
22889067	43.2389
22889083	43.1847
22889108	43.1847
22889417	43.1847
22889501	43.1847
22889598	43.1847
22889845	40.7537
22889862	42.8941
22889903	37.8424
22889917	38.9089
22890015	38.1601
22890112	41.1429
22890173	49.7956
22890186	48.7167
22890217	48.6182
22890266	48.5517
22890281	48.4852
22890283	48.4187
22890310	48.4187
22890407	48.4187
22890414	48.4187
22890420	48.4187
22890450	48.4187
22890451	48.4187
22890462	48.4187
22890466	48.4187
22890512	51.7931
22890555	47.6478
22890644	47.6478
22890669	47.6478
22890676	47.6478
22890683	47.6478
22890684	47.6478
22890688	47.6478
22890742	48.2882
22890763	40.9163
22890776	39.8547
22890777	39.7266
22890778	40.0813
22890847	39.83
22890895	40.1232
22890906	40.6502
22890908	38.3079
22890934	38.3079
22890935	38.3079
22890940	43.7956
22890976	43.1823
22891003	42.9754
22891026	42.9754
22891091	42.9754
22891170	42.9754
22891193	42.9754
22891215	44.532
22891222	40.9163
22891238	40.9163
22891267	40.9163
22891316	42.2414
22891380	40.8621
22891445	40.9409
22891750	43.5049
22892082	39.1182
22892101	39.0665
22892124	39.0665
22892147	39.1429
22892169	39.6108
22892414	38.3005
22892434	39.2759
22892441	37.7192
22892451	38.9975
22892492	38.3374
22892537	38.3374
22892556	38.3374
22892567	43.8793
22892624	40.6478
22892684	43.6946
22892692	42.8276
22892770	42.8276
22893018	42.8276
22893152	42.8276
22893286	42.8276
22893287	42.8276
22893355	42.8276
22893439	42.8276
22893511	42.8276
22893928	43.8128
22894084	38.0148
22894105	38.6084
22894209	37.4877
22894212	37.3522
22894229	39.4015
22894264	37.4901
22894362	37.4507
22894365	38.6946
22894482	38.17
22894540	31.6059
22894562	32.2956
22894690	31.6305
22894845	31.6305
22894877	32.2906
22894918	31.6379
22894994	31.5468
22895223	31.564
22895224	33.5443
22895346	33.1478
22895524	32.9778
22895654	33.0911
22895656	33.266
22895744	33.5837
22895746	12.6232
22895760	9.71429
22895762	7.99754
22895881	10.6773
22895970	9.32266
22896193	10.2685
22896205	10.2685
22896429	10.1749
22896430	10.5616
22896548	11.0665
22896890	10.17
22896920	8.97537
22897035	8.63054
22897038	10.6773
22897058	10.2562
22897145	10.3448
22897280	10.8054
22897335	10.2118
22897437	10.1158
22897540	12.431
22897596	11.4286
22897608	11.2562
22897711	12.2882
22898131	11.1576
22898137	9.71921
22898704	9.70197
22899060	12.1601
22899215	8.70443
22899627	8.62808
22899829	9.4803
22899889	8.76355
22900044	8.58128
22900265	8.65764
22900357	9.27094
22900438	8.05911
22900611	7.72414
22900613	4.42365
22900615	4.5665
22900617	8.31773
22900841	7.99261
22900872	7.96059
22900911	7.99754
22901111	12.633
22901272	11.9163
22901610	11.8522
22901874	11.8522
22901984	11.8522
22902095	11.9187
22902500	11.8522
22902502	11.3867
22902831	11.6798
22902923	11.7266
22903079	9.42365
22903365	12.1872
22903448	9.15025
22903692	9.36453
22904772	9.12315
22904964	9.79557
22904966	8.6601
22905081	8.73892
22905325	10.0222
22905499	7.45567
22905782	7
22905815	7.7069
22906018	7.15025
22906227	13.0788
22906240	10.101
22907025	11.8399
22907039	11.0985
22907394	11.0985
22907461	11.3103
22907498	11.5345
22907532	13.0542
22907613	10.9458
22907706	11.1404
22907721	11.2611
22907831	11.2783
22908074	11.734
22908289	9.71675
22908416	9.91379
22908901	11.564
22909136	11.8473
22909346	10.9704
22909428	10.9704
22909445	11.4631
22909765	10.8448
22909803	10.7956
22909845	10.9236
22910226	10.8547
22910460	11.1847
22910508	10.436
22910853	10.266
22910879	11.0025
22910940	10.5099
22911015	10.6502
22911125	10.7438
22911301	10.5443
22911401	11.3276
22911544	9.80296
22911591	10.0123
22911676	11.0887
22911733	10.4384
22911783	10.7931
22911957	11.1823
22912023	10.8227
22912121	11.3818
22912152	11.2512
22912449	9.46798
22912464	9.43842
22912664	10.4729
22913184	11.431
22913711	10.8227
22913974	10.798
22914222	10.9163
22914344	11.3202
22914377	22.0788
22914379	15.2192
22914381	15.7562
22914437	15.532
22914472	15.6453
22914706	15.4631
22915094	16.6626
22915155	14.4581
22915170	14.4631
22915522	15.1502
22915555	14.4778
22915712	14.4113
22916395	15.1404
22916628	14.6355
22916636	14.8941
22916716	15.0887
22916917	15.303
22917101	19.7463
22917166	15.8867
22917177	15.5542
22917195	15.6281
22917217	15.9089
22917421	15.1921
22917436	15.3005
22917496	15.0837
22917502	15.202
22917513	15.2192
22917550	15.1749
22917612	15.2217
22917653	15.0985
22917678	15.2291
22917692	15.0985
22918000	15.2315
22918063	15.1256
22918064	15.069
22918316	15.33
22918526	15.0739
22918775	16.5
22918776	11.8054
22919488	12.7044
22920048	12.0468
22920450	12.0468
22920526	12.5493
22921314	12.4089
22921520	13.0049
22922224	12.3128
22922279	12.6749
22922339	21.4384
22922345	19.2611
22922352	20.5911
22922388	20.5246
22922392	20.5246
22922393	20.5246
22922415	20.5246
22922423	20.5246
22922442	20.5246
22922449	20.9803
22922452	19.7635
22922455	19.8276
22923105	19.83
22923332	19.8276
22923572	20.3399
22923888	12.798
22924039	12.7389
22924888	13.1305
22925118	13.2562
22925163	12.9729
22925230	12.9236
22925385	14.6847
22925722	6.96059
22925853	7.1601
22925956	7.83251
22926185	7.0665
22926196	7.0665
22926246	8.92611
22926378	7.30542
22926525	6.81281
22926622	9.96059
22926751	9.16256
22926753	9.51724
22926755	10.1379
22926777	10.33
22926779	9.43596
22926783	9.5
22926787	9.21921
22926943	8.48522
22926960	8.31034
22927061	8.28325
22927300	9.71429
22927358	6.97537
22927907	8.58867
22927993	11.032
22928218	9.64532
22928220	9.49507
22928222	9.58621
22928234	9.55911
22928825	10.3842
22928838	8.96798
22929136	8.43103
22929195	8.37685
22929218	12.5493
22929310	11.3448
22929311	11.0616
22929316	11.5296
22929367	11.8645
22929418	11.7414
22929564	11.3005
22929664	11.6724
22929696	10.4754
22930253	11.4286
22930714	9.71921
22930961	9.2931
22931109	8.63793
22931110	8.53941
22931833	8.84483
22931903	9.73892
22932362	7.75616
22932456	7.84729
22932541	8.24631
22932566	7.97044
22932647	7.73892
22932796	8.21675
22932929	8.26847
22933052	7.89409
22933061	8.84975
22933143	8.03695
22933328	7.78325
22933338	7.90148
22933597	7.9335
22933799	9.41626
22933970	8.7266
22934091	9.69458
22934751	8.81034
22934765	8.7734
22935227	9.36946
22935286	8.99015
22935430	7.89163
22935511	9.46305
22935682	8.78325
22936128	9.61576
22936274	9.08621
22936632	9.18473
22936682	8.8867
22937023	9.41379
22937234	9.94828
22937946	9.30296
22937956	8.46798
22939245	8.59852
22939306	8.78818
22940509	8.15517
22940779	8.20197
22941189	8.08128
22941947	8.41626
22942003	8.1798
22942288	8.18719
22942310	8.90887
22942850	8.16749
22942976	7.95813
22942984	8.89163
22943398	8.55911
22944222	9.50739
22944643	9.12069
22944664	8.98768
22945010	10.3202
22945026	9.34483
22945098	9.27094
22945311	11.8867
22946523	9.4803
22946525	10.1355
22946749	9.21675
22946750	9.55911
22947091	9.00493
22947398	9.45567
22948408	13.2709
22948575	11.5246
22948586	11.6207
22948587	11.2094
22948775	12.5369
22949068	12.5862
22949079	11.4926
22949202	11.8128
22949725	12.4606
22950113	11.3645
22950393	11.9458
22950523	11.4163
22950567	12.0961
22950582	11.266
22950700	11.2833
22950741	11.4433
22950752	11.1281
22951821	8.71182
22952155	8.4064
22952194	8.34483
22952287	8.33744
22952472	8.28079
22952479	8.41379
22952553	8.29803
22952623	8.49754
22952792	8.18719
22952898	8.13054
22953042	9.00246
22953182	8.80296
22953211	8.80296
22953263	9.75862
22953314	9.31527
22953322	9.35714
22953776	9.31527
22953779	9.31527
22953825	9.35714
22953831	9.31527
22954004	8.99507
22954013	8.99507
22954152	8.99507
22954352	8.99507
22954355	9.38177
22954395	8.45074
22954413	8.45074
22954592	8.52956
22954678	8.47044
22955058	8.47044
22955084	8.47044
22955249	8.66995
22955270	8.26355
22955328	8.26355
22955437	9.26108
22955501	9.06158
22955526	9.06158
22955600	9.08128
22955617	9.06158
22955621	9.06158
22955643	9.08128
22956035	9.06158
22956374	9.06158
22956385	9.06158
22956584	9.51478
22957082	10.17
22957090	7.5936
22957199	7.34729
22957212	7.63054
22957542	7.89901
22957552	6.97291
22957594	8.84483
22957603	7.58621
22957638	7.5197
22957895	7.5197
22958017	7.55665
22958589	9.37192
22958641	7.96552
22958807	7.97537
22959068	7.97044
22959078	8.36946
22959112	9.28571
22959642	7.88916
22959645	9.22167
22959663	9.57143
22959738	8.27833
22959944	8.30296
22960109	8.78818
22960141	7.95813
22960192	8.27833
22960303	8.85468
22960442	8.42857
22960510	7.08374
22961159	9.08374
22961823	8.56404
22962735	7.9532
22962744	9.45567
22963035	10.0616
22963037	9.37931
22963041	9.52956
22963055	9.85468
22963063	9.69704
22963065	10.867
22963067	10.4458
22963069	10.2833
22963071	12.0443
22963395	12.532
22963399	12.6675
22963624	10.3892
22963627	10.3892
22963684	10.3892
22963761	10.3892
22964015	10.3892
22964262	11.0394
22964322	9.57389
22964421	9.57389
22964469	9.57389
22964585	9.96798
22964619	9.41133
22964703	9.73645
22964824	9.80542
22965277	9.57389
22965890	10.0172
22965998	9.94828
22966060	9.83005
22966279	10.4975
22966321	10.2217
22966328	9.93842
22966562	9.79803
22966572	9.92857
22966582	9.70936
22966756	9.8867
22966807	9.98276
22966808	9.9532
22966855	9.86453
22967150	9.69951
22967153	9.99261
22967158	9.85714
22967177	9.76601
22967248	10.3621
22967421	10.0961
22967793	9.82266
22967836	9.99015
22967961	11.234
22968031	10.6256
22968045	8.09113
22968053	10.303
22968148	10.4138
22968264	10.0148
22968341	9.89163
22968352	9.89163
22968399	9.89163
22968478	10.3793
22968639	8.64778
22968863	8.88916
22968900	8.99507
22968924	8.65517
22969245	8.65517
22969275	9.00985
22969478	9.18473
22969599	9.10591
22969829	9.92857
22969881	8.87685
22970172	7.68227
22970409	7.60837
22970436	8.00493
22970573	7.56897
22970588	7.79064
22970599	7.99754
22970651	8.16749
22970686	8.40394
22970743	8.42365
22970893	8.00246
22971010	8.1601
22971121	8.14778
22971241	7.98768
22971489	8.38424
22971992	7.98768
22972393	8.30049
22972498	8.63793
22972511	8.26601
22972726	8.07635
22972846	8.07389
22972910	8.21182
22973004	8.0936
22973239	9.41626
22973307	8.38424
22973392	8.21921
22973526	8.22167
22973671	8.33744
22974044	7.84729
22974062	7.82759
22974131	8.08374
22974492	7.97291
22974534	8.00739
22974649	7.86207
22974711	8.60591
22974715	8.49507
22974877	9.26355
22975755	8.78325
22975827	8.54187
22976042	10.8695
22976090	8.48276
22976459	8.52463
22976561	9.25862
22976790	7.62069
22977283	7.28571
22977761	7.76847
22977897	7.133
22977967	6.5468
22978367	6.83251
22978389	7.54433
22979645	6.60099
22979806	6.21921
22980129	7.0936
22980160	8.41872
22980718	8.75123
22980865	9.27586
22981357	11.1305
22981452	10.3177
22981459	10.2463
22981565	16.7956
22981585	12.1773
22981661	12.2241
22981806	12.5222
22981854	12.0172
22982081	11.7759
22982594	11.7291
22982633	11.7537
22982748	12.2685
22983011	10.3498
22983437	12.1675
22983512	11.4039
22983569	11.3596
22983587	11.4039
22983625	11.4064
22984467	11.9286
22984595	11.1527
22984813	10.9581
22984833	11.9704
22984946	10.7759
22984958	10.7906
22984972	11.601
22985427	10.8251
22985724	10.9384
22985869	10.6133
22986013	10.9803
22986376	10.9754
22986474	11.1305
22986602	10.4852
22986652	10.6158
22986694	10.5985
22987008	10.4631
22987031	10.6724
22987105	10.5936
22987638	10.7488
22988213	13.9015
22988322	9.96798
22988596	10.5911
22988785	10.0887
22989453	10.0665
22989455	10.3177
22989462	10.17
22989688	10.6576
22989748	9.71921
22989981	9.48276
22990059	9.9064
22990161	9.50493
22990247	9.59606
22990453	10.4286
22990513	9.77586
22990726	11.5493
22990940	11.0665
22991179	10.1281
22991576	10.2906
22991629	10.4433
22991798	9.87931
22991924	9.47537
22992023	10.0345
22992063	9.69704
22992529	8.67734
22992682	8.57143
22992712	8.61576
22992826	8.52463
22992917	8.62069
22992975	8.63547
22993075	9.97044
22993117	9.03695
22993118	8.8399
22993258	9.37931
22993513	9.42118
22993547	9.22167
22993806	9.4335
22994039	9.28571
22994427	6.32266
22994443	5.7931
22994545	8.20936
22994553	6.49261
22994673	6.31034
22995069	6.42118
22995687	6.81527
22995901	7.41379
22995905	7.08621
22995936	7.04926
22995938	6.6133
22995940	6.73892
22996096	7.0197
22996388	6.61576
22996902	6.71675
22997402	7.89901
22997559	4.57882
22997892	4.57882
22998179	4.75123
22998447	5.35468
22998460	4.40148
22998538	5.16749
22998551	4.10345
22998566	4.44581
22999846	4.86946
23000237	4.55665
23000274	4.52956
23001362	4.55172
23001805	4.60591
23001939	4.50985
23002268	4.50985
23002347	4.50985
23002406	4.52956
23002766	4.65517
23002849	4.84975
23002863	4.56404
23002954	4.10837
23003648	4.7266
23003757	4.56404
23005856	4.27586
23005896	0.596059
23005970	2.64778
23006174	1.4803
23006235	1.27586
23006238	1.24138
23006697	1.95074
23006845	2.26601
23010832	1.20443
23010941	1.61823
23011016	1.39655
23011050	2.49261
23011167	2.28818
23011231	2.06897
23011260	3.3399
23011453	2.24384
23011593	2.42118
23011594	1.74384
23011789	2.10591
23011841	2.1798
23013368	1.28079
23013396	1.51724
23013515	1.4803
23014875	4.24877
23014999	6.11084
23015310	6.03695
23015312	6.45567
23015322	7.05911
23015324	6.55419
23015332	6.76108
23015354	6.79803
23015390	6.50739
23015522	4.76847
23015656	7.15764
23015801	6.38424
23015840	5.96552
23015844	5.87931
23015846	5.7734
23015918	5.85222
23015920	4.14039
23016266	4.30049
23016287	4.41626
23016587	3.84236
23016960	3.84729
23017721	4.01478
23018299	4.34729
23018709	4.72167
23019182	5.08374
23019820	4.96059
23020629	4.96059
23021243	5.20936
23021292	5.75369
23021390	5.78325
23021777	7.14039
23021792	6.21675
23021865	6.29557
23021996	6.91626
23022062	5.78325
23022327	5.71921
23022357	5.71921
23022918	5.71921
23022976	6.18227
23023679	5.84236
23023831	6.21921
23023886	5.90148
23024449	5.41872
23024679	5.05911
23024742	4.99261
23025256	5.66502
23025516	5.0468
23025602	5.55172
23026087	5.7734
23026152	6.35714
23026651	5.76847
23026654	5.97044
23026657	6.16256
23026662	6.38177
23026663	6.65764
23027031	6.78325
23027194	6.83005
23027228	6.30542
23027282	6.44335
23027401	6.3399
23027616	6.31034
23027794	6.31034
23027900	6.96552
23027999	7.65764
23028089	6.37931
23028507	7.2266
23028508	5.66256
23028635	5.60591
23028660	6.49015
23030193	5.50246
23031315	5.32759
23031316	5.15517
23031317	5.15517
23031749	5.82759
23031849	5.60345
23033931	5.81527
23035439	5.76847
23035633	4.94581
23035791	6.03448
23035906	4.83005
23035973	4.81773
23036346	6.63547
23036587	5.92118
23036809	5.68473
23037355	6.54187
23037418	6.02956
23037611	6.00246
23037870	6.00985
23038139	6.10099
23038219	6.47291
23038232	5.47044
23038261	5.12562
23038327	4.95567
23038366	5.07389
23038433	4.80788
23038593	5.68227
23038775	5.54926
23039101	5.77586
23039185	5.53202
23039246	5.52709
23039508	6.09852
23039717	6.91379
23039779	5.93842
23039823	5.84975
23039874	6.2266
23040050	5.84729
23040210	8.28818
23040211	6.28818
23040228	7.17488
23040247	6.79064
23040448	7.33005
23040548	7.8867
23040725	7.54187
23040987	7.63793
23041212	8.10837
23041424	7.56897
23041460	7.56897
23041485	9.23645
23041496	7.9532
23041676	7.92365
23041677	8.04187
23041899	8.01232
23042094	7.88916
23042124	7.83005
23042153	7.83005
23042169	8.0197
23042330	7.86207
23042422	7.74384
23042486	8.69212
23042656	7.20197
23042692	7.20197
23042941	7.20197
23043048	7.20197
23043484	7.20197
23043538	7.22167
23043549	8.83005
23044040	8.18227
23044754	10.2389
23044914	9.05665
23045426	11.6749
23045552	10.8547
23046048	10.4877
23046328	10.4877
23046592	10.4877
23047019	10.4877
23047161	10.569
23047305	12.3399
23047499	7.69458
23047684	8.25616
23047994	6.34483
23048200	6.29557
23048396	6.29557
23048847	6.29557
23048962	6.39163
23049714	6.5665
23050092	7.06404
23050384	5.93842
23050578	5.76108
23050861	6.61084
23050870	5.60837
23051097	6.35714
23051273	5.83005
23051721	6.24877
23051761	6.09606
23051810	6.09606
23052008	5.81281
23052163	5.79064
23052506	6.2266
23052698	6.43596
23052864	6.75369
23052896	8.58867
23052965	7.78079
23052971	7.8202
23053037	7.6601
23053228	7.79064
23053581	8.58621
23053720	7.8399
23054669	7.19704
23054848	6.51478
23055040	5.79064
23055108	5.44089
23055178	5.86453
23055264	5.83005
23055396	5.7069
23055443	6.04926
23055484	6.03448
23055610	6.16256
23056077	5.65271
23056121	6.03448
23056243	5.87192
23056297	6.14532
23056485	6.56897
23056568	6.17734
23056716	7.81281
23056753	6.25616
23056915	6.31034
23057178	8.2931
23057270	6.85714
23057453	7.50493
23057592	6.25369
23057648	6.58621
23058281	6.76601
23058408	6.54926
23059470	7.16502
23059719	7.16749
23060044	7.12808
23060102	6.75616
23060867	6.67488
23060947	6.54926
23061019	6.54926
23061193	6.57882
23061309	6.5197
23061498	7.02217
23061565	6.75616
23061685	7.74384
23061766	6.68227
23061810	6.59606
23061961	6.3202
23062308	6.23645
23062465	6.24631
23062503	6.19704
23062729	6.28571
23063921	7.19951
23063982	6.24138
23064415	6.40394
23064478	6.56158
23064482	6.63054
23064511	6.40148
23065118	7.8867
23065338	6.40394
23065524	6.30542
23065690	7.18966
23066236	6.07635
23066321	6.3399
23066470	9.73645
23066472	7.90148
23066481	7.5197
23066489	11.4704
23066696	12.5517
23067086	11.4507
23067251	11.8276
23067292	11.1626
23067296	10.6207
23067802	11.1675
23068247	10.9581
23068448	11.2291
23068611	10.1576
23069510	12.0887
23069520	11.1576
23069530	10.7931
23069627	10.4877
23069662	11.5468
23069701	11.9507
23070834	13.2759
23071126	12.4384
23071169	12.2512
23071443	12.2512
23071453	12.2512
23071509	12.6059
23071569	12.303
23071631	12.303
23072064	12.303
23072146	12.303
23072172	12.3473
23072460	15.6576
23072555	11.1576
23072587	11.1576
23072821	11.2044
23072847	11.1576
23072875	11.2414
23073119	11.2365
23073153	11.2389
23073168	11.5542
23073676	10.569
23073725	9.83251
23073736	9.71429
23073762	11.2192
23073851	10.9975
23073914	12.4286
23073929	11.7882
23073965	11.7882
23074016	11.7882
23074073	11.8325
23074129	11.9655
23074155	11.7266
23074199	11.6355
23074210	11.6847
23074313	14.5887
23074318	11.0567
23074355	11.0887
23074382	11.0567
23074401	12.3128
23074445	10.9975
23074465	10.9458
23074473	10.9458
23074544	12.7759
23074626	10.7956
23074631	10.7956
23074724	10.7956
23074734	10.7956
23074852	13.0665
23074876	11.0222
23074883	11.0222
23075025	11.0222
23075357	11.0222
23075421	13.4163
23075430	11.4286
23075440	11.4286
23075483	11.4286
23075491	13.3645
23075496	12.1823
23075570	12.1502
23075615	12.1502
23075622	12.1502
23075623	12.1502
23075641	12.1502
23075797	12.1502
23075807	13.9433
23075817	11.0468
23075864	19.165
23075912	17.9778
23075923	17.9778
23075940	17.9778
23075990	17.9778
23075996	17.9778
23075997	17.9778
23076006	17.9778
23076091	18.0714
23076217	18.032
23076224	18.0246
23076237	17.9778
23076283	17.9778
23076287	17.9852
23076358	17.9778
23076365	17.9778
23076430	17.9852
23076472	17.9778
23076483	17.9778
23076490	18.2365
23076495	19.5911
23076559	16.3153
23076714	14.1305
23076812	14.1897
23076831	14.0985
23076869	15.2315
23076983	15.3227
23077212	15.0049
23077218	15.0049
23077220	15.0049
23077256	15.0049
23077305	15.0049
23077324	15.0049
23077338	15.9113
23077487	14.0985
23077491	14.0985
23077502	14.0985
23077509	14.6626
23077563	14.234
23077722	14.2635
23077742	15.8892
23077756	11.1552
23077757	11.0887
23077966	11.1847
23078357	11.0443
23078925	11.335
23079052	10.798
23079400	10.798
23079857	10.8571
23079912	11.2882
23080036	11.1749
23080178	10.3079
23080505	10.2488
23080594	10.2488
23080745	10.569
23080764	10.7562
23080794	10.9507
23080857	10.3793
23080859	10.1453
23081241	12.5
23081325	10.8793
23081527	10.8571
23081878	10.8103
23081916	10.8103
23082227	10.9852
23082259	11.4507
23082302	10.3842
23082384	10.2217
23082474	9.2069
23082529	9.3202
23082551	9.39163
23083152	10.8424
23083197	10.5222
23083284	10.4384
23083285	10.4704
23083290	11.5714
23083385	10.6034
23083628	10.6355
23083708	10.6034
23083738	10.6034
23083944	11.197
23084164	10.5567
23084625	10.7291
23084688	9.69704
23085144	9.49015
23085229	9.37192
23085396	10.7562
23085443	9.97291
23085737	9.89163
23085738	9.81527
23086055	15.5369
23086239	13.8571
23086300	13.8571
23086312	13.8571
23086325	13.8571
23086355	13.8571
23086359	13.9089
23086373	13.9655
23086474	13.8621
23086675	17.7291
23087384	16.2882
23087439	16.1995
23087442	14.5493
23087507	14.9655
23087575	14.5443
23087577	14.5443
23087603	14.5443
23087609	14.5443
23087613	14.5443
23087734	14.5443
23087736	14.5443
23087749	14.5443
23087750	14.5443
23087833	14.5443
23087864	14.5443
23087907	14.5665
23088088	14.9926
23088111	14.5394
23088128	9.03202
23088309	8.73892
23088350	8.45074
23088378	8.89901
23088398	12.1305
23088400	8.23892
23088402	7.39409
23088404	7.05419
23088432	7.19951
23088445	8.33744
23088448	12.3842
23088679	12.3153
23088720	12.5172
23088748	12.2192
23088789	11.8424
23088901	12.2241
23089021	12.5025
23089082	12.4015
23089187	12.3719
23089485	12.5985
23089520	12.9704
23089632	12.9655
23089856	13.0394
23090414	12.697
23090665	12.835
23090697	12.5172
23090799	12.5788
23091090	12.8276
23091150	12.8719
23091560	13.0025
23091776	12.6158
23092088	13.3596
23092269	12.7488
23092281	12.8177
23092294	12.5468
23093000	12.7217
23093845	14.0837
23093850	13.303
23094081	13.5271
23094179	13.7857
23094538	13.6798
23094648	13.5296
23094667	13.2438
23095111	13.5172
23095356	14.2931
23095496	13.5887
23095667	13.6823
23095739	13.436
23095742	13.3473
23095766	13.3005
23095780	13.4113
23095848	13.4926
23096012	13.234
23096030	14.2537
23096060	14.1798
23096101	14.0788
23096187	14.4039
23096265	15.5862
23096382	15.2266
23096386	15.1773
23096394	15.2241
23096419	15.1847
23096420	15.3522
23096432	15.8892
23096440	14.2956
23096505	14.7241
23096661	14.4926
23096744	14.5222
23096854	14.3892
23096860	14.6059
23096942	14.4089
23096967	14.2143
23097317	14.5542
23097406	14.266
23097476	14.3251
23097479	14.1256
23097551	14.564
23097623	14.4163
23097685	14.17
23097738	14.2315
23097857	14.7562
23097907	14.9113
23097908	14.601
23097915	14.601
23097916	14.601
23098007	14.7414
23098108	14.7315
23098126	14.3399
23098137	14.6207
23098148	16.564
23098347	16.303
23098367	16.303
23098370	16.303
23098374	16.303
23098466	16.303
23098477	16.303
23098499	16.303
23098542	16.303
23098573	16.303
23098689	16.6995
23098698	16.3103
23098757	16.3103
23098930	16.3103
23099016	16.3103
23099059	16.3103
23099108	16.3399
23099115	16.0764
23099150	16.0468
23099268	16.0468
23099426	16.197
23099436	14.1404
23099459	13.569
23099640	13.633
23099710	13.6404
23099714	12.8768
23099735	13.133
23099826	13.101
23100035	13.1355
23100036	13.2783
23100079	14
23100211	13.8892
23100235	13.8892
23100241	13.8892
23100255	14.0961
23100303	14.5468
23100384	17.7537
23100536	17.1872
23100591	16.9803
23100609	17.0197
23100696	17.0099
23100709	17.936
23100803	17.7118
23100824	17.7414
23100836	17.7118
23100837	17.7315
23101011	17.7217
23101026	17.7217
23101034	17.7217
23101061	17.7315
23101090	17.7118
23101111	17.7118
23101150	17.7118
23101208	17.7118
23101221	17.7118
23101314	17.7118
23101318	17.7118
23101334	17.7118
23101433	17.7118
23101448	17.7118
23101468	17.7118
23101500	17.7118
23101507	17.7118
23101523	17.7217
23101564	18.2635
23101760	14.4754
23101844	14.4852
23101954	14.4754
23101980	15.0887
23102053	14.9507
23102164	15.1897
23102171	14.1305
23102187	14.1305
23102261	14.1305
23102371	14.1404
23102419	14.9286
23102430	14.1502
23102484	14.17
23102504	14.1502
23102511	14.1502
23102650	14.1995
23102703	13.9828
23102704	13.3079
23102710	14.1207
23102714	13.9828
23102746	13.9631
23102747	13.9631
23102911	14.5296
23103158	14.6108
23103223	14.2635
23103261	13.7118
23103285	13.8005
23103303	13.8177
23103315	14.4581
23103329	15.2759
23103376	14.1946
23103397	14.1133
23103446	15.9951
23103578	14.4803
23103581	13.7906
23103582	13.7906
23103690	13.7906
23103713	13.7906
23103714	13.7906
23103752	13.7906
23103758	14.0197
23103791	14.9064
23103792	13.5369
23103815	13.5369
23103839	13.5369
23103858	15.8054
23103912	15.1034
23103964	15.1404
23104090	15.0813
23104286	15.0813
23104335	15.0813
23104508	15.0813
23104512	15.0813
23104733	15.0813
23104747	15.1946
23105258	15.3571
23105421	15.3571
23105453	16.0148
23105564	14.9877
23105574	15.197
23105828	15.8547
23105841	15.1675
23106077	15.2192
23106142	13.6108
23106694	13.2118
23106717	13.1872
23107077	13.1355
23107110	12.9089
23107264	12.8719
23107270	13.303
23107485	12.9113
23107540	13.1084
23107816	12.9729
23107863	12.1502
23107894	13.2438
23107915	13.5764
23107940	12.9606
23108064	13.069
23108088	12.7783
23108145	13.1404
23108317	12.5517
23108348	11.569
23108458	11.6305
23108655	11.9286
23108692	11.6552
23108801	11.9015
23108872	11.9606
23109212	11.7759
23109307	11.7759
23109364	11.8941
23109485	12.2906
23109689	12.4261
23109761	12.1847
23109790	12.1847
23109795	12.2192
23109796	12.7759
23109809	11.8916
23109812	12.2217
23109849	12.601
23109850	12.1429
23109860	12.1626
23110049	12.2217
23110073	12.0345
23110133	12.0542
23110241	12.0345
23110342	12.1502
23110625	11.9581
23110722	11.8695
23110828	11.8695
23110946	12.5246
23111007	12.0739
23111040	12.1084
23111325	12.0764
23111413	12.1429
23111423	13.5025
23111682	14.4212
23111921	14.1232
23112281	14.0493
23112283	13.0222
23112295	12.3916
23112367	11.1552
23112436	10.4039
23112443	10.3424
23112777	10.7266
23112988	9.95813
23113268	10.1355
23113517	10.5788
23114023	9.24877
23114045	11.064
23114754	9.3399
23114997	9.3399
23115318	9.37192
23115326	9.88177
23115699	9.39163
23115926	9.45567
23115981	9.60099
23116345	9.49754
23116781	11.1256
23117012	9.73153
23117309	10.2488
23117567	10.1502
23117602	9.72167
23117753	10.0887
23117947	12.0123
23118023	11.5296
23118040	13.1182
23118731	12.8103
23118792	12.7882
23119279	12.7586
23119472	12.7586
23119497	12.7586
23119594	12.7586
23119617	14.3473
23119708	12.2069
23119796	12.1232
23119798	12.1552
23119838	12.2069
23119851	16.9384
23119890	15.3818
23119949	15.3498
23119977	15.3498
23120004	15.6305
23120008	15.3498
23120020	19.3596
23120156	15.4113
23120189	15.1823
23120207	15.4507
23120475	15.8645
23120687	23.7488
23120695	23.1946
23120748	22.734
23120816	23.0296
23120864	26.6478
23121057	25.931
23121107	25.5419
23121357	25.7512
23121497	25.3325
23121499	25.3325
23121629	25.436
23121787	25.3325
23121837	25.436
23121891	25.3325
23121938	25.3325
23121992	25.4877
23122119	25.3325
23122127	25.3325
23122175	25.5394
23122253	25.436
23122563	25.436
23122597	25.436
23122598	25.436
23122625	25.5271
23122707	25.3325
23122808	26.4631
23122904	21.899
23122915	21.8596
23123012	22.2291
23123141	22.197
23123259	17.9704
23123379	14.8966
23123528	14.7537
23123534	16.9089
23123612	14.0837
23123767	15.5985
23123906	15.1576
23123967	20.8522
23124094	19.6601
23124123	19.6601
23124162	19.6601
23124169	19.6601
23124171	19.867
23124242	19.8153
23124257	19.8153
23124259	19.8153
23124262	19.8153
23124270	19.8153
23124311	19.6601
23124326	19.6601
23124398	19.6601
23124429	19.6601
23124668	21.2315
23124672	18.7315
23124684	15.8966
23124737	15.9483
23124738	16.3103
23124770	15.6773
23124785	15.6478
23124963	16.6897
23125025	14.1059
23125334	14.2217
23125425	15.2537
23125432	14.936
23125483	14.968
23125581	14.9335
23125706	14.9828
23125970	15.069
23125994	14.5123
23126022	14.5591
23126039	15.0493
23126059	14.4803
23126126	14.532
23126264	15.1453
23126409	14.9138
23126490	14.6724
23126494	14.6724
23126672	14.9187
23126900	14.67
23127055	14.8424
23127679	14.6281
23127965	15.1034
23128018	14.5542
23128145	16.3867
23128264	16.8768
23128270	16.0493
23128284	16.1232
23128318	15.4163
23128328	15.1404
23128338	15.1404
23128534	15.8916
23128572	16.6133
23128785	14.2217
23128812	14.1749
23128816	14.303
23128846	15.3842
23129046	13.9458
23129466	13.8325
23129503	14.0123
23129536	13.1281
23129622	13.4581
23129908	13.133
23130207	13.1626
23130316	13.298
23130321	13.3153
23130537	13.1084
23130552	13.7685
23130618	13.1946
23130700	13.1946
23131634	13.1946
23131688	13.5246
23131746	13.0296
23131758	13.1946
23132221	13.1823
23132506	13.3941
23132584	13.6256
23132601	13.2241
23132918	13.3645
23133000	13.3941
23133183	14.1133
23133244	18.9458
23133428	18.3177
23133465	18.2857
23133484	18.2857
23133485	18.2857
23133487	18.2857
23133488	18.2857
23133506	18.2857
23133511	18.2857
23133574	18.2857
23133592	18.3005
23133956	19.266
23134084	14.0099
23134170	12.9729
23134250	14.431
23134267	15.303
23134632	14.7759
23134700	14.4409
23134711	13.8399
23135815	13.9286
23136024	14.5369
23136102	13.3177
23136111	13.3374
23136694	13.8251
23136754	13.6749
23136797	13.1601
23137052	13.1232
23137339	14.7833
23137461	14.4557
23137657	13.3966
23137875	13.3424
23137943	14.0813
23138025	14.8153
23138099	18.7488
23139893	19.0739
23140022	18.6133
23140332	18.1921
23140336	18.1921
23140366	18.1921
23140583	18.7463
23140624	18.17
23140625	18.17
23140628	18.17
23140632	18.17
23140689	18.17
23140736	18.17
23140737	18.17
23140853	18.17
23140983	18.17
23141009	18.17
23141023	18.17
23141055	18.17
23141097	18.17
23141101	18.17
23141112	18.9729
23141127	18.3818
23141169	18.3818
23141183	18.3818
23141186	18.3818
23141202	20.0369
23141217	16.2291
23141231	16.2291
23141478	16.2291
23141516	16.2291
23141534	16.2291
23141626	16.2291
23141659	16.2291
23141787	16.2291
23141815	16.2291
23141833	16.2291
23141961	16.2291
23142068	16.2291
23142229	16.2291
23142341	16.2291
23142410	16.2291
23142602	16.2291
23142743	16.2291
23142909	17.303
23142920	15.6872
23143219	15.2635
23143413	15.2537
23143420	15.2537
23143426	15.2537
23143444	15.6576
23143596	14.7414
23143837	14.7118
23143838	14.7118
23144001	15.5197
23144065	15.1158
23144084	15.1158
23144245	15.1158
23144258	15.1158
23144269	15.1158
23144270	15.1158
23144319	15.1158
23144343	16.5567
23144504	15.7586
23144541	16.3768
23144754	15.7094
23144758	16.2266
23144766	15.6675
23144866	15.6773
23144964	15.6576
23144998	15.6576
23145139	15.6576
23145151	15.6576
23145174	15.6576
23145224	15.6675
23145472	15.6576
23145477	15.6576
23145513	15.6675
23145530	15.6576
23145816	16.3695
23146047	14.7118
23146110	14.7118
23146275	15.4655
23146740	16.5837
23146753	14.6502
23146824	13.7143
23146887	14.2192
23146923	13.3695
23146994	13.3695
23147185	13.3695
23147192	13.3695
23147349	13.3695
23147375	13.3695
23147942	13.8842
23148001	14.8103
23148196	14.1478
23148205	14.2463
23153009	15.6576
23153022	13.7512
23153041	13.7512
23153079	18.6429
23153103	19.2365
23153138	18.5049
23153162	18.5049
23153174	18.0936
23153206	18.0936
23153214	18.0936
23153412	18.569
23153439	19.67
23153513	14.5517
23153693	14.5813
23153719	14.3867
23153834	14.4089
23153859	14.3448
23154192	14.3448
23154384	14.67
23154817	15.67
23154983	13.3719
23154989	13.697
23155021	13.5345
23155121	13.9606
23155196	13.7537
23155198	13.8325
23155431	13.6897
23155492	13.4778
23155511	13.1527
23155611	10.1749
23156616	9.75123
23156838	8.08867
23157061	8.18227
23157065	8.1601
23157348	8.62069
23157642	9.24877
23157656	10.1429
23157790	9.93103
23157848	9.78571
23157911	9.73153
23157946	11.0246
23157990	10.5739
23158054	10.5714
23158323	10.5517
23158360	10.6158
23158480	10.5936
23158500	10.5837
23158524	10.5837
23158672	10.6158
23158871	13.1281
23158996	11.7611
23159173	11.569
23159178	11.569
23159181	11.569
23159187	11.5887
23159237	11.5788
23159239	11.5788
23159240	11.5788
23159436	11.5887
23159449	11.569
23159517	11.569
23159617	11.569
23159966	11.569
23159975	11.569
23160033	11.569
23160092	12.303
23160210	10.4655
23160228	10.4655
23160340	10.4655
23160351	10.4655
23160354	10.4655
23160509	17.0074
23160518	14.6478
23160691	14.6281
23160702	14.6281
23160823	15.6576
23160965	15.0517
23160971	15.0813
23161119	15.0714
23161140	15.0714
23161144	15.0714
23161149	15.8153
23161341	16.1847
23161484	17.5394
23161531	17.2389
23161607	17.2389
23161638	17.2389
23161655	17.6527
23161759	16.6576
23161779	16.6576
23161882	16.6773
23161982	16.9606
23162013	16.5567
23162196	16.5567
23162302	16.8596
23162432	16.5567
23162433	16.5567
23162444	18.5764
23162461	18.2635
23162551	18.2635
23162603	18.2734
23162648	18.2635
23162656	18.2635
23162657	18.2635
23162730	18.2635
23162868	18.2734
23162958	18.2635
23162971	18.2635
23163033	18.3645
23163113	18.3227
23163129	19.5468
23163282	19.298
23163317	17.0764
23163319	17.0764
23163352	16.6576
23163411	16.3571
23163467	15.5197
23163570	15.266
23163585	15.2217
23163614	15.2217
23163620	15.2217
23163846	15.2217
23163849	15.2217
23163897	15.2217
23163927	15.798
23163963	15.8916
23164008	14.9778
23164027	15.5246
23164064	14.9483
23164080	16.2094
23164200	15.8005
23164361	15.9803
23164478	15.9113
23164485	16.2266
23164534	16.3621
23164608	16.197
23164627	14.7562
23164639	14.5123
23164640	14.4138
23164660	15.1281
23164675	13.4877
23164676	13.4581
23164832	13.4286
23164872	13.4286
23164914	13.4286
23164938	13.7143
23165028	12.5764
23165072	12.4433
23165089	12.3522
23165110	13.601
23165208	14.0517
23165217	12.3153
23165226	12.3153
23165228	14.4187
23165229	12.3128
23165262	12.1207
23165272	12.7734
23165282	11.9828
23165306	12.0074
23165329	13.4187
23165407	13.4507
23165575	13.7365
23165661	13.5345
23165719	13.5345
23165769	13.5345
23165807	13.5345
23165833	13.5345
23165878	14.5222
23165959	14.6552
23166171	14.3079
23166864	12.5764
23166877	12.5837
23167077	12.6429
23167146	12.5443
23167175	12.5443
23167301	12.6527
23167336	12.5985
23167355	12.5985
23167368	12.6084
23167496	12.7069
23167519	12.9483
23167552	11.7931
23167724	11.7931
23167732	11.7833
23167738	12.4901
23167934	12.0862
23168069	12.0862
23168121	12.0862
23168313	12.0862
23168432	12.0961
23168551	12.1084
23168670	12.4901
23168671	11.7931
23168710	11.8054
23168712	11.8276
23168744	12.6133
23168798	12.2094
23168828	10.9409
23168894	10.9212
23168928	10.9015
23169087	10.9015
23169129	10.9015
23169131	11.1478
23169226	11.1576
23169241	11.1281
23169334	8.27094
23169352	8.07389
23169374	8.15764
23169390	8.36453
23169453	8.17241
23169480	8.12315
23169540	8.12315
23169760	9.71675
23169818	8.80542
23169854	9.49015
23169955	9.2734
23170065	9.2734
23170143	9.2734
23170277	9.36207
23170363	9.34236
23170365	9.33251
23170366	9.33251
23170371	9.72414
23170413	10.5419
23170441	8.87931
23170443	10.4458
23170449	10.3966
23170616	11.5369
23170652	11.2833
23170761	10.5591
23170915	10.5591
23170935	10.5591
23171253	10.5591
23171264	10.5591
23171290	10.5591
23171292	10.5591
23171376	10.569
23171507	10.5591
23171576	10.5788
23171703	10.6207
23171793	10.5887
23171857	11.6158
23171878	10.2143
23171882	10.2512
23171928	10.3719
23171983	10.3202
23172010	11.7094
23172061	12.2069
23172066	9.27094
23172067	9.15271
23172070	9.18227
23172103	10.4483
23172114	8.53202
23172135	8.39163
23172136	7.48276
23172164	7.86453
23172255	8.5936
23172407	8.81034
23172567	9.08374
23172743	8.50985
23172903	8.59113
23173144	7.84975
23173196	7.73153
23173555	8.90394
23173607	7.73645
23173843	8.20197
23174151	8.0197
23174190	10.6576
23174287	9.30788
23175112	9.33744
23175118	9.14286
23175322	9.7069
23175361	10.5468
23175408	8.86207
23175424	8.03448
23175492	8.33744
23175512	8.00246
23175515	8.15271
23175969	9.4064
23176004	8.98276
23176032	9.82759
23176099	9.61576
23176100	9.5665
23176135	9.32266
23176148	8.75616
23178279	8.64286
23178421	8.38424
23178428	8.38424
23182778	8.39409
23182847	8.38424
23183043	8.42857
23183263	8.9064
23183393	8.97783
23183436	8.12069
23183479	7.73399
23183537	7.53695
23183673	8.15764
23183810	7.73645
23184056	7.84483
23184087	7.85222
23184098	8.91872
23184978	8.04926
23185383	8.30788
23185853	7.65764
23185916	8.29557
23186034	7.37931
23186124	7.32759
23186230	8.60591
23186308	7.62069
23186508	7.66502
23186593	7.78079
23186737	8.05419
23187317	8.10591
23187542	7.89901
23187691	7.55665
23187902	7.68473
23187917	7.84975
23188103	7.39655
23188207	8.09852
23188292	7.24384
23188679	7.15025
23188693	10.8202
23188766	11.1305
23188789	10.1207
23189423	10.4236
23189465	10.3547
23189485	10.0296
23190629	9.88916
23190639	9.92365
23190680	9.85222
23190783	10.101
23190953	9.91133
23191063	9.8867
23191230	9.8867
23191273	10.0517
23191486	9.95567
23191487	10.3719
23191828	10.3744
23191929	10.3645
23192114	10.2931
23192262	10.3695
23192800	10.2069
23192818	10.4532
23192876	10.532
23193244	10.4951
23193493	11.0369
23193962	10.4852
23194025	12.165
23194075	10.3966
23194106	10.3966
23194193	10.4335
23194300	10.3966
23194539	10.6034
23194565	10.5049
23194659	10.4828
23194669	11.3054
23194953	11.67
23194957	9.84236
23195315	9.79803
23195324	10.4089
23195510	11.8448
23195704	9.52956
23195840	10.1897
23195870	9.36946
23196402	10.1921
23196744	9.40148
23196920	9.63793
23196953	9.57389
23197039	9.69458
23197048	9.55665
23197244	9.53202
23197290	9.57389
23197304	9.45813
23197782	9.5
23197832	9.45813
23197859	9.45813
23197978	11.9089
23197981	11.0591
23198037	11.0345
23198041	11.1724
23198142	11.3842
23198429	11.2315
23198444	11.1429
23198490	11.1429
23198499	11.202
23198524	12.3054
23198544	10.0862
23198637	10.266
23198702	10.734
23198996	10.8645
23199353	11.1823
23199380	11.2512
23199407	10.67
23199409	13.697
23199445	14.1626
23199760	13.5074
23199761	13.3719
23199788	12.9606
23199801	12.0271
23199878	12.3251
23199912	11.2094
23199965	11.4409
23199975	13.1527
23200407	13.9803
23200432	15.3547
23200434	15.2906
23200440	19.5887
23200529	20.7217
23200539	18.2266
23200998	18.6355
23201055	17.9507
23201088	18.6355
23201274	18.3153
23201282	18.2562
23201413	18.2315
23201518	18.2315
23201578	18.2315
23201627	18.2315
23201696	18.2315
23201852	18.2562
23201951	19.2833
23202070	18.9901
23202302	18.9606
23202572	19.0172
23202791	18.899
23202809	18.8645
23202850	19.6084
23202903	19.2931
23202949	19.0493
23203083	18.9951
23203180	19.6601
23203342	18.5517
23203381	18.3842
23203383	18.6256
23203449	29.4606
23203529	28.5074
23203712	30.1133
23203732	29.83
23203894	29.83
23204000	29.83
23204002	29.83
23204030	29.83
23204050	29.83
23204056	29.83
23204088	29.83
23204137	29.83
23204230	29.83
23204309	29.83
23204313	29.83
23204332	29.83
23204355	30.3325
23204402	27.5493
23204431	27.6108
23204472	27.5493
23204483	27.9483
23204550	27.6084
23204568	30.8325
23204677	18.6601
23204850	18.6601
23204960	18.6601
23205030	18.6601
23205067	19.4089
23205132	20.8596
23205134	20.0025
23205151	20.0025
23205156	20.8177
23205173	20.4236
23205303	20.4236
23205430	20.4286
23205778	20.7389
23205938	20.6133
23206136	26.3079
23206147	25.7094
23206195	25.7094
23206198	25.7094
23206283	25.7094
23206450	27.8916
23206471	27.2685
23206566	27.1429
23206652	28.1724
23206821	28.1724
23206939	28.0468
23206941	28.0468
23206942	28.0468
23206943	28.0468
23207096	28.0468
23207342	28.0468
23207576	28.0468
23207688	28.0468
23207758	28.0468
23207835	40.1601
23207873	29.1921
23207891	29.1921
23207936	29.1921
23207973	29.1921
23208039	35.4138
23208090	25.4212
23208207	25.4212
23208317	25.4212
23208320	25.4212
23208392	33.3177
23208568	30.2906
23208576	30.3571
23208615	30.2906
23208626	30.2906
23208706	30.3571
23208711	30.2906
23208739	30.2906
23208802	30.2906
23208868	30.2906
23209072	30.2906
23209078	30.2906
23209130	30.2906
23209228	30.2906
23209251	30.2906
23209470	30.2906
23209579	30.2906
23209635	34.5172
23209707	27.4089
23209765	27.4089
23209796	27.4089
23210071	27.4089
23210109	27.4089
23210115	27.4089
23210183	27.4089
23210204	27.4089
23210218	27.4089
23210328	27.4089
23210492	34.1675
23210988	16.1527
23211037	16
23211170	15.4778
23211502	16.0911
23211865	15.3054
23211874	15.3251
23212054	14.9581
23212415	14.9581
23212482	15.1847
23212774	21.197
23213270	15.8867
23213406	15.7365
23213915	16.67
23213984	17.1749
23214085	16.6773
23214155	16.6773
23214221	16.6773
23214225	16.6773
23214230	16.6773
23214235	16.702
23214285	17.4261
23214507	11.1527
23214550	12.069
23214695	11.4409
23214734	11.8079
23214761	10.4483
23214764	10.0985
23214875	10.0862
23215063	10.5172
23215189	9.8399
23215218	11.532
23215887	16.7833
23216198	15.5665
23216632	15.032
23217045	13.8571
23217625	13.2069
23217726	13.1552
23217881	13.1552
23217949	13.1552
23218111	13.1552
23218186	13.3498
23218307	12.7094
23218450	13.0813
23218485	9.58128
23218486	9.90394
23218735	9.73892
23218971	8.93842
23219186	9.32759
23219281	9.06897
23219458	10.3596
23219509	9.27094
23219694	9.94581
23219717	9.41379
23219977	10.0369
23220279	10.0764
23220307	9.99015
23220423	9.51724
23220458	10.4729
23220475	9.32759
23220537	8.72414
23220641	8.70936
23220727	9.18966
23221136	10.3473
23221160	9.867
23221313	10.5517
23221397	10.367
23221814	9.71921
23221946	9.55665
23222143	9.80049
23222227	10.2315
23222276	9.9532
23222411	10.7833
23222838	10.4828
23222859	12.5493
23223415	12.8941
23223427	12.5148
23223936	11.9828
23224041	10.9532
23224075	11.4507
23224076	11.1823
23224339	11.0936
23224610	11
23224686	11.3842
23224741	11
23225477	11
23225518	12.2463
23225845	12.6502
23226074	12.0862
23226161	12.0862
23226236	12.0862
23226590	12.569
23226629	11.9655
23226669	11.9212
23226783	11.7143
23226990	11.7266
23227011	14.1256
23227135	15.5049
23227889	14.197
23228067	14.4236
23228221	14.0813
23229108	14.6798
23229345	14.9409
23229744	14.0468
23230233	13.9236
23230467	15.4606
23230954	14.0714
23231339	13.8768
23231341	13.8768
23231775	15.7094
23231993	14.6847
23232114	14.4557
23232146	14.4187
23232342	14.4828
23232844	17.1626
23233248	15.7365
23233410	15.5222
23234107	15.17
23234238	15.0369
23234863	16.0961
23234920	14.0542
23235244	14.1404
23235248	14.7463
23235278	13.133
23235303	12.6749
23235413	15.0813
23235443	13.9532
23235608	15.968
23235703	12.6158
23235708	15.3547
23235725	14.2709
23235742	14.2857
23235745	13.7291
23235750	12.6059
23235755	13.766
23235756	13.8325
23235990	13.6059
23236020	13.6576
23236029	18.1034
23236036	12.2389
23236300	12.1798
23236301	12.2586
23236476	16.7315
23236501	14.8719
23236522	15.4064
23236551	15.4778
23236589	15.3596
23236664	14.7931
23236754	15.069
23236864	14.8079
23236887	15.0739
23237059	15.4187
23237108	13.5443
23237156	13.3153
23237195	13.5567
23237217	13.9507
23237266	12.3251
23237371	13.4212
23237372	12.2094
23237380	11.2783
23237387	11.7709
23237390	11.3251
23237391	12.2931
23237394	14.0172
23237396	12.7118
23237401	12.9754
23237407	14.4409
23237410	12.8645
23237413	11.8251
23237417	15.0148
23237443	14.7808
23237448	14.6724
23237449	16.1946
23237455	14.1552
23237456	13.8621
23237461	14.0567
23237469	13.4458
23237474	13.734
23237491	13.8571
23237519	13.8571
23237520	14.6872
23237526	14.0148
23237536	15.1256
23237577	14.8251
23237584	11.8695
23237625	11.8079
23237637	11.4606
23237642	10.6355
23237646	10.9089
23237745	12.9581
23237785	11.2956
23237833	11.7414
23237858	12.0025
23237869	11.9975
23237879	12.2537
23237881	10.4089
23237895	10.5197
23237906	11.5345
23237915	10.8596
23237927	11.0739
23237936	10.2783
23237950	13.766
23237955	14.8325
23237957	14.936
23237962	19.064
23237986	19.6946
23238022	19.4064
23238026	19.3005
23238037	19.3005
23238056	19.6576
23238075	20.8005
23238105	20.5591
23238142	21.6675
23238144	20.9483
23238145	19.7217
23238149	18.6921
23238150	20.3768
23238157	20.4483
23238171	19.399
23238193	19.3325
23238200	20.2044
23238212	20.2709
23238214	20.069
23238216	20.069
23238390	19.9557
23238414	14.7488
23238422	13.9335
23238708	13.1897
23238759	11.2808
23238768	11.6995
23238779	10.4975
23238782	10.6897
23238871	10.6232
23238879	10.3818
23238944	11.0049
23238978	12.0025
23238994	10
23239090	14.2734
23239286	6.94089
23239287	6.58374
23239297	6.58374
23239337	7.78818
23239361	6.51232
23239380	6.12808
23239416	6.24877
23239428	13.2438
23239473	9.04433
23239476	9.12562
23239504	11.5369
23239679	10.8227
23239680	10.8227
23239697	14.3251
23239730	13.8276
23239731	13.5493
23239757	14.069
23239764	13.0148
23239801	13.0025
23239815	12.8177
23239940	11.0148
23239949	10.7167
23239993	17.4704
23239995	13.4704
23240008	13.4064
23240016	13.8768
23240040	13.3374
23240064	13.5493
23240071	13.7217
23240075	13.303
23240084	12.4483
23240091	11.165
23240097	12.3916
23240100	14.9803
23240116	13.4212
23240123	14.9409
23240128	13.5271
23240130	14.3399
23240137	13.6256
23240157	13.9064
23240189	13.3892
23240241	12.7882
23240333	13.9581
23240371	14.0197
23240425	12.7685
23240432	12.803
23240465	13.399
23240467	12.7833
23240474	12.5961
23240475	11.367
23240476	11.3103
23240480	12.3103
23240483	11.9778
23240492	10.3522
23240494	10.5985
23240497	8.69951
23240501	8.6601
23240502	12.0591
23240503	10.2833
23240505	10.9335
23240508	10.4606
23240512	11.5246
23240513	11.5123
23240514	11.335
23240530	12.3103
23240542	12.1798
23240543	12.1158
23240572	16.1232
23240595	14.766
23240706	13.9828
23240796	13.734
23240804	15.7315
23240849	16.1601
23240949	14.7808
23240965	14.3744
23240984	18.0788
23241326	10.3276
23241340	10.2709
23241347	10.5714
23241363	11.1232
23241599	11.5911
23241605	11.6749
23241627	14.1182
23241629	11.6355
23241630	11.5222
23241645	14.0296
23241663	12.4803
23241667	12.1084
23241721	13.069
23241760	12.4975
23241762	11.4261
23241764	11.2512
23241868	13.1355
23241952	10.3621
23242001	10.3177
23242096	11.0049
23242115	10.2906
23242116	10.2438
23242192	11.1281
23242276	11.1305
23242433	9.75862
23242747	9.62562
23242762	10.4163
23242920	9.6798
23242923	9.98276
23243685	13.4187
23243895	12.0862
23243903	12.0271
23243978	12.6749
23244496	10.9138
23244862	11.8473
23245297	12.3744
23245384	11.7463
23245627	18.5296
23245776	16.4704
23245777	16.7389
23246285	16.2562
23246546	16.3695
23247010	16.9113
23247391	16.4138
23247488	18.3719
23248367	16.1084
23248439	15.936
23248644	15.9483
23249074	16.2118
23250765	18.6281
23250918	18.0099
23251021	18.3202
23251097	18.2512
23251449	19.3005
23251680	17.9458
23251806	16.8719
23251891	16.8079
23252125	17.3621
23252216	16.3498
23252302	17.3424
23252352	15.3325
23252767	15.1798
23253076	16.0567
23253085	15.3916
23253442	15.8005
23253592	15.6453
23253940	16.1675
23254575	15.3374
23254576	15.0764
23254749	15.4433
23254772	16.8276
23254893	16.197
23254942	17.1995
23255038	16.3818
23255071	16.2512
23255389	17.0517
23255414	16.0172
23255904	16.8571
23256092	16.0911
23256253	16.303
23256307	15.8842
23256977	16.0862
23257697	15.6429
23258065	17.032
23258679	16.0961
23258909	17.1453
23259037	18.803
23259158	17.5542
23259446	19.5665
23259629	18.8695
23259645	17.8645
23259995	18.9064
23260300	17.0788
23260333	16.6995
23260681	16.5099
23260692	16.6502
23260755	17.0567
23260963	13.1872
23261066	14.4384
23261473	14.8448
23261486	12.8399
23261626	12.6946
23262003	13.2167
23262005	12.6207
23262082	12.6158
23262101	13.1724
23262734	12.601
23262920	13.5222
23262936	12.4557
23263045	12.7266
23263114	13.468
23263145	11.9236
23263255	12.1626
23263814	11.6897
23263851	12.0345
23263857	10.3621
23263876	9.81527
23263968	9.84483
23264426	10.0616
23264427	10.4236
23264479	11.4606
23264488	11.1995
23264522	11.2118
23264565	11.0862
23264859	11.165
23265116	11.3596
23265361	11.1724
23265837	13.0345
23266018	11.266
23266151	10.9778
23266425	11.4507
23266804	10.3177
23266843	10.2783
23266936	11.1749
23266998	10.7463
23267488	11.3103
23267572	10.5025
23267904	9.71429
23267968	12.3325
23268354	11.1798
23268724	11.17
23268748	10.9606
23268786	15.6404
23268835	11.303
23269023	12.2906
23269071	13.0591
23269115	11.9532
23269470	12.1084
23270744	12.1256
23270776	11.5542
23271116	13.3153
23271648	10.7783
23271926	10.7783
23271972	10.766
23272079	10.9039
23272135	11.9286
23272659	12.0567
23272674	11.8276
23272921	13.0764
23273415	12.6502
23273798	12.6207
23274004	12.4778
23274077	17.4113
23274433	15.9926
23274473	15.5813
23274475	15.4507
23275015	15.8498
23275148	15.17
23275347	15.3522
23275481	15.7709
23275539	14.803
23275677	15.6108
23275845	16.0099
23276023	16.9458
23276076	16.1108
23276156	16.1084
23276544	16.4532
23276663	15.7956
23276752	15.8227
23276781	15.803
23276840	18.1626
23276910	16.1675
23277126	16.1281
23277150	17.0517
23277299	19.3892
23277302	19.2266
23277477	19.2734
23277482	24.3325
23277494	24.5222
23277762	22.9163
23277777	22.6034
23277853	22.8227
23277902	23.1749
23277965	25.8571
23278124	25.968
23278269	25.7438
23278281	25.4778
23278286	25.1084
23278304	25.1084
23278308	25.1084
23278315	25.7586
23278321	25.6921
23278329	25.6921
23278332	26.1897
23278374	27.3744
23278432	22.7241
23278478	22.4163
23278566	22.7611
23278712	22.367
23278843	22.367
23278914	22.4655
23278929	24.0764
23279024	23.6823
23279109	23.6823
23279115	23.6823
23279157	25.3547
23279224	18.4409
23279230	19.702
23279425	20.0099
23279493	20.468
23279529	18.4852
23279546	18.5099
23279739	18.3695
23279891	18.3768
23280080	18.4409
23280500	17.2365
23280544	14.9507
23280613	14.4212
23280718	15.3818
23280905	15.069
23281115	14.899
23281151	14.9113
23281394	14.8793
23281780	15.5296
23282057	14.6182
23282145	14.2759
23282315	14.7389
23282380	14.436
23282557	17.3596
23282691	15.6847
23282875	15.7192
23282934	15.7882
23283037	16.0123
23283038	15.8695
23283265	19.1773
23283290	14.8768
23283317	14.564
23283460	15.3128
23283473	13.4877
23283590	13.4877
23283819	15.0517
23284162	14.2463
23284445	14.2463
23284908	15.3941
23285221	13.931
23285363	13.9606
23285500	14.2266
23285501	15.4901
23285631	13.8695
23285647	14.3547
23286112	13.8941
23286197	15.4951
23286428	13.9039
23286452	13.1207
23286462	13.569
23286476	14.0443
23287107	13.6897
23287532	14.5468
23287595	12.8867
23287604	11.4212
23287881	11.3227
23288163	11.3325
23288340	11.3941
23288514	11.6995
23288702	12.17
23288922	11.1798
23289088	11.2389
23289486	10.9926
23289779	11.17
23290159	14.064
23290160	13.5172
23290164	13.4064
23290232	13.4901
23290615	13.367
23291285	13.367
23291362	13.4631
23291382	13.4409
23291531	13.33
23292040	13.4236
23292070	13.2685
23292310	13.2931
23292759	13.298
23292872	13.5271
23292958	13.3547
23293108	13.3547
23293125	13.3547
23293236	13.7857
23293274	13.4409
23293302	13.4409
23293404	13.4409
23293728	13.4409
23293770	13.6133
23293931	13.3645
23294150	13.3547
23294175	13.5394
23294486	13.5764
23295530	13.9926
23296240	11.2438
23296272	10.83
23298554	11.3596
23298607	12.064
23298624	11.5862
23298860	11.4384
23298861	11.367
23298867	10.8276
23299060	12.5764
23299184	11.5222
23299360	11.2808
23299389	12.1675
23299698	12.9384
23299801	12.0419
23299892	17.6576
23300065	17.0296
23301402	17.064
23301734	16.968
23303646	19.0296
23303679	17.3498
23303721	17.0493
23303797	16.8793
23304514	16.6872
23305226	17.4409
23305896	16.7241
23306378	16.3251
23306854	16.4852
23307036	16.3867
23307087	16.7882
23307390	17.4926
23308038	16.9557
23308333	16.968
23308627	16.9532
23309390	16.9286
23309432	18.5936
23309627	21.1897
23309688	23.6429
23310774	23.5739
23310798	23.3842
23310943	23.9483
23311397	23.0788
23311482	22.7315
23311579	22.7389
23311822	23.5345
23311975	22.766
23312371	23.197
23313175	23.032
23313200	27.5123
23313643	28.1133
23314370	27.3793
23314561	27.2463
23316158	27.2463
23316431	27.2463
23316597	27.2463
23316601	27.2463
23316982	27.6601
23317118	28.3867
23317666	24.5197
23317697	24.1552
23319115	23.5172
23319721	23.3941
23319726	24.1527
23320748	24.1749
23320980	24.1158
23321156	24.6502
23321214	24.1158
23321323	24.3079
23321674	24.1527
23321691	24.1527
23321835	24.2192
23322317	24.2414
23322584	24.5443
23322834	24.2438
23322837	26.5172
23322862	26.5567
23322962	27.431
23323061	26.2512
23323069	25.6355
23323407	26.3768
23323695	25.633
23324450	25.1946
23324504	29.5419
23325081	27.3177
23325396	25.0172
23325520	25.0296
23325596	24.7562
23326047	24.7562
23326116	24.8892
23326680	24.7266
23327028	24.9335
23327153	24.633
23327243	24.6995
23327852	25.1897
23327890	24.6995
23328123	25.1576
23328134	25.032
23328145	24.7217
23328999	24.7217
23329193	24.7882
23329342	24.9212
23329420	24.8547
23329437	24.8547
23329450	24.8547
23330077	24.9803
23330287	26.1305
23330473	25.2291
23330490	25.2044
23330491	25.1675
23330703	27.2586
23330945	25.3916
23332331	25.33
23332635	25.5468
23332994	26.0369
23333199	24.8867
23333250	24.8867
23333379	27.0123
23333455	24.2167
23333474	23.4015
23333544	23.234
23333692	24.8719
23333751	23.3325
23333921	23.2635
23334457	23.8153
23334598	23.2217
23334803	24.7759
23334994	24.1798
23335169	23.7808
23335555	23.6601
23335675	23.9926
23336487	23.9335
23336595	23.8966
23336639	23.8966
23336768	23.8966
23336912	23.9655
23337163	24.3892
23337576	24.2143
23339527	24.8596
23339529	23.8842
23339531	23.8473
23339533	23.8473
23339807	24.0394
23339997	23.67
23340328	23.67
23340519	24.0739
23340687	23.9778
23340934	24.0468
23341004	24.0813
23341149	24.633
23341627	24.0468
23341745	24.7389
23341976	23.9778
23342060	24.1305
23342714	24.2315
23342910	23.9236
23342994	23.8941
23343140	21.7956
23343390	21.4852
23343575	25.6232
23343642	21.1946
23344542	21.3424
23345068	21.2266
23345092	21.5542
23345163	21.2241
23345400	21.2241
23345887	21.2241
23346054	21.7488
23346112	21.4803
23346225	21.3522
23346253	23.2833
23346336	21.6773
23346341	21.5099
23346346	21.5493
23346357	22.0837
23346610	20.9631
23346634	32.1108
23347310	31.6502
23347961	31.5887
23348431	32.1724
23349006	31.3177
23349451	32.6133
23349480	31.1453
23349691	31.197
23350588	31.2857
23350712	31.0936
23350727	31.0936
23351055	31.6404
23351253	31.4557
23351278	31.798
23351298	31.6281
23351534	31.5222
23351606	31.9163
23351763	31.6995
23351986	33.9335
23352894	33.2143
23352895	32.9261
23353472	33.0493
23354048	32.8719
23354076	32.8719
23354196	32.8719
23355114	32.8719
23355585	33.7931
23355873	33.4089
23356045	33.4089
23356156	33.4089
23356267	33.4089
23356359	35.3374
23356474	21.9581
23356673	22.8054
23356703	26.3005
23357421	24.1404
23357468	24.1232
23357527	24.1232
23357559	24.1232
23358004	24.1232
23358266	24.1232
23358561	24.8251
23358583	24.1921
23358654	22.0813
23358944	21.3842
23359488	21.4975
23359731	18.601
23359814	21.2217
23359982	19.3867
23360132	18.4581
23360149	18.5271
23360202	19.064
23360221	18.6305
23360330	18.5665
23360462	18.5665
23360555	18.5665
23360590	18.5665
23361008	18.5665
23361041	18.6897
23361084	18.5985
23361161	18.468
23361431	18.6034
23361537	18.5345
23361559	18.5
23362170	18.5985
23362623	18.5
23362785	18.5345
23362865	18.6995
23363094	18.468
23363151	18.4975
23363259	18.6379
23363340	19.3079
23363952	19.2365
23363965	18.7611
23363986	17.6552
23364059	16.9926
23364110	19.9212
23364127	18.8325
23364142	18.069
23364232	18.0148
23364234	18.0148
23364383	19.069
23364783	19.4433
23364892	18.1059
23365090	18.0961
23365096	18.0961
23365216	18.1429
23365245	18.7956
23365486	16.1946
23365617	16.3571
23365677	15.7192
23365738	15.6798
23366046	18.601
23366105	15.9581
23366106	15.9581
23366587	15.9606
23366624	17.2118
23366683	15.2143
23366712	14.7512
23366713	15.3227
23366724	15.3793
23366972	15.0887
23367093	14.9729
23367153	17.0714
23367228	16.1576
23367643	16.1207
23367864	16.1207
23368371	16.1207
23368548	16.2906
23369113	16.5493
23369209	15.4926
23369406	15.234
23369536	15.3818
23369571	18.4877
23369734	16.7094
23369918	18.5123
23369963	17.8153
23370148	17.9483
23370264	18.569
23370310	18.5961
23370312	18.4877
23370417	17.6034
23370419	15.4458
23370421	15.2685
23370452	15.1453
23370926	15.1946
23371481	15.3645
23371742	13.6626
23371767	18.9138
23371870	18.5837
23372465	21.5222
23373022	20.7167
23373279	21.8128
23373338	21.5099
23373606	21.4433
23373696	21.303
23373862	21.5542
23374246	21.9606
23374248	21.9163
23374637	19.0296
23374808	19.0296
23375258	19.2611
23375744	19.4754
23376003	18.0936
23376108	19.6478
23376293	18.67
23376509	18.6601
23376592	18.9261
23376771	18.9113
23376977	23.6527
23377603	21.8103
23377977	22.2709
23378053	21.7709
23378573	21.7611
23379420	22.3621
23379517	22.1552
23379518	22.0887
23379678	22.2857
23380116	22.0443
23380221	23.3251
23380303	23.4951
23380577	21.8079
23380920	21.8916
23380930	21.936
23382105	25.8399
23382121	20.8695
23382145	20.8227
23382358	20.7143
23382447	20.7241
23382806	21.1453
23382941	20.5246
23382989	20.6921
23383409	20.5911
23383573	23.8695
23384439	20.6552
23384549	20.5222
23384659	20.633
23385170	20.6453
23385345	20.8079
23385399	20.3448
23385464	20.7365
23385970	20.6872
23386068	26.3374
23386448	25.6872
23386454	25.7266
23386745	27.0271
23387568	25.8103
23387627	25.8867
23387628	25.8103
23387757	26.6429
23388030	25.9286
23388433	25.9754
23388858	26.2438
23388866	26.5443
23389348	26.197
23389354	26.0419
23389526	26.9064
23389665	27.0911
23389949	26.8966
23389950	27.2931
23390440	28.4803
23390609	29.3966
23390759	26.2759
23391017	26.1749
23391093	26.1749
23391125	26.1749
23391342	29.2635
23391524	20.0764
23391553	20.0764
23391592	20.1034
23391647	21.8448
23391894	18.7635
23392067	18.6847
23392395	19.303
23392423	20.0025
23392500	21.4951
23392507	21.2365
23392596	21.1601
23392598	19.7586
23392607	19.7315
23392609	18.7685
23392636	15.5911
23392724	14.6847
23392966	14.8399
23393143	14.0246
23393309	13.8374
23393536	14.0394
23393542	14.6232
23393635	14.1724
23393655	16.3916
23393875	14.4064
23400034	14.3768
23400182	8.8867
23400248	9.65271
23400519	9.15271
23400595	5.15517
23400606	5.74384
23400617	11.9729
23401020	11.4163
23401041	11.6675
23401178	11.4877
23401180	11.4236
23401187	11.4236
23401191	11.8399
23401212	12.7217
23401314	13.6281
23401656	11.8079
23401667	11.6133
23401973	11.197
23402180	11.9754
23402188	9.49261
23402192	9.49261
23402222	10.5714
23402387	8.48522
23402605	9.47537
23402914	4.97044
23403089	4.27094
23403376	4.367
23403492	4.76355
23403801	4.97044
23403952	6.24877
23404021	8.44828
23404090	6.96059
23404177	7.44335
23404350	8.57882
23404617	8.06404
23404811	8.26355
23405191	7.95567
23405290	8.31773
23405294	7.64532
23405452	7.91872
23405730	7.73892
23405847	10.0739
23406036	7.69212
23406190	7.96798
23406204	8.57143
23406318	8.11576
23406328	8.35222
23406349	8.66749
23406471	8.42118
23406566	8.3202
23406751	8.20443
23406913	8.24631
23407137	8.56404
23407140	8.51724
23407187	6.37438
23407433	6.37931
23407437	8.80542
23407481	7.73645
23407491	8.19951
23407792	7.68473
23407842	9.12808
23408271	8.61823
23408368	8.44335
23408497	14.5961
23408544	13.165
23408558	13.0468
23408559	13.0468
23408580	13.0468
23408644	13.0468
23408663	13.0468
23409343	13.0468
23409421	13.83
23409431	12.8103
23409609	12.8103
23409982	12.8103
23410082	13.0419
23410313	12.0222
23410345	15.0049
23410674	9.45567
23410725	8.78079
23410972	8.68719
23411038	8.68719
23411097	8.68719
23411323	10.1256
23411581	7.96552
23411616	8.40148
23411628	7.19458
23411706	10.7931
23411719	8.98522
23411806	9.11576
23411819	10.3424
23411884	11.7438
23411900	10.8571
23411908	9.7931
23411928	9.85961
23411955	9.92118
23411968	7.88424
23411979	7.20443
23411980	4.29803
23411991	4.50493
23411997	2.67488
23411998	2.89163
23412011	2.65764
23412012	2.65764
23412042	2.76355
23412071	2.99507
23412100	7.08867
23412180	7.07635
23412249	6.64778
23412705	6.65025
23412711	7.30542
23412876	5.78571
23412935	7.1133
23413055	6.70443
23413166	6.78325
23413239	7.93842
23413381	8.41872
23413409	7.86453
23413589	7.02463
23413711	12.9163
23413722	10.3571
23413801	11.1429
23413817	10.7562
23413961	11.1675
23414404	10.2512
23414524	10.2512
23414600	11.6626
23414937	11.1379
23415167	11.8177
23415181	11.633
23415379	10.8251
23415388	11.6897
23415719	12.3719
23415935	7.98276
23416036	7.69704
23416185	7.50985
23416301	7.57389
23416400	7.13793
23416420	7.46059
23416541	7.72167
23416614	6.78571
23416730	7.5936
23417233	7.2931
23417273	7.4064
23417368	9.83005
23417496	9.55172
23417524	8.37438
23417526	7.85961
23417551	7.34975
23417553	6.28818
23417564	6.28325
23417990	5.81527
23417994	5.07882
23418074	5.34483
23418183	6.27586
23418213	4.70936
23418321	4.72906
23418518	5.99261
23418569	5.76601
23418584	5.15025
23418721	6.22414
23418744	6.38424
23418818	5.84975
23419254	5.87438
23419507	6.52709
23419621	5.75123
23419851	5.64532
23419984	6.64286
23420056	5.87931
23420151	5.48768
23420192	6.19704
23420591	5.85222
23420655	5.33744
23420934	5.56158
23420941	5.73892
23421404	6.38424
23421580	5.91379
23421634	5.9803
23422040	6.10099
23422150	9.02956
23422277	7.98522
23422657	7.97291
23422717	8.81281
23423019	8.58867
23423074	8.14532
23423396	8.133
23423530	8.44581
23423597	9.90887
23423614	8.90394
23424116	9.15025
23424212	9.1133
23424778	9.95074
23424853	8.3202
23424894	8.91872
23425001	7.91872
23425164	8.72167
23425248	7.87438
23425580	8.50739
23425584	10.5123
23425624	9.71921
23425627	9.68227
23425653	9.63054
23425658	9.71921
23425745	13
23425823	10.1478
23425947	10.2094
23425985	9.90887
23426035	10.0493
23426200	13.436
23426242	10.3596
23426247	12.2734
23426260	11.4335
23426274	11.3547
23426280	10.3941
23427119	9.98768
23427147	13.0591
23427251	9.88424
23427428	10.2611
23427450	11.8916
23428477	10.2685
23428496	10.1798
23428501	10.4655
23428552	10.4557
23429090	10.2069
23429638	12.2143
23429782	9.9335
23430119	10.7365
23430348	11.5
23430411	11.1749
23430436	10.5
23430439	12.3768
23430746	11.9212
23430751	10.7956
23430785	12.2808
23431232	10.8202
23431241	10.1355
23431265	10.9458
23431304	18.9704
23431530	18.3621
23431758	16.6576
23431807	17.6059
23431899	20.4286
23432075	19.4606
23432082	19.4557
23432085	19.4557
23432092	19.4557
23432101	19.4557
23432144	19.4557
23432145	19.4557
23432151	19.4557
23432152	19.4557
23432157	20.0468
23432180	20.5616
23433131	21.7833
23433402	14.4778
23433404	14.2709
23433417	14.2709
23433420	14.4704
23433427	14.0345
23433459	14.0936
23434189	15.7734
23434294	11.5985
23434482	11.5591
23434506	10.9212
23434571	12.3916
23434851	8.24384
23435036	7.73399
23435099	8.58374
23435297	8.51724
23435300	8.41379
23435513	7.5468
23435514	9.67241
23436047	14.2069
23436232	12.3941
23436257	13.9877
23436297	13.3128
23436304	13.2118
23436306	13.2118
23436311	13.4335
23436340	14.1232
23436460	13.1773
23436478	13.1773
23436491	13.6207
23436538	16.0542
23436551	11.032
23436662	11.5493
23437093	10.0591
23437226	10.5
23437523	14.0222
23437600	11.1059
23437649	10.7882
23437850	10.7389
23437863	10.2389
23437951	9.83005
23437981	9.83251
23438032	10.6379
23438299	10.2414
23438424	10.2414
23438808	10.0172
23438901	10.0172
23439233	10.0172
23440036	8.96798
23440471	9.07389
23441186	10.0887
23442283	8.39163
23456209	8.99507
23456399	8.47783
23456683	8.50493
23456827	8.88177
23457193	6.7069
23457235	8.35468
23457648	7.4335
23458155	7.54926
23459170	7.77586
23459719	7.57143
23460317	7.50493
23460497	8.03941
23460637	11.0025
23460760	10.0862
23460762	10.0394
23460868	10.2709
23461123	11.2291
23461190	10.9384
23461274	10.6847
23461781	11.5
23461828	9.96798
23461924	10.1182
23462056	10.1182
23462312	10.4852
23462460	10.3325
23462470	10.4975
23462776	12.3547
23462977	8.11084
23463168	8.78571
23463233	8.35468
23469691	8.41872
23469738	8.58128
23469747	9.15517
23469880	8.5468
23470394	8.15271
23470507	9.22414
23470666	7.56158
23470720	7.59606
23471039	7.12808
23471247	8.367
23471445	8.21921
23472983	7.77586
23473068	7.94089
23473240	9.28079
23473303	7.65764
23473405	7.92365
23473834	8.66749
23473859	7.54187
23474600	12.697
23474827	11.8892
23474868	11.8916
23474916	11.9015
23474948	11.5148
23474950	10.5493
23476372	10.2118
23476411	10.7217
23476605	10.3276
23476773	10.266
23476953	10.0222
23476993	10.4138
23477206	9.90148
23477588	10.2956
23477878	10.1207
23478081	12.2438
23478198	11.4089
23478392	11.0788
23478526	11.032
23478569	11.1059
23478836	11.133
23478852	10.6946
23478944	10.6946
23479071	10.867
23479076	10.83
23479205	10.7291
23479296	10.9015
23479347	10.7291
23479651	10.7389
23479746	10.9433
23479784	10.7808
23480023	10.7389
23480071	10.064
23480435	10.2315
23480606	10.2118
23481444	13.7488
23482345	8.84483
23482657	8.91872
23482689	8.7931
23482772	8.81281
23483296	9.62315
23484023	7.98768
23484465	8.3202
23485650	7.633
23486208	6.41626
23486364	6.24384
23487232	7.81773
23487562	8.7266
23487741	8.84729
23488166	8.78079
23488488	9.14532
23488577	8.77586
23488613	8.77586
23488694	11.4409
23489375	7.66502
23489388	7.68227
23489547	7.80296
23489575	8.28818
23489796	6.77586
23489876	7.5665
23489933	6.99261
23489958	8.28818
23489977	7.03695
23490171	7.19951
23490667	6.95567
23490778	7.40887
23491019	8.07143
23491544	7.42857
23491838	7.56158
23491842	8.2931
23492015	12.1872
23492021	12.3695
23492293	12.2044
23492295	11.6133
23492305	12.0419
23492307	11.7759
23492315	11.5714
23492433	10.9877
23492447	13.2956
23492461	12.7833
23492776	13.5172
23492842	13.0862
23492898	11.5739
23492900	10.6108
23492902	10.5764
23492904	10.4458
23492908	10.4458
23492912	10.5394
23493108	10.7044
23493276	12.1872
23493414	9.63054
23493458	8.43842
23493630	8.93103
23493988	9.62069
23494148	8.89655
23494200	8.70936
23494201	8.60099
23494254	13.3768
23494270	8.867
23494276	8.9335
23494314	8.61576
23494316	7.97537
23494318	9.1601
23494327	9.0936
23494633	8.69212
23494685	8.28818
23494847	8.08621
23495374	7.9532
23495715	8.63793
23495798	8.30542
23495968	9.34975
23496061	9.34236
23496252	10.1724
23497063	9.4532
23497512	9.41626
23498118	10.1034
23498468	8.19212
23498678	8.25862
23498783	10.0049
23498886	9.39901
23498943	9.05419
23499079	9.12562
23499149	10.1724
23499685	10.1798
23500003	14.1823
23500659	13.8005
23502413	14.234
23502437	13.1921
23502440	14.2562
23502506	13.1724
23502554	13.7709
23502812	13.9089
23503321	13.2512
23503395	13.766
23503514	13
23504487	13.6749
23505231	13.3227
23505493	14.7241
23506268	14.5616
23506330	14.899
23506331	12.9926
23506495	12.8276
23506518	12.5074
23506926	13.202
23507115	12.3424
23507338	12.4926
23507740	12.0074
23508003	12.9606
23508759	14.6429
23508874	13.2241
23509005	13.4015
23509019	13.2685
23509107	14.9828
23509219	12.7808
23509289	12.7808
23509526	13.5542
23509611	12.9236
23509978	12.2118
23510437	12.2217
23510539	12.5862
23510577	13.6158
23510769	13.9335
23512129	13.4433
23512160	13.7118
23512236	13.2463
23512309	15.9828
23512653	13.6207
23512679	14.6281
23512846	16.67
23512937	15.0739
23514051	14.6453
23514495	15.0837
23514636	14.5911
23514903	14.5911
23515017	14.6798
23515428	16.798
23515772	12.303
23516609	12.6084
23517352	13.4754
23517841	12.1527
23518319	12.9877
23518392	11.7931
23518848	14.665
23518933	13.1995
23518970	13.7389
23519513	13.9261
23519848	13.6133
23519884	13.5517
23520427	14.8793
23520642	12.5862
23520710	12.0567
23520825	13.9483
23521007	14.0837
23521389	10.3276
23523300	10.6059
23523435	9.88916
23523658	13.1478
23523811	10.83
23523834	10.968
23523913	11.3571
23523965	11.1108
23524269	10.8966
23524486	11.2414
23524611	12.8571
23525580	11.697
23525768	11.8695
23525769	11.4581
23525778	11.0517
23525793	10.4828
23526574	10.9951
23526620	11.3276
23526832	9.35468
23527111	11.0369
23527137	10.3719
23527308	10.3793
23527327	10.4631
23527552	10.7734
23528492	10.5025
23528497	11.6256
23528618	12.6232
23528701	11.1207
23528714	10.9803
23528807	10.9975
23528833	13.8916
23529051	11.5074
23529143	11.9187
23529298	11.6872
23529344	12.2685
23529515	12.2685
23530394	12.3177
23530718	10.1133
23530914	10.6675
23531051	10.2217
23531158	10.5468
23531334	10.4483
23531401	9.94335
23531443	11.5862
23531509	10.6995
23531511	11.1059
23531604	11.165
23531879	10.3842
23531962	9.96059
23532239	11.3941
23532378	10.9039
23533617	11.0764
23533683	10.7217
23533918	12.3867
23533951	10.9409
23534144	10.9704
23534521	14.5172
23534805	12.2586
23534975	12.1256
23535194	12.9286
23535259	12.6108
23535579	12.3054
23535690	11.8547
23535702	13.0296
23535846	9.95074
23535878	10.936
23536019	11.633
23536308	10.936
23536344	9.90887
23536425	10.0665
23536529	10.1749
23536586	12.1872
23536654	9.91379
23536697	9.92365
23536751	13.0764
23536801	11.5419
23536984	12.5739
23536987	13.7685
23537017	13.1626
23537411	13.1256
23537575	12.9631
23537639	13.064
23537710	13.1626
23537789	13.0369
23537793	11.5591
23537833	13.1626
23538229	6.69458
23538426	5.1601
23538698	5.2931
23539167	5.60345
23539470	4.89409
23539674	4.83005
23539903	6.72167
23539988	5.86207
23540034	6.31773
23540133	6.19704
23540331	6.5936
23540372	5.91626
23540420	5.39901
23540528	6.5197
23540571	6.66256
23540658	6.96305
23540877	7.23645
23541089	6.41872
23541093	6.5197
23541185	6.9335
23541226	5.89163
23541731	6.02956
23541880	7.80049
23541926	7.16256
23542764	7.13547
23542885	6.76601
23543200	6.60837
23543209	7.60591
23543300	4.21429
23543755	4.19458
23543785	4.70936
23543852	4.02217
23543967	3.85714
23544027	4.91626
23544136	3.63793
23544150	3.91133
23544230	4.7931
23544365	3.92118
23544600	3.83744
23544850	7.76355
23544969	9.81034
23545056	8.9532
23545255	8.94828
23545367	9.17241
23545567	9.17241
23545793	9.1798
23545904	9.81527
23546010	7.16749
23546447	7.18719
23546484	8.01724
23547162	7.15517
23547317	7.26601
23547622	5.61084
23547720	7.31281
23547865	9.00246
23548002	8.50246
23548414	8.53202
23548601	8.28325
23549007	8.29803
23549154	8.62808
23549455	9.76847
23549788	8.78325
23551436	10.6478
23551454	8.70197
23551456	8.30296
23551458	8.0197
23551460	7.82266
23551591	8
23552021	9.55419
23552027	6.3867
23552091	6.63547
23552150	6.97291
23552832	6.20936
23552997	7.65764
23553579	7.26847
23554056	8.02709
23554074	6.96305
23554182	6.93596
23554244	7.83005
23554534	6.44089
23554630	5.68473
23554848	6.14039
23555521	7.59606
23556113	5.78079
23556125	5.76847
23556163	6.68473
23556565	6.20197
23556859	7.59606
23556989	7.95813
23557371	7.71921
23557399	7.87931
23557669	8.09606
23557983	7.9803
23558213	8.14778
23558721	7.97044
23558904	9.15025
23559253	7.60591
23559445	6.33251
23559625	6.36453
23560026	8.63793
23560116	7.41626
23560382	7.49754
23560427	6.73399
23560430	7.50985
23560496	7.34729
23560548	6.86453
23560571	7.89163
23560799	8.9064
23560998	8.28818
23561211	9.0197
23561405	8.64778
23561913	9.2069
23562377	8.62562
23562378	7.41872
23562416	7.2734
23562718	6.14778
23562816	6.52956
23562870	6.02463
23563196	6.68473
23563840	6.82759
23564138	6.03941
23564140	6.01478
23564288	6.87438
23565577	5.50493
23565578	5.49261
23565711	5.41133
23565814	6.367
23565986	5.65764
23566034	6.33744
23566228	5.43842
23567105	5.26355
23567561	5.5936
23569394	5.17241
23569461	5.16749
23569519	5.79064
23569693	5.71182
23569758	5.35222
23569985	6.6601
23569994	9.39901
23569996	8.39901
23570029	8.40394
23570269	14.5419
23570433	14.4631
23570546	14.133
23571248	14.2562
23571444	14.064
23571468	14.064
23571512	14.33
23571572	14.1305
23571576	14.1305
23571750	14.1847
23571936	17.1108
23572283	9.46059
23572289	10.2143
23572733	10.2931
23572832	12.4286
23572869	13.1453
23572906	11.7389
23573009	11.8227
23573049	11.5025
23573113	26.234
23573444	23.3768
23573604	23.3768
23573605	23.3768
23573630	26.3522
23573927	25.2808
23574085	25.2808
23574090	25.2808
23574201	25.2808
23574385	25.2808
23574475	25.2808
23574697	25.2808
23574843	26.1133
23575284	25.3547
23575848	25.3547
23575849	25.3547
23576136	28.0665
23576704	25.1305
23576969	25.1305
23577548	25.1305
23577911	25.1305
23577964	25.1305
23578055	25.1305
23578355	25.1305
23578415	25.1305
23578468	25.1847
23578829	25.9286
23578961	11.0887
23579230	11.0616
23579237	12.0911
23579415	20.069
23579460	19.2586
23579801	19.2586
23579845	19.2586
23580374	19.2586
23580449	19.2586
23580510	19.2586
23580734	19.2586
23581148	19.2586
23581291	19.2586
23581418	19.2586
23581426	19.9039
23582138	17.197
23582269	17.197
23582677	30.4655
23582763	20.7783
23582764	20.7783
23582829	20.7783
23582879	23.9409
23582901	23.1207
23583041	23.1207
23583136	23.1207
23583352	23.1207
23583378	23.1207
23583444	23.1207
23583586	24.4951
23583648	21.6773
23583730	21.6773
23583878	23.7365
23583971	18.6847
23584038	18.6847
23584309	18.7438
23584331	18.936
23584349	19.032
23584403	18.8399
23584730	18.7808
23585195	20.8424
23585296	18.9655
23585315	20.0172
23585358	17.1724
23585579	17.1724
23585678	18.803
23585726	10.931
23586545	11.1897
23586698	11.4778
23586801	7.57882
23587216	7.74138
23587302	7.81527
23587624	7.61084
23587694	8.66256
23587751	9.54926
23587837	8.3399
23587946	8.34483
23588315	8.92611
23588646	8.367
23588837	8.55911
23588914	8.42611
23589191	8.52709
23589316	8.49754
23589463	8.38916
23589524	8.77586
23589724	8.42118
23589773	8.51232
23589887	8.73892
23590484	9.65517
23591326	8.88916
23591397	8.55665
23591552	11.1995
23591569	9.46059
23592002	9.44828
23592137	9.55665
23592257	9.87931
23592615	9.30542
23592728	7.61823
23593270	7.69212
23593356	7.9803
23593539	9.22414
23593547	9.91133
23593591	9.31773
23593838	9.65517
23594034	8.98522
23594163	8.36207
23594191	8.39901
23594296	11.6429
23594651	10.5911
23594669	10.8005
23594952	9.37438
23594953	9.28818
23595145	12.2389
23595217	8.92611
23595282	8.96552
23595288	9.06158
23595413	9.71182
23595808	8.30296
23595928	8.30296
23596017	8.30296
23596037	8.30296
23596071	8.30296
23596095	8.67241
23596216	8.85961
23596356	9.69951
23596426	8.09852
23596567	9.68473
23596997	9.76847
23597114	9.65025
23597151	10.6478
23597227	9.0936
23597246	10.6084
23597279	11.3498
23597289	10.0985
23597301	10.1182
23597508	9.96305
23597718	9.61084
23597747	9.61084
23597869	9.61084
23598033	9.9064
23598147	9.5197
23598190	9.53202
23598482	9.5197
23598767	9.74138
23598780	9.45813
23598865	9.44581
23599089	10.1626
23599258	9.94089
23599280	9.94089
23599365	9.94089
23599527	9.94089
23599809	9.94089
23599838	9.94089
23599853	10.2635
23600112	9.82759
23600280	9.82759
23600288	10.0887
23600564	9.50985
23600688	9.48276
23600792	9.50739
23600886	9.93842
23601227	9.69704
23601228	10.5222
23601349	9.56897
23601376	9.10099
23601403	9.10099
23601425	9.81034
23601885	10.0616
23601894	9.48276
23601925	9.48276
23602033	9.53202
23602084	10.8177
23602140	10.2167
23602143	10.1207
23602493	10.0936
23602537	11.1897
23602693	10.133
23602752	14.8202
23602858	13.633
23602863	14.4409
23602950	14.5025
23602955	13.7217
23602958	13.7217
23602960	13.9138
23602979	14.165
23603011	16.3842
23603043	14.6034
23603049	13.7808
23603050	13.8399
23603255	15.0788
23603297	14.1823
23603464	14.798
23603509	10.2759
23603563	9.71921
23603622	10.5246
23603896	9.78079
23603906	9.78079
23604136	15.9236
23604324	14.0985
23604718	13.803
23604935	13.803
23605155	13.803
23605160	14.9163
23605200	14.17
23605422	15.1305
23605442	13.8325
23605551	13.8325
23605615	13.8325
23605691	13.8325
23605844	15.1059
23606064	9.68473
23606066	10.9236
23606206	9.69458
23606333	9.68473
23606543	10.298
23606559	9.69704
23606702	9.70936
23606986	10.4803
23607096	8.97537
23607105	8.96305
23607156	9.01232
23607532	9.28325
23607546	8.66256
23607654	8.11576
23607655	8.75616
23607657	8.24138
23607702	8.15517
23607715	8.2266
23607834	8.74138
23607840	6.55665
23607869	6.83498
23608010	6.17488
23608015	5.90887
23608049	6.07882
23608065	5.42365
23608227	5.92857
23608300	5.50493
23608568	5.7931
23608646	5.73399
23608655	6.74384
23609089	5.74631
23609097	5.74631
23609215	10.5419
23609225	8.80049
23609252	8.67734
23609257	8.67734
23609260	8.67734
23609262	8.67734
23609691	9.75862
23609713	7.18473
23609724	6.18966
23609739	6.19704
23609791	6.2069
23609874	6.14778
23610153	6.12069
23610198	6.12069
23610218	6.37685
23610295	7.96798
23610549	7.83744
23610561	7.79803
23610583	7.52217
23610640	7.52217
23610705	7.53202
23610930	7.52217
23610987	7.54187
23611059	8.13793
23611106	7.71921
23611400	7.53695
23611407	7.04433
23611424	6.48768
23611429	7.64286
23611789	7.47044
23611807	8.15517
23611822	7.77094
23611888	7.71182
23611905	7.71182
23611910	7.71182
23611911	7.71182
23611948	7.71182
23612349	7.76108
23612454	8.28818
23612555	7.72167
23612582	8.47537
23612728	8.28325
23612954	7.69704
23612995	7.69704
23613023	7.69704
23613024	7.69704
23613036	7.69704
23613046	7.69704
23613052	7.9532
23613084	8.44089
23613127	7.81527
23613339	7.73153
23613442	7.44335
23613475	7.01478
23613557	7.01478
23613638	7.01478
23613738	8.2266
23614008	7.74384
23614126	7.73399
23614133	8.17241
23614154	8.09113
23614164	8.09113
23614272	8.10099
23614275	8.07143
23614285	8.07143
23614286	8.07143
23614307	8.07143
23614398	8.07143
23614577	8.07143
23614611	8.07143
23614628	8.07143
23614679	8.11084
23614716	8.83005
23614805	8.6798
23614811	7.57143
23614817	7.03695
23614902	5.94335
23614907	6.66256
23614961	6.26108
23615018	5.70936
23615078	5.93842
23615171	6.0665
23615350	5.76355
23615532	5.76355
23615581	5.76355
23616054	5.76355
23616201	5.76355
23616253	5.78571
23616371	5.93103
23616626	5.54433
23617531	5.04187
23617779	5.19951
23617801	5.78571
23617877	5.60591
23618205	5.57389
23618309	5.58374
23618426	6.34729
23618491	5.81034
23618653	6.05419
23618676	5.92365
23618678	5.92365
23618897	6.14532
23619040	5.67734
23619322	5.67734
23619642	5.75123
23619728	5.84236
23619920	5.75862
23620152	5.76847
23620565	6.03695
23620646	5.92365
23620718	5.91872
23621097	5.67734
23621341	5.67488
23621936	5.64286
23622117	6.01724
23622381	5.81281
23622394	4.5468
23622477	4.58621
23622527	4.47044
23622528	4.62808
23622684	4.54926
23622734	4.10591
23622870	4.9803
23622898	4.38424
23622992	4.38424
23623008	4.53202
23623341	4.6133
23623356	1.26847
23623366	0.110837
23623398	0.110837
23623443	0.29803
23623495	0
23623567	0
23623577	0.568966
23623749	0
23623781	0
23623788	0.568966
23623843	0
23623844	0
23623861	0
23623871	0
23623872	0.334975
23623894	0.834975
23623944	1.37438
23623963	2.22167
23624399	2.16256
23624516	4.05665
23624545	2.2931
23624550	2.18473
23624972	3.44335
23625406	3.68473
23625528	4.20443
23626147	4.01724
23626205	4.00739
23626397	3.98522
23626552	3.98522
23626587	3.98522
23626588	3.98522
23626627	3.98522
23626730	3.98522
23626895	3.98522
23626944	3.98522
23627483	4.27833
23627856	4.01232
23627969	3.94581
23628132	3.94581
23628157	4.20443
23628518	3.45074
23628680	3.45074
23628794	3.45074
23629297	3.54926
23629803	6.58621
23629891	5.36946
23629912	5.34236
23629979	4.5468
23630227	4.5468
23630339	4.63054
23630584	5.37685
23630612	3.27833
23630613	3.2931
23630628	4.04187
23630644	2.02463
23630680	3.08867
23630840	2.75369
23631062	4.15271
23631892	3.31281
23631936	3.21182
23632056	3.46305
23632583	3.49507
23632627	2.2069
23633002	2.05665
23633063	2.37192
23633332	3.11576
23633431	2.6798
23633675	4.70443
23633886	3.40887
23633887	3.41872
23634085	3.52709
23634221	3.44335
23634243	3.46305
23634438	3.64039
23634750	3.64286
23634767	3.71182
23635117	3.67488
23635125	4.24384
23635153	4.41133
23635158	3.71675
23635163	3.70197
23635170	3.68966
23635172	3.71675
23635173	3.54187
23635176	3.4803
23635182	3.46305
23635185	3.53202
23635253	3.4532
23635256	3.12069
23635360	8.32512
23635422	7.22906
23635728	7.85714
23636081	7.00246
23636095	7.00246
23636122	7.3867
23636460	7.06158
23636464	7.8399
23636489	7.1798
23636602	7.49261
23636644	7.00493
23636673	5.35222
23636710	2.77586
23637018	1.90887
23637044	1.93842
23637099	5.49754
23637449	3.21429
23637453	3.15025
23637496	3.53448
23637589	4.73399
23637863	2.59113
23637877	3.15271
23638161	2.22167
23638191	2.29803
23638197	2.9064
23638200	2.34975
23638385	1.34975
23638395	1.45074
23638425	2.67241
23638533	1.54187
23638618	1.58128
23638686	2.60345
23638933	2.01232
23639319	2.05419
23639858	5.83744
23640995	4.65764
23640996	6.05172
23641203	6.04433
23641283	11.3153
23641432	9.35468
23641477	10.5911
23642211	11.4433
23642695	11.4729
23644100	11.7315
23644390	11.3054
23644897	11.5591
23644936	10.7414
23644938	11.8818
23644972	11.697
23644986	11.2635
23644988	11.2635
23645010	11.2635
23645013	11.2635
23645014	11.2635
23645048	11.8695
23645053	4.69212
23645064	4.75862
23645066	3.71182
23645071	3.18473
23645079	3.23645
23645084	2.25369
23645087	2.25369
23645088	2.25369
23645115	2.76108
23645168	0.768473
23645172	4.06404
23645192	7.08128
23645212	10.0172
23645883	9.74877
23645885	9.99507
23646111	9.99507
23646116	9.83744
23646118	9.83744
23646125	9.93596
23646252	10.9507
23647173	8.82512
23647337	8.52463
23647538	6.25862
23648164	6.367
23648342	8.23892
23648351	6.97783
23649595	7.02463
23649659	7.24138
23650401	7.0468
23650951	7.78325
23651541	4.94335
23651624	5.867
23652019	4.84729
23652025	5.03448
23652303	6.67734
23653207	5.33005
23653347	5.12562
23653861	5.48768
23654072	5.91626
23655223	5.24877
23655263	5.25369
23656240	5.633
23656501	5.85961
23656673	5.55911
23656700	5.64039
23656908	6.5468
23657000	6.15764
23657112	8.42365
23657691	7.50246
23657967	7.13054
23657971	7.37438
23658505	7.27586
23658601	7.14532
23658817	7.14532
23658906	7.17241
23659441	7.15764
23659627	7.15764
23659799	7.15764
23659803	7.15764
23659826	8.4532
23659880	6.95813
23660588	7.75862
23660973	6.84975
23661099	6.84975
23661211	6.90887
23661490	6.95567
23661662	7.133
23661756	7.37931
23662206	6.66995
23662306	7.62562
23662354	7.35961
23662700	7.35961
23662786	7.35961
23662805	7.69212
23662914	7.86453
23663449	8.62808
23663550	11.702
23663598	10.6281
23664010	10.0148
23664440	10.0148
23664692	10.0148
23664723	10.569
23664799	9.31281
23664884	9.33498
23664885	9.84483
23665082	9.45074
23665101	9.73399
23665167	9.46059
23666482	9.74384
23666514	9.26108
23666936	9.38916
23667112	9.25616
23667589	9.69212
23667759	10.1773
23667865	11.9631
23668170	11.8424
23668248	11.5542
23668254	11.5542
23668456	11.5542
23668576	11.5542
23668619	11.5542
23669040	12.2931
23669102	11.9901
23669118	12.1823
23669222	11.0025
23669809	11.1355
23670106	10.4631
23670264	10.3744
23670335	13.234
23670491	11.2118
23670694	11.1897
23671220	12.0714
23671257	11.7365
23671346	11.4828
23671382	12.1847
23671462	12.4433
23672240	11.601
23672250	11.601
23672717	11.601
23672799	11.601
23672857	12.7291
23673758	12.8005
23674188	13.5887
23674243	8.7266
23674552	8.1798
23675117	8.21675
23675617	8.78571
23675790	8.1798
23676251	7.95813
23676975	8.55911
23677515	7.42118
23677730	7.52709
23678276	9.79557
23678367	7.78571
23679357	7.95813
23680270	9.24631
23680528	8.66502
23681645	11.0591
23682603	11.1847
23682604	10.6133
23682622	9.82512
23682625	10.9409
23682828	11.0961
23682849	10.4778
23682959	10.7512
23683520	10.7118
23683935	9.3867
23683956	9.72906
23684081	10.3621
23684200	8.26355
23684400	8.74384
23684633	8.4532
23684870	15.9163
23685123	13.8202
23685461	13.798
23685605	13.798
23685614	13.798
23685691	14.1158
23685779	15.3547
23685780	15.4335
23685787	14.8571
23685789	14.5911
23685792	15.899
23685942	16.1207
23685944	15.4852
23686055	15.4852
23686250	15.4852
23686285	15.4852
23686301	15.4852
23686434	15.4852
23686454	21.1995
23686587	15.2685
23686591	15.4778
23686603	15.2685
23686625	17.2192
23686647	15.7438
23686648	15.5345
23686695	15.5345
23686809	15.5345
23686880	15.5345
23687020	15.5345
23687081	15.5345
23687113	19.5764
23687146	17.6256
23687447	17.6256
23687483	17.6256
23687539	17.6256
23687552	17.6256
23687554	17.6256
23687555	17.6256
23687643	17.6256
23687712	17.6256
23687762	17.7315
23687805	17.6773
23687806	17.6256
23687865	17.6256
23688179	17.6256
23688281	17.8153
23688352	19.9039
23688592	16.2586
23688743	13.9581
23688810	13.7685
23688994	13.7685
23689234	13.7685
23689262	13.7685
23689435	13.7685
23689449	13.7685
23689657	13.7685
23689733	14.2291
23689882	14.0345
23689979	12.564
23690219	12.7956
23690549	9.68473
23690628	10.3621
23690908	7.65025
23691028	7.25123
23691439	7.85468
23691842	7.75369
23692295	7.73645
23692630	7.8399
23692872	9.00493
23693205	8.96552
23693264	7.28325
23693332	7.2734
23693338	6.08621
23693346	6.45074
23693824	6.55911
23693917	6.39901
23693933	6.41379
23694068	7.66502
23694119	6.05172
23694159	5.98768
23694161	6.02709
23694251	6.61576
23694387	6.28325
23694388	5.92857
23694403	7.50246
23694455	6.33005
23694457	6.15025
23694641	6.50739
23694964	5.98276
23695062	5.98768
23695098	6.12069
23695361	8.58867
23695558	7.91872
23696220	7.90394
23696536	7.89901
23696662	7.89901
23696818	7.89901
23697328	8.2931
23697417	7.89901
23697541	7.89901
23697543	7.89901
23697621	7.89901
23697625	7.89901
23697628	7.89901
23697770	8.31281
23697873	9.16256
23698031	7.64532
23698078	6.55419
23698445	7.43596
23698968	7.07882
23699176	6.82759
23699260	7.03202
23699303	6.79803
23699400	6.41872
23699528	7.20936
23699556	6.92365
23699591	7.03202
23699621	7.02709
23699777	8.12562
23699805	6.633
23699850	6.57882
23699854	6.5936
23699890	7.60099
23699908	5.03448
23699918	3.31527
23699921	3.27094
23699944	3.0468
23700012	3.35468
23700034	3.20197
23700035	3.12069
23700087	12.5493
23700521	11.9384
23701671	12.5764
23701703	12.3498
23701709	11.9458
23701730	12.1478
23701757	13.1502
23701762	12.9483
23701869	12.8374
23702039	12.5813
23702162	13.2044
23702183	11.9631
23702243	18.17
23702256	17.3966
23702389	17.2931
23702390	17.2857
23702602	17.4113
23702614	17.4778
23702617	17.2685
23702712	17.2537
23702799	15.5665
23702886	15.3374
23702950	15.5123
23702955	15.266
23703053	21.569
23703090	16.6872
23703215	16.6305
23703222	17.1182
23703240	17.2488
23703247	18.0714
23703357	18.3916
23703375	18.0123
23703377	18.0123
23703393	18.5517
23703400	18.0025
23703410	18.0025
23703416	18.3818
23703471	18.4089
23703554	19.468
23703584	15.0148
23703627	15.2217
23703674	15.133
23703822	14.0591
23703899	14.5099
23703939	13.8103
23703959	13.9015
23704010	13.7143
23704032	20.9384
23704081	8.41133
23704084	8.89409
23704099	11.069
23704129	11.367
23704133	11.3547
23704191	11.197
23704200	11.1995
23704236	11.2044
23704266	11.9704
23704341	11.4704
23704395	10.5296
23704409	13.2291
23704428	11.9852
23704437	13.202
23704615	14.1675
23704633	14.6478
23704670	14.4507
23704691	14.5443
23704694	14.2463
23704700	14.8227
23704724	14.8522
23704864	14.7167
23704881	15.4926
23704946	17.9606
23705018	19.3177
23705090	17.83
23705241	15.9335
23705247	16.4409
23705249	16.3596
23705260	16.6872
23705264	16.0911
23705328	16.0911
23705335	16.165
23705348	16.0369
23705350	15.431
23705384	15.3695
23705388	13.2906
23705407	13.064
23705408	12.0443
23705415	13.0419
23705428	9.61576
23705432	9.14286
23705448	9.54926
23705463	8.04187
23705467	8.07882
23705476	8.55911
23705488	8.18227
23705492	7.81773
23705504	7.1798
23705520	1.79064
23705521	3.73892
23705534	3.05665
23705535	3.56404
23705557	3.4803
23705584	6.52956
23705587	4.63547
23705590	4.57635
23705596	7.07635
23705619	5.93103
23705627	6.34975
23705632	6.45567
23705637	5.94581
23705639	7.01232
23705644	6.18719
23705649	7.40394
23705659	8.31527
23705664	9.14778
23705687	8.75862
23705693	8.57882
23705721	8.89163
23705744	8.33498
23705751	7.89901
23705752	7.82266
23705753	8
23705760	7.47044
23705772	7.26847
23705783	10.4335
23705787	7.28079
23705790	10.3227
23705804	8.75123
23705809	8.26847
23705850	8.32266
23705860	9.55911
23705861	8.43842
23705871	11.6478
23705873	9.98276
23705880	10.3768
23705910	10.064
23705919	10.5616
23705947	10.867
23705959	9.51478
23705978	10.0246
23706002	9.71675
23706048	8.8202
23706090	13.633
23706107	11.564
23706112	11.5246
23706118	11.5911
23706203	11.5911
23706205	11.5837
23706221	11.6502
23706294	11.5764
23706308	12.1084
23706371	12.83
23706561	10.3276
23706596	10.9704
23706617	9.9064
23706658	6.97044
23706677	7.41379
23706761	6.22414
23706861	7.30296
23706911	6.42857
23706933	8.2069
23706971	15.3399
23707178	14.931
23707278	14.9729
23707392	14.5148
23707398	14.6453
23707429	14.5788
23707456	14.4187
23707459	14.6034
23707568	14.83
23707660	12.9138
23707665	10.2709
23707691	9.76601
23707790	9.69704
23707849	10.0493
23707885	10.0764
23707944	9.31034
23707948	7.50985
23708092	7.19704
23708136	7.28571
23708237	7.30296
23708273	7.69212
23708277	7.24138
23708618	6.85222
23708809	6.96305
23709052	13.564
23709104	12.697
23709344	15.2734
23709404	14.9409
23709432	15.3128
23709653	17.1429
23709859	16.468
23710265	19.7291
23710270	18.5468
23710584	18.7438
23716132	18.8719
23716979	17.2291
23717024	17.2808
23717091	18.2709
23717108	16.7291
23717125	16.5936
23717457	16.7882
23717830	17.4212
23717852	16.2094
23717972	16.1675
23718301	16.6946
23718376	16.1626
23718738	16.3374
23718739	15.8251
23718755	16.2438
23719033	16.4877
23719127	16.8054
23720291	15.2537
23721382	16.1158
23721856	15.6281
23721925	15.4064
23723110	15.7512
23723189	16.1502
23723238	15.5369
23723524	14.6478
23723775	14.3892
23723849	13.4532
23723902	13.8941
23724272	13.734
23724274	16.3645
23724741	16.1059
23725274	16.0345
23725984	16.3966
23726243	17.0148
23726502	16.899
23726559	17.2537
23726595	16.7414
23726670	17.7709
23726764	16.8276
23726859	16.3941
23726862	16.4483
23727022	16.7635
23727350	16.8424
23727611	18.0936
23727656	16.6281
23727666	16.7463
23727698	16.6995
23727712	17.0788
23727765	16.5764
23727769	16.5764
23727777	20.4631
23727804	17.4138
23727889	17.4138
23727946	17.5394
23728085	17.8818
23728263	18.3153
23728310	16.7044
23728391	17.3941
23728677	17.0172
23728727	16.5074
23728735	17.4236
23728841	15.7586
23728910	15.2365
23729025	15.3966
23729117	16.1601
23729310	15.8571
23729426	15.3399
23729497	18.665
23729531	17.2906
23729564	17.2906
23730010	17.5961
23730225	17.9187
23730360	17.4261
23730361	17.4261
23730769	18.1897
23731211	16.0468
23731298	16.2562
23732212	15.7685
23732386	15.4384
23732435	15.8227
23732573	15.6133
23733051	16.4261
23733081	19.4089
23733134	18.436
23733146	17.2389
23733185	17.7143
23733261	19.7118
23733263	15.2143
23733265	15.3374
23733267	15.4409
23733359	16.1946
23733580	14.8103
23733699	14.5911
23734199	15.4015
23734220	14.5911
23734236	15.8473
23734264	13.936
23734277	13.2808
23734417	13.4236
23734620	14.8251
23734866	14.9064
23735155	14.4286
23735283	14.4286
23735473	14.8177
23735493	14.7192
23735592	14.6034
23735594	14.6034
23735794	15.7315
23735797	12.7044
23735870	12.564
23736114	12.7808
23736151	12.6429
23736242	12.7414
23736262	12.3621
23736370	12.3177
23736371	11.5517
23736463	13.5443
23736621	12.7808
23736670	12.7808
23736738	16.1552
23736816	11.4975
23736856	11.4975
23737013	11.7069
23737063	11.9163
23737071	10.8079
23737233	10.1182
23737268	10.4089
23737298	10.9433
23737353	11.4704
23737358	9.97783
23737401	10.798
23737438	10.17
23737455	10.7512
23737470	10.2857
23737471	11.3473
23737495	9.9803
23737496	11.6872
23737623	9.91133
23737675	9.46798
23737677	8.97783
23737681	8.80542
23738128	10.8374
23738130	8.7734
23738204	9.02217
23738304	8.7734
23738320	9.81527
23738875	10.7143
23738894	8.76601
23738896	7.63793
23739104	7.60345
23739123	7.58128
23739267	7.21182
23739346	7.81034
23739433	6.94828
23740043	7.25862
23740267	6.02956
23740433	6.50246
23740488	7.45813
23740537	6.89655
23740609	7.60591
23740795	7.18227
23740899	7.49015
23740956	7.74631
23741047	7.51232
23741059	7.13547
23741077	7.44828
23741079	7.76601
23741118	6.50739
23741119	6.40394
23741177	7.30296
23741533	6.24877
23741560	7.34729
23741578	6.68227
23741591	6.24877
23741716	6.29557
23741786	6.18227
23742002	8.15764
23742195	6.24631
23742267	6.17488
23742279	7.00246
23742283	6.7266
23742348	6.82759
23742530	6.69212
23742857	7.34975
23742869	6.29557
23742917	5.9064
23742980	6.06897
23743020	6.32266
23743099	5.20936
23743433	5.08867
23743461	5.17241
23743604	6.45074
23743632	5.66995
23743635	6.31527
23743669	6.30542
23743738	7.30542
23743765	6.25123
23744028	8.06158
23744058	7.73892
23744157	6.68227
23744265	6.56158
23744925	6.99261
23745092	8.64532
23745146	7.2931
23745187	7.58374
23745200	7.32759
23745252	7.27833
23745346	7.96552
23745427	6.84729
23745538	6.62562
23745837	6.97537
23745992	7.133
23746066	6.95567
23746170	6.98276
23746388	7.53941
23746430	6.47537
23746434	7.04187
23746680	6.34236
23746683	6.14039
23746880	7.09113
23747026	6.33744
23747093	6.49507
23747428	6.92611
23747661	6.28818
23748691	8.82512
23749008	8.13793
23749095	7.96059
23749189	8.00246
23749225	8.05911
23749502	8.11084
23749522	8.03202
23749845	8.0468
23749982	10.5246
23750058	8.44581
23750398	8.47537
23750450	7.92118
23750648	8.11823
23750762	7.74877
23751021	10.0074
23751047	8.71675
23751084	8.8202
23751153	8.19951
23751169	8.19212
23751177	8.89409
23751296	8.84236
23751400	8.12069
23751413	8.28818
23751521	7.3399
23751530	7.75123
23751558	6.81281
23751608	7.71675
23751763	6.55911
23751862	6.80542
23751893	8.35961
23752048	7.90148
23752418	7.7931
23752462	7.79803
23752860	9.05419
23752996	7.91872
23753303	7.98768
23753377	7.81281
23753445	7.80788
23753566	8.64532
23753624	7.46059
23754092	8.28571
23754122	7.50739
23754123	7.7734
23754242	7.2931
23754748	7.04433
23754776	6.92118
23754793	7.30788
23754800	7.56404
23754884	7.52217
23755087	7.38424
23755159	7.51724
23755209	7.70443
23755221	7.46305
23755344	8.55172
23755426	7.60591
23755691	7.55419
23755973	9.52956
23756440	7.96059
23756589	7.14778
23756645	7.24384
23756679	8.97044
23756698	7.77586
23756749	7.53448
23756761	8.42857
23756903	9.23399
23756931	9.01232
23757011	9.53448
23757019	10.7635
23757031	10.1946
23757049	9.52217
23757169	10.1207
23757181	10.5172
23757227	10.968
23757292	9.367
23757376	9.367
23757449	10.7217
23757779	10.7167
23758019	10.1355
23758023	9.93842
23758033	9.93842
23758034	9.96798
23758073	10.431
23758179	10.569
23758223	6.23892
23758458	6.39409
23758933	7.36946
23759315	5.94828
23759340	6.30542
23759545	5.74384
23759547	5.74384
23759558	6.49507
23759628	5.83251
23759682	6.10837
23759794	5.75616
23759799	6.19212
23760497	6.15271
23760538	6.22414
23760767	6.19951
23760881	5.75123
23760956	6.79557
23761300	6.39901
23761884	6.63054
23761904	6.5468
23761905	7.15025
23761935	5.9803
23762011	5.95074
23762102	6.36207
23762105	6.24384
23762193	6.16995
23762305	6.10837
23762421	7.53941
23762462	6.50739
23762611	6.2931
23762662	6.2931
23763306	7.29803
23763342	6.74384
23763499	7.53448
23763539	6.37438
23763569	7.01478
23763675	6.49261
23763715	7.10345
23763947	6.59606
23764010	6.76108
23764136	6.18719
23764222	8.73153
23764638	8.00739
23764655	8.20197
23765083	7.75369
23765178	7.64286
23765188	7.79557
23765295	7.6133
23765413	7.78325
23765475	7.92611
23765505	7.9532
23765527	8.02463
23765643	7.96059
23765701	8.05911
23765703	7.71429
23765746	8.5
23766062	8.03202
23766270	8.03202
23766282	8.06158
23766309	9.85961
23766363	7.39901
23766692	7.09113
23766715	8.0197
23767021	6.93842
23767184	6.62562
23767291	6.9532
23767344	9.9064
23767409	8.9803
23767449	9.1133
23767754	8.81034
23767791	8.99754
23768181	8.75862
23768338	9.08128
23768673	8.48522
23768758	8.48522
23768883	8.49754
23768887	12.3867
23768932	9.07882
23769081	9.19951
23769140	9.00246
23769305	9.42118
23769414	8.9532
23769416	9.19704
23769433	9.38916
23769519	9.40148
23769581	9.15517
23769612	9.55172
23769951	9.6133
23770042	10.1921
23770063	10.3054
23770065	6.22414
23770668	5.85714
23771029	5.62315
23771112	5.15025
23771220	10.1404
23771316	7.76355
23771473	7.51478
23772133	7.51478
23772177	7.74631
23772277	10.2783
23772479	9.34729
23772711	9.83498
23772769	10.1897
23772967	9.4803
23773509	11.9803
23773560	11.7192
23773561	10.6084
23773564	9.65025
23773568	9.367
23773572	9.40148
23773576	9.3867
23773580	9.04926
23773584	9.34729
23773585	8.88916
23773669	8.55419
23773736	7.74631
23773993	9.64778
23774052	8.49261
23774056	8.20197
23774058	9.78325
23774169	11.6724
23774236	11.6133
23774237	12.4236
23774880	12.9828
23774985	10.6897
23774990	11.6034
23774991	10.0517
23775045	10.0517
23775074	10.0517
23775182	10.3473
23775443	11.6429
23775554	8.21921
23775668	8.3399
23776016	10.8498
23776260	10.032
23776492	9.68966
23777024	10.5369
23777026	9.96059
23777027	9.3202
23777029	11.3645
23777127	12.3571
23777196	11.9039
23777578	10.2906
23777702	10.6847
23777959	10.3325
23778563	11.431
23778689	9.19458
23778728	9.19458
23778776	9.34975
23778798	9.41626
23778867	9.62315
23778868	8.45567
23778992	8.79557
23779174	8.34729
23779334	8.56897
23779482	8.40887
23779882	10.0394
23780327	9.25616
23780511	9.25123
23781261	9.03941
23781388	9.15764
23781993	9.48522
23782068	10.3473
23782284	8.91133
23782379	8.63054
23782463	11.4212
23782734	11.0764
23782985	10.8424
23783525	10.7562
23783541	10.7562
23783597	18.101
23783640	16.835
23783671	16.835
23783829	16.835
23783834	17.0025
23783913	17.9877
23784067	17.0345
23784308	17.1207
23784336	17.6601
23784444	17.3202
23784482	17.202
23784483	17.202
23784490	17.202
23784573	17.202
23784575	17.202
23784617	17.202
23784618	17.202
23784663	17.202
23784670	17.2167
23784826	20.6502
23784898	17.2512
23784917	17.266
23784919	17.2512
23785023	17.2512
23785064	17.2512
23785089	17.2906
23785168	17.7241
23785173	17.1502
23785225	17.1897
23785238	17.1502
23785246	17.1502
23785357	17.1502
23785642	17.1502
23785656	17.1502
23785692	17.1502
23785695	17.1502
23785709	17.1502
23785785	17.1502
23785873	17.7833
23785907	17.7734
23785942	19.1552
23786002	15.7685
23786011	15.7685
23786028	15.7685
23786139	15.7685
23786140	21.0394
23786291	15.3448
23786444	15.3448
23786475	15.3448
23786478	15.3448
23786546	15.3448
23786556	15.3448
23786557	15.3448
23786567	15.3448
23786587	15.3448
23786604	15.3448
23786644	15.3448
23786646	15.3448
23786732	15.3448
23786737	15.3448
23786752	15.3448
23786753	15.3448
23786766	15.3448
23786776	15.3448
23786791	22.5394
23786812	15.7685
23786849	15.7685
23786851	15.7685
23786867	15.7685
23786876	15.7685
23786914	15.7685
23786928	15.7685
23786979	15.7685
23787023	15.7685
23787030	15.7685
23787032	15.7685
23787048	15.7685
23787071	15.7685
23787095	15.7685
23787099	15.7685
23787110	15.7685
23787142	15.7685
23787198	15.7685
23787250	15.7685
23787255	15.7685
23787262	15.7685
23787271	15.7685
23787342	15.8842
23787377	16.3547
23787800	10.3867
23787801	9.95567
23788002	14.7192
23788059	14.3892
23788105	14.8793
23788226	15.936
23788241	14.9138
23788265	15.6034
23788276	24.2562
23788292	23.9064
23788383	23.0049
23788401	23.0049
23788403	23.0049
23788439	26.4335
23788478	25.8621
23788495	24.2833
23788498	23.9877
23788499	23.697
23788504	23.4015
23788527	22.8424
23788533	22.5714
23788576	22.4729
23788622	21.6232
23788624	21.6232
23788640	21.6232
23788680	21.6232
23788681	21.6232
23788686	21.8325
23788691	21.7906
23788693	21.7906
23788712	21.7906
23788731	21.7906
23788744	21.7906
23788764	21.7906
23788839	21.8325
23788934	21.6232
23788942	21.6232
23788980	22.7315
23788991	21.5616
23789036	21.5616
23789062	21.5739
23789080	20.33
23789124	20.3916
23789201	20.3793
23789216	20.3793
23789234	20.3793
23789325	20.3793
23789327	20.3793
23789330	20.3793
23789365	20.3916
23789383	20.83
23789386	23.8867
23789517	14.3867
23789707	14.4113
23789902	14.3867
23789960	14.3867
23790139	14.3867
23790177	14.3867
23790198	14.3867
23790362	14.3867
23790573	14.3867
23790581	14.8424
23790666	13.6453
23790676	13.6453
23790822	13.6453
23790945	14.8818
23790992	7.91379
23791029	9.57143
23791030	8.72414
23791031	8.72414
23791036	8.72414
23791196	8.72414
23791197	8.72414
23791286	8.72414
23791301	8.91626
23791351	8.95074
23791352	7.49754
23791415	7.76847
23791416	7.8202
23791806	8.57143
23791827	8.25862
23791829	8.19951
23791895	8.19951
23792034	8.53202
23792077	9.7931
23792083	10.6847
23792416	10.1182
23792526	9.81527
23792531	9.81527
23792603	9.81527
23792631	9.81527
23792658	9.81527
23792660	9.81527
23792909	9.81527
23793263	9.81527
23793370	9.81527
23793518	9.81527
23793838	9.98768
23794034	10.3842
23794197	8.84236
23794207	6.50246
23794256	6.8399
23794314	8.11084
23794886	5.18473
23794926	3.22167
23794989	2.64039
23795557	2.54187
23795601	2.09852
23795648	2.3867
23795784	2.25616
23795885	2.84729
23795915	2.5468
23796014	3.16256
23796311	5.13793
23796331	3.36453
23796368	3.4803
23796498	6.74631
23796645	6.87192
23796706	8.08128
23796724	7.01724
23796731	6.36207
23796770	6.36207
23796941	6.65025
23797058	7.60345
23797867	5.45567
23797953	5.45567
23798040	5.45567
23798064	6.49015
23798140	5.24877
23798201	5.34975
23798293	6.7931
23798350	3.30542
23798377	4.57143
23798395	3.25369
23798623	3.49507
23798833	7.15517
23798882	5.13054
23799197	4.83744
23799257	4.83744
23799270	4.83744
23799311	6.36207
23799373	3.43596
23799398	3.34729
23799495	3.75369
23799497	3.22906
23799517	3.28571
23799573	4.48276
23799650	3.97044
23799695	4.03202
23799811	7.76355
23799883	5.87931
23799937	5.56404
23800053	4.9532
23800337	5.56897
23800399	4.69212
23800567	4.69212
23800590	7.24384
23800628	4.05911
23800651	6.01232
23800776	6.20197
23800807	7.28818
23800822	6.52709
23800900	6.52709
23801225	6.52709
23801435	6.78818
23801546	6.47291
23801559	9.35961
23801665	5.35714
23801682	5.35714
23801760	5.65517
23801836	5.95074
23801851	5.20936
23801870	7.55419
23801881	4.58621
23801965	4.78818
23802197	5.03448
23802199	4.29064
23802271	4.40887
23802352	3.74138
23802414	3.73399
23802465	5.58374
23802501	3.51232
23802505	3.64532
23802509	9.26601
23802560	8.67488
23802583	8.33005
23802619	9.18719
23802631	8.39655
23802647	8.32759
23802785	9.36946
23803028	9.09606
23803126	9.17734
23803139	8.95567
23803153	8.95567
23803304	10.0222
23803382	8.15764
23804066	9.01232
23804201	6.15271
23804221	6.25369
23804230	7.29557
23804325	4.46552
23804430	5.19704
23804901	4.30788
23804952	4.34483
23804974	5.54187
23805109	3.98522
23805115	4.34729
23805215	4.83744
23805231	4.65517
23805278	4.71429
23805401	8.85714
23805421	7.30542
23805531	8.03695
23805554	7.6133
23805560	7.49754
23805703	7.55911
23805744	6.57635
23805761	6.67734
23805763	3.91379
23805767	3.24877
23805769	3.95074
23805771	4.09606
23805773	4.11084
23805847	3.92118
23805971	3.91379
23806180	5.37192
23806332	6.24877
23806413	5.80788
23806630	5.63793
23806640	5.75862
23806651	5.48768
23806745	5.55419
23807835	5.62069
23808583	6.75616
23808624	4.06158
23808662	7.02956
23808733	4.76601
23809044	4.73892
23809047	5.01724
23809267	8.133
23809289	5.9532
23809373	6.2266
23809460	6.34975
23809493	6.52463
23809515	5.02217
23809649	5.11823
23809753	5.0468
23809844	6.06158
23809894	5.78571
23810082	6.96059
23810215	6.12315
23810581	6.3202
23810698	6.44581
23810879	6.24877
23810945	6.58128
23810961	7.30296
23810979	5.96305
23811015	4.98768
23811047	5.33744
23811132	3.41872
23811165	3.97537
23811365	2.47537
23811601	2.28571
23811603	2.55665
23811803	2.89163
23812264	2.76355
23812333	3.51478
23812520	3.32759
23812603	3.71182
23812718	3.45074
23813368	5.36453
23813455	3.56158
23813566	3.96305
23813571	3.67734
23813611	3.67488
23813619	4.5468
23814037	4.45567
23814251	4.75369
23814279	7.27586
23814302	5.24138
23814347	5.01478
23814402	5.01232
23814610	5.1798
23814653	5.65025
23814695	4.58374
23814915	4.11576
23814935	4.73892
23815488	4.40148
23815574	8.49261
23816147	6.5665
23816187	6.5665
23816205	7.3399
23816313	7.15517
23816321	7.58621
23816519	7.31281
23816814	8.14286
23816838	6.18966
23816875	3.66995
23816967	4.06158
23817151	4.00493
23817325	3.70197
23817862	3.55419
23818036	3.71182
23818243	3.97537
23818279	2.29064
23818506	2.1601
23818646	2.30049
23818810	2.53695
23818858	3.0468
23819064	2.98522
23819177	3.04187
23819227	3.13054
23819232	2.57143
23819233	2.69704
23819315	2.55911
23819333	2.6798
23819356	2.5665
23819384	2.92857
23819419	2.58128
23819434	2.35468
23819438	2.33744
23819501	2.86946
23819510	2.58867
23819516	2.50985
23819623	2.99754
23819638	2.19212
23819661	1.3867
23819730	2.30788
23819828	1.47291
23819838	1.5665
23819841	1.65271
23819897	1.61084
23820013	2.16256
23820111	1.95567
23820124	1.95567
23820125	1.95567
23820126	2.41379
23820132	2.27586
23820270	2.61576
23820285	3.35468
23820370	2.07635
23820371	1.78325
23820389	4.8867
23820392	1.22414
23820402	1.22414
23820413	3.14778
23820423	2.00493
23820424	2.81527
23820426	2.48276
23820442	7.60345
23820449	6.15271
23820451	6.22414
23820455	8.26355
23820723	7.73399
23820754	6.79803
23820761	5.98276
23820768	6.14532
23820770	5.61823
23820776	5.24877
23820790	5.02217
23820791	4.31034
23820797	4.1133
23820799	3.22414
23820818	1.99261
23821309	1.74384
23821364	2.12808
23821366	0.76601
23821368	0.270936
23821429	0.246305
23821459	2.11823
23821467	0.288177
23821503	0.246305
23821519	1.05172
23821548	0
23821577	0
23821592	1.81527
23821649	2.30788
23821651	2.09852
23821657	2.6133
23821681	2.34975
23821682	2.15025
23821687	2.35468
23821708	3.16256
23821777	0.603448
23821787	0.423645
23821795	0.389163
23821816	0.655172
23821837	0.241379
23821845	0.263547
23821854	0.785714
23821877	0.94335
23822463	2.29064
23822467	1.28571
23822828	0.844828
23822869	0.596059
23822879	1.42365
23822940	0.243842
23822997	0.85468
23823057	0.0492611
23823071	0.0394089
23823130	0.12069
23823139	0.0394089
23823145	0.0714286
23823147	0.00985222
23823160	0.921182
23823188	1.02217
23823218	1.08621
23823223	2.03448
23823226	1.12315
23823243	1.06158
23823245	3.0197
23823264	0.891626
23823266	1.07882
23823282	0.76601
23823310	3.76601
23823338	2.41626
23823362	2.23892
23823365	2.5468
23823369	2.20197
23823390	2.26355
23823415	3.5468
23823534	1.26108
23823567	1.2734
23823595	4.42611
23823632	3.74138
23823640	3.81034
23823665	4.71429
23823691	5.23892
23823703	4.42857
23823832	4.49015
23823879	4.08374
23823915	2.59606
23823918	2.32266
23823948	2.78079
23824007	2.5468
23824099	1.99261
23824210	1.51478
23824218	2.63054
23824229	1.6133
23824237	1.92857
23824264	1.46059
23824285	1.19212
23824294	0.958128
23824299	1.17241
23824339	1.50985
23824366	1.97291
23824367	1.78325
23824470	2.63054
23824500	1.89655
23824503	1.96305
23824534	2.4064
23824535	1.59113
23824538	1.69951
23824569	2.14039
23824625	1.27833
23824671	1.7266
23824672	0.724138
23824680	3.87685
23824725	3.28325
23824730	3.36946
23824808	5.80049
23824831	5.23153
23824845	5.37685
23824862	5.23645
23824863	4.8867
23824880	4.8867
23824884	4.8867
23824920	5.33005
23824924	5.02463
23824937	1.10591
23824946	1.367
23824961	1.46059
23824968	0.916256
23824992	4.32266
23825067	4.21429
23825210	5.40148
23825273	6.32266
23825281	6.54433
23825380	6.75862
23825387	5.66256
23825389	5.41626
23825396	5.35222
23825499	5.65517
23825543	5.27094
23825577	5.07143
23825642	5.35468
23825662	5.02463
23825795	4.90148
23825825	5.24384
23825958	5.10099
23826019	5.4803
23826118	5.56404
23826191	6.04187
23826199	6.13054
23826311	5.37438
23826315	5.68966
23826356	6.22906
23826432	6.28079
23826613	6.00739
23826705	5.9335
23826724	6.84975
23826885	6.37438
23826893	6.66995
23827102	6.17241
23827288	5.11823
23827630	5.13547
23827631	5.16995
23827745	5.1133
23828218	5.1601
23828263	5.3399
23828451	6.14778
23828489	5.4532
23828553	5.43103
23828694	5.43103
23829102	5.64286
23829427	5.54187
23829698	5.41626
23829711	5.60099
23829730	5.51232
23829792	5.20197
23829918	5.18227
23830009	5.7266
23830014	5.29803
23830021	5.25123
23830174	5.25123
23830483	5.25123
23830493	5.31527
23830535	5.55665
23830536	5.31527
23830807	4.81281
23830826	4.53202
23830892	4.84975
23831105	4.82266
23831216	4.60345
23831248	4.62315
23831516	4.81773
23831582	4.46059
23831636	4.72906
23831797	5.71182
23831932	5.14532
23832254	5.06897
23832446	5.44089
23832483	4.77586
23832559	4.82759
23832916	4.90394
23832922	4.45813
23833024	4.60837
23833300	5.44089
23833471	5.34236
23833749	5.34236
23833804	5.74877
23833810	5.33498
23833859	5.43103
23833874	5.80788
23834024	5.27586
23834257	5.44581
23834277	5.44089
23834500	5.44828
23834768	5.95813
23834948	5.32512
23835176	5.77586
23835357	5.4335
23835362	5.31773
23835564	5.367
23842364	5.62808
23842420	4.76108
23843662	5.46798
23843677	5.10837
23843697	5.36207
23843913	5.28325
23843942	5.63793
23844079	5.52956
23844198	5.21675
23844247	5.25616
23844359	5.62808
23844402	6.81527
23844429	6.22906
23844479	6.66749
23844481	5.06404
23844483	4.89655
23844487	4.94089
23844489	5.75123
23844491	5.68227
23844831	5.73645
23845000	6.05172
23845350	4.02463
23845359	5.12315
23845362	4.98768
23845368	6.53695
23845535	5.95813
23845659	5.95813
23845886	6.44581
23845932	5.95813
23845970	5.95813
23846898	7.09113
23847025	4.80296
23847028	6.26601
23847109	5.6133
23847114	5.35961
23847131	5.34729
23847137	7.77833
23847433	6.67488
23848088	6.32759
23848138	6.32759
23848388	6.34483
23848418	6.47537
23848757	4.19951
23848810	5.56897
23849293	4.12069
23849681	3.8867
23849843	4.11084
23849934	4.45074
23850088	3.65517
23850816	3.18473
23850845	3.14532
23850847	3.23153
23850852	3.0468
23850855	3.15764
23850858	3.36207
23850859	4.15517
23850860	5.49261
23850862	4.97537
23850864	4.87931
23850866	4.87931
23850901	8.21429
23851024	6.06404
23851078	5.7734
23851443	8.73645
23851665	6.90887
23851927	7.08128
23851936	6.80542
23852062	6.86207
23852245	6.80542
23852606	7.00246
23852929	7.24631
23852950	6.19212
23853002	6.60345
23853091	6.13054
23853118	5.68473
23853120	7.91626
23853252	4.29557
23853354	4.09606
23853429	5.17488
23853872	3.64778
23854093	4.56404
23854228	4.14039
23854582	4.91872
23855118	4.47783
23855277	4.33744
23855396	4.41379
23856960	4.66995
23856980	6.92365
23857211	5.8399
23858508	6.46059
23858850	6.02709
23859157	6.0468
23859162	6.47291
23859183	8.92118
23859264	6.03695
23859414	6.05172
23864504	6.65517
23864691	5.72906
23864945	6.80788
23865134	4.76847
23865561	4.54926
23865689	4.75616
23865721	6.54926
23865779	4.12069
23865781	3.52709
23865878	5.53695
23866268	3.54187
23866282	3.54187
23866297	4.99015
23866346	3.66502
23866437	3.50246
23866545	3.19458
23866742	4.57389
23867366	4.75123
23867368	8.95567
23867475	6.92365
23867477	8.15764
23867485	8.02709
23867489	7.77833
23867516	8.30296
23867760	8.50246
23867784	7.13054
23867787	7.72414
23867923	7.05665
23867980	6.36207
23868022	6.42857
23868026	6.49507
23868491	6.41379
23868492	4.26847
23868546	4.60345
23869390	5.3867
23869444	4.47291
23869507	4.34729
23869870	4.68473
23869978	6.58128
23870224	6.02956
23870419	6.0197
23870420	6.133
23870822	6.13793
23871141	5.36946
23871220	4.81527
23871306	4.22414
23871584	4.54433
23871693	4.52956
23871707	6.16749
23871856	4.43596
23872084	4.00246
23872282	4.28325
23872640	5.00493
23872881	3.57635
23872996	3.42857
23873068	3.7266
23873168	3.5197
23873377	4.50246
23873980	3.99261
23874041	3.60837
23874316	4.15271
23874387	3.34483
23874416	4.26108
23874642	3.63793
23874644	3.63793
23874645	3.63793
23874672	4.20443
23874683	4.19704
23874777	4.05172
23875294	4.80296
23875951	3.32512
23876109	3.42118
23876127	3.73153
23876155	3.12069
23876188	4.43103
23876320	3.98522
23876574	3.77586
23876577	3.81034
23877531	5.76601
23878231	3.22167
23878892	2.9532
23880138	3.7266
23880548	3.1133
23880860	2.46305
23880861	2.76108
23880872	2.85714
23880928	2.94828
23881218	2.85468
23881224	3.06404
23881266	4.96552
23881824	4.37438
23881840	4.92118
23881984	4.49261
23882110	4.5197
23882137	4.50246
23882215	4.27833
23882262	5.0197
23882335	4.18719
23882443	4.34483
23882480	2.69704
23882485	3.74631
23882648	4.18719
23882760	3.93596
23882824	4.35714
23882898	5.06404
23882969	4.50985
23882975	4.29803
23882976	4.21182
23883017	4.50739
23883196	4.68473
23883197	3.00246
23883380	4.12069
23883631	2.95567
23883704	2.90887
23883762	3.28325
23883894	3.15025
23883911	3.73892
23883944	3.75862
23883999	3.44335
23884280	3.48522
23884379	5.00246
23884587	4.867
23884591	4.19704
23884699	3.76355
23884768	3.81527
23884884	4.133
23885048	4.30788
23885498	3.49261
23885574	3.48768
23885730	3.67241
23885758	3.25862
23885765	2.98768
23885886	3.17488
23886239	3.99754
23886666	3.36207
23886810	3.35961
23886867	3.6601
23887019	3.46552
23887289	3.46552
23887432	3.68966
23887488	4.63793
23887626	4.12069
23887631	4.3867
23887740	5.71921
23887762	5.0197
23887840	4.63054
23888255	5.41133
23888437	3.85714
23888458	4.80049
23888584	4.12808
23888770	4.26847
23888801	4.83005
23888959	4.09113
23889195	4.31527
23889308	4.13793
23889320	4.11084
23889323	4.07882
23889404	5.99015
23889518	4.85222
23889640	4.85222
23889819	4.85222
23889924	5.21429
23889956	6.00985
23890219	5.01724
23890220	4.90887
23890411	5.62315
23890433	4.84483
23890436	4.84483
23890540	5.22906
23890587	5.00739
23890769	4.95567
23890776	4.78325
23891535	5.25862
23891756	4.96798
23891794	5.33251
23891875	4.70197
23891956	3.84975
23891968	4.55419
23892346	4.65764
23892476	4.45074
23892682	4.22414
23892701	4.12808
23892740	5.20443
23892745	4.13547
23892764	3.83744
23892788	4.05911
23892796	4.08128
23892806	4.05419
23892887	3.66749
23892935	3.94335
23892987	3.92365
23893099	3.96798
23893231	4.91626
23893419	3.85961
23893552	4.4803
23893774	5.64039
23893816	4.51232
23895119	4.78079
23895196	4.39901
23895197	4.39901
23895441	4.51478
23895476	4.43842
23895557	4.28571
23895677	4.35961
23895734	4.73892
23895783	4.59113
23895853	4.6798
23896118	4.72414
23896183	3.4532
23896314	3.25369
23896711	3.23153
23896981	3.06158
23897005	3.06158
23897355	3.23645
23897382	4.28818
23897995	3.60591
23898104	3.22906
23898512	5.57389
23898784	5.52709
23899138	5.24631
23899169	4.84729
23899187	4.90887
23899332	4.76601
23900121	4.93596
23900307	4.77586
23900590	4.77586
23900739	4.77586
23900953	5.01724
23901309	5.39409
23901418	5.10837
23901440	5.19458
23901738	4.14286
23901947	4.18966
23902236	3.94089
23902303	2.64039
23902779	2.89163
23902783	2.46552
23902873	3.11576
23902899	2.85222
23902932	3.13054
23903147	2.5468
23903692	3.79064
23904207	3.05665
23904615	4.47537
23905097	3.85961
23905120	5.29803
23905183	4.36946
23905305	5.08621
23905307	3.78571
23905309	4.77094
23905325	4.28079
23905327	3.68227
23905329	3.35222
23905331	3.91626
23906186	3.99507
23906218	2.91626
23906354	2.53448
23906534	3.89655
23906853	3.23892
23906975	4.50985
23906998	3.49754
23907017	3.53695
23907394	3.4335
23907494	3.91133
23907562	4.11576
23907588	3.07143
23907699	3.27094
23907700	3.15271
23907814	3.25616
23907838	3.86453
23907990	2.84483
23908081	2.94089
23908201	2.92365
23908265	3.78818
23908286	3.56158
23908329	3.59113
23908357	3.80049
23908490	5.59113
23908566	3.96305
23908588	4.3399
23908781	5.2069
23909117	4.53448
23909255	4.49754
23910056	4.50493
23910161	4.4532
23910545	4.39163
23910698	4.4803
23911010	4.45074
23911062	5.07635
23911076	4.48522
23911311	4.34236
23911473	5.4803
23911625	4.73645
23911668	4.99507
23911670	4.05172
23911672	3.77586
23911677	3.77586
23911783	3.79557
23911788	3.71182
23912002	3.71182
23912151	3.7734
23918659	5.13793
23918971	4.47291
23919079	3.94335
23919282	3.69704
23919749	3.71182
23919934	4.85222
23920278	3.39901
23920336	3.31773
23920941	3.99507
23922099	4.1133
23922175	4.32266
23922575	5.52463
23922753	3.09606
23922762	3.91872
23922789	3.2734
23922800	4.97783
23922837	3.42857
23922844	2.99261
23922845	3.28571
23922846	2.4803
23922936	4.24631
23923928	2.1798
23924399	2.14778
23924480	4.54926
23924634	3.02463
23925224	3.59606
23925238	3.39901
23925285	6.15764
23925712	6.02217
23926067	6.6601
23926205	5.65025
23926409	6.16749
23926760	5.56404
23926761	4.26355
23926767	4.38424
23926768	3.96552
23926771	4.35468
23927020	4.21429
23927190	5.25616
23927381	4.58374
23927563	3.97537
23927633	4.50246
23928538	2.66502
23928912	1.52956
23928913	2.2069
23929263	2.2069
23929626	2.46059
23929726	2.59113
23929858	2.18719
23929901	2.1601
23929986	1.89163
23930094	2.71429
23930359	2.58374
23930537	3.37438
23930649	2.34729
23930725	2.35222
23930761	3.07882
23930799	2.26108
23930800	2.5665
23930911	2.48768
23930958	3.20197
23930981	2.1133
23931043	2.89409
23931331	2.39655
23931579	2.50739
23931600	2.24138
23931637	2.64778
23931663	2.35714
23931694	2.39409
23931713	2.7931
23931784	3.68719
23931793	3.34483
23931912	3.69212
23931997	4.77833
23932131	4.0197
23932511	3.92857
23932542	4.70443
23932565	2.6601
23932566	3.17241
23932605	3.07635
23932641	2.50985
23932869	2.70197
23932921	3.2734
23933205	2.72906
23940158	2.89901
23940246	2.5665
23940315	2.65271
23940572	2.42365
23940714	2.5
23940738	3.0197
23940854	2.29803
23940939	3.28571
23941054	2.65517
23941070	2.39163
23941107	2.63054
23941110	2.5665
23941126	2.34975
23941135	2.61576
23941152	2.30049
23941239	2.87438
23941244	2.63054
23941616	2.57635
23941638	3.10345
23941790	2.71182
23941792	2.47044
23941805	3.24384
23941869	2.63054
23941900	4.33005
23942236	3.66502
23942387	3.52956
23942529	3.62808
23942607	5.23892
23942657	3.21921
23942716	3.2931
23943045	4.39901
23943282	2.93596
23943318	2.93596
23943325	3.69458
23943330	3.42857
23943424	4.17241
23943622	3.66995
23943649	4.19458
23943655	3.94828
23943705	4.36207
23944004	4.51478
23944077	3.86946
23944174	6.71921
23944622	6.02217
23945518	5.97783
23945535	4.09606
23945607	3.77094
23945611	3.77094
23945922	4.41133
23946005	2.56897
23946026	2.56897
23946027	2.56897
23946209	3.18227
23946301	3.21675
23946347	2.77586
23946348	5.43842
23946662	4.12562
23946666	3.95813
23946799	3.79803
23947110	2.88916
23947166	2.54187
23947881	3.24631
23948120	4.27833
23948133	2.93103
23948239	2.7266
23948367	2.44335
23948799	3.80296
23949102	1.93103
23949294	1.90887
23949437	2.52217
23949525	2.19212
23949620	2.10345
23949732	2.04187
23949739	1.99754
23949780	2.44828
23949800	3.09606
23949826	1.93596
23949827	2.58128
23950072	2.78325
23950208	4.44335
23950374	2.91379
23950465	3.33498
23950475	3.19704
23950526	3.08128
23950589	3.6601
23950628	1.83744
23950888	2.43596
23950894	1.68227
23950896	1.49754
23950898	2.07143
23950977	2.19458
23950981	2.99015
23951022	3.2069
23951101	3.06158
23951193	4.0936
23951201	4.27586
23951257	3.90148
23951265	3.63054
23951297	3.77586
23951337	4.63547
23951345	3.72167
23951396	1.55172
23951405	2.28571
23951461	2.17734
23951464	5.47044
23951465	6.57882
23951608	6.10099
23951618	6.2266
23951640	6.1601
23951652	5.72167
23951663	6.18719
23960937	4.04187
23961190	4.51478
23961566	4.90148
23961974	3.2266
23961987	2.95567
23962544	4.71921
23962597	4.16256
23963020	4.50739
23963067	5.95074
23965030	5.61576
23965059	9.07635
23965607	8.42611
23965615	8.42611
23965640	8.42611
23965676	8.42611
23965692	8.42611
23965694	8.42611
23965710	8.42611
23966303	9.91872
23966404	8.70936
23966447	5.14286
23966752	5.52956
23966766	6.43842
23966780	6.0468
23966881	6.06158
23967182	7.02709
23967231	5.21675
23967237	4.49507
23967400	5.26847
23967713	4.18473
23967742	3.44828
23967968	3.1798
23968027	3.14039
23968228	3.70443
23968893	2.47044
23969072	3.26847
23969100	2.44089
23969124	2.867
23969301	2.78325
23969427	2.67241
23969433	4.16256
23969486	3.60837
23969502	5.38916
23969552	6.41872
23969642	5.9335
23969883	6.0936
23969909	6.51232
23970270	5.62315
23970273	5.60099
23970274	5.66256
23970311	6.09852
23970430	7.25862
23970560	5.7266
23970675	5.73645
23970775	6.86207
23970817	5.66502
23970830	5.73153
23970977	6.50493
23971180	5.91133
23971284	5.67241
23971369	6.25862
23971526	6.867
23971566	5.66256
23971650	5.633
23971929	6.24384
23972473	5.97291
23972777	5.77094
23972852	5.3399
23972878	5.47537
23973025	6.49754
23973099	2.99507
23973319	2.89655
23973379	3.02956
23973447	3.77833
23973489	2.76108
23973508	2.79064
23973623	2.88424
23973636	3.24384
23973740	2.76355
23973793	3.08128
23973944	2.49015
23974013	4.63547
23974114	4.62562
23974176	9.27586
23974201	8.70197
23974204	8.62808
23974211	8.62808
23974215	8.62808
23974220	8.65025
23974354	8.70936
23974439	9.1798
23974447	6.36453
23974535	6.70936
23974581	6.05911
23974592	8.58374
23974613	7.99015
23974650	6.85468
23974666	5.94581
23974678	7.96305
23974717	6.70443
23974718	6.70443
23974770	10.4877
23974821	7.2266
23974848	7.26355
23974863	7.69951
23974908	8
23974930	8.16995
23974933	5.25616
23974941	7.44089
23974943	6.44828
23974945	6.54433
23975030	7.23645
23975084	8.92857
23975130	7.23645
23975196	7.07635
23975205	6.99507
23975219	6.62562
23975233	6.83498
23975352	7.16256
23975353	5.58374
23975387	7.16256
23975410	5.84236
23975416	5.84236
23975418	6.10837
23975660	7.50985
23975791	2.50985
23975849	1.79557
23975935	2.26847
23976523	2.4532
23976625	1.76847
23976956	2.04433
23977011	2.62808
23977041	1.7931
23977235	1.86207
23977256	3.38916
23977290	2.25123
23977441	2.25862
23977465	2.94335
23977799	2.52463
23977829	2.22167
23977871	2.38916
23977916	1.93103
23978162	1.67488
23978163	1.96552
23978227	2.36946
23978283	1.75616
23978795	2.13547
23978973	1.87438
23979268	2.03448
23979993	1.8867
23980573	2.05172
23980737	1.88916
23980825	2.68719
23980827	2.53448
23981109	2.50739
23981282	3.14778
23981323	2.54433
23981416	2.55172
23981475	2.01724
23981502	2.97537
23981755	2.91133
23981878	2.05172
23981967	2.05172
23982174	2.23153
23982224	3.32266
23982262	2.19951
23982297	2.49261
23982325	3.03695
23982370	7.68966
23982399	6.7931
23982417	6.79064
23982419	6.79064
23982443	6.79064
23982453	7.68719
23982460	6.68719
23982472	6.68719
23982474	7.64039
23982496	7.52463
23982506	7.2266
23982509	10.4828
23982530	6.24631
23982551	6.19704
23982559	6.47537
23982562	6.72414
23982563	6.87685
23982568	6.72906
23982603	7.17241
23982611	6.81281
23982616	8.90394
23982628	5.43842
23982636	5.02217
23982637	5.0936
23982680	6.03695
23982683	2.86946
23982695	2.97783
23982699	1.81281
23982762	2.58374
23982823	1.96798
23982856	2.05419
23982912	2.05665
23982914	1.80296
23982916	1.60099
23982956	3.03202
23983055	1.54433
23983076	1.05911
23983084	2.2266
23983182	1.25123
23983203	2.56897
23983214	3.5
23983275	3.83498
23983286	3.37931
23983382	3.16995
23983423	4.65764
23983441	2.97291
23983445	2.99507
23983592	4.13054
23983595	2.18719
23983667	2.0936
23983700	1.95813
23983701	2.19212
23983707	2.08128
23983736	2.867
23983777	2.83744
23983874	2.62808
23983942	2.58374
23983996	2.37685
23984050	3.18966
23984067	2.31034
23984434	1.96305
23984540	2.3399
23984699	4.67734
23984997	3.68473
23985044	3.78818
23985454	5.33005
23985693	6.01232
23985694	6.32759
23985716	6.36453
23985754	5.63793
23985765	5.63793
23985778	5.63793
23985800	5.81281
23985812	6.09113
23985953	5.64532
23985989	5.55172
23986331	3.11576
23986351	3.70936
23986693	3.23399
23986934	2.92857
23987092	2.08374
23987262	3.55172
23987782	2.96798
23988140	3.09606
23988950	2.72906
23989128	2.84483
23989770	3.2734
23989778	2.80296
23990080	2.80788
23990168	3.19212
23990348	2.94335
23990427	1.91626
23990478	1.80049
23990487	2.08867
23990503	4.78325
23991042	3.85714
23991311	4.06158
23991452	4.12562
23991682	4.17734
23992038	6.37192
23992308	4.41872
23992309	4.33744
23992513	6.18227
23992576	5.58621
23992685	4.7734
23992690	4.86946
23992817	8.64039
23993068	5.49261
23993195	5.48276
23993229	4.81773
23993232	3.65271
23993279	5.18227
23993620	5.54926
23993679	4.47044
23993685	3.96059
23993691	3.46798
23993699	3.43842
23993717	3.13547
23993838	2.57143
23994039	2.15025
23994045	2.15025
23994112	2.3867
23994284	3.08374
23994323	2.47783
23994343	3.15517
23994768	2.78571
23995126	3.83498
23995139	1.45074
23995220	2.02709
23995222	2.58374
23995322	1.80049
23995422	2.45813
23995952	1.80788
23996003	1.57635
23996131	1.62808
23996263	2.44828
23996441	1.58374
23996886	1.40887
23997197	2.20443
23997696	1.82759
23997946	2.72906
23997960	2.15517
23998083	1.85468
23998571	2.84483
23998573	1.09852
23998575	1.15025
23998734	1.42118
23998756	1.55911
23998817	1.65517
23998851	1.76847
23998998	1.99261
23999552	1.58128
24000058	3.12562
24000235	2.7931
24000490	3.23645
24000604	2.82266
24000688	2.52956
24000845	2.52956
24001283	3.06404
24001361	2.60345
24001364	2.66502
24001424	3.14778
24001600	2.52956
24001814	2.367
24001873	2.48522
24001918	2.34236
24001950	2.34236
24002219	2.41379
24002238	3.44089
24002263	4.01232
24002298	3.84483
24002322	3.71182
24002323	3.71182
24002325	3.71182
24002329	3.78079
24002356	3.74631
24002359	3.74631
24002364	3.74631
24002405	5.1798
24002555	4.33251
24002562	4.2069
24002859	4.57389
24002864	3.5468
24002868	4.56897
24002874	3.49507
24002887	4.52217
24002921	3.99507
24002930	3.03202
24003148	2.90394
24003155	2.98768
24003193	2.81773
24003365	2.78325
24003454	2.71429
24003582	3.39901
24003617	3.01478
24003660	3.09113
24003837	2.83744
24004131	3.48768
24004258	3.20936
24004351	2.98768
24004523	2.92611
24004872	3.31281
24004971	2.37438
24005060	2.99754
24005333	2.95074
24005437	2.47291
24005448	2.69212
24006481	2.96059
24006703	2.4803
24006755	3.09606
24007078	2.66502
24007463	2.66502
24007717	2.90887
24007817	2.99261
24007822	2.74631
24008138	3.52217
24008170	3.15517
24008298	3.35714
24008526	3.29557
24009277	3.55172
24009405	3.42365
24009411	3.63054
24009706	3.92857
24009716	3.43596
24009737	4.26601
24009775	2.71429
24009882	2.66256
24009949	1.90148
24010000	1.91626
24010289	2.24877
24010522	1.87192
24010724	2.2266
24011113	1.85714
24011152	2.10099
24011167	2.06404
24011601	2.18473
24012278	2.17488
24012355	2.68227
24012496	3.00985
24012746	2.62562
24012863	2.49754
24013002	2.52217
24013022	2.49754
24013060	2.79557
24013125	2.58867
24013445	4.30049
24013682	3.63547
24013788	3.35714
24013829	3.42118
24013903	3.91872
24014102	2.75616
24014239	2.23399
24014355	2.21675
24014598	1.95567
24015029	2.42611
24015362	2.38916
24015633	2.12562
24015693	1.98522
24015919	2.133
24016038	2.27094
24016060	2.57635
24016362	2.53448
24016451	1.79064
24016646	1.78079
24017681	1.76355
24017961	1.34236
24017963	1.34236
24018111	1.34236
24018408	2.63793
24018416	2.13547
24018729	2.13547
24018809	2.13547
24019213	2.13547
24019272	2.13547
24019459	2.34236
24020204	2.40887
24020244	2.36946
24020263	2.24631
24020294	2.14532
24020641	1.92118
24020666	2.09606
24020779	1.50985
24020814	1.32759
24020950	1.48768
24020988	1.67488
24021174	1.80542
24021317	1.57635
24021353	2.31773
24021652	1.6133
24021929	1.74877
24022024	3.12069
24022159	1.92611
24022294	1.9335
24022429	2.88916
24022521	1.71675
24022523	1.49261
24022530	1.57143
24022531	3.35222
24022532	3.2069
24022577	4.32266
24022584	3.05419
24022632	2.73153
24022638	4.48768
24022648	3.07143
24022711	6.41872
24022735	5.40148
24022793	5.73892
24022802	5.42611
24022867	5.48768
24022873	6.51478
24022890	5.59852
24022967	5.69704
24023069	5.14532
24023071	4.2069
24023077	3.52709
24023119	3.42118
24023127	3.18473
24023216	3.62562
24027661	1.99507
24027819	1.57143
24027821	1.60345
24027831	2.63547
24027941	1.65517
24028049	2.32266
24028113	1.58128
24028177	1.37192
24028184	2.42365
24028281	2.23153
24028392	1.44828
24028629	2.47783
24028672	2.10345
24028899	3.31527
24028938	1.60345
24028942	1.22167
24028947	1.39901
24029040	1.7069
24029100	0.517241
24029179	0.495074
24029218	0.485222
24029267	1.5936
24029271	0.763547
24029277	0.894089
24029288	1.66995
24029302	1.31034
24029332	1.80788
24029373	1.26847
24029428	2.03695
24029438	0.985222
24029440	1.867
24029465	1.64039
24029467	2.28818
24029489	1.30049
24029490	1.97783
24029549	1.6601
24029553	1.64778
24029587	1.90887
24029617	3.25123
24029658	3.42118
24029763	3.56897
24029784	3.65025
24029832	4.15025
24029849	4.5665
24029863	3.95567
24029929	3.64039
24029930	3.46798
24029952	3.40887
24029962	4.11823
24030036	1.29064
24030098	1.67734
24030108	1.30296
24030147	4.2266
24030243	2.99261
24030244	2.81034
24030254	3.26355
24030256	2.10591
24030261	4.83251
24030265	3.33251
24030269	3.15764
24030337	3.30049
24030397	4.07882
24030448	5.09852
24030509	3.2931
24030535	2.67734
24030536	3.26847
24030545	3.58867
24030549	2.22167
24030571	2.5
24030575	2.22167
24030576	2.07389
24030577	4.11576
24030657	4.67734
24030701	6.14778
24030743	5.12315
24030748	4.93596
24030777	5
24030808	6.33005
24030839	6.39163
24030875	5.26847
24030910	5.47537
24030949	7.30296
24031019	5.48768
24031027	5.32512
24031037	5.39163
24031056	8.82512
24031062	7.61576
24031069	6.94089
24031070	6.27833
24031072	6.92857
24031085	6.53202
24031094	6.53202
24031095	6.64286
24031110	9.19212
24031118	6.08128
24031119	5.96552
24031121	6.32759
24031136	6.36946
24031155	6.64778
24031183	6.91379
24031212	5.07389
24031323	5.08621
24031331	5.12562
24031344	4.9064
24031354	4.86453
24031362	5.20936
24031363	5.52709
24031365	4.20936
24031370	4.0936
24031371	4.67241
24031417	4.31281
24031422	4.36207
24031440	4.55172
24031448	6.08621
24031491	3.52463
24031547	3.97537
24031593	3.28818
24031627	3.17241
24031657	3.34975
24031662	3.64286
24031678	4.39163
24031693	2.58867
24031743	3.46798
24031756	1.89655
24031879	2.4803
24031883	3.97783
24031995	2.7734
24032039	2.64532
24032069	2.62315
24032132	2.78818
24032214	4.36453
24032238	3.68719
24032298	4.47783
24032499	4.41626
24032508	4.3202
24032623	5.01232
24032726	5.0197
24032751	3.29803
24032763	5.5468
24032779	5.13547
24032789	7.45813
24032820	5.38916
24032827	5.29064
24032836	5.29064
24032845	5.29064
24032904	9.81773
24033019	5.46798
24033028	5.30542
24033040	9.61823
24033050	7.06158
24033052	7.92365
24033085	7.98522
24033109	11.5493
24033121	9.95074
24033141	10.3227
24033145	10.431
24033153	10.1256
24033168	11.1601
24033241	11.399
24033260	8.79803
24033261	7.88177
24033278	7.7069
24033298	7.37931
24033301	7.19951
24033327	7.57143
24033341	7.33498
24033342	9.14039
24033392	6.97291
24033437	7.92365
24033442	5.49261
24033449	5.46059
24033765	5.07389
24033769	4.41872
24033804	5.67734
24033963	4.80296
24033981	5.14778
24034028	7.19951
24034056	6.53695
24034088	6.42365
24034133	6.42611
24034175	6.78818
24034177	7.45813
24034178	4.93596
24034183	5.02956
24034198	6.93103
24034295	5.8202
24034359	7.24631
24034485	13.9803
24034506	11.6182
24034533	13.8892
24034557	13.6675
24034562	13.5788
24034566	13.6995
24034574	13.7635
24034575	14.2266
24034590	14.1626
24034597	14.5222
24034604	14.8424
24034621	14.064
24034623	14.3596
24034624	14.4261
24034635	14.4138
24034640	14.7956
24034661	14.5591
24034672	13.0025
24034678	13.0911
24034723	13.9532
24034730	6.08621
24034731	6.07143
24034808	7.53941
24034894	6.64532
24034924	6.367
24034927	6.40394
24034957	7.16995
24034975	4
24035005	3.58621
24035270	4.64286
24035287	4.50739
24035396	4.21182
24035408	5.60591
24035415	5.44089
24035416	4.76108
24035428	5.92857
24035431	5.48768
24035481	5.09606
24035621	5.30049
24035657	4.80542
24035823	4.5468
24035824	4.39409
24036090	5.09113
24036258	3.17734
24036311	3.94089
24036370	3.83498
24036704	4.72906
24036794	4.47044
24036891	4.15764
24036918	4.30542
24036919	4.05911
24037128	3.9335
24037199	3.91379
24037437	3.94581
24037468	5.02217
24037747	4.58128
24037815	3.96305
24037845	4
24037991	5.16995
24038110	3.67241
24038242	5.38424
24038245	2.86207
24038268	2.69458
24038342	5.30542
24039240	3.95074
24039397	3.66995
24039466	3.55911
24039651	3.57635
24039669	3.86453
24039709	2.66749
24039864	2.90394
24039954	3.03941
24040265	2.58867
24040281	2.67488
24040379	3.74384
24040389	2.89409
24040390	2.85961
24040462	3.82759
24040537	2.74631
24040739	2.68719
24040912	3.75616
24041120	2.90394
24041256	3.92118
24041261	4.04926
24041295	3.42365
24041336	3.35468
24041443	4.47044
24041508	3.42611
24041573	5.57389
24041760	3.53202
24041766	4.6798
24041960	4.5936
24042067	4.39409
24042389	4.55172
24042549	4.83251
24042826	5.33498
24043380	4.04187
24043719	4.14778
24043872	3.68227
24044052	3.50246
24044213	5.17241
24044688	5.0665
24044734	4.59852
24044736	3.94828
24044750	4.18966
24044752	3.82512
24044754	4.33251
24044794	4.37931
24044939	5.69704
24045165	3.45074
24045207	3.86946
24045491	3.89901
24045500	5.26601
24045592	3.42611
24046057	5.40148
24046182	4.66502
24046400	4.3867
24047086	4.14532
24047496	3.89409
24047532	4.81281
24047637	2.85222
24048165	4.85961
24048220	2.44828
24048242	2.76108
24048887	4.133
24048917	3.64286
24049038	5.74631
24049588	4.36946
24049700	5.02463
24050130	7.26355
24050480	6.03695
24050668	5.71675
24050874	5.97537
24051085	6.54187
24051432	5.64532
24051551	5.73153
24051646	6.55419
24052251	5.47291
24052483	4.32759
24052706	3.86453
24052759	4.09606
24052869	4.35961
24053010	3.87192
24053188	5.60099
24053656	4.60591
24053769	4.85961
24054255	5.02709
24054265	4.71921
24054273	5.89901
24054361	4.14286
24054385	6.49754
24054415	3.53941
24054531	3.82759
24054593	3.62562
24054790	3.50739
24054894	3.55419
24055017	5.30788
24055233	3.82759
24055327	5.52463
24055461	3.55419
24055813	3.7069
24056079	4.05665
24056214	5.54926
24056390	7.50493
24056776	6.29557
24056889	6.85714
24057041	6.55665
24057207	6.55665
24057342	6.55665
24057377	6.86453
24057564	6.15025
24057714	6.89409
24057832	4.95567
24057968	4.84236
24058028	3.89163
24058085	4.73645
24058136	4.04433
24058202	6.12562
24058285	6.19458
24058402	6.68966
24058623	6.09852
24058652	6.00493
24058761	6.72167
24058779	6.19951
24058850	8.74631
24058900	8.2069
24058928	8.99507
24058993	8.99507
24058997	8.99261
24059000	8.73645
24059004	8.74384
24059017	16.6675
24059033	13.1946
24059320	14.0591
24059385	13.9236
24059576	13.9236
24059823	13.9236
24059978	13.9236
24060248	13.9236
24060252	13.9236
24060258	22.436
24060261	15.3522
24060306	15.3522
24060308	15.3522
24060350	15.3522
24060354	15.3522
24060360	15.367
24060418	15.3645
24060420	15.9532
24060430	15.1133
24060436	13.5345
24060438	14.0369
24060455	12.2783
24060459	12.7414
24060523	12.7882
24060536	12.8054
24060806	6.60591
24060942	5.31281
24061078	5.28079
24061093	5.4335
24061290	4.05419
24061320	4.19704
24061420	4.12069
24061484	4.36946
24061666	2.30049
24061674	2.09606
24061721	2.03448
24061917	2.30788
24061961	3.42118
24062017	2.75369
24062377	3.40148
24062381	3.13547
24062468	3.12315
24062669	3.97783
24062829	5.75616
24062854	5.11823
24062876	5.1133
24062902	5.19951
24062931	5.76601
24062952	6.03695
24062987	3.9335
24063088	3.87438
24063172	4.80296
24063361	3.49015
24063536	2.32266
24063653	2.30049
24063821	2.0665
24063838	2.17488
24063955	3.06897
24064032	3.54433
24064079	5.14039
24064166	4.90148
24064235	4.92857
24064279	5.20443
24064548	4.4803
24064860	4.71675
24064940	4.44581
24065401	4.92611
24065661	5.30296
24065858	5.69951
24066067	7.633
24066284	6.00493
24066370	5.85714
24066698	7.57635
24066707	10.1921
24066710	10.0837
24066763	9.84483
24066781	9.77833
24066842	8.37192
24066881	7.67734
24066883	7.3202
24066901	8.15764
24066932	8.83005
24066950	8.65517
24066981	8.27833
24066993	8.12069
24066994	6.75862
24067007	7.12562
24067008	6.01724
24067028	6.26108
24067029	5.82759
24067037	10.5271
24067048	9.75123
24067056	10.3153
24067057	10.9261
24067087	10.9261
24067089	11.9212
24067090	11.9926
24067112	11.9951
24067116	12.3695
24067146	23.1232
24067149	17.8621
24067230	17.7956
24067232	17.4212
24067243	17.4212
24067256	17.4212
24067260	18.2857
24067276	18.3547
24067277	18.9926
24067284	18.3941
24067286	18.3941
24067301	18.3941
24067302	18.5246
24067304	17.5862
24067305	17.5862
24067318	17.7167
24067319	17.5862
24067322	18.298
24067340	18.7118
24067353	17.601
24067357	16.9951
24067376	15.5961
24067378	15.8966
24067396	15.202
24067413	15.9236
24067430	8.16995
24067434	6.91872
24067445	6.91872
24067449	7.1798
24067456	7.12315
24067484	7.12315
24067492	7.12315
24067495	10.5517
24067503	6.87685
24067524	6.87685
24067526	7.33251
24067558	9.3399
24067811	4.85961
24067841	5.49261
24068136	6.13793
24068180	3.9803
24068182	3.15764
24068352	3.06404
24068403	2.8867
24068456	2.31034
24068520	4.47783
24068664	2.89409
24068922	2.21921
24069185	2.27586
24069432	3.34975
24069455	3.85714
24069579	3.65025
24069799	3.90148
24070022	4.03695
24070138	4.62315
24070197	4.03202
24070201	4.03202
24070208	4.1601
24070511	6.19458
24070580	4.90394
24070770	4.73399
24071053	4.4803
24071189	5.61084
24071200	4.86207
24071604	4.89655
24071787	7.02709
24071989	5.91133
24072014	5.91133
24072075	6.15271
24072138	5.90148
24072455	5.90148
24072627	10.4236
24072961	7.39409
24072962	7.39409
24072974	7.74138
24072980	8.82512
24073272	7.53448
24073360	7.73645
24073444	7.80788
24073624	10.1921
24073662	6.61576
24073669	6.52463
24073670	6.56158
24073757	10.2611
24073871	6.4803
24073907	6.61576
24074007	6.4803
24074008	6.43596
24074218	8.79803
24074292	4.99507
24074397	5.12808
24074398	4.80788
24074403	4.70197
24074460	7.61084
24074510	5.69212
24074513	3.82266
24074539	5.39901
24074705	4.40887
24074709	4.79557
24074851	4.59606
24074891	8.4803
24074892	6.97044
24074967	7.2931
24074996	7.38177
24075010	8.08128
24075013	8.77833
24075048	6.26847
24075054	6.17734
24075055	8.46059
24075059	7.27094
24075155	7.27094
24075179	7.27094
24075200	7.28571
24075236	8.2266
24075246	4.92611
24075443	1.94335
24075507	4.00246
24075552	2.90887
24075570	6.69704
24075588	6.18227
24075596	6.71182
24075636	6.71182
24075650	7.10345
24075713	6.84975
24075738	6.93842
24075759	11.5
24075770	8.27586
24075785	7.65517
24075795	7.30049
24075800	6.39655
24075804	5.41872
24075805	4.53448
24075811	4.46552
24075857	3.49754
24075865	2.53448
24075866	3.53202
24075884	1.14286
24075887	5.91133
24075949	3.89655
24075967	4.5936
24076011	4.41872
24076034	4.79064
24076041	5.2069
24076094	5.18227
24076132	5.00739
24076133	4.96798
24076217	5.20443
24076238	5.01232
24076267	4.73399
24076295	6.13547
24076297	3.63547
24076301	3.66502
24076303	3.83498
24076357	9.52463
24076370	5.14532
24076424	12.6502
24076425	11.2857
24076519	11.2857
24076534	11.2857
24076567	11.2857
24076569	11.2857
24076657	11.2857
24076709	11.2857
24076726	11.2857
24076816	16.5172
24076829	15.7118
24076872	14.2463
24076882	14.2463
24076883	14.5493
24076916	14.4828
24076925	14.4828
24076933	15.0591
24076943	13.101
24076946	13.101
24076987	14.6059
24077007	14.1034
24077065	13.8079
24077066	13.8079
24077162	13.8079
24077211	13.8128
24077248	17.6429
24077267	9.43842
24077373	7.80296
24077419	7.80296
24077431	9.94581
24077489	6.41133
24077494	7.26601
24077508	6.48276
24077524	6.38177
24077531	6.47291
24077554	4.04433
24077649	4.48768
24077727	3.58128
24077775	3.40148
24077889	6.83498
24077978	5.47783
24077999	7.0936
24078199	5.9532
24078248	5.94828
24078448	6.32512
24078458	5.84236
24078500	5.84236
24078503	9.67734
24078521	5.42365
24078526	5.42365
24078537	5.46552
24078601	7.77586
24078842	4.60345
24078984	4.62808
24078988	5.03448
24079019	4.19212
24079051	8.02463
24079086	4.37685
24079151	4.14532
24079153	9.88177
24079169	7.98768
24079320	7.93103
24079394	9.71921
24079400	8.87192
24079408	8.87192
24079411	8.87192
24079460	8.87192
24079490	8.87192
24079619	8.87192
24079620	8.87192
24079640	11.0468
24079694	4.68719
24079707	4.68719
24079752	7.1798
24079844	3.82512
24079988	5.91379
24080136	3.33005
24080205	4.11823
24080218	3.03695
24080219	5.12315
24080242	4.19458
24080441	4.60591
24080456	4.12562
24080528	4.34483
24080623	4.8867
24080653	2.49507
24080836	5.29803
24080869	2.86946
24080880	3.14778
24081121	3.48276
24081317	4.15271
24081375	2.6133
24081440	2.50246
24081663	2.1601
24082044	2.01724
24082109	1.47044
24082295	1.70936
24082611	4.47044
24082893	3.35222
24083019	4.75616
24083029	4.67734
24083098	4.30542
24083129	4.26601
24083133	6.59606
24083134	5.0665
24083185	12.9557
24083219	10.2512
24083253	10.4557
24083587	10.6207
24083589	10.4532
24083615	14.032
24083641	11.2044
24083832	11.2044
24083969	11.4557
24084107	11.1675
24084127	12.0246
24084135	11.7734
24084204	11.7734
24084405	16.2118
24084464	12.5517
24084560	12.5517
24084742	12.5517
24085204	15.9236
24085294	14.8153
24085316	14.8153
24085352	14.8153
24085454	14.8153
24085606	15.1921
24085682	13.8966
24085762	13.8966
24085857	14.1182
24085862	14.532
24085887	9.78571
24085983	11.1158
24086040	10.3818
24086149	5.49261
24086243	9.867
24086376	8.32512
24086398	8.72167
24086602	7.35714
24086792	7.51478
24086878	8.39901
24086959	7.97537
24086964	7.90394
24087003	8.25862
24087010	8.73399
24087048	5.13054
24087060	5.12315
24087090	7.13547
24087092	4.45074
24087187	3.25123
24087202	4.02709
24087208	4.79064
24087216	3.4803
24087218	3.46552
24087313	5.55665
24087400	8.73892
24087412	8.61576
24087558	8.30788
24087601	8.20936
24087645	9.48276
24087648	9.24631
24087874	8.44089
24088023	8.44089
24088028	9.27094
24088053	8.89409
24088164	8.89409
24088167	8.92365
24088176	13.2217
24088226	5.71429
24088344	5.78079
24088392	12.1281
24088400	9.49754
24088425	9.49754
24088426	9.49754
24088447	9.49754
24088496	9.49754
24088650	9.49754
24088663	9.49754
24088677	10.2882
24088714	8.69704
24088848	8.94581
24088873	9.70197
24088922	5.02956
24088923	4.74138
24088925	6.44335
24088937	3.78818
24089148	6.60591
24089171	4.72167
24089173	4.65025
24089274	4.93842
24089291	7.29803
24089295	5.84729
24089365	5.62562
24089494	6.08374
24089649	5.55419
24089676	5.36453
24089804	15.7044
24090048	14.2315
24090049	13.6084
24090061	13.5567
24090121	13.9335
24090241	13.3202
24090269	13.3202
24090280	13.9483
24090295	13.5714
24090305	13.5714
24090329	13.5714
24090345	13.5714
24090441	14.5714
24090461	21.5123
24090504	15.0591
24090507	15.0591
24090609	15.4458
24090700	15.5099
24090716	15.3916
24090762	15.4532
24090763	14.2414
24090912	14.2438
24090923	16.3079
24090944	15.6921
24090947	16.7906
24090967	17.2069
24091013	18.6034
24091094	17.6429
24091184	19.67
24091242	18
24091301	17.5936
24091313	16.5911
24091338	18.0788
24091340	14.7217
24091341	15.5197
24091364	15.9384
24091416	16.5345
24091417	15.1108
24091425	14.5394
24091458	24.2759
24091477	17.7192
24091482	17.4901
24091494	17.4901
24091503	17.4901
24091535	15.2143
24091539	15.2143
24091589	15.3424
24091596	15.7906
24091597	16.2069
24091628	16.468
24091674	15.9261
24091677	15.4384
24091682	15.8177
24091691	15.8177
24091693	15.1552
24091698	17.3079
24091710	14.3128
24091726	13.8793
24091727	12.0936
24091741	12.6158
24091751	11.9409
24091754	11.4458
24091759	18.1897
24091800	13.4901
24091812	13.4901
24091845	13.4901
24091862	13.4901
24091866	13.4901
24091911	15.2857
24091918	14.0394
24091996	14.968
24092441	13.4039
24092506	13.4039
24092507	13.4655
24092602	14.1084
24092603	11.8916
24092667	11.9951
24092677	14.9458
24092717	9.89409
24092769	9.74631
24092837	9.70443
24093000	9.70443
24093007	9.70443
24093067	13.3374
24093154	4.55419
24093224	4.55419
24093243	4.62562
24093273	4.72414
24093322	5.48276
24093342	3.50985
24093343	4.47783
24093344	3.18966
24093399	3.15517
24093405	4.83498
24093445	3.29557
24093460	4.59852
24093503	3.06897
24093512	2.95567
24093526	4.17488
24093540	4.08128
24093552	2.76355
24093582	3.56897
24093583	3.69951
24093628	7.17734
24093646	5.68719
24093677	5.64532
24093678	5.69212
24093696	5.62808
24093697	8.07389
24093718	6.32512
24093744	5.97044
24093750	6.34729
24093758	6.62808
24093806	6.99015
24093808	5.64532
24093812	8.01724
24093918	7.35222
24093943	7.22906
24094006	7.22906
24094188	7.22906
24094200	7.23399
24094208	10.4163
24094316	6.19704
24094326	5.77833
24094386	5.71429
24094437	5.73645
24094457	7.07143
24094545	7.4064
24094554	5.64039
24094582	5.61823
24094587	5.99507
24094707	5.5665
24094725	5.5665
24094830	8.32266
24094847	5.00985
24095081	5.06404
24095130	5.16256
24095178	6.61576
24095181	4.08374
24095240	3.76847
24095359	8.91626
24095370	8.36453
24095382	7.06158
24095383	7.04926
24095412	10.0788
24095432	8.38424
24095452	9.08867
24095491	8.55665
24095512	8.55419
24095531	12.197
24095553	9.78079
24095594	9.71675
24095700	9.71675
24095761	9.84236
24095793	9.84236
24095848	9.25616
24095991	9.367
24096025	10.4778
24096068	6.92857
24096204	8.99754
24096225	8.04433
24096319	7.93103
24096440	7.96798
24096462	8.0936
24096506	9.34483
24096522	5.50493
24096529	4.51724
24096535	5.04926
24096539	4.54433
24096581	3.68227
24096592	7.07882
24096594	4.63793
24096595	4.86453
24096627	4.63547
24096682	4.5
24096705	4.89409
24096739	4.49261
24096815	5.64286
24096907	4.8867
24096964	5.0197
24097003	9.00246
24097026	7.52956
24097087	9.17734
24097116	8.53695
24097136	8.36453
24097158	8.36453
24097162	8.44089
24097191	8.49015
24097194	13.0862
24097206	9.12069
24097364	9.04433
24097379	9.04433
24097390	10.766
24097559	8.00739
24097616	8.31773
24097626	7.96305
24097637	13.1576
24097640	13.0788
24097682	12.3941
24097726	12.234
24097737	12.234
24097854	12.234
24097926	12.234
24098039	12.234
24098082	12.3621
24098175	12.5246
24098388	13.2635
24098392	6.22167
24098623	6.65764
24098711	10.4852
24098727	9.05172
24098762	8.92857
24098787	8.92857
24098827	8.36946
24098900	8.44581
24098969	13.6281
24099067	9.29557
24099239	8.97537
24099291	9.58867
24099308	8.9532
24099339	8.9532
24099363	15.2882
24099370	11.101
24099384	11.101
24099388	11.101
24099461	13.0567
24099814	10.4483
24099889	10.4483
24099928	10.5961
24099995	10.5862
24100018	10.7438
24100020	9.03941
24100212	6.13547
24100226	4.88916
24100244	9.1798
24100294	6.63054
24100368	13.2463
24100453	11.1897
24100486	11.968
24100487	11.5517
24100550	12.9704
24100579	11.9335
24100662	11.8744
24100667	11.8744
24100754	11.8768
24100846	12.3621
24100865	10.9507
24100889	11.1158
24100917	12.4557
24100976	11.2217
24100995	11.1773
24101020	11.3103
24101290	14.0542
24101349	7.53695
24101427	7.50985
24101616	10.9778
24101694	8.39409
24101868	8.34483
24102067	8.52956
24102116	8.96552
24102209	8.05172
24102244	8.13793
24102306	8.58374
24102338	7.43842
24102440	10.234
24102498	8.74631
24102581	8.68473
24102600	9.18719
24102800	8.93596
24102802	8.93596
24102812	8.93596
24102978	8.93596
24103239	9.54433
24103623	9.04187
24103656	10.2414
24103858	5.38424
24103913	5.74631
24103946	5.45567
24103961	7.50985
24103965	4.21921
24104075	3.83498
24104203	3.78325
24104213	5.78571
24104223	4.33005
24104434	4.69704
24104528	4.33251
24104572	5.85961
24104585	5.41626
24104627	5.30788
24104680	5.74877
24104773	4.78818
24104925	4.34729
24104935	4.30296
24105012	5.12562
24105026	2.12808
24105172	3.15271
24105386	2.41872
24105442	3.42118
24105804	3.20936
24105861	7.81527
24105906	6.53941
24106130	7.2931
24106310	6.96552
24106372	6.96552
24106376	11.064
24106550	8.80049
24106594	8.80049
24106637	9.06158
24106652	8.99507
24106657	8.41626
24106666	8.82512
24106737	9.31773
24106778	11.431
24106858	7.07635
24107171	6.40394
24107202	6.49261
24107207	6.49261
24107338	6.47044
24107465	6.61576
24107554	8.63547
24107732	8.02217
24107758	5.81773
24107920	6.09606
24108094	5.97044
24108917	5.97044
24109021	6.08128
24109259	6.15517
24109263	5.98768
24109307	5.52217
24109323	6.68719
24109598	3.61084
24109669	4.09606
24109721	3.50985
24109749	2.00739
24109772	2.59113
24109902	3.52956
24109985	2.44828
24110026	3.91872
24110215	3.35222
24110317	4.31281
24110985	3.73645
24110986	4.00246
24111430	3.98522
24111807	3.61823
24111958	3.15517
24112123	4.81281
24112876	2.93842
24113387	2.72167
24113498	3.41626
24113580	3.58128
24113670	2.5468
24113865	4.45567
24114237	3.28079
24114828	3.30296
24115332	3.47291
24115454	4.74877
24115592	2.7931
24115739	3.78571
24115837	2.82759
24115986	5.9803
24116215	5.5665
24116283	5.62808
24116317	5.76355
24116766	6.92365
24116979	6.10099
24117712	6.10099
24117713	6.10099
24117726	6.35468
24117783	6.22414
24117791	5.91872
24117927	9.50739
24118151	7.47291
24118168	7.38424
24118187	7.20197
24118212	7.03941
24118408	7.29064
24118409	7.91872
24118410	7.6798
24118465	7.85714
24118487	7.5936
24118635	7.77586
24118647	6.35961
24118666	8.53202
24118667	4.51232
24118801	8.54926
24118816	7.62808
24118838	7.28571
24118840	7.37192
24118867	8.45074
24118980	7.44089
24119215	7.41872
24119372	11.8177
24119450	8.63547
24119457	7.67488
24119460	7.67488
24119467	7.67488
24119468	8.56897
24119497	8.88177
24119639	10.0369
24119906	7.54433
24119915	7.48276
24119960	7.93103
24119994	8.51478
24120053	8.8399
24120160	5.2734
24120161	5.31281
24120205	5.79064
24120659	5.25123
24120710	8.37685
24120717	9.0197
24121073	8.05172
24121080	8.05172
24121083	8.1798
24121120	8.76355
24121132	8.21921
24121138	8.28571
24121144	8.21921
24121146	8.21921
24121236	8.62069
24121407	8.83251
24121473	8.25616
24121504	6.31773
24121553	6.06158
24121562	6.23892
24121657	10.8842
24121804	10.6158
24121888	11.665
24122010	11.5296
24122018	11.4754
24122041	11.4754
24122046	10.6675
24122047	11.3276
24122054	10.9015
24122060	10.9581
24122061	10.569
24122062	11.6108
24122073	11.3621
24122079	11.8424
24122182	11.4901
24122228	11.5591
24122231	11.5911
24122246	16.9852
24122252	8.66995
24122258	8.64532
24122298	8.69704
24122302	10.569
24122322	9.99015
24122336	9.99015
24122343	10.1453
24122345	10.0296
24122500	10.3054
24122739	8.12562
24122811	6.61823
24123107	3.95567
24123117	3.88177
24123253	6.06404
24123954	5.79803
24124389	5.10099
24124563	5.79064
24124617	5.47537
24124856	5.44089
24124983	6.14039
24125394	5.16995
24125395	5.21921
24125431	5.3867
24125441	5.54926
24125502	5.41379
24125647	7.23892
24125702	6.21675
24125808	6.21182
24125933	7.9803
24126095	6.0936
24126169	6.0936
24126222	6.4335
24126261	7.20936
24126336	6.71429
24126876	6.42365
24126906	6.43842
24127001	5.39655
24127008	6.07143
24127018	3.95813
24127026	4.72167
24127062	4.66256
24127082	5.35468
24127091	4.9335
24127388	6.74384
24127457	5.56158
24127528	6.11576
24127607	5.88916
24127657	5.9335
24127976	5.77094
24128056	7.30296
24128064	5.46552
24128065	5.39901
24128160	6.05419
24128244	5.80049
24128330	5.71921
24128594	5.74384
24128979	9.87438
24129100	8.6133
24129109	8.02463
24129264	8.11823
24129642	8.99507
24129847	8.38177
24129998	8.74877
24130538	8.59606
24131082	8.54433
24131261	9.66256
24131343	6.71429
24131638	6.79064
24132219	8.97044
24132406	6.0468
24132660	4.89163
24132669	5.09852
24132764	8.24138
24133049	6.97044
24133079	6.96305
24133603	7.44335
24133804	6.9532
24134255	6.96305
24134531	6.67241
24134739	6.83251
24135307	7.26355
24135776	4.78571
24136027	4.09606
24136099	4.20936
24136637	4.67734
24137490	6.2734
24138750	5.04187
24139042	5.33744
24139126	5.60345
24139141	4.63547
24139150	5.19212
24139383	5.03941
24139800	4.50246
24140871	5.8867
24141902	4.23892
24141904	4.16256
24142012	6.09606
24142073	6.76108
24142074	6.07143
24142295	6.03941
24142723	6.57635
24142936	6.19458
24142958	6.57882
24142961	5.26108
24142975	6.7734
24142978	6.25123
24143258	6.02709
24143882	7.86946
24144066	4.68473
24144086	4.60345
24144181	6.1601
24144472	4.58374
24144595	4.75616
24145138	5.69951
24145415	7.633
24146707	6.38916
24146719	6.37438
24147019	10.9852
24147257	9.17241
24147424	9.17241
24147430	9.17241
24147433	9.17241
24147435	9.17241
24147542	9.44335
24147696	9.37685
24147856	7.85961
24148273	5.88177
24148449	6.36207
24148757	6.38916
24149212	4.40148
24149742	4.15764
24149872	7.40887
24149997	12.936
24150263	12.1453
24150280	10.9581
24150477	13.1552
24150576	11.6429
24150582	10.8621
24150588	10.4335
24150591	10.1995
24150594	9.65025
24150597	9.26601
24150600	9.58621
24150603	9.71182
24150670	9.7734
24150926	7.78571
24151382	7.77586
24151448	7.40394
24151889	7.21675
24152468	7.22167
24152497	7.05172
24152680	7.06897
24152683	7.11084
24152879	8.14778
24153019	8.55172
24153803	8.57882
24153976	7.867
24154134	8.41133
24154141	8.40887
24154154	7.88424
24154272	7.88424
24154559	8.98522
24154663	8.12069
24155140	8.0197
24155156	8.48276
24155585	7.47044
24155627	3.61084
24155709	3.7931
24155832	3.57882
24156162	4.04187
24156383	4.07389
24156401	4.61576
24156646	3.76108
24156823	4.2266
24156946	3.72167
24157185	3.90394
24157288	4.33251
24157426	3.81527
24157486	4.97291
24158237	3.88424
24158839	3.75123
24158934	6.23645
24158966	3.70443
24159212	6.34483
24159532	4.4803
24160048	4.4803
24160271	8.47291
24160325	6.2931
24160452	6.32512
24160491	6.42365
24160565	9.19951
24160589	6.03448
24161232	6.00246
24161233	6.06158
24161284	6.7734
24161822	6.85222
24161823	9.52217
24161827	8.86453
24161926	8.80049
24161999	8.80049
24162192	8.80049
24162302	8.05665
24162313	10.6305
24162414	6.63793
24162441	6.5936
24162442	12.1823
24162448	8.71182
24162590	8.84483
24162595	8.63793
24162842	8.70443
24162843	8.57882
24162844	8.80049
24162877	12.8153
24163048	9.15025
24163141	7.58374
24163198	7.93596
24163216	7.89163
24163238	7.75616
24163241	7.55665
24163253	8.30296
24163385	8.64286
24163424	9.03202
24163556	14.4754
24163772	15.4212
24163799	14.2734
24163805	14.3818
24163808	14.2734
24163811	14.7562
24163935	14.6232
24163987	14.6232
24164020	14.6232
24164068	14.6232
24164157	17.2759
24164174	14.5542
24164178	14.5542
24164190	14.5542
24164202	15.0936
24164203	14.0911
24164214	12.0271
24164244	12.335
24164314	14.1256
24164393	8.10345
24164395	9.97044
24164464	10.1773
24164475	9.58867
24164549	13.7217
24164612	10.6034
24164649	10.2143
24164701	11.1897
24164702	15.335
24164733	14.4335
24164739	16.1084
24164782	16.803
24164806	16.7291
24164912	16.6724
24164968	16.6724
24164970	16.6724
24164971	16.6724
24164976	16.6724
24165019	16.6724
24165029	16.7315
24165125	17.9951
24165355	17.6182
24165393	16.4606
24165423	16.4901
24165511	16.8079
24165515	12.4975
24165520	10.0764
24165615	9.44335
24165641	9.44335
24165846	10.1675
24165849	9.48276
24165937	13.0837
24166113	11.0296
24166289	11.0296
24166329	11.0296
24166363	11.8202
24166375	9.55911
24166436	12.2192
24166468	4.34729
24166474	4.12069
24166637	4.43103
24166724	4.28818
24166902	5.92611
24166939	7.11823
24166977	5.63054
24167050	6.16256
24167085	5.86946
24167128	5.80542
24167216	5.80542
24167369	6.03695
24167384	6.95813
24167398	6.09113
24167399	10.5961
24167412	9.92611
24167423	9.92611
24167444	10.1379
24167469	9.92611
24167472	10.1256
24167477	10.6576
24167488	12.0222
24167497	12.5542
24167503	11.8818
24167504	11.8818
24167506	14.234
24167509	12.9926
24167510	12.9926
24167514	12.9926
24167521	13.8399
24167523	12.9187
24167544	12.8005
24167560	12.8005
24167591	13.33
24167615	12.4877
24167618	11.2931
24167630	8.30296
24167632	8.83498
24167633	8.9335
24167652	11.1478
24167655	9.72167
24167675	12.1823
24167683	11.5271
24167696	12.7586
24167703	14.101
24167707	15.2217
24167715	15.2167
24167717	16.1478
24167722	15.8867
24167730	15.8867
24167733	16.532
24167895	16.532
24167958	15.3103
24168051	15.3103
24168092	16.5246
24168097	12.5739
24168192	13.9557
24168196	17.5468
24168258	11.9039
24168323	11.9483
24168342	11.9483
24168352	12.0961
24168547	12.0961
24168601	12.0296
24168602	12.3153
24168630	12.5074
24168820	11.3547
24169117	11.2118
24169145	12.399
24169436	9.70443
24170313	9.51724
24170397	9.31527
24170541	8.9335
24170546	10.6158
24170744	6.07635
24170758	6.07635
24170844	8.94089
24171005	7.17488
24171188	7.17488
24171190	7.17488
24171246	9.84236
24171300	3.34975
24171436	3.39655
24171687	4.87192
24171875	3.17734
24171951	5.18227
24172756	3.18227
24172896	3.14532
24173122	4.66995
24173261	2.94335
24173452	3.99754
24173584	2.5468
24173853	2.27833
24174033	3.15025
24175011	3.68473
24175131	3.12808
24175344	3.46059
24175385	2.87192
24175682	2.80049
24176154	4.94581
24176169	2.77833
24176191	3.58128
24176266	3.08374
24176276	1.90394
24176278	3.05172
24176612	2.02709
24176669	2.04433
24176856	3.83498
24176897	5.20443
24176961	6.26108
24177199	5.85714
24177469	7.20936
24177728	7.76355
24177961	6.75369
24178000	6.89901
24178014	7.02956
24178015	6.95567
24178092	6.95567
24178120	10.7266
24178142	7.00739
24178257	8.37931
24178337	7.7266
24178511	7.57635
24178612	7.57635
24178757	7.57635
24178848	9.0197
24179023	6.10345
24179129	7.01478
24179165	5.39409
24179177	7.14778
24179331	3.63054
24179339	6.30049
24179893	4.42611
24180024	4.31527
24180257	4.30542
24180691	9.633
24180921	8.86453
24180997	8.5936
24181005	8.3867
24181014	8.3867
24181017	8.3867
24181025	8.45074
24181027	7.96059
24181038	8.19212
24181066	8.17241
24181411	8.5
24181550	8.15025
24181622	3.9335
24181710	3.7734
24181930	3.02956
24182007	5.64532
24182011	3.4532
24182061	3.38424
24182071	3.38424
24182111	7.69951
24182135	5.52956
24182193	6.76355
24182205	5.78325
24182275	5.78325
24182479	7.05911
24182757	7.18473
24182923	7.08867
24183015	6.68719
24183028	6.57143
24183079	7.2931
24183108	5.93842
24184561	8.48768
24185665	4.91626
24185667	4.42118
24185668	4.90887
24185967	6.39163
24186321	5.11084
24186539	3.91379
24186547	3.74631
24186783	4.64286
24187555	4.71429
24187601	2.94335
24187841	3.17241
24188006	3.51232
24188030	3.06404
24188371	3.14532
24188448	3.08128
24188450	2.93103
24188454	3.20936
24189051	2.67734
24189212	3.83251
24189309	4.49015
24189601	4.26601
24189952	4.41133
24190240	4.10099
24190287	4.08867
24190289	5.03695
24190418	4.49507
24190420	4.01724
24190427	3.82512
24190506	4.57635
24190867	4.23645
24190897	3.5
24191021	5.84729
24191162	4.97291
24199790	4.69458
24199792	4.54926
24199948	6.32266
24199957	5.47291
24200086	5.47291
24200139	5.47291
24200197	5.77586
24200434	5.08621
24200441	5.08621
24200728	7.31034
24200993	3.97044
24201070	3.88177
24201089	3.85222
24201548	4.7931
24201738	4.78325
24201872	5.71182
24202099	5.46305
24202121	4.43103
24202125	4.98768
24202127	5.13054
24202129	5.44335
24202138	8.60591
24202765	6.28325
24202767	7.05419
24202769	6.45567
24202771	6.25369
24202773	6.14532
24202775	5.8202
24202777	6.70197
24202779	6.74631
24202781	6.68966
24202790	5.94089
24202808	5.30788
24202812	5.49754
24202830	5.87438
24202855	5.4532
24202870	6.17488
24202984	5.17734
24203080	4.46798
24203109	4.76847
24203468	4.70443
24203524	4.25369
24203525	4.86207
24203788	4.7734
24203815	5.55172
24203926	4.47044
24204133	4.57882
24204343	5.75862
24204426	4.27094
24204429	4.81773
24204558	6.44089
24204658	4.73645
24205137	4.80788
24205482	6
24205528	7.55911
24205648	6.51232
24205649	6.39901
24205692	6.02217
24206093	6.02217
24206485	6.02217
24206530	6.03695
24206849	6.74384
24207007	4.7069
24207310	5.28079
24207419	4.66749
24208215	4.46798
24208298	5.06158
24208562	6.83005
24208715	6.22167
24208827	6.33251
24208833	6.07389
24208988	6.05911
24209289	7.59852
24209377	6.0197
24209469	6.76355
24209525	7.05911
24209574	7.00985
24209721	7.92857
24209982	6.56897
24210159	6.56897
24210201	7.58374
24210547	5.68227
24210595	5.51232
24210993	6.60837
24211487	5.32759
24211512	5.36453
24211767	5.83251
24211790	7.04926
24211877	6.27094
24212157	11.5025
24212234	8.8867
24212253	8.58374
24212264	8.15517
24212817	9.25616
24213130	7.84236
24213579	7.75616
24213684	7.87931
24213839	7.98768
24214115	9.38916
24214155	8.02217
24214213	8.25862
24214355	8.51724
24214509	7.99015
24214814	7.98276
24215133	8.68227
24215204	8.30788
24215513	7.4335
24215621	7.28818
24215801	8.6601
24216171	5.98768
24216340	6.76601
24216489	4.64286
24216517	5.10591
24216633	3.85222
24216845	3.84236
24216956	9.81281
24217377	7.9064
24217451	7.9064
24217739	7.9064
24217862	7.9064
24217885	9.44335
24217953	7.4532
24217986	10.2241
24218192	7.97783
24218198	7.97783
24218568	8.17734
24218658	9.54433
24218753	8.0197
24218925	7.91133
24218963	7.7931
24218966	12.9187
24218969	9.48522
24218976	9.81527
24219048	9.59606
24219055	12.2611
24219062	10.17
24219065	10.17
24219076	10.17
24219086	10.3621
24219694	10.4901
24219825	9.81281
24220170	11.1453
24220196	14.2931
24220214	24.3744
24220490	20.8793
24220803	20.6059
24220846	20.5049
24220901	19.4901
24220902	19.4901
24220926	21.8202
24221000	25.101
24221018	23.0345
24221027	22.9828
24221153	22.5074
24221287	22.5025
24221348	25.0148
24221748	24.3941
24222037	30.5936
24222063	28.3079
24222081	28.3079
24222099	29.4803
24222142	32.665
24222181	31.4458
24222189	30.7094
24222194	30.7094
24222232	30.7094
24222241	30.7094
24222251	30.7094
24222256	32.133
24222273	32.1946
24222278	30.9335
24222304	30.9335
24222312	30.9335
24222426	32.0714
24222427	31.9433
24222428	31.697
24222430	31.697
24222442	31.697
24222446	31.697
24222453	31.697
24222457	32.6552
24222595	32.7833
24222619	31.6453
24222629	31.6453
24222734	33.133
24222748	32.4901
24222851	26.6256
24222906	26.6256
24223007	26.6256
24223011	26.6355
24223049	28.2562
24223244	25.9877
24223248	22.6823
24223450	22.5025
24224250	22.3448
24224321	22.3448
24224374	22.3448
24224672	22.3448
24224825	22.3448
24225116	22.3547
24225224	21.8374
24225250	24.3744
24225435	12.4901
24225864	12.4015
24226092	23.5862
24226201	17.3695
24227071	17.3005
24227429	17.3005
24227473	17.3005
24227551	17.3005
24227614	17.3054
24227622	19.3818
24227629	18.2192
24227849	19.4335
24227963	17.3128
24227975	17.3128
24228057	17.3128
24228092	17.3128
24228193	17.3128
24228255	18.2389
24228395	16.8498
24228396	16.8793
24228423	17.3177
24228877	17.6034
24229084	19.1404
24229086	11.266
24229088	11.1749
24229090	11.8325
24229092	11.7709
24229179	11.9187
24229236	14.9951
24229290	14.5148
24229393	14.298
24229480	17.5049
24229639	16.8498
24229805	18.3498
24230181	17.0443
24230202	17.0443
24230289	17.202
24230459	15.5887
24230497	15.1453
24230530	15.0837
24230685	15.0246
24230796	15.0197
24230804	15.0197
24230823	17.5936
24230856	16.0567
24230895	16.0567
24230962	16.9433
24230965	17.5222
24231005	15.6429
24231007	14.7414
24231014	14.7414
24231054	14.7414
24231062	14.8079
24231098	14.1527
24231108	6.87438
24231155	6.32759
24231158	5.65517
24231168	8.09852
24231242	7.35222
24231300	9.93103
24231382	7.78818
24231438	8.77094
24231472	8.63547
24231545	8.84975
24231546	7.6601
24231550	7.49015
24231551	7.14286
24231585	6.57143
24231741	6.07882
24231770	6.06897
24231790	8.24138
24231818	7.78079
24231848	7.72414
24231874	9.49261
24232130	8.72906
24232149	9.96798
24232246	9.43842
24232333	8.39901
24232336	7.66502
24232338	8.9803
24232350	8.97783
24232368	8.52709
24232372	9.79803
24232390	10.2931
24232622	9.89409
24232636	10.1034
24232705	10.0714
24232744	9.59113
24232749	8.76108
24232791	8.57389
24232796	8.07882
24232801	7.62562
24232811	8.9335
24232833	7.34483
24232866	6.30542
24232871	6.12562
24232875	6.52709
24233098	5.22414
24233108	3.47291
24233190	3.3399
24233204	2.6133
24233205	1.57143
24233235	2.67241
24233289	7.03695
24233366	5.62069
24233387	5.56158
24233390	5.38424
24233419	5.4064
24233444	8.97044
24233465	6.53202
24233466	6.0197
24233472	5.69458
24233474	5.31773
24233573	5.00985
24233574	4.54433
24233586	3.9532
24233590	4.92118
24233900	3.42611
24233929	3.32512
24233957	4.0197
24233964	3.84236
24233968	4.5197
24234016	4.13054
24234021	4.34483
24234030	4.00739
24234031	3.39655
24234058	10.4704
24234063	7.27094
24234087	7.16749
24234122	7.68473
24234308	8.5197
24234318	7.61823
24234332	7.90394
24234361	7.83744
24234377	7.32512
24234453	7.32512
24234495	7.35714
24234554	7.61576
24234556	6.40887
24234575	5.82512
24234587	6.23153
24234741	5.7266
24234748	5.81527
24235657	5.85714
24235680	4.9803
24235688	4.7069
24235903	4.16749
24235904	3.68227
24235914	3.37192
24235948	7.27586
24235990	4.6601
24235994	4.26601
24236015	4.08128
24236030	3.96059
24236046	3.74877
24236060	7.66995
24236093	3.92857
24236120	4.02217
24236150	4.4803
24236176	6.04926
24236231	6.08621
24236260	5.42118
24236264	6.2069
24236315	8.06404
24236340	6.70443
24236348	6.73892
24236369	7.07143
24236415	9.12808
24236469	5.16502
24236472	8.24877
24236576	7.66256
24236603	7.58374
24236644	8.08867
24236652	7.78325
24236714	7.84729
24236784	7.34729
24236830	7.22414
24236854	7.3202
24236856	11.3916
24236961	6.94828
24237077	6.73645
24237087	6.82266
24237220	6.10099
24237225	5.92857
24237412	6.64778
24237413	5.98522
24237462	5.99015
24237494	6.03941
24237739	12.5394
24237778	7.37685
24237835	9.96059
24237854	9.47291
24237861	9.30296
24237910	10.5222
24238021	9.39163
24238050	9.39163
24238333	9.39163
24238545	9.39163
24238829	9.68719
24238838	10.1256
24238897	10.1798
24239053	8.21182
24239320	9.10099
24239462	8.73399
24239492	8.80542
24239652	13.3325
24239680	10.1256
24239709	9.73399
24239774	9.8867
24240011	11.8202
24240126	11.3079
24240681	10.6527
24240813	10.5
24240841	12.5837
24240900	9.74877
24240945	9.90148
24240990	11.4335
24241052	11.7118
24241135	11.1823
24241384	11.0296
24241622	11.0296
24241824	11.0296
24241864	11.1527
24241988	11.4778
24242046	10.766
24242184	7.87931
24242342	8.81773
24242702	3.51478
24243202	4.02217
24243207	4.33251
24243818	3.65025
24243848	4.79803
24243915	5.3867
24243983	7.68473
24244010	6.01478
24244014	7.62315
24244230	8.25862
24244423	7.94089
24244802	8.39163
24244838	7.5197
24245004	7.51478
24245006	7.49507
24245223	8.01478
24245595	8.25369
24245869	9.6601
24246277	8.70443
24246285	6.72906
24246398	9.15517
24246468	8.08867
24246529	7.73399
24246542	7.77094
24246553	7.71675
24246556	8.29557
24246703	7.89901
24246714	9.35468
24246773	7.45567
24246840	7.05665
24246860	7.20443
24246887	8.48276
24246908	8.25123
24246958	9.30296
24247042	8.22906
24247246	8.03448
24247326	8.90148
24247371	8.48768
24247384	8.00493
24247403	7.33005
24247419	6.88424
24247508	6.44335
24247522	6.12562
24247558	5.99507
24247577	6.87931
24247583	5.36946
24248224	4.77094
24248236	4.50493
24248242	3.95813
24248243	3.26601
24248469	4.55419
24248508	3.0468
24248518	3.47783
24248593	3.19458
24248610	3.31034
24248615	2.64532
24248739	2.00739
24248746	1.96552
24248838	3.37192
24248851	1.96305
24248895	2.70936
24249063	2.37685
24249182	2.82512
24249249	2.16995
24249288	1.80542
24249297	2.58621
24249332	3.81527
24249355	5.34236
24249533	6.79557
24249564	6.06404
24249580	6.22906
24249595	6.93842
24249815	7.27833
24249832	6.05911
24249837	6.28079
24249840	6.13793
24249852	5.9803
24249855	5.97537
24249861	6.01724
24249864	6.83251
24249878	5.867
24249880	5.33498
24249882	11.8547
24249883	7.31773
24249889	7.5665
24249890	7.53695
24249902	7.97291
24249903	8.14286
24249906	8.28818
24249918	8.05172
24249928	7.9335
24249938	7.80049
24249951	7.80049
24249994	8.02956
24250013	6.03202
24250023	1.97044
24250024	1.97783
24250041	1.92611
24250048	8.86207
24250070	7.55665
24250073	8.9064
24250076	8.8399
24250079	8.71921
24250083	10.6256
24250085	9.9335
24250107	12.4532
24250117	10.9975
24250119	13.7069
24250120	12.9089
24250132	12.7857
24250133	12.7857
24250138	13.2389
24250139	13.2389
24250140	12.8867
24250145	13.9729
24250146	12.3005
24250147	11.4286
24250152	10.9926
24250153	11.335
24250155	11.2414
24250158	11.8867
24250160	11.1749
24250165	9.67241
24250170	8.18227
24250175	11.7143
24250216	1.33251
24250238	1.30788
24250247	5.80296
24250255	4.2734
24250261	4.41626
24250303	5.72414
24250339	6.21429
24250354	6.90148
24250367	9.19458
24250374	8.19212
24250377	9.12315
24250382	8.50985
24250391	9.24877
24250397	9.1133
24250400	8.95813
24250402	9.42857
24250413	9.10837
24250419	8.93103
24250420	9.05172
24250424	7.31773
24250435	8.75369
24250441	6.94581
24250446	7.01724
24250447	7.17488
24250449	6.35961
24250452	6.35961
24250464	11.8793
24250469	4.05665
24250474	3.8867
24250480	3.8867
24250511	11.8818
24250518	9.13793
24250529	9.00985
24250536	11.601
24250544	12.4039
24250572	12.1601
24250575	11.5788
24250583	11.5788
24250587	10.8276
24250588	10.0887
24250597	10.0468
24250603	9.78079
24250612	9.17488
24250784	10.7635
24252650	6.2931
24252745	5.47537
24252749	6.80049
24252777	5.69951
24252858	6.20443
24253031	5.64039
24253049	5.74877
24253054	6.72167
24253091	5.70443
24253273	5.8202
24253337	5.71675
24253905	5.82759
24253950	6.05172
24254131	5.76108
24254325	6.38177
24254353	5.55419
24254445	5.47783
24254458	6.04433
24254506	5.73892
24254960	4.57882
24255097	4.84975
24255471	4.93842
24256833	4.44581
24257061	4.94828
24257224	6.00246
24257367	5.867
24257377	6.15517
24257390	6.29803
24257461	6.46305
24257734	6.867
24257849	5.57389
24257919	5.25862
24258013	5.7069
24258229	6.61576
24258798	5.11084
24258799	4.9532
24259020	6.40887
24259259	4.36453
24259324	7.19704
24259420	6.58621
24259435	6.46798
24259508	6.46798
24259572	6.46798
24259624	6.46798
24259736	6.79064
24259781	6.55665
24259872	5.58128
24260025	5.05172
24261025	4.35468
24261044	4.33005
24261343	4.44581
24261708	4.6133
24261827	4.87192
24262130	4.73645
24262309	4.89901
24262334	5.05172
24262456	5.83251
24262461	5.19951
24262537	4.83744
24262755	5.38916
24263211	5.34729
24263581	4.79064
24264306	5.03941
24264346	5.41626
24265304	4.54433
24265969	4.47291
24266142	4.4532
24266192	4.4532
24266320	4.84975
24266337	5.5665
24266474	4.84975
24266488	5.73153
24266603	4.73153
24266697	5.78325
24266700	5.24138
24266927	5.02217
24266982	5.01232
24266986	5.14039
24266996	5.01232
24267164	5.01232
24267240	5.08621
24267330	5.37931
24267360	5.14286
24267373	5.0468
24267633	4.80049
24267765	4.49261
24267945	4.25369
24268027	4.5197
24268059	3.9335
24268143	4.54187
24268169	4.51724
24268208	4.16749
24268260	4.36453
24268446	4.23645
24268447	5.88177
24268504	5.10099
24268630	4.88424
24268828	7.69704
24268867	7.17241
24269435	7.15271
24269452	7.15271
24269518	7.15271
24269519	7.15271
24269531	8.5665
24269647	7.86207
24269656	9.0665
24269689	9.44335
24269710	9.55172
24269756	10.2734
24269848	10.5961
24269852	9.68473
24269854	8.9064
24269856	8.61576
24269858	8.2069
24269860	7.9803
24269898	8.20197
24269961	7.17241
24269967	6.73645
24269968	6.73892
24270201	6.76847
24270220	6.73399
24270377	6.74384
24270530	6.73399
24270630	6.81281
24270873	8.26355
24270925	6.67734
24270958	6.60837
24270963	6.60345
24270965	6.52463
24270966	6.48768
24270970	6.45074
24270974	6.45074
24270975	7.15517
24271521	11.1429
24271565	10.0197
24271569	10.2685
24271618	15.0123
24271630	14.0911
24271660	13.6232
24271666	13.5345
24271669	13.5345
24271673	13.5345
24271680	13.5345
24271700	13.6552
24271709	13.0271
24271736	12.8448
24271797	12.7438
24271827	13.7069
24271848	11.8793
24271849	11.7783
24271852	11.7783
24271857	11.7783
24271858	11.936
24271861	12.4212
24271862	7.37438
24271899	6.48768
24271904	6.47044
24271910	8.51232
24271935	6.9064
24272140	6.9064
24272385	7.37438
24272404	6.64778
24272473	4.85468
24272844	4.82759
24272908	4.82759
24272919	5.09606
24272972	6.17488
24273241	5.46552
24273242	5.51478
24273350	6.11576
24273391	5.32266
24273442	4.91133
24273575	5.19212
24273622	4.82266
24273673	4.60591
24273733	4.60591
24273744	4.60591
24274007	4.60591
24274083	4.60591
24274188	5.3867
24274208	4.79557
24274287	4.81773
24274418	4.90394
24274447	4.69212
24274510	5.18473
24274566	5.0197
24274609	5.04926
24274650	5.47783
24274712	5.23399
24274742	5.46552
24274771	4.91872
24274823	4.50985
24274838	4.53448
24274849	4.80049
24274894	4.69951
24274895	4.18473
24274938	4.56897
24274976	5.4335
24274989	5.41379
24275026	5.93103
24275173	5.76355
24275259	5.9064
24275442	6.66749
24275540	5.79557
24275558	5.8202
24275630	5.80049
24275900	5.79803
24275996	5.73153
24276005	5.73153
24276023	5.79803
24276100	5.75369
24276134	5.79803
24276147	5.77586
24276170	5.79803
24276180	5.75369
24276223	5.77586
24276289	5.84729
24276559	6.13547
24276611	5.49261
24276658	5.27833
24276685	6.01724
24276782	5.46059
24276893	5.68719
24276914	5.4803
24277053	4.17488
24277159	4.28079
24277187	4.8399
24277243	5.21675
24277636	5.06897
24277923	4.95074
24277951	4.95074
24278036	5.17241
24278109	5.43103
24278118	4.24877
24278139	4.35714
24278268	4.35961
24278336	4.19458
24278433	4
24278489	4.4335
24278638	5.07143
24278888	4.81281
24278974	4.7266
24278995	4.7069
24279152	5.73892
24279329	4.67488
24279466	4.52463
24280479	4.50246
24280483	6.25616
24280490	4.90394
24280549	5.25862
24280791	5.80788
24280949	5.12562
24280951	4.67488
24281015	6.49507
24281236	5.34483
24281239	5.6133
24281662	5.24877
24281959	5.49015
24282286	4.86946
24282406	4.81034
24282488	4.81034
24282578	4.83251
24282581	4.95567
24282584	5.05665
24282587	5.04433
24282590	6.49015
24282599	6.29557
24282602	5.75862
24282683	7.11576
24282990	6.14778
24283334	6.3399
24283364	6.57389
24283527	6.52217
24283539	6.17734
24283601	6.46059
24283619	5.16502
24283758	6.23399
24283825	4.70197
24283859	4.81281
24283918	5.23399
24283972	4.92365
24284197	6.1133
24284309	6.00739
24284346	7.0665
24284390	6.58621
24284507	7.15025
24284596	5.77094
24284616	5.7931
24284629	6.11823
24284950	6.24138
24285036	5.80542
24285366	6.74138
24285509	6.32266
24285793	6.42857
24285912	5.76601
24285921	6.63793
24286027	5.89655
24286207	5.80049
24286216	6.89163
24286594	5.9335
24286702	5.73892
24286723	5.75123
24286729	6.03695
24286945	7.03202
24287203	6.30296
24287493	6.31034
24287513	7.58621
24287514	6.47044
24287785	5.60837
24287807	5.60837
24287845	5.60837
24288019	5.7266
24288253	5.73399
24288484	5.67734
24288485	6.16256
24288512	5.79064
24288527	5.7931
24288573	9.31281
24288583	10.2143
24288688	10.633
24288758	10.0222
24288760	9.97783
24288766	10.17
24288767	9.88177
24288779	9.88177
24288783	10.0911
24288789	10.0936
24288795	10.931
24288798	7.2069
24288910	7.08128
24288958	7.11084
24288968	5.24877
24288971	5.51478
24289037	5.26601
24289125	5.25369
24289227	5.38177
24289293	5.33498
24289487	7.99015
24289517	7.50985
24289662	6.96305
24289663	7.42611
24289677	7.01232
24289685	7.3867
24289740	7.02956
24289792	6.94581
24289875	8.21429
24289978	8.3202
24289988	10.5074
24290277	9.56404
24290287	9.81281
24290297	11.1158
24290299	10.1724
24290521	10.0591
24290602	7.67241
24290711	6.77094
24290724	6
24292807	5.03941
24292840	4.50985
24292914	6.31527
24292928	5.51232
24292929	5.0665
24292930	5.44828
24292932	6.18227
24293020	6.24138
24293033	7.6133
24293054	5.37931
24293060	5.18719
24293064	8.39409
24293206	7.23892
24293418	6.93842
24293452	6.97783
24293475	6.97291
24293486	8.56897
24293492	8.86453
24293499	8.39901
24293500	8.23399
24293504	11.0493
24293506	8.20443
24293510	8.85714
24293553	9.00985
24293562	9.30542
24293575	8.14039
24293603	8.20197
24293642	7.95567
24293659	7.95567
24293672	7.98276
24293691	7.86946
24293887	7.85961
24293991	7.42611
24294007	7.46059
24294010	7.58621
24294169	7.90394
24294426	8.16749
24294455	7.92365
24294481	7.84483
24294539	7.87438
24294591	8.54926
24294713	7.40148
24294753	7.42118
24294883	7.43842
24294899	8.57143
24294911	8.40148
24295191	8.25862
24295304	8.27586
24295520	8.36207
24296658	8.46059
24296759	7.39655
24296822	7.6133
24296829	8.13793
24297021	5.03695
24297375	4.64778
24297683	5.53202
24297737	4.85714
24297941	5.09606
24298031	5.19704
24298130	4.94828
24298209	4.94828
24298249	5.32759
24298836	5.67488
24298853	5.84483
24299075	5.20443
24299079	5
24299265	5.10591
24299459	4.9335
24299706	4.9335
24300081	6.37192
24300170	5.17734
24300307	5.59113
24300406	5.133
24300614	5.58621
24300817	5.70197
24300873	4.74138
24300879	4.6601
24301198	8.92611
24301327	6.81281
24301416	7.06897
24301577	6.62808
24301765	7.16749
24301990	7.17241
24302290	7.10591
24302307	7.68227
24302422	7.2734
24302550	9.30542
24302659	8.58621
24302898	9.16749
24303359	9.03695
24303380	9.60099
24305181	9.65025
24305368	10.5074
24305400	8.38424
24305413	8.83744
24305530	8.55665
24305539	8.48276
24305689	8.35468
24305764	8.10345
24306070	8.30049
24306102	8.18719
24306147	8.99015
24306604	7.89901
24306619	7.88916
24306654	9.02217
24306955	8.2931
24307417	7.91379
24307483	8.13054
24307517	8.77833
24307660	8.37192
24307689	8.31034
24307737	8.11823
24307761	8.0936
24307828	8.12808
24307832	8.07635
24307889	8.0936
24308015	8.07635
24308052	8.23892
24308085	8.15764
24308194	8.37438
24308323	8.30542
24308338	8.21182
24308348	9.16502
24308408	8.12562
24308409	8.51478
24308588	11.2192
24308605	7.42611
24309041	7.14039
24309081	7.07882
24309145	7.13547
24309407	8.10345
24309530	7.44089
24309571	8.92118
24309815	8.84729
24309919	8.64778
24310549	8.50246
24310653	7.43842
24310744	7.54187
24310883	7.43103
24310913	8.05172
24311002	7.47044
24311011	7.74877
24311162	9.40148
24311201	8.01232
24311299	9.48276
24311411	9.57635
24311524	9.23892
24311530	8.93842
24311537	8.60837
24311546	8.35222
24311552	8.16502
24311560	11.0567
24312706	10.6749
24312735	10.6576
24312755	9.79803
24312771	9.79803
24312779	9.79803
24312812	9.92365
24312815	9.22414
24312834	12.8276
24312927	12.4507
24313076	11.9187
24313269	8.79803
24313292	11.1897
24313395	11.1946
24313419	11.1847
24313869	11.1552
24313943	11.1552
24314052	11.1552
24314129	11.1552
24314332	12.1527
24314346	11.2931
24314349	11.6552
24314505	14.3645
24314511	11.3842
24314514	10.8793
24314534	10.7315
24314554	10.3128
24314758	10.2512
24314786	10.2611
24315185	10.2488
24315346	10.0493
24315437	11.2783
24315539	9.23399
24315548	9.20936
24315596	9.60837
24315727	9.2266
24315922	9.85714
24316013	10.165
24316058	9.09606
24316157	10.0764
24316382	9.64286
24316471	9.65271
24317211	9.7266
24317265	9.56897
24317475	9.80296
24317527	10.1034
24317579	10.8276
24317797	9.88916
24317893	10.1355
24318093	9.50985
24318157	9.90148
24318265	10.0764
24318353	9.6798
24318640	9.75369
24318765	9.65025
24318812	10.2512
24318850	9.99507
24318907	12.3547
24318934	11.0296
24319038	10.9409
24319056	10.9926
24319140	10.9409
24319520	10.9483
24319542	11.0369
24319696	11.0517
24319706	11.032
24319815	11.3153
24320017	11.7906
24320086	13.1798
24320143	12.0172
24320260	14.5911
24320275	13.8867
24320281	11.9409
24320286	11.9409
24320295	11.9409
24320299	12.6798
24320564	12.8645
24320946	12.2217
24321024	11.7167
24321529	12.7808
24321578	10.7389
24321748	7.06404
24321982	7.69458
24321995	6.52956
24322009	6.12315
24322064	6.10837
24322149	8.15271
24322195	7.02956
24322448	7.19704
24322540	7.14039
24322668	6.82266
24322698	7.42857
24322703	6.2069
24322734	6.28818
24322736	7.04926
24322768	6.62069
24322776	6.84483
24322891	7.03941
24322952	7.01724
24323040	6.75862
24323098	9.5197
24323116	6.9532
24323156	6.73892
24323292	6.82266
24323325	7.13547
24323592	6.43596
24323662	7.61576
24324106	6.29557
24324211	6.18473
24324212	6.92365
24324253	8.43842
24324311	7.633
24324411	7.78818
24324683	7.50493
24324782	8.65025
24324803	8.27586
24324883	8.75616
24325032	7.97783
24325330	6.9335
24325451	6.6601
24325452	6.77586
24325567	7.98276
24325585	5.94828
24325627	6.57143
24325812	5.49507
24325907	5.57389
24325927	5.31773
24326368	5.81034
24326492	5.13793
24326781	5.09113
24327000	4.82759
24327051	5.25123
24327058	6.04187
24327195	5.3399
24327288	5.3399
24327489	5.77833
24327998	5.93842
24328019	5.65764
24328097	5.4532
24328105	7.39409
24328219	6.92857
24328229	7.6133
24328457	7.04433
24328469	6.78818
24328516	6.34236
24328548	6.96552
24328617	5.78325
24328797	5.90394
24328977	6.03202
24328991	7.49507
24329059	5.64532
24329107	5.43842
24329373	5.68473
24329468	6.46552
24329518	5.15764
24329606	5.77833
24329607	5.1798
24329805	5.16256
24329829	6.61084
24330075	5.51232
24330148	5.61576
24330235	7.95813
24330369	5.80542
24330442	5.73399
24330613	8.95567
24330758	7.2266
24330803	7.0936
24330882	7.0936
24331005	7.23399
24331168	7.8202
24331247	6.97783
24331386	6.97783
24331456	7.04433
24331505	8.65764
24331538	6.04433
24331821	6.97291
24332588	6.12315
24332733	6.6133
24332742	6.34483
24332755	6.44581
24332918	6.54187
24332932	6.32512
24332997	6.70197
24333017	5.38177
24333250	6.33498
24333367	4.93842
24333502	6.15025
24333653	4.6798
24333788	5.04926
24333830	4.8867
24333834	5.05665
24333880	5.3202
24333905	5.7931
24333917	4.92118
24334333	6.56158
24334500	6.02217
24334707	5.61084
24334728	5.62808
24334782	5.71182
24334917	5.76355
24334951	4.78571
24334974	4.78571
24335081	5.24384
24335310	5.05911
24335358	6.08128
24335469	5.48768
24335553	5.62315
24335880	5.87438
24335892	6.32512
24336064	5.81281
24336130	5.41872
24336146	6.26108
24336181	5.21921
24336357	7.41379
24336527	6.49507
24336528	6.70197
24336619	7.00246
24336847	6.48276
24336893	7.13793
24337031	6.31773
24337033	6.32759
24337123	5.96305
24337289	6.60099
24337513	4.91872
24337531	5.18227
24337646	5.25123
24337697	4.41379
24338039	4.28571
24338148	4.98768
24338325	4.58621
24338569	4.38424
24338695	4.28818
24338896	4.58867
24338968	5.99754
24339213	5.26847
24339221	5.24631
24339477	5.60099
24339509	5.32759
24339535	5.53695
24339546	5.44089
24339709	5.98768
24339806	5.72414
24340402	5.60345
24340478	5.59606
24340556	6.41379
24340600	5.13054
24340741	4.9803
24340746	5.33744
24340752	4.76847
24340930	4.57635
24340931	4.25862
24340948	5.367
24341070	5.65271
24341174	4.65025
24341513	4.90148
24341669	4.60837
24341718	4.65025
24341729	5.37192
24341939	4.18966
24342171	4.84729
24342652	5.76108
24342763	4.89655
24342987	4.74631
24342988	5.70443
24343008	4.55172
24343039	4.55419
24343484	4.52463
24343580	3.80788
24343808	3.91872
24343839	3.63547
24343866	3.85468
24343884	4.54187
24343917	5.30542
24343952	5.31773
24344036	5.53448
24344038	6.93103
24344056	6.36453
24344116	6.36207
24344209	7.30788
24344339	6.87192
24344441	5.70936
24344515	7.05665
24344602	8.01724
24344663	7.42118
24344751	8.2069
24344906	7.73399
24344944	7.97783
24344961	6.96059
24345227	7.22906
24345585	6.86207
24345598	6.58128
24345664	6.74631
24345777	7.28818
24345949	7.32266
24346025	7.04433
24346066	7.88916
24346108	7.16502
24346270	6.24138
24346294	5.53448
24346536	5.41133
24346630	5.39409
24346651	5.34236
24346714	5.07143
24347025	4.9803
24347176	5.48522
24347369	4.86946
24347443	5.50985
24347606	5.78325
24347618	5.35714
24347688	6.03695
24347762	6.45813
24348040	5.71429
24348089	5.70443
24348165	5.70443
24348198	6.10345
24348215	5.23153
24348217	5.19458
24348410	6.75616
24348442	5.75616
24348511	5.67241
24348574	5.66749
24348678	6.18473
24348778	5.98768
24348813	6.83498
24348881	6.21429
24348894	6.60837
24349394	6.73153
24349457	5.44089
24349520	5.50246
24349558	6.0468
24349565	3.87931
24349580	4.34729
24349629	4.0197
24349647	4.18473
24349701	3.70936
24349748	3.51724
24349886	3.44335
24350184	4.31281
24352960	3.42857
24352982	2.95813
24353174	2.66749
24353283	4.03202
24353417	3.95567
24353545	3.84975
24353572	3.77094
24353689	3.77094
24353744	3.85714
24354036	3.80788
24354125	3.80542
24354238	3.80542
24354530	4.16749
24354654	3.96552
24354864	4.62315
24354865	5.90394
24354927	4.07389
24355233	4.44828
24355427	4.16502
24355538	4.08867
24355636	4.8867
24355851	5.11823
24355934	4.59852
24355964	4.57143
24355977	4.76847
24356093	6.64778
24356165	6.08867
24356332	5.94089
24356334	5.4803
24356346	5.37438
24356376	4.90394
24356379	5.00493
24356383	4.83744
24356395	5.72414
24356396	5.12562
24356618	4.89163
24356658	4.56158
24357132	4.52709
24357161	4.52709
24357663	4.56158
24357760	4.52709
24357794	4.64039
24357834	5.05419
24357963	3.66256
24358067	3.58128
24358095	3.50985
24358154	3.78571
24358173	3.47783
24358178	4.45074
24358218	5.40148
24358257	4.50985
24358258	4.29064
24358403	7.82512
24358432	6.52463
24358462	7.90887
24358612	8.32512
24358642	7.05665
24358655	7.20936
24358966	6.35961
24359172	6.21675
24359206	6.19458
24359229	5.67488
24359306	5.5197
24359558	6.1798
24359711	5.66502
24359797	8.30542
24360086	8.64532
24360204	8.56897
24360232	8.02709
24360271	7.84483
24360281	6.93842
24360285	7.38424
24360334	6.98768
24360374	6.50246
24360379	6.26847
24360426	6.57882
24360432	6.5
24360452	5.07389
24360463	5.75123
24360472	5.42118
24360498	5.65025
24360499	4.31281
24360524	3.70936
24360531	5.27833
24360536	2.58128
24360543	8.867
24360546	7.23892
24360550	7.0468
24360560	6.89163
24360578	7.40148
24360585	6.39163
24360596	6.28818
24360613	6.83498
24360630	5.18966
24360639	6.14039
24360660	5.23153
24360669	4.50985
24360681	4.35714
24360683	5.25123
24360686	2.75123
24360687	3.93596
24360709	5.39655
24360736	5.68966
24360772	5.69951
24360773	6.3399
24360777	7.0665
24360832	7.1133
24360854	6.94581
24361091	6.78571
24361205	5.4532
24361337	7.03941
24361675	6.12069
24361690	5.70936
24361716	5.21675
24361718	5.20936
24361915	8.26601
24361919	5.60837
24361920	5.28571
24361926	5.37438
24361931	5.23645
24361944	5.47291
24362116	6.41872
24362124	3.6798
24362126	3.58374
24362184	3.83744
24362388	3.72906
24362407	2.89901
24362616	3.01232
24362640	2.45567
24362791	4.48276
24362872	4.05911
24362966	4.86946
24363248	3.3867
24363266	4.71182
24363302	5.01478
24363705	5.30788
24363769	5.69458
24363808	6.40887
24363948	6.59113
24363981	5.52217
24364006	4.86453
24364103	6.30542
24364123	5.48276
24364203	4.85714
24364228	4.46798
24364539	3.76601
24364682	5.69704
24364684	4.62562
24365210	4.64532
24365409	4.49754
24365453	4.49754
24365471	4.67488
24365706	4.93596
24365765	5.01478
24365791	4.633
24365885	4.09852
24365896	4.06158
24365971	4.16502
24365997	4.37685
24366262	4.87931
24366351	5.07882
24366399	6.07143
24366407	4.68966
24366631	4.7931
24366888	5.48768
24366930	4.84483
24367087	5.04926
24367851	4.10591
24368022	3.99507
24368359	3.89655
24368393	4.47044
24368613	4.24384
24368656	4.31527
24368902	6.1798
24368934	6.26601
24368957	6.07143
24369161	6.08128
24369247	6.07882
24369272	6.53202
24369314	5.55911
24369552	5.48276
24369574	6.18227
24369827	6.34236
24369871	5.99015
24370211	7.32759
24370380	5.04187
24370410	5.04187
24370698	5.6601
24370754	5.03941
24370844	5.51724
24370945	4.98522
24371003	6.85222
24371621	5.34236
24371628	5.47291
24371704	5.34236
24371776	5.34236
24372006	5.85961
24372349	6.16256
24372446	4.64039
24372535	4.83251
24372809	5.32512
24373233	3.64778
24373384	3.65271
24373444	3.65271
24373543	3.93103
24373692	5.07389
24373785	3.92611
24373786	3.867
24373812	6.97044
24373896	5.00246
24373981	5.34975
24375011	5.29803
24375377	6.37192
24376368	4.8399
24376486	5.63054
24376492	4.87192
24376561	5.1798
24376626	7.1133
24376650	5.69951
24376690	5.68473
24376801	6.02463
24376812	7.10591
24376821	5.2931
24377322	5.79803
24378184	5.21429
24379002	5.07143
24379485	5.30788
24379714	7.99507
24379749	7.13547
24379785	6.84975
24379873	7.59606
24379973	6.8202
24380405	7.08621
24380477	7.35222
24380566	7.04187
24380753	5.21921
24380794	5.33005
24381068	5.49754
24381118	5.04926
24381252	4.82759
24381322	4.57143
24381323	5.00246
24381329	4.48276
24381747	5.87438
24382083	6.21675
24382210	5.09606
24382513	5.23153
24382521	5.43596
24382599	6.08128
24382603	6.59113
24382724	5.00246
24382772	5.41133
24382804	5.47783
24382849	5.9064
24383066	5.02217
24383203	4.99261
24383333	5.88177
24383881	5.39901
24383887	5.20443
24384506	5.25369
24384668	6.07143
24384731	4.52463
24384840	4.5197
24384856	4.17241
24385387	4.21675
24385456	4.57143
24385471	4.13793
24385526	4.92857
24385629	6.61823
24385690	5.80049
24385812	6.70443
24385935	6.03202
24386164	6.13054
24386547	7.02956
24386737	5.78571
24386747	5.88177
24387008	6.74877
24387066	4.47783
24387602	5.32759
24387981	5.18719
24388262	4.78079
24389536	5.27094
24389538	6.2069
24389662	7.02956
24389781	6.70443
24389807	6.5665
24389839	7.38177
24389869	6.57389
24390024	6.73892
24390242	8.19951
24390263	6.69212
24390272	8.64286
24390472	8.02217
24390653	8.18966
24390765	8.84236
24390847	8.55911
24390850	6.45567
24390856	6.14778
24390859	8.24877
24390904	8.0468
24390975	8.75616
24390992	7.61823
24390993	7.61823
24391149	8.16502
24391216	7.44581
24391442	7.39163
24391670	8.82266
24391682	8.4335
24391683	8.31527
24391788	8.45074
24391792	5.60099
24391800	7.48276
24391801	5.55419
24391804	6.17734
24391808	5.50493
24391812	5.37192
24391816	5.55911
24391838	6.47537
24392047	4.72906
24392048	3.867
24392315	4.73399
24392398	4.47783
24392601	5
24392733	4.13054
24392874	4.18966
24392906	3.81034
24392916	4.31527
24393010	4.39901
24393177	4.11576
24393317	3.7931
24393322	3.99507
24393405	4.12315
24393598	4.37931
24393644	8.84729
24394001	8.30788
24394424	8.76601
24394446	8.14039
24394447	8.79803
24394581	8.17734
24394583	8.42857
24394767	9.12069
24394787	8.26355
24394932	8.26355
24395081	9.05665
24395191	8.26355
24395654	12.4532
24396112	12.1995
24396222	11.9064
24396231	11.9064
24396430	11.9064
24396479	11.9064
24396621	11.9384
24396719	12.069
24396732	10.532
24397403	10.532
24397721	10.532
24397782	10.532
24397922	10.532
24397975	11.3177
24398303	11.0665
24398333	10.835
24398386	10.6527
24402923	10.702
24402988	10.7906
24403078	10.5197
24403130	14.8645
24403160	8.16995
24403305	8.17488
24403306	8.64286
24403388	8.60099
24403395	8.60099
24403425	8.60099
24403433	8.60099
24403434	8.60099
24403451	8.96552
24403504	8.87438
24403570	8.92365
24403622	8.87438
24403709	8.87438
24403863	8.88424
24403915	10.0714
24404010	5.23645
24404034	5.17734
24404121	5.50246
24404273	4.58374
24404283	3.62069
24404570	3.80542
24404859	4.76847
24404888	3.633
24405071	6.33251
24405114	5.7931
24405119	3.95074
24405120	3.95074
24405125	5.12315
24405137	6.64532
24405239	6.79064
24405334	6.55665
24405496	5.99507
24405541	6.37192
24405591	6.65271
24405730	5.75616
24405855	5.64778
24406109	5.61084
24406176	5.69458
24406188	5.55419
24407118	5.73399
24407215	5.75862
24407414	5.79803
24407460	5.74384
24407538	6.08128
24407953	5.92857
24408120	5.76847
24408186	6.34483
24408634	5.69951
24408709	5.69212
24409472	6.84975
24409959	6.28325
24410124	6.28325
24410775	6.44335
24411273	12.9877
24411321	9.66995
24411595	9.66502
24411748	9.49261
24411749	10.1034
24411777	9.39655
24411856	9.44089
24412306	9.93103
24412440	9.39655
24412595	9.46059
24412686	9.33005
24412703	12.5222
24412839	12.1601
24413047	12.1232
24413257	12.1232
24413326	12.1232
24413352	12.4089
24413763	12.2266
24414073	12.2266
24414102	12.468
24414138	12.3473
24414403	12.3473
24414524	12.3473
24414662	12.3473
24414679	12.3473
24414774	12.3473
24414843	12.3473
24414886	12.3473
24415091	13.7438
24415252	10.3522
24415400	10.436
24415425	10.3941
24415443	10.3941
24415564	10.3941
24415628	13.9064
24416206	14.6921
24416993	12.8818
24416999	12.6453
24417005	12.7635
24417430	13.0369
24417707	12.0222
24418429	11.8251
24418561	11.6281
24421244	11.431
24422169	11.234
24422438	13.0837
24423261	13.064
24423624	11.1773
24423718	11.6355
24423914	11.601
24423996	11.3251
24424226	11.7833
24424443	11.3251
24424718	11.3621
24424723	11.1847
24425021	11.2389
24425485	13.2512
24425493	5.9532
24426242	5.42365
24426398	5.38424
24426685	5.50985
24427540	6.44335
24427580	5.44581
24427888	5.49507
24427923	7.31034
24428054	6.08621
24428575	5.25862
24429522	8.00246
24429601	6.99015
24429942	7.03202
24430271	7.12315
24430304	7.14286
24430561	7.74384
24430755	7.20443
24430824	6.70936
24430874	6.16749
24430938	6.867
24431044	6.46798
24431086	6.73892
24431640	6.45813
24431702	6.52709
24431791	6.42118
24431890	6.60837
24432094	6.10099
24432273	5.92857
24432567	5.92857
24432904	5.92857
24433356	6.18227
24433799	6.79064
24433861	9.30049
24433930	8.3399
24433932	8.45567
24440596	10.0222
24440621	6.37192
24440752	6.62315
24442651	6.10345
24442831	7.93842
24442834	5.81034
24442835	5.93596
24442928	6.73892
24442956	4.56404
24443154	5.05911
24443741	5.22414
24443988	4.92611
24444004	5.05419
24444358	4.86207
24444383	4.80049
24444632	9.29803
24444654	6.96798
24444887	6.65764
24444907	8.63547
24445291	8.29064
24445351	7.9803
24445528	9.96552
24445529	9.47291
24445946	9.47291
24446270	9.47291
24446995	9.67488
24447205	9.57143
24447211	9.68227
24447333	9.71182
24447517	10.1355
24447583	7.31527
24447647	6.72167
24447755	7.84729
24447856	6.60591
24447991	7.30049
24448389	6.65271
24448524	6.76355
24448677	6.92118
24448752	7.27094
24448909	6.98276
24449586	6.93842
24449874	7.03695
24449929	10.3079
24450357	8.33498
24450360	8.33498
24450361	8.33498
24450363	8.33498
24450423	9.35961
24450426	6.90394
24450511	6.85468
24450593	6.85468
24450739	6.99507
24450877	7.21921
24450956	7.2931
24451188	7.05172
24451191	9.78325
24451516	4.97291
24451577	4.7734
24451865	4.99754
24451892	5.58374
24451927	4.23153
24452451	4.50246
24452512	3.63547
24452916	3.60591
24453239	3.60591
24454184	4.81281
24454332	3.92611
24454410	4.73399
24454648	4.15764
24454891	4.50493
24454916	5.28325
24454917	4.05419
24454937	2.96305
24454943	3.71675
24455090	5.4803
24455359	3.97291
24455360	4.94089
24455361	4.54926
24455434	4.48768
24455461	3.94828
24455485	4.2069
24455489	4.73892
24455594	2.37685
24455610	2.23399
24455618	2.23399
24455665	2.26108
24455703	4.92857
24455784	3.66502
24455799	3.32759
24455808	3.32759
24455818	3.32759
24455822	4.21182
24456091	3.31034
24456665	3.27094
24456674	6.13547
24456744	6.02709
24456872	6.03448
24456948	6.66502
24457454	6.09852
24457913	6.03941
24457916	6.68719
24458195	6.12315
24458196	5.80542
24458219	5.79064
24458237	6.73892
24458516	5.79064
24458773	6.05172
24458985	6.19704
24459069	5.96059
24459227	7.23645
24459650	6.89409
24459674	6.81773
24459699	6.7266
24460068	6.56897
24460077	5.39409
24460079	5.34975
24460084	5.84729
24460226	6.09852
24461093	5.8202
24461110	6.55419
24461169	5.77586
24461322	5.68227
24461535	6.21429
24461660	6.42118
24462428	6.46059
24462740	6.04926
24462745	6.31281
24462779	6.66502
24463007	6.08374
24463048	10.436
24463426	6.42857
24463566	6.84729
24463744	6.5468
24463801	6.49507
24464257	7.53695
24464301	7.02956
24464376	7.15025
24464421	7.73399
24464491	8.31773
24464855	7.86946
24465781	7.36207
24465953	7.37685
24465979	8.12069
24467992	7.14286
24468891	6.64039
24468985	6.78571
24469972	7.36946
24470256	6.88424
24470839	6.30049
24471306	6.80049
24471662	6.30049
24472547	8.0468
24472558	7.35222
24472976	8.32759
24473122	7.73645
24473128	7.63547
24473299	7.72167
24473823	9.15517
24474342	7.21182
24474724	7.02463
24475788	9.47537
24475942	7.23645
24476797	7.2266
24476861	7.6601
24477075	6.01478
24477124	9.02217
24477209	7.1133
24477276	7.55911
24477374	7.42857
24477457	7.5197
24477546	8.41133
24478317	6.90148
24478350	6.73645
24478687	7.94828
24478720	5.66256
24478734	5.66256
24479105	8.90887
24479542	6.92365
24479853	7.14778
24480798	7.30542
24480934	8.78079
24481404	6.29557
24481609	6.21429
24481676	5.79064
24481684	5.65764
24482090	5.74384
24482222	6.56897
24482263	7.98276
24482287	7.1133
24482406	6.86207
24482762	6.82512
24482815	8.53941
24482820	6.34483
24483489	7.76108
24483862	4.94581
24484202	5.25616
24484424	4.95567
24484565	5.66256
24484629	4.53695
24484697	6.4335
24484946	7.97044
24485860	6.86453
24486025	6.41379
24486233	6.84729
24486270	6.63547
24486666	6.2069
24487027	6.52217
24487317	6.45074
24487730	6.55665
24488017	8.65517
24488177	7.31773
24488446	7.15764
24489444	7.24631
24489647	7.3202
24490476	7.17488
24490527	7.94089
24490868	8.34483
24491472	8.55419
24492141	8.99261
24492336	8.58374
24492962	8.40887
24493951	8.40887
24493964	8.52709
24494163	9.18966
24494793	7.34236
24494924	7.29064
24495002	7.51724
24495161	7.31773
24495224	7.42857
24495236	7.44828
24495247	8.3399
24495387	6.18473
24495576	9.65764
24495749	9.0936
24495751	8.12315
24495752	10.9532
24495753	10.665
24495756	12.83
24495759	11.8251
24495760	11.9951
24495865	12.1404
24496158	14.8842
24496317	11.3596
24496318	11.3596
24496336	11.6453
24496654	11.6749
24496777	12.4631
24496884	10.8005
24498431	10.6133
24499420	9.60099
24499509	9.44828
24499592	10.7291
24499593	9.16995
24499728	9.34236
24499742	10.4729
24499753	9.05665
24499781	9.19458
24499859	9.44828
24500078	9.23645
24500095	8.9335
24500548	8.94581
24500803	9.79803
24500854	9.37931
24502295	9.9803
24502412	9.47537
24502740	9.90148
24502858	10.4655
24503071	7.53202
24503270	7.95813
24503367	7.73399
24503715	8
24503784	7.66995
24503798	8.99261
24503804	8.92118
24503845	8.10345
24504081	8.10099
24504238	8.75369
24504285	8.72414
24504403	8.17241
24504410	7.76601
24504613	7.64778
24504733	8.58374
24504784	8.10591
24504955	7.57882
24505124	9.07389
24505369	8.53202
24505399	7.22167
24505423	6.7266
24505610	8.55172
24505698	7.44828
24505993	8.62808
24506022	8.2069
24506028	7.71182
24506115	7.67734
24506262	8.93842
24506342	8.50246
24506548	10.0443
24507182	8.8867
24507187	8.8867
24507250	9.15517
24507251	9.68966
24507355	8.75862
24507370	7.37192
24507639	7.97783
24507664	7.53941
24507891	7.42857
24508042	7.42857
24508749	7.76601
24508782	7.4532
24508784	7.66502
24508793	7.13793
24508830	7.24631
24508929	7.37192
24509161	7.22167
24509222	7.18719
24509223	8.34729
24509328	7.69951
24509387	7.60837
24509515	7.69212
24509599	8.12562
24509715	7.59606
24509856	7.30542
24509951	7.7734
24509999	7.34975
24510000	7.633
24510047	7.51232
24510113	7.28079
24510193	7.51478
24510233	7.54926
24510364	7.94581
24510417	7.48768
24510550	7.85714
24510697	8.19458
24510981	7.2266
24511138	7.867
24511376	7.43842
24511436	7.15025
24511467	7.03448
24511534	7.45567
24511708	9.52463
24511750	9.54926
24512432	9.74631
24512518	11.0813
24513216	9.89655
24513238	9.85468
24513398	11.2882
24513463	13.1823
24513584	11.6724
24513716	11.6379
24513729	11.6379
24513742	11.6675
24514000	11.7685
24514116	12.9606
24514274	9.21675
24514370	9.15764
24514390	10.1256
24514509	8.94828
24514513	8.25616
24514618	8.48522
24514630	7.63793
24514631	10.9335
24514637	10.17
24514641	10.2586
24514645	10.3227
24514646	10.5074
24514649	10.4532
24514652	10.7463
24514653	10.7241
24514670	13.3842
24514711	13.5985
24514719	12.3325
24514723	11.2906
24514727	11.1108
24514732	10.5222
24514736	9.53695
24514740	9.96059
24514760	10.3054
24514865	9.38916
24514884	9.1798
24515361	11.1256
24515516	7.8867
24515639	12.5714
24515826	10.2734
24515962	10.2734
24516024	10.2734
24516054	10.2734
24516142	10.3892
24516488	15.2266
24516865	11.4975
24516940	11.3153
24517122	19.7291
24517354	16.9187
24517433	16.9187
24517948	17.9015
24518085	17.9384
24518179	16.8892
24518271	16.6059
24519481	16.5074
24519834	16.1379
24519860	16.0837
24519957	16.0837
24520028	16.0837
24520140	16.1355
24520184	16.0837
24520185	16.0837
24520287	16.1355
24520391	16.0837
24520449	16.0837
24520504	16.0837
24520839	16.0837
24520853	16.0837
24520894	16.0837
24520951	24.6084
24520952	14.8892
24520994	14.8892
24521006	14.8892
24521153	14.8892
24521220	15.8424
24521242	16.4778
24521261	16.3498
24521385	17.032
24521413	16.0493
24521414	15.7586
24521565	16.4384
24521592	17.7882
24521619	19.4138
24521679	18.33
24521770	17.9729
24522002	17.9729
24522189	17.9729
24522208	17.9729
24522229	17.9729
24522270	17.9729
24522306	17.9729
24522332	17.9729
24522333	17.9729
24522337	17.9729
24522364	17.9729
24522389	18.4852
24522470	18.5739
24522537	18.1798
24522570	16.202
24522629	21.0616
24522809	14.0172
24522910	13.6823
24522960	15.0517
24523117	13.4877
24523287	13.3966
24523388	14.4286
24523729	14.0837
24523731	14.1576
24523771	13.6798
24524540	13.7389
24524795	13.4975
24524860	13.2537
24525000	13.2537
24525126	13.2537
24525190	13.2537
24525216	13.2537
24525239	16.1847
24525253	8.04433
24525293	8.03695
24525365	8.03695
24525927	8.03695
24526135	8.3399
24526165	14.4754
24526179	12.5074
24526351	12.9039
24526716	14.6527
24526888	14.7069
24527170	14.5542
24527195	15.0468
24527515	12.9901
24527539	14.101
24527541	13.2857
24527577	13.234
24527678	13.1034
24527699	12.9335
24527788	12.9335
24527927	12.9335
24528017	12.9335
24528137	12.9335
24528212	12.9335
24528341	13.0739
24528445	11.9803
24528497	12.2562
24529580	20.7562
24529711	14.1108
24529735	13.5714
24529743	15.8498
24530734	15.5788
24530854	15.5714
24531141	15.5049
24532834	12.4483
24533116	12.1798
24533124	12.1798
24533187	12.1798
24533188	12.1798
24533199	12.3202
24533253	11.5517
24533319	11.3596
24533325	11.234
24533402	11.6502
24533479	11.2734
24533750	11.2291
24533912	11.3325
24534116	11.1921
24534171	11.6084
24534174	11.1921
24534181	11.2291
24534326	11.2438
24534381	11.0911
24534394	5.58128
24540896	8.21921
24540948	13.766
24541181	12.7635
24541377	12.7291
24541388	12.7291
24541390	12.8695
24541518	12.5961
24541742	12.5468
24541786	12.6429
24542003	13.5296
24542014	13.0985
24542044	13.4335
24542906	13.234
24542907	13.234
24543197	14.3719
24543283	13.0887
24543438	10.8916
24543700	11.7685
24543968	11.5025
24543969	9.05172
24543970	11.9212
24544194	12.0936
24544340	11.4458
24544604	11.1133
24544665	11.2044
24544694	11.5345
24544728	11.601
24544864	11.3448
24545081	11.2537
24545614	11.8128
24545707	11.1675
24545881	11.1675
24546053	12.202
24546182	6.12808
24546314	6.94828
24546383	6.33251
24546478	6.44828
24546557	6.2266
24546658	10.8079
24546732	9.4532
24546793	10.2217
24546875	9.83251
24547034	9.71182
24547037	9.51478
24547071	10.2291
24547090	9.26601
24547112	9.26601
24547238	9.26601
24547320	9.26601
24547373	9.26601
24547389	9.89901
24547392	9.37438
24547485	12.1601
24547604	8.22167
24547697	8.09606
24548065	8.02217
24548138	8.43842
24548284	8.02217
24548294	8.16256
24548542	8.52956
24548620	8.02217
24548622	8.2069
24548690	9.14039
24548705	6.09113
24548951	6.14778
24548967	6.62808
24549053	7.08374
24549401	6.24877
24549630	8.34236
24549705	7.47291
24549782	7.99015
24549964	7.23892
24550042	7.27833
24550127	7.15271
24550174	7.25123
24550202	10.4236
24550213	8.12562
24550384	8.30788
24550486	8.4803
24550502	8.41379
24550636	8.12562
24550730	8.52217
24550732	8.12562
24550972	8.12562
24551285	8.27094
24551327	8.18227
24551372	12.5443
24551692	9.33744
24551913	9.31527
24551922	8.17241
24551944	7.95567
24551945	7.73892
24552051	7.64532
24552117	7.64532
24552297	7.78571
24552398	8.04187
24552460	7.68473
24552527	8.17488
24552656	6.78571
24552664	7.35222
24552788	6.63547
24552806	2.98276
24552872	1.02217
24552894	0.0369458
24552934	0.00738916
24552962	0.00246305
24552964	0.0640394
24553012	0
24553039	0
24553047	0
24553095	0.00738916
24553136	0
24553200	0.41133
24553223	0.0246305
24553231	0.0369458
24553285	0.376847
24553340	0.0492611
24553423	0.753695
24553424	0.376847
24553431	0.517241
24553433	0.376847
24553436	0.753695
24553480	0.0369458
24553487	0
24553512	0
24553548	0.0369458
24553580	0
24553607	0
24553615	0
24553762	0.00985222
24553827	0.00246305
24553869	0.275862
24553919	0.229064
24553946	0.300493
24553967	0.258621
24553978	0.23399
24553995	0.189655
24554036	0.96798
24554116	0.302956
24554129	0.229064
24560690	0.660099
24560704	1.00985
24560718	0.211823
24560786	0.366995
24560788	0.955665
24560796	1.05665
24560798	1.45813
24560800	1.48522
24560814	1.2266
24560904	1.25862
24560905	0.894089
24560957	0.566502
24560980	0.600985
24560981	2.41872
24561030	0.810345
24561049	0.849754
24561063	1.16995
24561097	0.802956
24561106	1.47537
24561191	0.0985222
24561198	0.246305
24561205	0.17734
24561217	0.0837438
24561307	0.633005
24561360	0
24561362	0.421182
24561380	0
24561393	0
24561423	4.19212
24561458	4.29557
24561598	11.9729
24561857	11.4926
24562040	11.4236
24562343	11.4286
24562380	11.4138
24562407	11.4483
24562628	11.4433
24562746	11.4433
24563036	16.6897
24563162	15.8325
24563171	15.2266
24563176	16.8547
24563187	19.0025
24563227	18.7882
24563238	16.9433
24563240	16.032
24563244	16.2143
24563251	16.0739
24563259	15.7734
24563277	15.9557
24563286	15.7734
24563289	17.6404
24563301	17.6404
24563302	18.0345
24563332	17.9951
24563339	24.7562
24563348	27.5025
24563464	27.3177
24563473	27.3177
24563484	27.3177
24563486	27.3177
24563505	27.6749
24563508	26.0985
24563513	26.1527
24563515	25.9384
24563520	25.8842
24563528	25.8842
24563534	25.8842
24563543	25.8842
24563555	25.8842
24563560	25.8842
24563575	25.8842
24563578	29.3744
24563581	29.7635
24563584	29.6429
24563585	29.7044
24563590	30.6823
24563616	30
24563661	30.3251
24563718	25.5936
24563888	25.734
24563891	23.5369
24563901	23.5369
24564099	23.5369
24564217	25.0813
24564549	24.8005
24564553	24.8005
24564632	24.8005
24564644	24.8005
24564663	24.8005
24564792	24.8005
24564799	24.8005
24564809	24.8005
24564816	24.8966
24564874	24.8448
24564878	24.8448
24564973	25.4138
24565025	23.766
24565143	23.803
24565520	24.3473
24565610	24.6995
24565847	39.1108
24565945	22.3424
24565946	21.5837
24565956	21.5837
24565962	21.5837
24565966	21.5837
24565972	21.5837
24565980	21.5837
24565988	21.5837
24565992	21.5837
24566008	21.5837
24566012	21.5837
24566017	21.5837
24566025	21.5837
24566027	22.2783
24566114	22.5616
24566239	20.7266
24566248	14.8079
24566560	14.6675
24566660	14.8079
24566809	14.6675
24566872	14.8079
24567214	14.7094
24567291	14.6773
24567709	22.0296
24567890	15.6355
24568108	15.4015
24568380	15.4975
24568415	15.2562
24568691	15.2562
24568727	16.3842
24569194	14.9458
24569559	14.8054
24569657	15.101
24569749	14.9877
24569755	15.6576
24569852	15.0517
24569984	15.2685
24570355	15.2488
24570410	15.9704
24570645	16.6379
24570650	14.5517
24571158	14.5394
24571316	14.1823
24571355	14.1823
24571395	14.1823
24571501	14.1823
24571663	14.6576
24572060	13.8448
24572414	13.9951
24572547	13.6527
24572556	8.48276
24572724	8.81034
24572741	7.24138
24573379	7.367
24573471	6.68719
24573589	6.80049
24573628	6.81773
24573666	6.85961
24573691	7.1133
24574007	7.03202
24574638	6.80049
24574867	9.29557
24575565	7.68227
24575734	7.58867
24575920	7.92611
24576078	7.4803
24577030	7.62562
24577820	8.25616
24578506	7.39655
24579076	7.28325
24579306	7.67488
24579576	6.55665
24579717	6.5665
24579870	7.12562
24580004	6.91133
24580056	6.90148
24580114	7.03941
24580503	6.32266
24580587	7.90394
24580907	7.92365
24589068	7.84483
24589506	6.64039
24589576	11.5345
24589588	10.6158
24590033	10.6305
24590115	11.5
24590347	10.9483
24590671	10.9089
24590715	11.6601
24590951	10.8177
24590984	11.266
24590988	11.0049
24591053	11.8325
24591240	11.4631
24591526	11.5271
24591544	11.5271
24592449	11.5222
24592609	12.6478
24593068	10.9039
24593069	11.1404
24593232	14.2143
24593663	8.05911
24593669	7.60837
24593677	5.81281
24593698	5.69212
24593817	7.42611
24593964	5.91379
24594357	6.23153
24594646	6.27094
24595327	8.2931
24596184	8.25123
24596460	7.31527
24596537	7.31527
24596637	8.69951
24596687	8.02463
24596696	7.47783
24596697	7.81034
24596882	9.76108
24596907	7.13793
24596909	7.38177
24597211	9.39901
24597836	7.91379
24598049	7.13054
24598155	7.21675
24598258	11.202
24598294	9.73645
24598363	10.1527
24599105	10.6084
24599342	10.7857
24600008	11.633
24600073	10.8818
24600336	10.3424
24600939	10.6995
24601226	10.798
24601230	10.6305
24601295	10.936
24601318	9.32759
24601486	11.0887
24601562	7.633
24601800	8.03695
24602028	7.73645
24602204	8.64778
24602612	9.34236
24602687	7.70443
24602924	7.69704
24603152	8.17488
24603304	9.41872
24603384	7.79557
24604245	8.23892
24604269	8.0197
24604310	7.83005
24604661	8.50739
24604670	6.69212
24605074	8.98522
24605093	8.44581
24605175	8.91379
24605196	9.07143
24605570	8.85222
24605626	9.58374
24605639	8.88177
24605742	9.37438
24605995	10.0025
24606050	7.26847
24606148	7.24384
24606222	7.42611
24606420	9.07882
24606469	7.52709
24606475	8.35222
24606633	7.76847
24607187	7.24877
24607300	9.18227
24607344	7.03941
24607743	7.09606
24608302	7.16502
24608500	12.4606
24608722	10.3522
24608885	10.4039
24610036	9.10837
24610045	9.15025
24610151	9.63793
24610516	7.35714
24610566	7.26847
24610707	13.9483
24610780	12.5197
24610819	12.133
24610832	10.431
24611058	9.69704
24611072	9.81281
24611086	10.7931
24611119	10.1502
24611180	10.2389
24611184	8.24138
24611208	8.1601
24611249	8.01232
24611272	9.85961
24611412	9.867
24611689	10.0616
24611906	10.0099
24611987	10.9187
24612393	10.0862
24612417	10.0862
24612475	10.6847
24612929	10.4113
24613369	9.92365
24613486	10.3719
24613880	9.63547
24614198	9.80542
24614372	10.0296
24614394	10.0345
24614730	5.98522
24614747	5.65025
24614834	5.80788
24614959	5.75369
24615103	6.26601
24615105	6.52217
24615115	5.88177
24615117	5.88177
24615358	7.10345
24615501	5.72414
24615557	6.41133
24615937	6.28818
24615972	6.87685
24616018	6.35961
24616025	7.33005
24616027	7.05665
24616043	6.86207
24616177	7.80788
24616217	6.48768
24616653	6.41379
24616721	7.82266
24616733	6.92118
24616826	6.96552
24617163	7.02217
24617259	7.03202
24617534	4.96305
24617630	4.89655
24618008	6.25123
24618012	4.55419
24618050	5.66256
24618051	4.92365
24618070	4.86207
24618117	5.02709
24618184	5.84975
24618376	4.15025
24618472	4.12562
24618493	4.73645
24618567	3.25369
24618815	3.14778
24618937	4.16256
24618949	3.22167
24619081	3.37931
24619256	4.68966
24619270	3.06158
24619512	3.20197
24619583	3.69704
24619911	3.2931
24619948	3.22167
24619990	3.78571
24619995	2.46552
24620078	3.19951
24620202	2.46552
24620203	2.45567
24620266	3.35714
24620326	2.77094
24620377	2.35222
24620691	1.81527
24620950	2.20936
24621031	1.96798
24621219	2.02217
24621292	2.07389
24621493	1.96798
24621551	2.23153
24621567	2.14039
24621590	2.02463
24621625	2.94581
24621694	2.76355
24621722	2.66502
24621945	2.57635
24622012	4.29557
24622016	3.38424
24622161	6.16256
24622212	4.99507
24622850	4.99507
24622859	4.99507
24623561	5.08621
24623789	12.0222
24623844	8.38916
24623898	8.17734
24623899	7.28325
24623900	7.2266
24623908	7.6798
24623909	7.28079
24623915	7.64039
24623919	7.18719
24623936	7.18719
24623942	7.18719
24623943	8.91626
24623944	3.87931
24623946	4.06897
24623962	4.48522
24623971	3.95567
24623975	3.95567
24623976	5.2069
24623982	3.62808
24623985	6.51724
24623992	5.88424
24624151	7.7069
24624204	12.9433
24624254	11.3842
24624376	11.3818
24624420	11.3818
24624478	11.3818
24624500	11.3818
24624503	11.3818
24624512	11.3818
24624727	11.3818
24624946	11.3818
24625011	11.3818
24625076	11.4458
24625110	11.8818
24625377	12.7488
24625484	5.94335
24625582	6.78818
24625587	6.4335
24625689	6.32512
24625738	6.21921
24626343	6.25862
24626410	6.36453
24626411	8.75369
24626419	5.46798
24626636	5.42857
24627035	6.12315
24627132	4.633
24627267	3.97044
24627675	5.13793
24628028	5.25616
24628083	4.73892
24628275	5.08374
24628282	4.01478
24628512	4.20197
24628621	4.18473
24629490	4.04187
24629722	4.04187
24630127	4.04187
24630772	4.04187
24630779	4.04187
24630786	4.04187
24630787	4.2734
24630951	4.52463
24631222	4.8202
24631261	2.40887
24631646	2.57882
24631720	2.86946
24632205	3.71675
24632499	3.35714
24632779	3.75862
24633629	3.15025
24633850	4.77833
24633982	4.66502
24634019	4.05665
24634023	4.05172
24634204	4.03695
24634620	4.61823
24634736	3.01232
24634763	4.50246
24635367	3.23645
24635858	4.01478
24635879	3.16502
24635923	4.19212
24636204	3.82759
24636379	3.80296
24636550	3.95567
24636714	3.33744
24636811	3.57143
24636828	6.75616
24638208	4.75862
24638531	4.56158
24638857	5.00985
24639058	4.33251
24639400	6.34483
24639601	5.74384
24639880	6.43596
24640257	6.87685
24640264	5.7734
24641396	4.99507
24641668	4.9064
24641917	5.40394
24641921	5.54187
24641971	5.10837
24642609	5.33005
24642875	5.13547
24643129	5.00739
24643198	5.40148
24643316	6.93103
24643339	4.61823
24643954	3.67241
24643957	4.18227
24644095	5.32266
24644138	5.19704
24644234	4.54926
24644235	4.67734
24644425	5.48522
24645350	5.28571
24645390	3.36946
24645392	3.12069
24645543	3.77094
24645564	2.71429
24646314	2.92857
24646695	3.1133
24647271	5.75123
24648242	5.60345
24648264	5.88916
24648268	6.05911
24648272	6.30296
24648281	6.02709
24648282	6.4803
24648402	6.97783
24648594	6.86946
24649199	8.40887
24649282	7.47783
24649348	7.35468
24649395	6.12562
24650283	7.23645
24652209	6.21182
24652312	6.21182
24652515	6.33251
24652693	6.8867
24652706	5.88177
24652764	3.80788
24652808	4.90394
24653036	4.62808
24653124	4.31281
24653353	6.75862
24653572	4.70197
24653645	5.01724
24653815	5.2931
24654553	4.24877
24654612	5.84236
24654736	5.79557
24654889	5.41379
24654985	5.35961
24655002	5.38916
24655140	5.39163
24655208	5.2931
24655583	4.77586
24656028	2.38177
24656039	2.53695
24656158	2.31527
24656166	3.91133
24656188	4.33498
24656410	3.46305
24656473	3.89655
24656569	4.57389
24656580	3.97044
24656598	7.78325
24656735	8.09852
24656948	9.16749
24657141	8.22414
24657415	9.08867
24657796	8.65025
24657951	9.21429
24657988	8.66749
24658133	8.78571
24658232	10.202
24658301	9.29803
24658325	9.28818
24658384	9.28818
24658466	11.6921
24658548	11.2808
24658554	11.1675
24658677	11.0985
24658700	11.0985
24658702	11.0985
24658711	11.0985
24658717	11.4729
24658919	9.87685
24659213	8.75862
24659331	10.165
24659600	4.83744
24659623	4.44089
24660181	4.133
24660500	5.23153
24660605	3.97044
24661092	3.72414
24661154	4.2266
24661270	6.59606
24661308	4.3202
24661412	4.45074
24661796	4.32512
24661985	4.32512
24662303	4.32512
24662311	4.57143
24662529	4.21675
24662770	4.4532
24662955	2.65025
24663100	2.5
24663490	2.60837
24663715	3.00739
24663889	2.4335
24663915	2.58128
24664020	3.94828
24664101	2.91133
24664183	3.35961
24664233	2.76355
24664278	2.52709
24664753	2.93842
24664788	2.41133
24664835	2.70197
24665112	1.84729
24665548	1.65271
24665633	1.62562
24665843	2.53941
24666293	2.9064
24666324	2.29064
24666337	2.33005
24666349	3.00739
24666357	2.4064
24666361	2.30296
24666378	2.3867
24666385	2.11576
24666691	3.08128
24667012	2.64039
24667106	3.76601
24667317	2.78818
24667516	2.82759
24667941	3.47044
24667957	2.98522
24667958	2.51232
24668150	2.63793
24668215	3.40394
24668789	3.49507
24670246	6.08867
24670387	5.89655
24670774	7.30542
24670842	5.93103
24670892	5.79557
24670897	5.48522
24670898	5.35714
24670900	5.35222
24671730	7.06897
24671885	2.97291
24672655	3.0197
24672999	2.85222
24673094	4.94828
24674012	4.59852
24674152	4.47537
24674181	4.11823
24674186	4.11823
24674762	4.82759
24674852	4.14778
24675097	3.79803
24675122	3.70197
24675191	4.4064
24675243	2.02217
24675474	2.45074
24675498	1.61084
24675509	1.55172
24675597	3.17488
24675600	1.92857
24675683	2.12562
24675833	1.74631
24675854	2.09852
24675887	2.08867
24676018	1.78571
24676227	2.00985
24676530	2.73399
24676662	2.28818
24676871	1.89901
24677130	1.91379
24677182	3.29064
24677249	2.99754
24677561	3.0468
24677709	4.34483
24677728	3.74384
24677787	6.54926
24677815	4.72167
24677897	4.95813
24678012	6.56404
24678146	9.63793
24678963	7.79557
24679041	7.69951
24679059	7.69951
24679124	7.69951
24679219	7.69951
24679270	7.78325
24679515	7.74138
24679570	9.37438
24679658	5.62808
24679932	5.79064
24680518	7.39163
24680630	2.83744
24682212	3.41133
24682218	2.32266
24683067	3.25616
24684167	2.39901
24684268	1.65764
24684432	2.89901
24684563	3.16256
24684814	4.92857
24684818	4.2931
24684980	4.2734
24685151	4.4532
24685481	4.42365
24685976	5.23153
24686070	3.30296
24686194	3.56897
24687788	3.76355
24688550	3.55419
24688612	3.82512
24689826	4.37192
24690884	4.33251
24691010	6.44581
24691031	5.4803
24691315	5.04433
24691316	4.92365
24691505	7.84729
24691661	5.98768
24691727	11.0222
24691984	9.66995
24692018	9.66749
24692092	9.66749
24692368	9.66749
24692370	12.4458
24692390	10.2882
24692623	10.2882
24692660	10.2882
24692678	10.8424
24692727	9.85222
24692821	19.9187
24692955	13.3892
24692971	13.3892
24692979	13.3892
24692999	13.3892
24693015	13.3892
24693138	13.3892
24693282	13.3892
24693399	13.3892
24693423	16.4877
24693426	12.798
24693469	12.798
24693509	12.798
24693593	12.798
24693685	17.6724
24693761	11.2192
24693834	11.2192
24693850	11.2192
24693965	15.9015
24693967	10.7857
24694008	10.7857
24694010	10.7857
24694239	10.7857
24694252	11.2143
24694263	10.1823
24694285	10.1823
24694437	13.6232
24694459	9.70936
24694648	10.2241
24694677	7.70936
24694684	8.14039
24694911	7.74138
24695004	11.1305
24695006	5.74631
24695088	6.82759
24695220	6.48768
24695301	6.46552
24695393	6.46552
24695432	6.46552
24695434	8.50739
24695441	4.37438
24695566	4.37438
24695639	6.04433
24695807	3.9064
24695966	3.99015
24696056	7.53695
24696118	7.69951
24696136	7.3399
24696398	7.31527
24696710	7.31527
24696768	7.31527
24696794	7.31527
24696878	11.3177
24696924	6.73399
24696981	13.4803
24697022	12.5296
24697058	12.1281
24697093	11.8867
24697147	11.8867
24697154	12.2783
24697184	11.7611
24697223	11.7611
24697224	12.3448
24697230	12.032
24697240	13.9606
24697300	10.0591
24697302	10.0591
24697355	12.4015
24697373	5.32512
24697396	5.64532
24697398	20.0813
24697403	17.8695
24697413	17.8498
24697434	17.8522
24697471	17.8498
24697488	17.1995
24697537	17.133
24697555	17.133
24697575	17.133
24697577	17.133
24697579	17.133
24697585	17.1921
24697708	17.3842
24697709	15.9458
24697933	15.7537
24698019	15.6946
24698045	15.6946
24698084	15.6946
24698121	20.3202
24698155	9.1601
24698164	9.1601
24698289	9.1601
24698463	9.1601
24698749	9.1601
24698980	18.1232
24699402	13.4975
24699485	13.4975
24699572	14.1502
24699811	13.2118
24699826	13.2118
24700099	13.2118
24700129	13.2118
24700139	13.8892
24700144	13.2365
24700164	13.2365
24700172	13.2365
24700205	13.2611
24700251	17.3374
24700267	8.82759
24700274	8.67734
24700347	10.5049
24700350	6.91626
24700369	6.91626
24700528	6.95567
24700565	9.63054
24700569	4.7734
24700573	6.47044
24700577	6.92365
24700581	9.21429
24700647	9.633
24700806	9.50493
24700870	9.64532
24701026	9.45074
24701059	9.45074
24701068	9.45074
24701304	9.48276
24701324	11
24701332	7.60099
24701361	5.79803
24701390	7.02956
24701400	4.38916
24701412	7.38177
24701415	6.11823
24701430	7.92857
24701443	6.85468
24701487	6.89655
24701553	10.3966
24701574	7.85961
24701663	7.83498
24701666	7.7931
24701737	7.7931
24701756	10.3005
24701758	6.67241
24701761	6.68473
24701813	8.78818
24701840	9.9335
24701930	9.34975
24701952	25.7291
24701966	24.2118
24701974	24.1478
24702202	27.9557
24702216	27.8892
24702242	27.8251
24702243	27.8251
24702273	27.8251
24702283	27.8251
24702302	27.8251
24702303	27.8251
24702314	27.8424
24702330	27.8399
24702472	27.0099
24702473	26.9409
24702481	26.8719
24702576	26.803
24702592	26.734
24702597	26.665
24702603	26.5985
24710842	26.5862
24710873	27.8571
24710875	32.5493
24710925	24.8744
24710954	24.8227
24710964	24.8227
24711016	24.8227
24711021	24.8227
24711079	24.8227
24711096	24.8227
24711116	29.133
24711155	18.6404
24711159	18.6404
24711223	18.6404
24711239	18.6404
24711331	18.6675
24711360	19.9261
24711380	32.4384
24711519	31.7389
24711570	31.8251
24711820	33.2291
24711838	32.7759
24711840	31.5665
24711843	31.4335
24711853	31.3005
24711854	31.1675
24711860	31.0345
24711862	30.9015
24711864	30.7685
24711869	30.6355
24711870	30.5025
24711875	30.3695
24711884	30.2365
24711907	30.1034
24711912	30.0049
24711921	29.936
24711928	29.867
24711929	29.798
24711942	29.7291
24711950	29.6601
24711955	29.5911
24711960	29.5222
24711965	29.4532
24711966	29.3867
24712126	29.3867
24712129	27.9532
24712150	27.9532
24712389	33.6823
24712476	10.1108
24712513	13.6256
24712602	11.3571
24712612	11.3571
24712631	11.3571
24712644	11.3966
24712726	11.564
24712728	11.7882
24712732	9.633
24712734	10.9212
24712736	10.1823
24712738	11.4778
24712995	11.2783
24713325	11.2266
24713411	11.2266
24713426	11.2266
24713464	11.2266
24713545	11.2266
24713567	11.234
24713696	15.7882
24713742	9.91379
24713763	9.33005
24713768	9.26355
24714031	9.19704
24714074	9.19704
24714193	9.2266
24714223	9.74877
24714596	6.35714
24714607	3.22167
24714645	3.11576
24714707	3.00739
24714784	3.08621
24715005	2.88916
24715024	3.14039
24715255	3.73892
24715472	3.59606
24715552	3.55419
24715558	4.4803
24715581	3.5
24715772	3.47537
24716615	3.45074
24716768	3.46305
24716787	3.54187
24717178	5.04433
24717269	4.43596
24717733	4.53202
24718336	4.34975
24718404	5.31773
24718416	3.56404
24718471	2.98522
24718514	3.83005
24718685	4.53202
24718986	4.24631
24719570	4.55419
24720303	4.49015
24720307	3.84483
24720318	2.65025
24720545	2.50739
24720759	2.57882
24721573	2.45813
24722795	2.30542
24723241	3.34236
24723717	3.07635
24724586	2.67734
24724673	2.73645
24724712	4.81527
24724714	3.16749
24724929	3.58128
24725090	3.03202
24725541	3.34975
24725754	3.58128
24725779	4.14039
24725809	3.23153
24725974	3.46305
24726308	3.9803
24726839	3.91379
24726854	3.18966
24726857	7.22414
24726887	5.87192
24727614	5.79803
24727691	5.83005
24727696	8.14778
24728319	6.73892
24728504	8.5197
24729437	10.202
24729447	9.24384
24729449	9.00493
24729451	8.46798
24729453	7.74631
24729455	7.4064
24730751	6.73892
24731145	7.29064
24731692	8.26108
24731989	6.89409
24732161	6.7266
24732456	7.56897
24732481	6.68966
24733109	6.75862
24733145	7.22906
24733227	8.92857
24733438	7.55911
24733686	6.69704
24733852	6.73153
24733869	6.74631
24733947	6.71429
24734050	6.93596
24734098	7.1601
24734409	6.81773
24734525	7.02709
24734845	7.55419
24734914	6.89655
24734916	6.63547
24734959	7.31281
24735001	6.74877
24735353	6.46552
24735522	7.65025
24735551	6.85961
24735562	5.75123
24736062	5.9335
24736113	7.11576
24736156	6.41626
24736157	6.22906
24736170	6.13547
24736179	6.83744
24736289	7.07635
24736306	6.20936
24736643	6.06897
24736821	6.34975
24736867	6.09852
24737002	5.99261
24737126	7.49507
24737175	5.57143
24737185	6.27833
24737392	6.00246
24737437	5.92611
24737734	7.52956
24737845	6.14286
24737916	6.2734
24738051	6.13793
24738123	6.15271
24738273	6.47044
24738274	5.76108
24738333	5.77094
24738431	6.46059
24738456	8.51724
24738556	7.34975
24738784	7.44335
24739097	8.59852
24739101	6.95567
24739111	6.35714
24739351	6.91133
24739373	6.84729
24739424	6.07389
24739470	6.28818
24739832	6.10591
24739955	5.49261
24740064	5.60591
24740249	6.12315
24740331	5.51724
24740447	5.37685
24740453	5.70936
24740505	5.42118
24741134	6.7734
24741401	6.15271
24741500	5.77094
24741621	6.31281
24741815	5.74384
24741925	6.00493
24741934	5.24138
24741994	5.02463
24742221	5.76847
24742260	5.89409
24742509	5.84236
24742614	5.85222
24742792	6.52709
24743202	5.8867
24743203	5.8867
24743507	5.87192
24743586	6.5665
24743695	5.58867
24743696	5.57389
24743800	5.59606
24743861	6.11084
24744466	6.10345
24744469	4.98768
24744859	5.2069
24744941	5.26601
24745196	5.04433
24745222	5.22167
24745229	5.28818
24745352	4.9064
24745405	5.20443
24745576	4.84975
24745700	4.99507
24745851	4.81773
24745929	4.90148
24746065	5.02463
24746114	5.6798
24746797	7.06404
24746921	6.96305
24747004	6.88177
24747021	7.23399
24747261	6.867
24747309	7.47783
24747396	6.14039
24747551	7.32512
24747600	6.52956
24747645	6.49261
24747649	6.79064
24747659	6.14778
24747720	8.46059
24747902	6.63793
24747940	7.23645
24747951	6.93842
24747996	6.74631
24748186	7.39163
24748219	6.73399
24748250	9.38177
24748293	7.63547
24748479	8.29064
24748672	8.02709
24748761	7.40887
24748864	7.74877
24748928	8.21182
24749139	6.92118
24749606	7.79557
24749810	7.55419
24749903	6.97044
24750042	6.97044
24750166	6.97044
24750215	6.97044
24750438	8.38916
24750538	4.61823
24750569	4.43596
24750808	5.21675
24750893	4.60591
24750930	4.78079
24750931	4.17734
24751108	4.66256
24751124	4.61084
24751201	4.1601
24751202	3.13793
24751686	4.4335
24752239	3.98522
24752240	3.64532
24752283	3.77094
24752411	3.87685
24752415	3.80049
24752469	3.12562
24752978	3.5936
24753383	3.04433
24753421	3.13793
24753968	4.31773
24755378	3.53202
24755554	3.60591
24755651	3.45813
24755652	3.45813
24755683	4.55665
24755705	3.59852
24755886	3.34236
24756006	3.39655
24756022	4.23645
24756181	3.07635
24756298	3.48522
24756484	4.28079
24756496	3.60345
24756566	3.55911
24757560	3.46798
24757742	4.17241
24757826	3.30296
24758284	4.71429
24758381	4.07143
24758512	4.20197
24758543	6.42611
24758626	5.34975
24758778	5.69704
24758950	5.43596
24759749	5.19458
24759871	5.50246
24760134	6.46305
24760285	4.16256
24760342	4.26108
24760512	5.05911
24760999	3.05172
24761125	4.25616
24761385	3.16256
24761690	3.18966
24761894	3.71675
24761967	3.60345
24762057	1.88177
24762077	2.21182
24762098	1.74877
24762337	2.17241
24762524	1.98276
24762602	1.67241
24763228	1.9335
24763341	2.05172
24763411	3.21675
24763674	2.9335
24764140	2.8202
24764225	3.73399
24764259	2.7069
24764264	2.69704
24764461	4.59606
24764511	3.65271
24764534	4.43596
24764565	3.85468
24764580	3.09606
24764600	3.41626
24764766	2.87438
24764885	2.47783
24764918	2.74384
24765027	2.30049
24765174	2.29803
24765239	2.85468
24765258	2.42118
24765356	2.05419
24765430	2.07635
24765533	2.46798
24765775	2.01724
24765820	2.28325
24765848	3.18227
24765892	2.22414
24765894	2.4532
24766572	3.80542
24766586	2.0936
24766691	3.24384
24766850	3.91133
24767313	3.33744
24767375	3.00739
24767404	3.25369
24767463	3.14286
24767495	2.87192
24767531	3.37685
24767575	3.4064
24767731	3.64039
24767764	3.53448
24767787	3.40887
24767817	3.40887
24767935	4.14532
24768066	3.25123
24768139	3.25123
24768284	4.12315
24768378	5.58867
24768925	5.12315
24768962	5.1601
24769005	5.03202
24769036	5.33005
24769206	5.33005
24769395	6.27833
24769449	2.91379
24769591	3.69212
24769700	2.94335
24769822	3.33251
24770042	4.28818
24770045	3.61823
24770328	2.99015
24770587	2.91379
24770652	2.93103
24770941	3.23645
24771035	3.09852
24771136	2.6798
24771142	2.84483
24771272	2.97783
24771473	3.33005
24771757	3.10837
24771764	3.02217
24771769	2.93842
24771832	3.90148
24772028	3.64286
24772228	3.23399
24772283	3.54926
24772284	4.21675
24772300	3.73399
24772353	2.88177
24772355	3.05172
24772534	3.12069
24773255	3.58128
24773290	2.79557
24773415	2.84483
24773820	3.17734
24773865	2.58621
24774373	2.96305
24774429	3.30296
24774495	3.01478
24774514	2.82266
24774599	3.07389
24774632	3.04433
24774650	2.75862
24774762	3.35961
24775200	2.71921
24775389	3.15271
24775555	3.32759
24775589	2.67734
24775710	2.92118
24775719	2.46798
24775921	2.97044
24775959	2.46798
24776038	2.81281
24776054	3.03941
24776122	2.867
24776195	2.90394
24776606	2.74138
24776782	2.76601
24776916	2.53448
24776967	2.44581
24777032	2.75123
24777156	4.1133
24777706	9.2266
24777728	8.9064
24777770	8.75862
24778110	8.89901
24778433	8.53448
24778437	9.92857
24778449	9.59852
24778499	9.53448
24778521	9.63547
24778856	10.0296
24779125	9.37685
24779217	9.46552
24779309	8.87931
24779421	9.62808
24779975	8.40394
24779976	8.18473
24779981	8.14532
24780011	8.14532
24780219	8.18473
24780241	8.14532
24780268	8.23399
24780391	8.16256
24780440	8.21182
24780855	10.5985
24780889	4.94581
24781065	5.29064
24781074	5
24781174	5.08374
24781540	4.80788
24781547	4.7734
24781603	5.00985
24781772	4.82512
24781801	5.55172
24781819	3.34729
24781897	3.1798
24782005	3.53941
24782060	3.9803
24782238	4.26108
24782249	4.00246
24782315	4.51232
24782332	3.99507
24782398	6.23399
24782689	5.08867
24782731	4.92611
24782895	4.92611
24782998	4.97044
24783278	5.11823
24783291	5.05911
24783361	5.17734
24783561	6.50739
24783672	4.14039
24783697	4.1601
24783709	4.7069
24783980	5.21921
24783991	2.67734
24784184	2.31773
24784186	2.39409
24784254	1.93103
24784282	1.9532
24784661	1.93596
24784742	1.74138
24784813	1.7266
24784817	1.7266
24784828	1.88916
24784849	2.05419
24785107	2.85961
24785252	2.54926
24785311	2.45074
24785369	2.45074
24785378	2.45074
24785512	4.2931
24785573	3.74631
24785640	3.74138
24785686	6.07635
24785788	5.80049
24785790	4.7931
24785792	4.55665
24785794	4.93596
24785796	5.01232
24785798	4.75616
24785799	4.02217
24785809	3.82512
24785813	4.70443
24785936	4.95074
24786124	4.1133
24786340	4.49015
24786589	4.19212
24786770	3.99507
24786876	4.96552
24786895	4.73645
24786954	4.91133
24787151	5.75369
24787197	5.51724
24787260	4.55911
24787348	4.24631
24787356	4.72414
24787366	5.12808
24787982	3.99507
24788018	4.08374
24788053	5.10591
24788121	3.88424
24788283	4.08621
24788345	4.23153
24788347	6.53202
24788373	6.2069
24789013	6.43596
24789257	6.10591
24789593	6.37192
24789641	6.24384
24789678	6.14778
24789749	6.4532
24789783	6.12315
24789905	6.25369
24790020	6.61576
24790057	6.66995
24790221	3.67488
24790222	3.68227
24790322	3.29064
24790389	3.67241
24790533	3.08867
24790655	3.72906
24790802	3.09113
24790851	5.07389
24790865	5.19212
24791074	4.98768
24791153	4.80049
24791175	4.80049
24791229	4.80049
24791298	4.80049
24791596	6.39409
24791603	3.10591
24791630	3.18719
24791696	6.24384
24791716	5.44335
24791771	5.23153
24791832	5.51724
24791871	6.25862
24792159	6.02709
24792186	6.18227
24792427	5.36207
24792659	5.16256
24792660	10.101
24792726	9.31527
24792771	13.165
24792800	12.6502
24792809	12.3448
24792816	12.3448
24792820	12.3448
24792824	12.3448
24792825	12.3448
24792827	13.1995
24792984	17.0197
24793116	13.6626
24793118	12.5714
24793145	12.5714
24793153	12.5714
24793161	12.5714
24793170	12.5714
24793178	12.5714
24793181	12.5714
24793205	12.5714
24793212	13.133
24793419	11.8005
24793535	7.4064
24793762	5.28818
24793778	5.18473
24793846	5.16995
24793943	4.98768
24794217	4.99507
24794243	5.31034
24794269	4.22906
24794322	3.9803
24794388	3.78818
24794593	3.78818
24794636	9.74384
24794698	7.33498
24794705	7.75862
24794941	7.85222
24795146	7.60837
24795227	8.16749
24795379	8.17241
24795551	7.84236
24795903	10.7167
24795959	9.71429
24796929	9.65517
24797441	10.9433
24797558	9.65271
24797592	9.67734
24797834	9.85222
24797999	9.07882
24798100	8.59606
24798286	8.52217
24798360	8.86453
24798373	8.41133
24798508	3.4064
24798583	3.92118
24798593	3.65271
24798988	4.47783
24799417	4.39655
24799649	6.5
24799740	6.08867
24799965	4.38916
24799995	4.33744
24800017	4.23399
24800048	4.2931
24800129	4.34483
24800299	3.85222
24800366	4.77833
24800496	2.21675
24800564	3.68227
24800588	2.38916
24800638	2.06897
24800787	2.43103
24800790	2.28079
24800797	2.22906
24800823	2.26108
24800841	2.08374
24800845	3.09113
24800869	2.98276
24800906	3.65764
24800991	2.94581
24801002	3.98276
24801041	3.05419
24801117	2.80296
24801306	4.69704
24801338	6.28571
24801359	6.72414
24801395	6.40394
24801399	6.69458
24801403	6.41872
24801428	7.03695
24801453	7.66995
24801469	6.28079
24801491	6.2734
24801518	6.67241
24801529	5.51478
24801535	8.51478
24801562	5.47537
24801617	5.25616
24801703	5.24384
24801708	5.00985
24801716	5.00985
24801744	6.43596
24801821	2.75616
24801832	3.21182
24801845	2.58128
24801850	2.40394
24801851	3.73399
24801934	3.26355
24801956	4.03448
24802008	6.29064
24802074	7.133
24802100	5.6798
24802181	5.5468
24802187	5.5468
24802195	5.5468
24802211	5.5468
24802224	5.5468
24802229	6.71182
24802279	4.867
24802310	3.54433
24802311	3.02709
24802331	3.93842
24802340	4.5936
24802345	3.78571
24802349	3.78571
24802366	3.91626
24802373	6.26355
24802383	3
24802386	3.51232
24802435	3.28325
24802444	2.66256
24802510	2.42118
24802555	2.70197
24802591	1.15271
24802990	2.07143
24803052	1.83005
24803211	4.49507
24803231	6.12562
24803246	6.24631
24803371	6.24384
24803447	5.66995
24803456	5.53695
24803640	5.26108
24803642	5.00246
24803643	4.90148
24803817	5.3202
24803914	5.75369
24803916	2.2734
24804002	4.73645
24804056	3.98276
24804164	3.41626
24804166	3.75616
24804257	3.51478
24804352	3.74384
24804485	3.22414
24804513	2.95074
24804614	3.23153
24804620	5.85714
24804622	5.05419
24804642	9.5665
24804791	7.39163
24804796	6.82759
24804813	6.62808
24804838	7.02709
24804841	7.13547
24804861	7.32512
24804932	7.60591
24804939	7.19212
24804962	7.35222
24804964	7.54433
24804988	7.32266
24805008	6.11084
24805010	5.89901
24805105	5.84483
24805150	4.94581
24805168	4.9532
24805207	4.9803
24805255	7.46552
24805289	4.9335
24805315	6.7266
24805319	5.87685
24805414	6.60591
24805452	5.58867
24805470	4.62562
24805710	5.21182
24806044	4.41133
24806081	3.7734
24806242	3.88177
24806359	5.59606
24806425	2.50246
24806427	2.62315
24806456	5.34975
24806765	3.62562
24806789	3.30049
24806798	3.10099
24806803	3.10099
24806842	4.15764
24806852	6.24877
24806853	5.56404
24806867	5.81034
24806868	6.13547
24806871	5.32759
24806875	6.09852
24806878	5.76355
24806882	6.95813
24806883	7.09852
24806884	6.58374
24806893	7.35714
24806896	6.12069
24806897	6.01478
24806905	7.56158
24806923	8.13793
24806961	8.14532
24806974	7.61823
24806987	7.04433
24807043	8.0665
24807046	7.12315
24807065	8.14286
24807095	7.2734
24807115	6.60099
24807116	12.5074
24807125	7.94581
24807126	8.38424
24807144	8.75123
24807160	8.72414
24807163	9.07389
24807167	8.88916
24807177	8.39655
24807193	8.22414
24807211	9.38424
24807216	8.02709
24807217	8.02709
24807240	10.2192
24807285	4.367
24807474	4.70197
24807603	4.2069
24807614	4.18473
24807678	4.33251
24808952	4.43842
24809212	9.07635
24809665	8.49507
24809745	8.40394
24809746	8.53695
24809786	8.88424
24809911	8.64286
24809970	8.54187
24809983	8.367
24810033	8.40148
24810500	9.3867
24810541	7.91626
24810913	11.3374
24810998	10.2143
24811053	11.697
24811111	10.7315
24811138	10.7315
24811150	10.7315
24811152	10.7685
24811172	11.1675
24811184	11.2882
24811258	8.27586
24811259	8.70936
24811263	8.39163
24811274	8.6601
24811279	8.57882
24811287	8.37438
24811294	8.84483
24811297	8.36453
24811303	8.35468
24811363	8.44581
24811379	7.47291
24811381	7.21675
24811382	7.48276
24811390	9.37438
24811399	8.65025
24811412	8.69458
24811467	8.99507
24811476	8.64039
24811575	8.6798
24811586	8.28325
24811666	6.60345
24811676	6.56404
24811860	6.65517
24811985	6.5665
24812059	7.52217
24812106	7.46305
24812134	6.96059
24812182	6.28325
24812194	8.14778
24812362	7.46552
24812382	7.49015
24812384	7.43842
24812391	7.43842
24812400	7.43842
24812407	7.50493
24812508	11.5197
24812533	6.867
24812537	6.867
24812588	9.57143
24812750	6.74877
24812755	6.65271
24812763	6.7734
24812976	6.86207
24813033	8.33005
24813145	5.95074
24813220	5.62562
24813272	7.22414
24813476	2.92857
24813578	4.55665
24813673	4.42365
24813734	4.2069
24814025	4.16256
24814147	4.35468
24814316	6.14778
24814369	5.65025
24814443	5.6133
24814458	5.6133
24814462	5.38424
24814512	6.25616
24814601	5.54926
24814608	2.2734
24814617	3.43596
24814731	4.11823
24814966	4.03695
24815009	7.29064
24815012	5.52956
24815015	5.45813
24815045	5.45813
24815048	5.45813
24815137	5.90394
24815140	3.11576
24815142	4.51478
24815149	2.51724
24815182	2.71429
24815341	3.25616
24815372	1.65764
24815375	2.97291
24815469	1.47044
24815485	1.37438
24815512	1.40394
24815579	2.03941
24815709	1.01724
24815774	1.38177
24816051	1.16256
24816239	1.79557
24816399	1.37438
24816408	1.68227
24816489	8.23399
24816529	7.07143
24816689	6.92365
24816761	7.17241
24816774	6.9532
24816775	7.07882
24816785	11.633
24816788	9.92611
24816803	10.3103
24816813	10.6995
24816817	10.6404
24816820	11.2857
24816824	13.2783
24816831	13.1601
24816848	12.7586
24816849	11.6897
24816861	11.6897
24816862	13.1995
24816876	13.3325
24816931	12.5271
24816937	11.7808
24816938	12.0148
24816987	12.1232
24816991	12.8276
24816992	5.74877
24816993	5.23645
24817010	6.98276
24817022	4.57882
24817037	6.7734
24817075	3.64039
24817105	3.75616
24817188	4.83498
24817222	3.92118
24817552	3.34236
24817611	3.81773
24817703	3.7734
24817916	3.31281
24818160	3.19704
24818189	3.20443
24818408	3.03448
24818415	3.13054
24818419	3.06404
24818420	3.2266
24818543	3.75123
24818746	3.55419
24818749	2.97783
24818880	2.91379
24818939	4.37685
24819226	2.91379
24819231	3.06404
24819482	2.65271
24819772	2.83498
24819858	2.43596
24819879	2.46552
24819956	2.73153
24820146	2.2069
24820224	2.17734
24820338	2.26601
24820457	2.58621
24820670	2.46798
24820902	2.44581
24821023	2.71182
24821065	3.367
24821068	3.08867
24821149	3.18227
24821328	2.32266
24821506	2.29557
24821612	3.66256
24821662	2.66256
24821761	2.00246
24821764	2.29064
24821877	9.31527
24821922	8.67241
24821923	10.0936
24822135	10.9507
24822189	9.7734
24822190	9.28325
24822191	11.7512
24822200	11.5567
24822323	12.399
24822340	13.5665
24822346	13.8867
24823621	13.6453
24823636	12.867
24823640	12.5197
24825180	11.8571
24825244	11.4507
24825687	12
24825698	10.7414
24825732	10.8719
24826237	10.2512
24826240	10.0764
24826242	8.68719
24826247	8.34236
24826252	8.66502
24826263	8.01724
24826274	9.35468
24826285	6.9335
24826303	8.17488
24826448	7.4335
24826470	6.49261
24826495	6.32512
24826506	8.74384
24826530	7.51724
24826552	7.31773
24826576	8.99261
24826582	7.71921
24826590	7.19951
24826591	6.59852
24826602	7.03695
24826772	7.12069
24826780	4.1601
24826788	5.09852
24826797	5.09113
24826839	4.72414
24826886	4.77586
24826927	5.32759
24826974	7.60837
24827070	5.48768
24827079	5.28079
24827225	5.10345
24827317	5.02956
24827348	5.18473
24827430	5.21429
24827431	3.17488
24827536	2.97537
24827567	4.00985
24827761	4.28079
24827827	3.85961
24828033	3.50246
24828045	3.06897
24828062	3.44089
24828219	3.0936
24828237	3.71429
24828282	3.02709
24828439	3.02709
24828682	3.3202
24828907	4.69704
24829532	4.56897
24829694	4.62315
24830012	4.57635
24830195	4.91133
24830240	4.67734
24830260	4.64532
24830273	4.64532
24830406	6.16995
24830511	5.4532
24831159	5.0936
24831635	7.21429
24831758	5.78818
24831832	5.76601
24831992	5.74138
24832369	6.60345
24832500	4.28079
24832614	3.11576
24832705	4.34975
24832845	2.74384
24833172	3.57635
24833266	4.00493
24833454	2.62315
24833554	2.5665
24833734	3.17734
24835069	2.39901
24835225	1.89901
24835374	2.54187
24835656	2.5197
24835894	2.6601
24835997	2.61576
24836061	2.61576
24836299	2.73892
24836320	2.99507
24836410	3.44828
24836570	2.72167
24836686	2.63547
24837066	2.77586
24837348	2.70443
24837620	2.82266
24837851	2.07389
24837919	2.12808
24838208	2.01724
24838243	2.21675
24838854	3.0468
24838963	2.89409
24839338	3.45567
24839392	3.06404
24839394	2.24138
24839502	2.83744
24839550	2.25616
24839849	2.47783
24840370	2.01724
24840402	2.68719
24840698	2.50985
24840753	2.16995
24840766	2.18719
24840792	2.19951
24840962	2.39163
24841129	2.08867
24841270	1.5936
24841552	1.82266
24841617	2.1133
24841697	1.58374
24841717	2.32759
24841796	2.65764
24841995	2.65025
24842509	2.1601
24842696	2.15764
24843226	3.0936
24843529	2.14778
24843751	2.14778
24843795	2.48768
24843832	2.79803
24843943	2.45813
24843999	2.43842
24844239	3.5468
24844249	2.61823
24844596	2.90887
24844621	2.95074
24844781	4.80296
24845091	4.03202
24845160	3.64039
24845245	3.34729
24845583	3.34729
24845584	3.34729
24845682	3.89901
24846070	3.72167
24846071	5.26355
24846145	3.9803
24846283	3.95074
24846511	3.77833
24846605	3.77833
24846691	3.77833
24846692	3.77833
24846713	4.24138
24846746	4.35961
24846956	2.66502
24847067	2.99507
24847105	2.83744
24847106	2.12562
24847116	2.37931
24847175	3.39409
24847219	3.63793
24847220	3.17241
24847247	3.21675
24847348	3.26847
24847414	3.56897
24847695	5.85714
24847731	4.66995
24848129	4.82266
24848230	4.66256
24848268	5.2266
24848275	4.68966
24848518	4.76601
24848568	4.6133
24848615	4.65025
24848642	5.31527
24848749	4.72414
24848897	6.24384
24848991	5.85961
24849011	5.55172
24849050	5.71675
24849086	4.08621
24849087	5.18473
24849131	3.02217
24849388	3.12315
24849405	3.47044
24849671	3.03202
24849672	3.03202
24850126	4.74384
24850138	4.633
24850167	4.23645
24850214	4.23645
24850346	4.23645
24850475	4.23645
24850530	4.52956
24850566	4.14039
24850782	4.62315
24850790	2.88424
24851097	3.53695
24851132	2.90887
24851150	3.64532
24851193	4.7069
24851238	3.78325
24851250	3.62315
24851266	3.58621
24851272	4.34975
24851302	3.96059
24851308	3.50493
24851383	3.49754
24851400	3.82759
24851537	2.88424
24851584	2.49754
24851652	2.57882
24851868	3.04926
24851872	3.36946
24851892	2.33498
24852038	2.34236
24852438	2.30542
24852516	2.58867
24852764	2.12808
24852979	2.44089
24852988	3.10099
24853644	2.95813
24853823	5.80542
24854152	4.41872
24854164	3.84236
24854168	3.5197
24854172	3.50739
24854715	4.15025
24854860	3.91133
24855654	3.39409
24855724	3.29803
24855943	3.71921
24855947	2.49507
24856183	2.40887
24856520	3.18227
24857011	2.05419
24857159	2.36946
24857291	2.92365
24857438	2.58128
24857473	2.69704
24858245	2.5468
24858395	2.97044
24858480	1.83498
24858497	1.25862
24858565	2.10837
24858649	1.80049
24858754	1.35468
24858813	1.60837
24858892	2.87931
24859125	1.81034
24859263	1.62562
24859360	2.14532
24859481	1.97044
24859948	1.38916
24860033	1.64532
24861279	1.16749
24861326	2.13793
24861811	2.99015
24862635	2.4064
24862641	2.61084
24862916	2.41379
24862920	2.41133
24862989	2.38177
24862996	2.38177
24863004	2.44089
24863039	2.49015
24863103	2.41133
24863107	1.97783
24863132	2.18719
24863153	1.31527
24863203	1.42857
24863263	1.39163
24863761	1.1601
24863891	1.31281
24864901	1.34729
24865298	1.15517
24865616	1.38424
24865768	1.5936
24865859	1.25616
24866700	1.97044
24866704	1.3399
24866802	1.50493
24866920	1.30049
24867757	1.30542
24868494	1.30049
24868550	1.38177
24868552	1.51724
24869187	1.2734
24869201	1.2734
24869407	1.51724
24869487	1.42857
24869488	1.41872
24869593	1.40394
24869717	1.33498
24869748	1.73645
24869777	1.68966
24869815	1.42365
24869969	1.42857
24870114	1.5665
24870274	2.02463
24870510	1.5197
24870612	1.43842
24870614	1.89901
24870647	1.30542
24870674	1.56404
24870884	2.8202
24871355	3.76108
24871514	3.367
24871542	3.20443
24871544	3.40887
24871547	3.12562
24871556	3.867
24871559	3.15271
24871562	3.37438
24871563	3.64286
24871565	4.15025
24871572	3.47291
24871624	4.43842
24871647	3.77586
24871650	2.34483
24871699	2.68227
24871737	3.66995
24871770	3.49015
24871773	2.65025
24871775	3.23892
24871787	3.33498
24871795	2.64532
24871797	2.72906
24871857	2.77586
24905680	3.02463
24905701	1.56404
24905863	1.39163
24906595	2.12315
24907367	1.46798
24907372	2.73153
24907469	2.01232
24907782	2.52709
24907924	2.18473
24907968	2.47783
24908029	2.60591
24908070	2.84975
24908401	2.19212
24908403	2.19212
24908882	3.19212
24909124	1.7069
24909491	3.7931
24909845	3.15025
24910232	3.46552
24910334	3.61084
24910372	3.3202
24910412	3.54433
24910434	3.24877
24910584	3.49261
24910644	1.73399
24910728	1.88424
24910737	2.01232
24910877	2.1133
24910950	1.93103
24911085	4.46798
24911354	2.66256
24911357	2.66256
24911358	2.66256
24911520	3.28818
24911612	3.33744
24911643	1.18473
24911832	2.20197
24911944	1.23892
24912085	3.03202
24912300	2.57143
24912647	2.72414
24912691	1.91872
24912723	1.9064
24912725	1.62808
24912783	1.60591
24913213	1.96059
24913446	1.80049
24913796	1.39901
24913875	1.47044
24914206	1.39409
24914212	1.32266
24914345	2
24914980	1.39409
24914988	1.39409
24915184	2.4064
24915371	1.57635
24915660	2.05419
24915702	3.39655
24915863	2.10099
24915865	2.10099
24916125	2.87192
24916215	1.88177
24916279	1.82266
24916622	2.02217
24916709	1.87685
24916789	1.3867
24916807	1.42118
24916844	1.67488
24917264	1.76355
24918681	1.25369
24919137	1.22906
24919463	1.75616
24919670	1.55665
24920182	1.40148
24920444	1.48768
24920723	1.62315
24920925	2.44828
24921482	2.10345
24922325	2.70443
24922403	2.84975
24922486	2.8867
24922559	3.70197
24922850	2.65271
24922916	2.57882
24923049	3.10591
24923169	3.40394
24923441	3.57389
24923473	5.04187
24923474	3.69212
24923601	3.72167
24923626	4.09113
24923690	8.69458
24923780	9.85714
24923866	10.5099
24923912	12.7094
24924167	11.298
24924195	11.5271
24924251	11.8966
24924612	10.3448
24924730	10.6798
24924879	10.3202
24924947	10.6527
24925014	10.1798
24925017	11.5099
24925222	10.6724
24925593	10.8448
24925676	10.6823
24925710	12.5665
24925726	11.5862
24925729	11.2365
24925733	11.1478
24925734	11.4384
24925738	12.032
24925754	12.2315
24925782	12.67
24925881	12.0369
24925915	12.7906
24925923	12.9951
24925951	13.2931
24925963	12.4384
24925965	12.1133
24925973	12.1133
24925975	12.7956
24926851	12.6527
24927046	13.1429
24927101	13.6576
24927150	13.0123
24927200	13.0788
24927308	13.0123
24927532	13.0739
24927849	13.3695
24927851	21.3867
24927923	21.601
24929130	21.133
24929318	21.133
24929708	21.7192
24930034	21.133
24930156	21.1847
24930610	21.0296
24931221	21.0296
24931459	21.0296
24931523	21.0296
24931645	21.0394
24931730	33.436
24931761	26.867
24931792	26.931
24932026	27.8079
24932226	27.0123
24932282	26.83
24932310	26.83
24932343	28.8251
24932355	28.3128
24932357	27.4483
24932365	27.4483
24932374	33.3916
24932542	33.9433
24932679	33.2931
24933193	32.2635
24933530	31.5099
24933531	31.5099
24933840	32.17
24934040	31.9261
24934187	32.7167
24934277	32.0567
24934774	32.0567
24935754	32.0567
24935794	32.2291
24935822	32.7931
24936040	24.9606
24936051	25.3448
24936355	32.1478
24936427	30.9778
24936437	34.0172
24936465	33.8054
24936485	34.1453
24936840	33.7291
24936899	45.3842
24937010	42.7069
24937419	44.6133
24937633	43.3424
24937713	43.3424
24937777	43.3424
24937882	47.4951
24937976	44.5197
24937996	44.5197
24938101	44.5197
24938249	44.5197
24938250	44.5197
24938424	46.5961
24938475	42.4433
24938525	42.4433
24938567	50.0567
24938644	47.9803
24938671	47.9803
24938677	47.9803
24938688	47.9803
24938752	47.9803
24938787	47.9803
24938820	47.9803
24939182	47.9803
24939183	47.9803
24939239	47.9803
24939309	48.7266
24939458	42.4433
24939467	42.0222
24939493	44.766
24939687	43.3818
24939721	43.3818
24939751	43.3818
24939956	43.3818
24939969	51.6872
24940089	48.2266
24940139	48.2266
24940191	48.2266
24940615	48.2266
24940625	48.2266
24940739	48.2266
24940762	48.2266
24940773	48.2266
24941170	48.2956
24941191	48.1158
24941391	48.1158
24941460	50.1921
24941522	41.8867
24941653	41.8867
24941672	56.2044
24941710	54.1281
24941778	54.1281
24941792	54.1281
24941793	54.1281
24941970	54.1281
24941983	54.1281
24941984	54.1281
24941989	54.1281
24942017	54.1281
24942041	54.1281
24942044	54.1281
24942063	54.1281
24942104	54.1281
24942386	54.1281
24942539	54.0788
24942571	54.0788
24942578	54.0788
24942596	54.0788
24942664	54.133
24942937	54.7562
24942941	40.9187
24942944	40.9655
24942945	41.3128
24942960	39.9236
24943008	39.7365
24943105	46.4581
24943136	44.5172
24943324	44.5172
24943414	44.5172
24943421	44.5172
24943427	44.5172
24943429	44.5172
24943432	44.5172
24943467	44.5172
24943643	44.6034
24943706	46.4163
24943714	47.1404
24943808	46.9261
24943907	46.9483
24943989	47.0296
24944299	51.2709
24944360	49.8867
24944440	49.8867
24944559	49.8867
24944625	49.8867
24944650	49.8867
24944678	49.9458
24944791	53.7266
24944909	49.8596
24944965	49.3916
24944973	49.3374
24944997	49.3374
24945012	49.3374
24945018	49.3374
24945033	50.7217
24945045	46.6946
24945080	48.7709
24945086	47.3867
24945112	47.3867
24945137	47.3867
24945139	53.8054
24945159	51.0369
24945160	51.0369
24945194	51.0369
24945210	51.0369
24945247	51.0369
24945252	51.0369
24945253	51.0369
24945276	51.0369
24945299	55.6921
24945343	49.7069
24945393	49.7069
24945511	49.7069
24945525	49.7069
24945549	49.7069
24945617	49.7069
24945620	58.0123
24945749	52.9236
24945761	52.9236
24945812	52.9236
24945820	52.9236
24945821	52.9236
24945875	52.9236
24945930	52.9236
24945969	52.9236
24946084	52.9236
24946097	52.9236
24946110	52.9236
24946115	54.3079
24946116	46.6946
24946117	49.5197
24946134	48.1355
24946168	48.1355
24946191	48.1355
24946313	48.1355
24946426	48.7709
24946450	49.2167
24946457	48.2414
24946524	48.2414
24946603	48.2414
24946710	48.2414
24946713	55.6921
24946714	52.3054
24946716	52.3054
24946760	52.3054
24946811	52.3054
24946844	52.3054
24946846	52.3054
24946964	52.3054
24947018	52.3054
24947109	52.3054
24947126	52.3054
24947167	56.899
24947199	49.2118
24947278	49.2118
24947372	49.2118
24947589	49.2118
24947689	49.4631
24947732	49.0148
24947763	61.2931
24947768	57.0764
24948038	57.0764
24948290	57.0764
24948298	57.0764
24948387	57.0764
24948499	57.0764
24948694	57.0764
24948700	57.0764
24948799	57.0764
24948845	57.0764
24948884	57.0764
24948948	57.0764
24949025	57.0764
24949098	57.0764
24949104	57.0764
24949122	57.0764
24949133	57.0764
24949230	69.5813
24949386	57.1232
24949456	57.1232
24949520	57.1232
24949739	57.1232
24949765	57.1232
24949785	57.1232
24949800	57.1232
24949887	57.7635
24949912	57.2512
24949943	57.2512
24950065	57.266
24950107	56.9901
24950182	56.9901
24950222	56.9901
24950236	56.9901
24950285	56.9901
24950305	56.9951
24950325	68.6133
24950407	57.6872
24950419	57.6872
24950422	60.5296
24950434	54.4926
24950475	54.4926
24950648	54.4926
24950673	54.4926
24950690	54.4926
24950767	54.4926
24950785	54.4926
24950807	54.4926
24950937	54.4926
24950984	55.3621
24951019	50.6232
24951172	50.6133
24951177	48.6921
24951283	48.6281
24951346	48.6773
24951357	49.9852
24951449	41.2956
24951479	31.7685
24951507	31.7241
24951957	38.0616
24952113	35.9852
24952412	35.9852
24952456	35.9852
24952458	35.9852
24952487	35.9852
24952679	35.9852
24952685	35.9852
24953129	35.9852
24953271	38.7586
24953279	32.7734
24953285	32.7734
24953344	32.7734
24953398	34.0443
24953533	31.8941
24953620	41.1724
24953697	39.5616
24953773	39.5616
24953860	39.5616
24954340	39.5616
24954349	39.5616
24954486	39.5616
24954499	39.5616
24954875	40.064
24954923	38.17
24954995	38.17
24955118	38.17
24955372	38.2956
24955452	38.7192
24955455	32.3793
24955458	41.8645
24955482	41.2266
24955675	41.1724
24955726	42.069
24955739	41.8768
24955797	41.8768
24955850	41.8768
24955906	41.8768
24955916	41.8768
24955926	41.8768
24955937	41.8768
24956002	41.8768
24956220	41.8768
24956410	41.8768
24956494	41.8768
24957646	41.8768
24957650	41.8768
24957847	44.8547
24957970	33.2808
24958026	33.2808
24958051	33.3399
24958323	37.3842
24958328	35.2167
24958401	35.0936
24958704	35.0345
24958722	35.1872
24958746	35.1897
24958779	33.3941
24959497	34.0985
24960743	30.9236
24960971	31.0517
24960980	30.9433
24960982	30.9433
24961459	30.9433
24961460	30.9433
24961834	32.0567
24962311	30.9532
24962551	31.7635
24963090	33.133
24963367	17.0148
24963923	12.3177
24964391	12.6995
24964407	11.4581
24964466	11.3966
24965881	11.9458
24966007	11.7438
24966108	8.77094
24966151	8.73399
24966184	9.52463
24966939	9.31281
24967067	10.1749
24967299	9.22906
24968183	9.69704
24968390	10.803
24969019	9.08621
24969059	9.08621
24970457	8.97783
24970816	9.5
24971412	9.02956
24971814	8.75862
24971892	8.77833
24973212	9.06404
24973244	8.60591
24973524	8.91133
24973534	9.04926
24973538	9.10099
24973629	8.61823
24973764	8.55911
24974212	8.71182
24974253	8.82759
24974944	8.43842
24974987	8.70936
24975133	8.69704
24975176	8.47537
24976542	10.7537
24976552	10.6995
24977278	13.4877
24977561	13.6995
24977562	13.6256
24977626	13.5591
24977634	13.5591
24977659	13.5591
24977661	13.6133
24978057	13.9187
24978399	12.4951
24979017	12.9532
24979205	10.2266
24979209	9.12562
24979374	8.7931
24979403	8.82759
24979434	7.76355
24979438	2.14286
24979439	2.65025
24979442	2.67241
24979862	2.76847
24980016	2.81281
24980376	2.81281
24980934	2.71921
24981256	2.73645
24981336	3.4803
24981930	3.42611
24982420	3.81527
24982500	2.38177
24982998	2.60837
24983037	3.24631
24983154	4.88916
24983822	4.32266
24984458	11.1921
24986456	10.9335
24986566	10.3966
24986569	12.9532
24986628	12.5985
24986632	10.931
24986640	10.8522
24986680	10.3793
24986932	9.5665
24986933	8.92365
24987022	8.90887
24987051	10.5517
24987053	9.09606
24987128	8.5
24987141	7.58867
24987171	7.50493
24987295	8.44828
24987513	9.29064
24987528	8.75369
24987707	7.81034
24987728	7.62069
24987737	8.64532
24987771	7.18719
24987772	6.63547
24987774	8.5197
24987777	7.67241
24987796	6.17734
24987815	5.75369
24987817	5.15764
24987839	4.87192
24988077	3.65271
24988162	4.45813
24988244	2.4335
24988729	4.41626
24988820	5.00985
24988883	5.04187
24989137	6.07882
24989152	5.9064
24989506	8.03695
24989509	6.64039
24989548	6.46798
24989550	6.41626
24989576	5.88424
24989958	5.57882
24990020	4.34729
24990282	3.62315
24990471	4.48522
24990479	2.5
24990545	2.52956
24990558	4.19458
24990731	3.89901
24991190	5.25123
24991670	4.37931
24991675	4.24138
24991699	4.07882
24991708	3.84483
24991733	5.65517
24991926	4.74631
24991956	4.84975
24992003	7.00985
24992018	5.20936
24992020	5.28818
24992023	5.10345
24992036	5.13793
24992058	6.35961
24992164	6.21675
24992178	4.62315
24992202	3.7931
24992206	3.36207
24992219	3.05172
24992233	3.06158
24992288	2.9803
24992289	3.16749
24992302	3.29557
24992303	2.60345
24992313	2.51724
24992326	4.91626
24992341	3.23645
24992377	4.48522
24992381	4.14286
24992402	5.78325
24992446	4.53202
24992593	4.03448
24992652	3.51724
24992672	3.53695
24992701	2.9803
24992774	3.77094
24992781	2.38424
24992796	1.94335
24992818	3.98522
24992830	2.87438
24992831	2.80049
24992834	2.93103
24992838	2.73892
24992850	8.8399
24992886	5.17241
24992916	6.21675
24992917	6.36946
24992926	6.18227
24992930	5.82266
24992938	5.75862
24992950	9.80049
24992963	5.87192
24993051	5.56158
24993132	6.50246
24993161	6.34975
24993177	7.36946
24993182	6.54187
24993183	6.54187
24993185	7.09606
24993231	6.05665
24993351	6.55172
24993385	5.82266
24993535	4.02463
24994177	4.46059
24994297	3.75616
24994300	4.07882
24994751	4.87931
24995230	2.51232
24995294	2.45813
24995305	2.79803
24995401	2.86453
24995540	2.28079
24995940	2.47783
24996052	2.86453
24996783	2.16502
24996804	2.44828
24996911	2.4064
24997138	2.31527
24997151	2.58374
24997246	3.73153
24997336	2.96305
24997338	2.24384
24997340	2.06158
24997342	2.02463
24997353	1.85714
24997383	1.55419
24997405	2.45813
24997408	2.26601
24997517	2.46305
24997706	2.07882
24998132	2.07882
24998157	2.64039
24998278	2.44089
24998281	2.2069
24998290	3.80542
24998300	3.15517
24998307	2.9532
24998347	2.78571
24998348	2.11576
24998353	3.44828
24998376	4.05911
24998377	2.21675
24998382	2.77094
24998383	2.58128
24998389	3.05665
24998394	2.41379
24998410	3.95567
24998414	1.8202
24998425	1.91872
24998439	1.83005
24998511	0.975369
24998544	3.08621
24998569	1.74384
24998575	2.53202
24998613	3.55911
24998617	5.10345
24998629	6.80296
24998638	13.032
24998643	13.3374
24998673	13.0714
24998692	13.1576
24998747	13.1576
24998749	13.0911
24998791	13.2833
24998927	13.2291
24999417	10.9212
24999529	9.44828
24999568	9.56158
24999886	9.8867
24999952	10.2094
25000135	10.2685
25000273	10.4236
25000275	10.5788
25000412	9.84729
25000570	10.1379
25000927	10.0887
25001149	9.98276
25001479	10.0862
25001865	10.0197
25002487	9.87685
25003096	10.7734
25003821	9.94828
25004014	9.94828
25004536	9.94828
25004634	11.0074
25004663	10.1108
25004673	10.1108
25004675	10.6872
25004992	12.399
25005250	17.0936
25005260	15.4655
25005282	14.8005
25005314	14.9655
25005614	14.6626
25005644	13.4089
25005653	12.7389
25005657	12.6601
25005674	13.5443
25005678	12.7734
25005690	12.8941
25005694	13.0172
25005701	13.2586
25006243	13.4729
25006280	9.89163
25006297	10.1133
25006475	10.133
25006638	10.6502
25007004	9.9803
25007076	9.8867
25007157	10.3005
25007354	9.74631
25007359	11.0985
25007433	11.1453
25007556	10.6626
25007621	11.2463
25007718	11.0271
25008114	11.032
25008123	10.4729
25008631	10.5443
25008869	10.4828
25008902	10.1256
25009005	10.1256
25009073	10.3645
25009438	10.2931
25009777	9.93103
25009819	10.4015
25010125	10.0345
25010968	9.94335
25011632	10.0345
25011677	10.0739
25011726	10.5567
25011735	10.0862
25011766	10.0197
25012127	10.3054
25012274	10.2635
25012275	10.6995
25012675	9.99754
25012684	10.0394
25012765	10.0296
25012891	10.0616
25012926	9.8202
25013122	9.86453
25013185	10.0837
25013418	10.0369
25013482	9.66256
25013493	9.80296
25013557	9.89409
25013654	9.69951
25014084	9.97783
25014114	9.89409
25014248	9.44581
25014441	9.5936
25014647	9.62562
25015309	9.65517
25015317	9.34975
25015612	9.38424
25016028	9.3202
25016132	9.26355
25016276	9.64286
25016364	9.31773
25017259	9.2266
25017351	9.54433
25017435	9.45074
25017467	9.47044
25017601	9.33005
25017825	9.68719
25017872	9.91379
25018020	9.84729
25018327	9.69458
25018483	10.1478
25018532	9.74138
25018619	10.9557
25018757	10.5074
25018941	10.4778
25019021	10.4778
25019396	10.4778
25019409	10.4778
25019528	10.5517
25019594	9.66256
25019627	10.1995
25019671	8.93842
25019815	8.93842
25019829	9.20443
25019943	9.11084
25020124	8.76601
25020275	9.30788
25020519	8.93842
25020904	8.9064
25021120	8.90148
25021211	9.03695
25021885	9.02956
25022100	9.28571
25022440	9.11823
25022504	9.43103
25022555	9.02217
25022676	9.5197
25022789	8.89655
25022795	9.55419
25022888	9.02217
25022990	9.02217
25023376	9.02217
25023380	9.28818
25023655	8.75616
25023915	8.92857
25023936	8.75616
25024007	8.75616
25024011	9.67734
25024016	9.1601
25024017	9.1601
25024018	9.1601
25024383	9.9803
25025303	9.84236
25025307	9.16749
25025417	10.8966
25025463	10.6897
25025497	10.5788
25025543	10.1872
25025574	10.8128
25025745	9.45813
25025941	15.8276
25026197	15.532
25026260	17.6355
25026380	17.2906
25026394	17.2906
25026592	17.2906
25026640	19.7512
25026664	18.2833
25026685	18.2833
25026700	18.2833
25026891	18.2833
25026893	18.2833
25026945	18.2833
25027104	18.9729
25027358	15.9286
25027792	16.0345
25028315	15.9286
25028406	15.9557
25028476	20.468
25028502	13.5443
25028595	13.234
25028713	13.234
25029175	14.0271
25029256	13.7882
25029344	13.4704
25031000	13.6182
25031278	13.8005
25031279	13.2143
25031296	15.8177
25031586	10.399
25031606	10.7389
25031655	10.8645
25031809	13.6182
25032216	11.1207
25032641	11.1379
25032798	10.8621
25033232	10.8621
25033276	10.8621
25033326	15.1601
25033387	11.8892
25033705	11.8892
25033887	11.8892
25034442	12.0591
25034550	12.3916
25034659	13.1355
25034743	10.5246
25035104	10.5369
25035127	10.6823
25035397	13.6798
25035705	13.1207
25035935	12.9384
25036117	12.9384
25036281	12.9384
25036330	12.9384
25036451	12.9384
25036573	12.9384
25036643	12.9704
25036840	16.2685
25036945	16.8325
25037006	15.6453
25037009	15.6773
25037172	15.4163
25037188	15.4163
25037195	15.8399
25037207	15.6281
25037506	15.6182
25037513	15.6182
25037548	15.83
25037629	15.8571
25037647	15.83
25038298	15.6182
25038400	15.6182
25038440	15.8005
25038467	15.8448
25038626	21.6429
25038792	15.6355
25038943	15.4532
25039024	15.4532
25039539	16.2118
25039574	14.6133
25039992	14.532
25040012	15.5665
25040101	15.3547
25040117	15.3547
25040296	15.3547
25040410	15.3547
25040473	15.3547
25040474	23.9975
25040517	17.0493
25040609	17.0493
25040727	17.2094
25040781	17.2611
25041172	17.3276
25041202	17.0837
25041228	19.5862
25041437	15.4631
25041492	15.3966
25041507	15.3966
25041805	15.3966
25042178	18.2931
25042184	17.0813
25042201	17.0813
25042254	17.0813
25042617	17.0813
25042778	17.0813
25042800	17.0813
25043081	28.2241
25043363	21.2488
25043366	20.7635
25043501	20.7635
25043709	21.0025
25043763	20.6576
25043805	20.6576
25043892	20.6675
25044000	20.6626
25044024	20.6626
25044166	21.4039
25044194	20.6675
25044207	20.6576
25044245	20.6576
25044254	20.6576
25044319	20.6576
25044343	20.6576
25044415	21.2734
25044418	20.5369
25044465	21.6453
25044469	18.9975
25044483	18.9975
25044485	18.9975
25044503	19.7365
25044983	19.1108
25045147	19.1108
25045284	19.1108
25045290	19.1108
25045899	19.1108
25045906	25.9286
25046328	13.3916
25046591	13.5493
25046989	13.133
25047086	13.2389
25047443	13.4778
25047750	13.4507
25048004	13.2389
25048182	13.2389
25048339	13.2389
25048348	13.3448
25048433	13.133
25048457	19.0493
25048494	12.7635
25048548	13.4286
25048723	13.266
25048725	13.2365
25048738	14.4606
25048815	14.0961
25048817	14.0961
25048819	14.0961
25048821	14.0961
25048823	14.0961
25048834	14.6133
25048993	13.867
25049037	13.4704
25049148	13.4704
25049258	13.5271
25049361	13.9384
25049364	5.73153
25049366	6.85961
25049367	4.25862
25049483	7.3867
25049500	6.82266
25049697	6.8867
25049750	6.45567
25049807	6.45567
25049881	6.45567
25049928	6.6798
25050041	9.84236
25050167	7.0197
25050273	7.05419
25050300	7.00246
25050310	7.62315
25050417	7.16256
25050424	7.36453
25050442	7.96305
25050523	9.26601
25050532	6.01478
25050565	6.26847
25050655	5.89655
25050769	6.32512
25050924	6.78079
25050928	5.70197
25050960	7.73645
25051142	6.18473
25051149	6.18719
25051156	7.0197
25051220	6.60099
25051245	7.14532
25051262	6.21675
25051384	5.87931
25051601	5.7069
25051613	5.7069
25051625	5.93842
25051741	5.93596
25052044	6.53448
25052133	7.17734
25052279	4.76601
25052282	4.9803
25052519	6.50739
25052641	5.96798
25052642	5.87931
25052643	6.38177
25052672	6.14039
25052686	5.88424
25052884	6.47044
25053059	6.0665
25053318	6.47044
25053851	8.33744
25053913	4.04187
25053921	4.04926
25054038	4.03941
25054176	3.81281
25054231	8.66256
25054263	6.02956
25054369	6.08621
25054439	6.58128
25054547	6.10099
25054563	5.97783
25054569	6.28325
25054609	6.58128
25054674	11.0813
25054695	7.20936
25054705	7.7069
25054912	8.63054
25055137	8.07143
25055178	7.77833
25055188	8.68719
25055376	10.2734
25055398	9.45813
25055399	8.39901
25055406	8.5665
25055410	7.14286
25055413	7.35468
25055414	7.56158
25055423	7.64039
25055455	7.30788
25055475	6.91133
25055476	4.18966
25055477	4.23153
25055489	4.18966
25055522	4.55172
25055531	7.64039
25055551	3.02956
25055552	3.63793
25055565	4.18473
25055581	3.62315
25055582	4.46552
25055594	4.52956
25055695	4.28571
25055699	4.21675
25055724	4.30788
25055752	4.5197
25055772	3.5197
25055781	2.7069
25055786	3.67488
25055834	3.45813
25055846	2.77586
25055850	3.00246
25055860	2.91133
25055870	2.49754
25055874	2.89163
25055884	2.28079
25055886	2.03695
25055909	1.73892
25055915	2.41133
25055988	2.68473
25056000	10.6404
25056002	10.6133
25056019	10.2365
25056027	10.3818
25056060	10.3941
25056062	10.9433
25056092	9.92611
25056096	9.44089
25056111	12.8251
25056112	10.3153
25056194	10.3571
25056223	9.86453
25056315	9.31034
25056340	8.73399
25056455	9.01724
25056468	9.01232
25056509	8.96305
25056761	8.89655
25056782	10.9163
25056809	10.2069
25056940	10.0025
25056960	10.3177
25057406	10.4409
25057411	10.0961
25057480	9.60837
25057529	9.63054
25057702	9.21921
25057747	10.1059
25057838	8.99754
25057938	9.43596
25058048	9.87685
25058059	9.43596
25058144	11.2118
25058513	8.80542
25058576	8.33005
25058586	7.7069
25058757	7.97291
25058790	7.64039
25059072	7.07635
25059075	7.01232
25059080	8.23892
25059127	6.76847
25059128	6.88916
25059336	7.64778
25059479	6.65025
25059701	6.65025
25059944	7.38177
25060063	8.49015
25060232	8.27833
25060821	7.44581
25061138	7.89901
25061169	7.50985
25061204	8.42611
25062210	8.61084
25062727	11.1108
25062786	10.4236
25062862	10.4236
25062918	10.4236
25062958	10.4236
25063540	10.4236
25063619	11.1108
25063886	8.36207
25063923	8.36207
25063970	8.36207
25064189	8.36207
25064419	9.00493
25064782	8.60837
25064849	8.13054
25064916	8.81773
25064924	8.13054
25065123	8.13054
25065199	9.2069
25065585	9.07635
25065597	8.43596
25065600	8.78325
25065615	7.91626
25065633	6.96798
25065634	7.38424
25065710	8.07143
25065714	6.92118
25065718	6.98768
25065722	6.7069
25065726	6.60591
25065734	6.81527
25065738	6.71429
25065828	6.39409
25066334	6.66995
25066556	5.98276
25066699	5.88177
25066930	5.82266
25066939	6.63547
25067342	6.46552
25067530	6.2931
25067898	6.32266
25068783	6.46552
25068890	6.25123
25069014	6.39409
25069151	6.51232
25069259	6.31034
25069629	6.47783
25069678	7.31773
25069866	6.85714
25069923	7.05172
25069958	7.01724
25069992	7.61823
25070076	6.36946
25070192	5.89409
25070200	6.88177
25070209	6.52463
25070229	6.52463
25070408	6.52463
25070584	6.65271
25070842	6.53202
25070869	7.53448
25070969	7.4064
25071082	7.4064
25071101	7.4064
25071109	7.4064
25071214	7.4064
25071261	9.29557
25071270	9.80049
25071326	12.6404
25071588	13.6798
25071718	11.8128
25071720	11.3054
25071782	10.8621
25071790	10.5714
25071831	12.1502
25071856	9.88424
25071860	9.84236
25071875	9.90887
25071879	8.41379
25071912	7.98768
25071919	7.367
25071972	7.26847
25071989	7.46552
25072066	6.99015
25072096	6.96798
25072166	6.96798
25072170	6.96798
25072200	6.96798
25072223	6.99015
25072379	6.96798
25072380	7.17488
25072445	7.18227
25072456	6.28325
25072712	6.38424
25072737	7.26847
25072794	7.15517
25072989	7.46059
25073104	6.03448
25073211	6.03448
25073262	6.03448
25073282	6.03448
25073394	6.07389
25073395	6.19704
25073414	6.66502
25073580	6.12315
25073697	6
25073702	5.96059
25073822	5.96059
25073855	5.96059
25073998	6.22414
25074182	6.4803
25074565	5.65517
25074581	6.52217
25074665	5.83744
25074689	8.11576
25074750	7.68227
25074781	7.68227
25074821	7.68227
25074858	7.68227
25074871	7.76847
25074998	7.68227
25075040	9.03941
25075109	8.48276
25075159	8.39655
25075191	8.39655
25075202	8.39655
25075208	8.42365
25075220	8.39655
25075272	8.39655
25075399	8.42365
25075475	8.39655
25075513	8.39655
25075520	8.39655
25075524	8.39655
25075671	8.39655
25075674	8.39655
25075823	8.91379
25075832	6.99507
25075917	6.99261
25076191	7.01478
25076211	8.16502
25076245	6.83498
25076256	6.78571
25076283	7.12808
25076351	6.50739
25076471	6.7734
25076516	6.61576
25076794	6.55419
25076985	6.70936
25077009	7.1798
25077097	8.8202
25077109	8.51232
25077110	10.0345
25077114	8.35714
25077120	8.71182
25077392	9.41872
25077426	8.69212
25077443	8.69212
25077452	10.1108
25077524	10.0222
25077534	19.3892
25077843	20.3571
25078080	16.5
25078396	14.8227
25078398	14.7291
25078426	16.2167
25079219	18.2044
25079234	18.4581
25079346	18.069
25079355	17.8325
25079386	17.4138
25079396	16.4975
25079400	15.9458
25079407	15.7217
25079421	15.0222
25079422	15.0911
25079423	13.665
25079428	13.5714
25079484	17.6429
25079645	18.0862
25079656	16.9557
25079662	20.5148
25079667	22.1404
25079690	21.0049
25079700	21.9901
25079705	21.1552
25079732	21.1552
25079748	22.0739
25079749	20.7118
25079759	20.3103
25079763	20.2586
25079768	19.702
25079791	19.2291
25079822	21.968
25079825	21.4803
25079831	23.0714
25079836	22.633
25079839	22.3596
25079845	22.1232
25079849	21.8867
25079862	22.8621
25079903	24.7882
25080000	23.3547
25080146	20.5714
25080150	18.5665
25080152	17.798
25080156	18.1552
25080270	17.7192
25080271	16.6601
25080280	16.266
25080289	15.4236
25080296	14.9778
25080309	14.1921
25080310	13.4828
25080319	13.1207
25080320	12.0222
25080327	12.7069
25080352	11.0493
25080353	10.5172
25081344	9.56897
25081414	7.53941
25081582	6.05172
25081584	5.9335
25081737	6.19212
25081781	4.34729
25081782	3.83498
25081864	3.85222
25081870	2.85714
25081874	6.00739
25081884	2.9335
25081888	2.94335
25081892	3.59852
25081896	2.81527
25081907	4.65025
25081910	3.00985
25081916	3.89655
25081923	7.39409
25081926	5.83498
25081934	6.00493
25081936	5.52217
25081941	6.55911
25081954	5.92611
25081957	5.367
25081958	6.26108
25081964	6.39901
25081965	5.78818
25081972	6.31773
25081984	5.45074
25082014	5.74877
25082017	5.09113
25082019	11.1158
25082020	6.0936
25082026	5.79064
25082031	5.68719
25082032	5.18473
25082059	5.17488
25082070	5.36453
25082108	6.99507
25082178	5.33744
25082186	6.1798
25082211	6.42118
25082212	5.62315
25082213	6.48522
25082223	9.23645
25082229	7.44581
25082237	6.50493
25082245	5.71921
25082322	7.7734
25082472	7.10099
25082501	6.95074
25082538	7.29803
25082572	8.58621
25082590	7.35961
25082696	7.51232
25083065	7.25123
25083170	6.52463
25083176	6.34483
25083188	5.95567
25083240	5.5197
25083264	4.84729
25083284	5.65517
25083334	5.16502
25083405	4.82266
25083555	4.52463
25083556	3.87931
25083578	3.33005
25083664	3.02956
25083674	4.30788
25084153	3.71921
25084245	3.21675
25084247	3.23645
25084294	4.05911
25084356	4.59606
25084357	4.07389
25084496	4.05419
25084531	4.05419
25084538	4.05419
25084540	4.0936
25084548	3.99507
25084567	4.15271
25084595	4.33498
25084611	4.15764
25084612	3.4335
25084887	4.07635
25084888	3.76355
25084924	3.58867
25084937	4.48276
25084992	4.32512
25085006	4.50985
25085055	4.32266
25085145	4.42365
25085210	4.2069
25085275	4.2069
25085363	4.2069
25085412	4.82266
25085521	4.38916
25085576	4.38916
25085659	4.61823
25085746	4.41379
25085913	4.82759
25085931	4.49261
25085975	4.2734
25085992	4.25369
25086173	4.28079
25086200	4.45074
25086274	4.31281
25086460	4.27094
25086516	5.18966
25086548	4.95813
25086556	5.11576
25086565	4.9064
25086580	4.97783
25086596	3.62069
25086760	4.03448
25086800	3.87685
25086842	3.73892
25086854	4.70197
25086939	4.15764
25086968	4.15764
25087008	5.15764
25087599	4.31281
25087681	4.17488
25087846	5.4803
25088103	4.31773
25088881	3.71675
25089231	3.34729
25089391	4.42365
25089479	4.03202
25089619	3.86946
25089982	3.88916
25090289	4.0468
25090382	3.96798
25090569	4.52956
25090576	3.08128
25090580	3.41872
25091021	4.23153
25091418	5.94335
25091548	5.36453
25091567	5.51232
25091574	5.44828
25091638	6.1601
25091667	6.26108
25091669	5.66749
25091675	5.65025
25091676	5.79557
25091708	6.55419
25091740	5.14039
25091770	7.32266
25091821	6.23399
25091840	6.3202
25091848	5.89163
25091855	6.89163
25091861	5.64778
25091864	7.47044
25091903	7.15517
25091907	6.23892
25091959	6.05665
25091969	9.71429
25091970	6.53202
25091973	8.23892
25091975	6.79803
25091988	6.73399
25091989	7.21429
25091996	8.28079
25092005	8.66256
25092063	9.33498
25092068	8.22414
25092083	9.26355
25092091	7.66256
25092094	7.56897
25092099	7.18227
25092194	7
25092195	7.92857
25092200	5.74138
25092211	6.05419
25092273	6.12808
25092317	5.56404
25092320	4.83498
25092328	5.81527
25092334	3.12562
25092344	2.73153
25092373	2.68473
25092555	2.64286
25092644	2.16749
25092693	1.92857
25092926	2.42611
25092952	2.75862
25092964	1.66256
25093053	1.49507
25093067	3.10591
25093117	4.43596
25093144	4.36453
25093270	3.94335
25093272	4.11084
25093526	4.85222
25093580	5.24384
25093618	4.46552
25093626	4.41872
25093815	4.00493
25093964	5.54187
25093996	3.76108
25094023	4.76847
25094052	4.68227
25094150	4.6798
25094177	4.36207
25094233	6.86453
25094336	4.26355
25094341	4.1798
25094358	5.30788
25094585	3.19458
25094592	3.90887
25094672	3.97291
25095055	3.21429
25095098	4.68227
25095135	3.90394
25095255	4.46798
25095269	5.62069
25095374	5.12069
25095435	4.97537
25095465	4.68227
25095466	4.56897
25095472	4.56897
25095476	4.85222
25095531	5.59606
25095627	2.2069
25095662	2.37931
25095796	5.15271
25095990	4.81773
25096022	6.19704
25096599	7.7734
25096727	7.31773
25096747	7.39655
25096759	7.49261
25096763	7.52709
25096776	7.33005
25096785	6.71921
25096810	6.87685
25096813	6.69212
25096852	6.89409
25096929	7.73153
25096960	5.55172
25096961	5.04926
25097004	7.7069
25097009	3.50246
25097013	3.35468
25097044	4.46552
25097056	3.82759
25097169	3.19212
25097172	4.03448
25097176	2.23153
25097209	5.74384
25097234	2.97291
25097237	3.10099
25097259	4.37685
25097289	4.88916
25097343	3.81773
25097365	3.86453
25097408	5.58374
25097413	3.09606
25097421	3.34236
25097423	3.04187
25097460	5.15517
25097485	9.17241
25097486	7.17734
25097495	8.13054
25097504	7.87192
25097512	7.8867
25097563	8.61823
25097608	8.03448
25097622	7.96305
25097835	9.25862
25097895	6.12069
25097906	5.25862
25097914	6.39409
25097921	6.84236
25098131	6.70443
25098144	4.65764
25098262	4.50246
25098277	5.64286
25098300	4.31773
25098327	4.76108
25098463	4.19212
25098511	6.7931
25098512	5.93842
25098521	5.92611
25098718	6.46059
25099479	6.18227
25099513	6.18227
25099616	6.24384
25099732	6.91626
25099782	4.58621
25099832	4.04926
25099833	4.04926
25099845	4.04926
25099863	4.16749
25099879	4.2734
25099935	6.15517
25099943	5.47783
25099945	5.34483
25099954	5.34483
25099955	5.34483
25099960	5.34483
25099967	5.34483
25099973	5.34483
25099987	5.34483
25099991	5.34483
25100024	5.34483
25100025	5.34483
25100029	5.34483
25100032	5.34483
25100052	5.39163
25100093	6.633
25100339	6.61576
25100385	5.67488
25100411	4.87438
25100526	6.4532
25100701	5.99015
25100731	5.99015
25100734	5.99015
25101231	5.99015
25101477	5.99015
25101732	6.5665
25101751	4.38424
25102479	4.65025
25106481	3.36453
25106762	3.08867
25106828	3.16995
25106845	3.5665
25107023	3.08621
25107074	3.9532
25107164	4.68966
25107183	4.68966
25107425	5.30542
25107563	4.87438
25107685	4.80788
25107743	4.84975
25108020	6.07389
25108021	5.82512
25108583	5.46059
25108662	5.41872
25108667	5.41872
25108697	5.89655
25108736	5.1798
25109187	5.44581
25109486	5.1798
25109495	5.41872
25109568	6.05172
25109813	6.70936
25109938	6.06158
25109948	6.08867
25110027	8.55911
25110199	6.67734
25110337	6.27586
25110389	6.36207
25110554	6.31773
25110555	6.5468
25110591	8.46798
25110888	8.99261
25111211	7.40394
25111212	7.26355
25111373	7.37685
25111481	8.24877
25111799	7.64778
25111989	7.14286
25112049	7.49754
25112466	7.62808
25112519	7.49754
25112607	6.92611
25112626	6.92611
25112655	7.76355
25112657	7.66256
25113004	7.44089
25113770	8.4803
25113827	7.35714
25114054	7.35714
25114101	8.97537
25114108	6.75369
25114176	6.92611
25114227	7.64039
25114290	7.06158
25114292	7.10099
25114312	7.01478
25114331	7.27094
25114376	6.68966
25114419	6.65025
25114420	6.39163
25114477	6.38177
25114736	5.73892
25114763	5.97783
25114764	5.7734
25114772	6.0468
25114773	5.66995
25115122	6.0197
25115222	5.78079
25115259	5.65025
25115260	5.98768
25115380	6.2069
25115415	6
25115453	5.91626
25115519	6.25123
25115558	10.5665
25115663	13.2389
25115731	12.7512
25115745	16.064
25115814	15.9532
25115975	16.3374
25115977	14.665
25115988	13.1404
25115993	12.8842
25115999	12.6453
25116028	12.702
25116101	15.6921
25116168	14.5025
25116172	13.931
25116178	14.2635
25116190	13.6034
25116197	13.266
25116198	12.8325
25116239	12.5961
25116240	11.4729
25116355	11.9803
25116455	12.8571
25116472	11.3941
25116475	11.5542
25116489	17.8818
25116502	17.6207
25116514	17.2069
25116519	17.5
25116548	17.5025
25116549	17.9384
25116567	17.7266
25116569	16.5911
25116579	16.1823
25116647	18.064
25116648	16.8719
25116684	17.2783
25116725	17.0148
25116729	15.8227
25116770	14.3399
25116810	15.2611
25117272	15.5493
25117278	14.6182
25117288	14.5172
25117438	13.9581
25117451	12.5936
25117452	12.7562
25117470	12.6281
25117472	11.7808
25117837	10.8867
25117874	12.2315
25118581	11.2241
25118623	11.5739
25118670	10.6552
25118753	10.4926
25118795	11.8744
25118926	10.5567
25119291	11.1675
25119612	11.303
25119744	11.0099
25119781	10.6256
25119951	10.569
25120029	11.9113
25120116	11.5172
25120518	12.468
25120562	12.6773
25120584	13.7118
25121162	12.5813
25121238	12.6379
25121640	11.8966
25121645	10.7685
25121646	10.8867
25122169	10.6158
25122244	9.19951
25122257	9.14039
25122365	7.67241
25122366	8.14286
25122391	7.81527
25122409	8.23645
25122463	7.69458
25122471	7.65271
25122482	7.57882
25122593	8.02956
25122918	7.78325
25122989	8.46798
25123074	7.39655
25123093	7.93103
25123165	7.5468
25123275	8.12562
25123280	7.9335
25123307	7.44828
25123461	7.68719
25123596	7.64532
25123618	8.45074
25123687	7.86207
25123950	8.12069
25124046	8.78079
25124050	9.04433
25124328	8.73399
25124341	8.94581
25124672	8.83744
25124763	9.34729
25124776	8.64778
25124959	8.60837
25125044	8.51724
25125248	8.56404
25125276	8.59606
25125713	9.05419
25125736	9.02956
25125744	8.90887
25125778	8.84236
25125783	11.133
25125986	9.34483
25125990	9.66995
25126036	9.54187
25126345	9.40394
25126415	11.0493
25126474	8.53695
25126658	8.7734
25126856	7.82266
25126983	8.23892
25127218	7.64286
25127298	8.31773
25127373	8.03695
25127911	8.0468
25128077	7.79557
25128340	9.98276
25128505	9.87192
25128681	9.61084
25128791	9.35961
25128814	9.46552
25128836	10.8941
25129115	8.75369
25129278	8.58867
25129315	8.76355
25129381	11.133
25129462	9.81281
25129606	10.8941
25129775	10.564
25129980	10.564
25130045	11.0862
25130187	10.4803
25130413	10.4803
25130563	10.4803
25130600	11.7315
25130695	9.05172
25130770	8.99015
25131009	11.5887
25131076	10.8818
25131179	10
25131399	10.1429
25131516	9.9803
25131530	10.1232
25131579	14.0345
25131704	11.867
25131813	11.2044
25132139	11.2266
25132246	11.899
25132257	11.3818
25132351	11.3818
25132426	11.3818
25132625	11.3818
25132866	11.5739
25133054	13.2906
25133079	10.0493
25133081	10.7463
25133087	7.46305
25133242	8.19458
25133248	7.4335
25133250	7.0197
25133252	6.96305
25133508	7.33251
25133807	8.04187
25133856	5.14778
25133862	5.55911
25133908	4.85468
25133922	5.35714
25133938	5.00985
25134087	5.83498
25134224	5.02709
25134244	6.17241
25134301	5.26847
25134469	5.8202
25134776	5.23399
25134837	5.45567
25134867	7.84975
25135289	5.24631
25136049	5.0468
25136255	5.633
25136453	5.70197
25136623	4.09852
25136635	4.68719
25136760	4.27833
25136863	4.6798
25137001	4.68473
25137101	5.28325
25137430	5.19951
25137672	5.68227
25137879	5.7734
25137883	5.44581
25138240	5.23399
25138443	7.51724
25138483	5.15764
25138532	7.22167
25138612	6.36207
25138922	4.98768
25139158	4.59113
25139159	4.98768
25139273	5.14778
25139790	5.2734
25140021	4.86207
25140023	4.47783
25140039	4.74631
25140277	4.23399
25140414	3.53695
25140496	5.16502
25140634	5.84975
25140733	5.31281
25140999	5.69704
25141299	5.11576
25141309	5.51232
25141720	5.74384
25141800	6.60345
25141962	4.94828
25142031	5.60837
25142172	4.08867
25142417	5.78571
25143078	6.133
25143209	5.55911
25143223	3.98522
25143224	4.7069
25143240	8.96552
25143444	9.53202
25143798	10.4458
25144065	9.87931
25144074	9.6601
25144078	9.6601
25144081	9.6601
25144107	10.2931
25144141	9.633
25144148	9.633
25144149	9.633
25144150	11.5936
25144428	11.6527
25144444	11.7044
25144460	10.4507
25144467	10.4483
25144606	6.99754
25145405	7.63547
25145651	6.53695
25145764	6.71675
25145796	7.01478
25145987	8.96059
25146041	7.16256
25146050	8.52709
25146108	6.86946
25146154	6.66502
25146272	5.80296
25146275	8.55665
25146279	7.84729
25146471	9.30049
25147118	10.3128
25147790	9.97783
25147800	14.2365
25147932	13.2365
25147933	12.4335
25147939	12.4975
25147944	12.2118
25147945	12.931
25148088	12.8005
25148095	12.8005
25148096	18.9631
25148159	15.2956
25148198	17.3374
25148275	16.1872
25148286	15.8867
25148292	16.7291
25148298	18.2241
25148366	17.6158
25148370	17.5197
25148372	16.8374
25148375	17.3202
25148376	17.7931
25148400	17.6626
25148411	17.6626
25148414	17.6626
25148417	17.9581
25148458	19.1355
25148463	16.2389
25148579	18.2562
25148678	16.0099
25148679	15.2537
25148699	14.9138
25148739	15.3177
25148766	12.8547
25148821	10.133
25149236	8.73892
25149263	9.2069
25149318	8.04187
25149719	8.633
25149803	8.86946
25149877	8.84236
25149911	7.39163
25149984	7.86453
25150318	7.75369
25150906	8.7931
25151163	9.80296
25151164	14.9015
25151310	12.9335
25151316	12.665
25151332	12.8522
25151344	12.5246
25151358	12.6946
25151363	11.8916
25151368	11.8916
25151369	11.8916
25151370	12.3153
25151384	13.1355
25151453	9.93842
25151973	9.37192
25152456	10.2783
25152620	15.7094
25152729	15.2069
25152819	15.2044
25152844	15.3768
25152925	14.6724
25152947	15.133
25153168	15.0714
25153183	15.0714
25153187	15.1946
25153203	15.266
25153212	14.9483
25153214	23.9507
25153219	19.2709
25153220	19.2709
25153237	19.2709
25153247	19.2709
25153251	19.8177
25153340	20.4064
25153644	18.9729
25153666	16.5493
25153990	19.5517
25154046	18.5764
25154051	18.4754
25154088	18.4754
25154106	18.4754
25154107	18.4754
25154348	18.4754
25154403	18.4754
25154419	18.5911
25154708	22.4286
25154735	20.633
25154838	18.5172
25154871	18.4113
25155042	18.4113
25155126	19.9778
25155139	11.0911
25155165	11.0911
25155189	15.6108
25155242	13.6355
25155332	13.6355
25155634	13.6355
25155659	13.6355
25155755	13.6355
25155951	14.5961
25155973	12.5936
25156006	12.6207
25156067	14.7611
25156174	10.4261
25156296	9.95813
25156319	11.5493
25156334	10.6823
25156344	9.87438
25156348	9.86453
25156540	12.2512
25156666	10.8177
25156685	10.8177
25156721	10.9261
25157006	11.4163
25157008	11.4039
25157138	9.63054
25157174	9.52709
25157297	10.4113
25157345	10.6379
25157412	10.2906
25157529	10.2635
25157678	10.7562
25157688	10.298
25157763	10.3251
25157788	10.4951
25157792	10.202
25157907	10.1084
25158008	11.1527
25158348	9.40887
25158450	9.71182
25158637	9.76108
25158639	9.18227
25158673	10.7118
25158674	10.6034
25158894	10.1773
25158958	10.1084
25158960	10.2094
25159051	10.5911
25159072	10.9975
25159144	10.4015
25159217	11.2562
25159331	10.9064
25159414	10.9064
25159504	10.9286
25159509	10.9951
25159512	11.5049
25159638	10.3695
25159680	10.2931
25159792	10.3818
25159905	10.4458
25160022	10.8251
25160073	10.7438
25160134	11.1946
25160185	10.9778
25160339	11.0394
25160405	11.2389
25160576	11.5222
25160599	10.7586
25160665	11.3276
25160689	10.702
25160690	9.58867
25160705	10.8645
25160709	11.1034
25160741	11.197
25160842	10.7315
25160943	9.51478
25160962	9.50246
25161140	9.86453
25161173	9.33005
25161281	9.73645
25161406	10.6946
25161633	8.9335
25161644	8.89655
25161726	9.133
25161830	9.15025
25161838	9.14039
25161865	7.64532
25161885	7.79803
25161924	8.01724
25161938	8.93842
25161973	8.56404
25162085	8.83251
25162340	12.5172
25162364	10.9532
25162434	10.8374
25162437	10.7438
25162507	10.7438
25162547	10.7438
25162564	11.5172
25162705	10.9951
25162903	10.9951
25163149	11.0049
25163208	11.5788
25163387	11.4433
25163474	10.3153
25163492	10.5049
25163524	10.2094
25163764	10.1847
25163899	10.7365
25163903	8.00985
25163918	8.0197
25163922	7.56404
25163925	7.69704
25163935	8.15517
25163961	8.05419
25164176	8.31773
25164285	7.86453
25164295	7.20936
25164298	7.3399
25164299	8.05172
25164320	7.0197
25164335	8.35468
25164765	7.5665
25164766	8.11576
25164900	7.41872
25164948	7.53448
25165140	8.21182
25165325	4.52709
25165378	4.74631
25165379	4.17488
25165545	4.21429
25165642	4.31527
25165783	4.4532
25166272	4.21429
25166368	4.54187
25166507	5.9803
25166676	6.78818
25166754	7.13054
25166781	7.08374
25167183	7.1798
25167264	6.79064
25167404	6.94581
25167461	7.64778
25167482	7.10591
25167766	7.8202
25167790	6.54926
25167838	6.79557
25167892	7.12808
25167998	6.73645
25168045	7.1798
25168049	7.08621
25168238	6.76847
25168513	6.87192
25168793	6.97783
25168913	7.5197
25168995	7.31773
25169007	7.28818
25169492	7.28818
25169627	7.67488
25169670	8.18473
25169965	8.93103
25170146	6.57389
25170212	6.46059
25170623	6.30542
25170746	6.34483
25170788	7.25616
25170995	6.28571
25171004	6.28571
25171033	6.3202
25171084	6.26601
25171130	6.31773
25171138	6.97291
25171517	5.97783
25171696	6.10837
25171711	6.95813
25172446	6.84975
25172518	6.89901
25172908	5.68473
25172976	5.71182
25173000	6.47537
25173025	5.867
25173053	6.51724
25173098	6.3867
25174712	6.15271
25174853	6.78818
25175406	5.62808
25175489	6.98768
25175593	6.35222
25175694	6.81034
25175696	7.03695
25176055	6.15271
25176185	7
25176629	7.17734
25176668	7.01478
25177009	7.29064
25177365	6.96059
25177560	7.04433
25177566	6.49507
25177689	6.93103
25177822	8.23153
25177944	7.6133
25177956	7.36946
25177961	9.91133
25178142	9.37438
25178315	9.37438
25178316	9.37438
25178661	9.37438
25178686	9.37438
25179754	9.41133
25179918	10.8424
25180104	9.05419
25180172	9.05419
25180323	9.01724
25180389	9.01724
25180406	9.06158
25180418	9.94581
25180632	8.0665
25180679	6.5197
25180862	6.49754
25181038	7
25182299	6.9064
25182387	8.33005
25182968	7.65271
25183594	7.68473
25183908	7.71675
25183925	7.68473
25183952	7.71675
25183967	7.72906
25184341	7.58374
25184559	9.07635
25184859	8.08374
25185018	8.45813
25185636	8.15517
25185699	8.45813
25185946	9.24877
25186074	7.98276
25186518	6.68227
25186697	7.11823
25186758	7.30788
25186791	7.36207
25187086	7.35714
25187212	7.19704
25187266	7.22414
25189827	7.11576
25190120	7.06158
25190530	7.23399
25190814	7
25190829	7.867
25190851	6.40887
25191685	7.133
25191944	7.3399
25192052	7.16256
25192513	6.74384
25192635	8.36946
25192905	7.2931
25193544	7.27586
25193801	6.81034
25194506	6.81034
25195167	7.32759
25195525	7.86207
25195871	7.58621
25196160	7.24384
25197255	7.26355
25197524	6.89901
25197586	7.19212
25197673	6.81281
25198627	6.27094
25198729	6.34236
25198757	6.75369
25198863	6.49015
25199049	6.5468
25199137	6.56404
25199622	6.23153
25200077	6.15764
25200357	6.63054
25200486	6.21921
25201175	5.96552
25201307	7.71182
25201471	7.12808
25202011	7.12808
25202361	7.12808
25202455	7.14286
25202557	7.47044
25202882	7.26355
25203025	7.29557
25203027	6.64778
25203029	5.06897
25203031	3.74138
25203033	3.62808
25203035	3.36207
25203047	4.13793
25203069	3.63547
25203071	3.51478
25203081	4.65271
25203214	4.62562
25203241	4.41379
25203345	4.27094
25203648	3.10591
25203752	2.92611
25203894	2.96798
25204446	2.77833
25204451	2.89409
25204994	2.52956
25205269	2.51232
25205720	3.26108
25206065	3.11576
25206112	3.30296
25206178	3.0468
25206585	2.98768
25206623	3.07882
25206870	3.3867
25207094	2.91133
25207357	2.53202
25207462	2.55911
25207486	2.75862
25207639	2.89655
25207818	2.27094
25207960	2.97291
25207971	3.4064
25208083	2.77833
25208093	5.4064
25208352	3.73153
25208355	3.34975
25208357	3.98276
25208407	4.73153
25208508	4.49015
25208588	5.60345
25209068	5.07635
25209070	4.89901
25209281	4.91379
25209335	5.46798
25209390	4.92118
25209441	6.133
25210212	5.32759
25210296	5.99015
25210352	4.59852
25210413	4.45074
25210452	5.52463
25210515	3.97044
25210693	4.00985
25211254	5.2069
25211261	4.66749
25211416	4.71429
25211479	4.34236
25212392	3.76847
25212456	4.63054
25212926	4.1133
25213045	4.5936
25213068	3.81034
25213075	3.64039
25213222	3.98522
25213231	3.13054
25213303	5.37685
25213304	5.10345
25213342	4.77094
25213464	5.39901
25213466	4.38177
25213468	6.35468
25213474	6.19704
25213533	5.99754
25213565	5.89409
25213583	6.53695
25213707	5.47537
25213755	5.21182
25213826	5.95567
25213863	6.15025
25213882	6.23892
25213963	5.36453
25214009	6.23892
25214132	8.56897
25214152	8.1133
25214340	8.2069
25214342	7.25616
25214349	7.06897
25214352	7.12562
25214353	7.05665
25214361	6.66749
25214375	6.18719
25214384	5.87192
25214530	7.10099
25214632	7.00246
25214643	5.5197
25214645	5.5197
25214654	9.69951
25214655	7.79557
25214807	7.74631
25215060	7.52217
25215135	7.63547
25215203	8.03448
25215231	5.9532
25215836	7.07635
25215852	5.31527
25215855	5.30049
25215875	5.46552
25215878	4.91626
25215882	3.99015
25215887	4.35468
25215893	4.46305
25216409	4.37685
25216441	3.75369
25216563	4.37685
25216624	3.68227
25216628	4.00739
25216817	3.87192
25216945	4.24138
25216995	3.8867
25217025	4.09113
25217124	3.64532
25218072	3.59852
25218227	3.51478
25218540	3.81773
25218588	3.66749
25218771	3.65025
25219288	4.18719
25219343	3.04926
25219528	3.05172
25219757	3.25616
25219907	2.80296
25220281	3.11084
25220409	3.82759
25220549	3.53941
25220599	4.16256
25220699	4.87685
25221860	4.92365
25222290	5.21921
25222368	4.81773
25222710	5.83005
25222850	5.32759
25223035	5.39655
25223058	5.59113
25223143	4.93596
25223173	5.15517
25223525	4.95074
25223645	3.25369
25223747	3.66995
25224184	4.22167
25224203	3.91379
25224374	4.2931
25224464	6.23399
25224997	5.39901
25225035	4.97783
25225133	5.19951
25225270	5.10345
25225521	5.3867
25225547	6.30542
25225583	5.3867
25225769	5.38177
25226133	5.55911
25226834	5.74138
25227181	5.12808
25227239	5.18719
25227456	5.02217
25227496	5.42365
25227750	5.64778
25227982	5.25369
25228171	5.28818
25228218	5.91872
25228325	6.26601
25228363	5.75862
25228397	5.70443
25228411	5.76847
25228562	6.08621
25228566	5.94089
25228630	6.76355
25228670	6.75616
25228671	8.54187
25228693	8.72906
25228717	10.0961
25228732	8.27094
25228747	7.88177
25228782	8.00985
25228790	6.8867
25228800	9.92365
25228802	8.17734
25228809	8.06404
25228813	7.98768
25228819	7.77833
25228822	7.85468
25228826	7.74877
25228832	7.85222
25228846	7.82759
25228856	8.21921
25228872	5.50739
25228875	6.55419
25228897	1.79803
25228901	2.60591
25228903	0.977833
25228911	4.46552
25228913	2.7931
25228944	2.7931
25228976	2.84483
25229015	3.41379
25229148	3.24384
25229201	3.21429
25229202	2.37685
25229229	8.25369
25230141	4.76847
25230246	4.76847
25230298	4.76847
25230299	4.76847
25230375	5.0936
25230385	6.77094
25230446	6.36207
25230581	7.26601
25230722	6.91872
25230727	6.46305
25230818	6.46305
25230819	6.46305
25230852	6.49261
25231021	7.15764
25231509	5.50985
25231510	5.42365
25231536	8.09113
25231603	7.26355
25231608	7.26355
25231609	7.26355
25231614	7.26355
25231897	7.26355
25232295	7.34236
25232297	8.46305
25232302	7.93103
25232309	7.4064
25233015	7.77586
25233562	5.92857
25233724	5.17734
25233757	4.61823
25234070	4.67734
25234254	4.84483
25234367	4.58621
25234444	4.58621
25234750	4.80788
25234890	8.02463
25235080	6.867
25235164	6.867
25235544	7
25235573	7.10837
25235707	8.41133
25235855	7.99754
25236207	7.88177
25236472	7.87192
25236601	9.10345
25236620	8.65517
25236623	8.37438
25236627	8.91133
25236677	9.58128
25236719	6.22167
25236729	5.17241
25236749	5.2266
25237058	5.02463
25237080	5.31527
25237087	5.02217
25237093	5.19212
25237128	5.32266
25237275	6.75616
25237283	4.70936
25237456	4.71675
25237552	4.65271
25237824	4.88424
25237933	4.72414
25238035	4.6798
25238159	4.74631
25238409	4.87931
25238436	4.73153
25238522	4.66502
25238555	5.24138
25238979	5.16502
25239250	5.30296
25239257	5.09113
25239453	5.09113
25239718	5.47537
25239773	4.7069
25239774	4.91872
25240091	4.82759
25240200	5.05419
25240253	4.4532
25240801	7.79557
25241426	7.17734
25241434	7.12562
25241590	7.18473
25241644	6.97044
25241645	7.26355
25241855	7.29064
25241927	7.6798
25241929	5.77833
25241932	7.35468
25241986	6.0197
25242185	5.19704
25242226	7.52956
25242277	7.35961
25242323	8.11576
25242364	8.05665
25242563	8.11576
25242604	7.89409
25242615	7.89409
25242625	7.89409
25242673	9.45567
25242674	6.12069
25242701	7.89655
25242712	5.59606
25242722	5.88424
25242740	5.94828
25242845	5.57389
25242889	6.4335
25243329	5.30049
25243406	4.1133
25243735	4.83251
25244242	4.14778
25244304	5.7734
25244502	5.24138
25244902	5.23153
25245117	5.42611
25245382	5.42611
25245662	5.50985
25245977	5.33005
25246078	5.53941
25246133	4.6601
25246964	4.24877
25246991	3.70443
25246997	4.42611
25247350	4.08621
25247379	4.26847
25247660	4.34236
25247753	5.14532
25247987	6.33251
25248169	6.03941
25248289	5.8202
25248292	9.51478
25248327	9.84729
25248338	10.7044
25248526	10.0813
25248909	9.65271
25249162	9.56897
25249943	11.4729
25250160	10.1207
25250224	9.83744
25250413	10.1946
25250542	9.79557
25250589	11.0123
25250684	15.3103
25250720	14.0172
25250816	14.2463
25250971	14.1773
25251122	14.6404
25251172	14.399
25251616	14.5665
25251633	14.5
25251641	14.0049
25251652	19.1601
25252414	17.4458
25252484	16.8448
25252896	17.4261
25253018	17.0345
25253476	16.9828
25253558	18.4951
25253616	14.4384
25253693	14.7635
25253993	14.3177
25254956	13.2118
25255050	14.9335
25255313	13.3695
25255369	13.899
25255627	13.3596
25256114	13.7463
25256811	13.5246
25256845	13.2635
25257077	13.3966
25257607	13.5197
25257645	13.0887
25257780	13.5296
25257846	13.6355
25257847	13.3079
25258031	13.4951
25258136	14.1182
25258318	12.1429
25258841	12.1379
25259197	13.1182
25259264	12.4852
25259462	12.2562
25259769	13.1823
25260350	12.3177
25260397	12.1601
25260688	12.5172
25261536	13.7463
25261948	12.8473
25262160	13.3719
25262551	14.3276
25262644	13.4655
25262658	13.3276
25263821	15.4828
25264975	14.3916
25265049	14.3892
25265608	15.6576
25265799	14.5739
25266255	14.399
25266840	14.4039
25267157	16.3374
25267509	12.7389
25268031	12.6158
25268625	12.9163
25268821	13.0517
25269926	12.8473
25270160	12.8227
25270167	13.67
25270338	13.4409
25271341	13.3596
25271556	13.5123
25272102	13.5148
25272304	14.0542
25272639	14.436
25272844	14.5616
25272845	14.697
25273143	14.4926
25273574	14.83
25273776	13.4631
25274217	14.3251
25274436	14.335
25275144	14.0443
25275346	13.936
25275495	13.9064
25275671	12.8054
25275910	13.17
25276474	12.6478
25276789	14.2734
25276947	12.6847
25278095	12.8079
25278596	13.4901
25278983	13.8842
25279047	12.8251
25279791	13.5394
25279879	13.3177
25280110	14.6773
25281782	13.4261
25282451	13.7118
25283594	13.202
25284130	14.8498
25284150	14.8596
25284237	15.2389
25284652	14.7709
25285590	14.5296
25285614	14.5296
25285946	15.8645
25286187	14.6749
25286326	14.7118
25286369	16.8867
25286391	14.1872
25287964	14.6576
25288024	14.8547
25288186	14.569
25288901	16.6133
25289109	14.0837
25289610	13.7956
25289774	13.7956
25289989	14.8522
25290537	12.8522
25290891	13.0345
25291397	12.2266
25291483	14.2931
25291838	13.2488
25292401	13.4532
25293220	13.2414
25293316	13.7611
25294274	15.9532
25294361	14.3892
25294527	14.7783
25295007	14.2562
25295056	14.5099
25295372	16.0837
25295726	14.5049
25295900	14.4926
25295960	15.4951
25296173	14.303
25296349	13.4631
25296945	17.7365
25297062	15.7414
25297236	16.8103
25297494	17.1576
25297500	16.7537
25297506	16.7365
25297508	16.734
25297532	17.1601
25297554	15.8128
25297709	17.0099
25297789	14.7512
25297855	14.7882
25298149	14.7315
25298295	14.8227
25298371	18.7685
25298395	17.3867
25298465	17.2414
25298669	17.2315
25298680	17.2315
25298689	17.7931
25298771	17.5911
25298805	17.4286
25298816	17.6281
25298849	17.702
25298859	29.4458
25298971	24.6798
25299043	28.069
25299076	27.9015
25299079	27.4458
25299083	27.4458
25299154	27.4606
25299278	27.436
25299375	27.4828
25299419	27.2266
25299480	27.2118
25299500	27.2118
25299537	27.2808
25299899	27.2315
25299964	28.1502
25299997	27.7143
25300000	27.7143
25300003	27.7143
25300014	28.1034
25300382	27.6601
25300453	27.3399
25300466	27.3005
25300477	27.3005
25300735	27.3448
25300788	27.3842
25300791	27.2192
25300821	27.3251
25301030	27.2734
25301031	27.2734
25301212	27.3202
25301302	27.2734
25301349	27.2734
25301350	27.2734
25301357	27.2734
25301360	27.3571
25301530	27.303
25301597	27.5394
25301697	27.8966
25301701	27.1404
25301941	20.1256
25302040	20.3768
25302240	20.9828
25302287	24.0961
25302293	17.4828
25302532	17.7315
25302543	17.5419
25302642	17.6059
25302917	17.9877
25303099	17.798
25303133	17.601
25303137	17.202
25303332	19.2685
25303466	16.1749
25303481	16.2709
25303517	16.2734
25303522	15.7463
25303577	15.8177
25303941	15.1478
25304088	17
25304160	15.532
25304237	15.2586
25304907	16.1798
25304952	15.5493
25305357	15.5591
25306046	15.1429
25306401	17.7562
25306978	14.7315
25307592	14.6084
25307613	14.5985
25308081	15.4039
25308313	14.335
25308528	12.1207
25308715	12.67
25308843	12.3473
25308910	12.3571
25308925	15.2069
25309329	14.0419
25309699	14.0591
25309700	14.0419
25309701	14.0419
25309770	14.0419
25310009	14.1773
25310025	14.1798
25310047	14.702
25310337	12.67
25310640	12.2094
25310787	12.4507
25311208	12.0911
25311247	12.7389
25311302	13.6552
25311417	13.3966
25311547	13.5862
25311646	18.0123
25311691	16.8498
25311713	16.8966
25312057	16.798
25312183	17.3719
25312235	16.798
25312526	16.8374
25312892	17.1724
25312977	16.9113
25313325	17.1823
25313531	17.1675
25313581	16.8645
25313872	16.7241
25313938	16.9828
25314214	16.8153
25314644	18.4236
25314908	17.9409
25314911	17.9409
25314917	17.9409
25314920	17.9409
25315465	18.165
25315576	26.3596
25316019	22.1404
25316158	21.7414
25316972	21.3941
25316987	21.6404
25317104	21.3818
25317123	21.3916
25317442	21.7562
25317627	21.3793
25317650	21.3842
25317685	21.7562
25317726	21.6749
25318166	21.5369
25318697	21.6084
25318787	21.5222
25318905	22.2562
25318979	21.7611
25318990	21.665
25318992	21.6675
25319141	21.67
25319183	22.2069
25319730	21.6921
25319736	21.6404
25319851	22.2685
25320036	15.5911
25320064	19.7389
25320169	18.7586
25320246	18.5394
25320327	18.5394
25320535	18.5394
25320618	18.5394
25320719	18.9828
25320779	18.6478
25320877	18.2759
25320956	18.5443
25321492	18.8276
25321528	18.5
25321621	18.5172
25321733	19.069
25321751	14.9532
25322061	14.8177
25322397	17.0049
25322447	14.5271
25322682	14.5345
25322890	14.9877
25323326	14.5197
25324541	14.5123
25324566	17.8079
25325120	16.6502
25325290	16.2931
25325424	16.2685
25325510	16.7217
25325566	17.835
25325694	16.1404
25325775	16.1847
25325843	16.0961
25325861	16.8695
25326086	16.5025
25326851	16.1552
25327056	16.7488
25327223	14.7537
25327679	14.3128
25328065	14.2438
25328070	14.8202
25328130	12.5074
25328274	14.7537
25328317	15.0074
25328763	16.6773
25329081	16.5419
25329210	17.1059
25329421	17.1429
25329511	17.5517
25329634	16.9975
25331123	17.1158
25331147	17.0074
25331350	17.3892
25331586	17.0788
25331603	17.0788
25331837	18.0862
25331839	15.0665
25332256	15.2118
25332312	19.2192
25332456	17.7586
25332463	17.6429
25332467	17.9433
25332588	18.7069
25332669	17.8128
25332770	17.7833
25332821	17.7833
25333036	17.8916
25333049	17.6478
25333239	18.6478
25333242	16.2562
25333245	16.4163
25333248	17.3128
25333251	16.0025
25333254	15.9532
25333257	14.2143
25333275	13.9926
25333298	15.4335
25333586	11.9877
25333736	13.1798
25333879	11.8473
25334151	11.8128
25334303	12.8892
25334688	11.7414
25335070	12.2685
25335085	13.064
25335783	12.4089
25335803	12.3645
25335815	12.3645
25336353	13.9975
25336773	11.7833
25337076	11.8818
25337926	13.7192
25338055	12.2734
25338418	11.9926
25338571	11.9458
25338649	13.17
25339719	11.936
25340002	13.5468
25340027	12.3522
25340030	6.29064
25340034	7.15271
25340043	9.02217
25340046	8.13054
25340205	7.72906
25340547	7.69704
25340763	9.3867
25340990	7.47044
25341142	7.66995
25341531	7.73892
25341604	8.52463
25341618	5.72906
25341734	5.61823
25341913	6.05911
25342166	5.6798
25342211	5.86453
25342359	6.20443
25342380	5.48276
25342421	5.45813
25342531	5.54433
25342835	6.19951
25342988	3.75862
25343068	4.00739
25343208	4.15025
25343481	3.8202
25343521	3.89409
25343860	3.79803
25343981	3.79803
25344166	4.03448
25344198	3.65025
25344298	4.53695
25344309	4.12562
25344310	4.11823
25344365	4.27094
25344425	4.45567
25344532	3.98768
25344649	3.82759
25344727	4.30542
25344898	3.78571
25344903	3.83005
25344906	4.46305
25344969	4.31527
25345003	3.58621
25345004	3.51724
25345041	3.51724
25345153	3.72414
25345241	3.56158
25345308	3.56158
25345319	3.68966
25345524	3.50246
25345939	4.13793
25346101	3.3867
25346270	3.30788
25346303	4.15764
25346304	0.044335
25346313	5.95567
25346429	5.87685
25346576	6.18719
25346705	6.05911
25346763	6.08128
25346878	6.05911
25347015	6.16256
25347260	6.42611
25347302	6.4335
25347370	6.02956
25347431	6.02956
25347479	8.15271
25347485	7.68473
25347576	7.81281
25347622	9.81281
25347679	8.94581
25347784	8.61576
25347849	8.43842
25347885	8.52463
25347900	9.23153
25348083	6.28818
25348165	6.28818
25348413	6.28818
25348637	6.40394
25348786	6.54187
25348920	6.53448
25349174	6.21675
25349297	8.44581
25349378	7.5665
25349620	7.867
25349711	7.5197
25349789	7.3202
25349843	8.71429
25350018	7.77586
25350118	8.07635
25350205	6.41872
25350263	6.41626
25350538	6.34483
25351065	7.33744
25351123	6.4532
25351125	6.60591
25351223	6.51478
25351415	6.45567
25351561	6.37438
25351605	7.72414
25351815	7.61576
25351816	6.70443
25351823	6.87438
25351830	7.47783
25351870	7.87192
25351983	6.83251
25352034	6.81773
25352300	6.76108
25352455	7.5197
25352467	6.19212
25352529	6.0468
25352656	5.96059
25352799	5.97783
25352865	6.35222
25352931	6.74138
25353119	7.78079
25353533	6.77833
25353557	6.7734
25353697	7.61576
25353824	6.83498
25353930	6.97783
25354010	6.94581
25354428	6.9532
25354453	6.86946
25354663	6.86946
25354694	6.92118
25354739	8.21182
25354796	7.14778
25355103	7.00246
25355113	7.45813
25355163	6.91379
25355188	7.02956
25355216	7.5936
25355256	6.9803
25355317	7.02217
25355415	6.82266
25355534	9.05172
25355624	8.60591
25355633	8.7266
25355789	8.64039
25355922	8.64039
25356131	8.52217
25356173	9.09113
25356234	6.7069
25356261	6.75862
25356343	9.92118
25356348	9.01724
25356531	9.69212
25356773	10.0985
25356785	9.31773
25357097	9.72906
25357107	7.81773
25357289	8.25616
25357987	8.04433
25358098	7.16256
25358353	6.98522
25358358	8.75616
25358514	5.25123
25358731	5.74877
25358884	6.19212
25359232	5.80788
25359248	9.89409
25359567	7.5
25359639	7.7734
25359683	7.88916
25359931	7.9532
25359967	7.16995
25359990	7.56404
25360128	7.41133
25360314	7.4803
25360695	9.44828
25361115	7.13793
25361214	6.67488
25361429	6.68719
25361489	7.44335
25361616	6.4532
25361858	5.91133
25362149	7.79803
25362239	5.87438
25362252	5.44335
25362270	5.4803
25362474	6.5468
25362732	5.42611
25363177	5.45567
25363210	6.86946
25363212	4.47044
25363922	4.43596
25363923	4.28079
25364029	6.84236
25364152	6.49507
25364308	6.1601
25364322	6.24631
25364787	8.19951
25364852	6.96059
25365312	7.32512
25365417	7.23399
25365455	7.13054
25365503	9.42118
25365630	6.42611
25366091	4.7734
25366094	4.5936
25366107	2.92118
25366146	3.96552
25366174	1.81281
25366231	2.44335
25366243	3.89409
25366320	3.45813
25366324	3.34483
25366329	3.10837
25366350	3.51724
25366373	3.64286
25366399	2.89163
25366436	2.90394
25366437	2.23645
25366443	4.49754
25366445	0.859606
25366468	2.02463
25366475	1.07635
25366509	8.23645
25366542	6.79803
25366545	9.31527
25366689	9.55911
25366704	12.2685
25366859	12.1453
25367446	11.367
25367464	15.4458
25367579	11.367
25367768	11.3547
25368225	11.2291
25368329	10.9113
25369137	11.5739
25369999	12.1453
25370542	9.71182
25371210	9.72167
25371245	9.70197
25371316	9.70197
25371714	20.202
25371805	19.8621
25371949	19.9212
25372033	19.5074
25372035	19.5074
25372180	19.8695
25372182	19.5074
25372202	19.5074
25372220	19.5074
25372228	19.5074
25372232	19.5074
25372241	19.5074
25372244	19.5074
25372249	19.5074
25372250	19.5074
25372376	19.5591
25372381	18.9901
25372387	18.9901
25372388	19.0739
25372536	19.335
25372584	20.2906
25372586	22.8177
25372626	17.5246
25372640	17.1453
25372646	17.1453
25372656	17.1453
25372695	17.197
25372863	17.2463
25373211	17.436
25373449	17.0911
25373594	17.0911
25373639	17.0911
25373671	17.303
25373887	16.1429
25374176	16.4113
25374380	11.2537
25374475	10.4655
25374643	10.5887
25374666	10.8103
25374877	10.5936
25375044	10.5813
25375113	10.2734
25375500	9.24384
25375607	12.8941
25375854	11.1749
25375897	11.1626
25376055	11.1626
25376124	11.303
25376232	17.2611
25376567	14.2217
25376599	15.3227
25376739	15.4951
25377205	15.4163
25377489	15.1626
25377501	15.1626
25377731	15.1626
25378149	15.2734
25378288	16.1379
25378339	15.2808
25378520	14.798
25378583	14.9606
25378832	17.8448
25378872	11.4803
25379131	11.6059
25379232	11.6921
25379525	11.4729
25379719	12.4557
25379742	10.234
25380414	11.1305
25380589	10.4655
25380824	13.9729
25381250	10.5394
25381359	10.4803
25381432	10.4803
25381638	10.4803
25381702	11.0739
25381713	10.9163
25381749	11.9877
25382419	9.92857
25382574	10.0025
25382707	11.3399
25383061	9.71182
25383217	10.1601
25383264	9.93842
25383603	11.9631
25383779	11.4335
25383996	11.4557
25384096	12.1626
25384309	13.4064
25384677	11.9852
25384790	11.9433
25385039	13.2389
25385074	10.9286
25385109	13.1601
25385527	11.8645
25386002	11.8645
25386003	11.9039
25387205	12.5099
25387241	11.8842
25387275	10.4606
25387454	10.1749
25387455	10.3153
25387501	10.2685
25387575	10.064
25388422	10.0099
25388425	10.0246
25388595	10.3325
25388713	10.2709
25389081	11.3448
25389423	11.2833
25390322	11.2562
25390364	11.0887
25390413	11.6626
25390583	11.8202
25390762	11.6305
25390914	12.6305
25391024	11.4704
25391032	11.4039
25391496	11.6946
25391624	11.6182
25391719	12.9163
25392259	16.6897
25392599	15.6749
25392610	15.4581
25392611	15.4581
25392633	15.6897
25392654	15.6897
25392669	15.4581
25392670	15.4581
25392675	15.4631
25392749	16.2611
25393104	12.3892
25393175	10.0148
25393558	9.85222
25393915	11.6355
25393933	11.367
25394295	11.2537
25394419	11.3498
25394455	11.1921
25394645	11.2044
25394720	13.6355
25394978	13.1847
25395290	13.064
25395296	13.0517
25395389	13.3079
25395453	13.1084
25395456	13.1576
25395573	14.2882
25395646	13.7438
25395734	13.6034
25395813	13.6798
25395881	13.6355
25395884	13.7463
25395904	13.6847
25395945	13.7365
25396038	13.6404
25396357	13.6404
25396367	13.6404
25396408	13.6404
25396414	13.6404
25396473	13.6404
25396485	13.6773
25396536	13.5665
25396655	13.633
25396703	13.5788
25396707	13.5788
25396851	13.6478
25396861	15.6946
25396864	11.1256
25396915	11.0961
25396922	11.0887
25396934	11.0887
25396978	11.0887
25397042	11.0887
25397205	11.1872
25397246	11.1133
25397280	11.1133
25397329	11.1133
25397412	11.1133
25397484	12.266
25397502	10.1379
25397617	10.1379
25397663	10.1502
25397715	10.1502
25397732	10.2389
25397756	12.3842
25398023	11.3793
25398060	11.3941
25398074	11.3793
25398080	11.3793
25398120	11.6305
25398252	11.7685
25398386	11.6798
25398543	11.0616
25398815	8.34483
25398846	7.95074
25398969	7.83744
25399048	7.80542
25399101	7.93842
25399226	7.91626
25399228	7.82759
25399274	7.91379
25399297	7.96798
25399340	7.96059
25399341	8.85714
25399455	9.01232
25399478	8.99754
25399603	8.87192
25399606	8.90394
25399733	9
25399767	9.35222
25399802	9.2734
25399803	9.24138
25399804	9.24138
25399808	9.24138
25399945	9.30296
25399977	9.32266
25400091	8.99754
25400122	8.99754
25400252	8.99754
25400483	8.99754
25400640	9
25400683	12.0665
25400721	9.50739
25400830	9.50985
25400848	9.50739
25400859	10.0246
25400927	9.9064
25401171	9.9064
25401247	9.9064
25401282	10.4828
25401329	10.4163
25401354	10.4163
25401380	10.4901
25401419	10.4532
25401423	10.4532
25401424	10.5813
25401466	12.2906
25401472	8.9532
25401488	8.62562
25401536	8.84483
25401538	8.25369
25401695	8.07882
25401707	7.08374
25401862	10.4975
25401932	5.88424
25402066	5.83251
25402400	5.82512
25402534	5.82512
25402596	5.82512
25402686	5.82512
25402836	5.82512
25403140	5.82512
25403228	5.82512
25403272	6.27833
25403277	6.05172
25403598	5.86946
25404023	5.10099
25404178	5.133
25404197	5.867
25404428	5.42365
25404462	4.0665
25404622	5.24138
25404940	3.14286
25405045	6.93596
25405157	5.35714
25405272	7.10591
25405507	6.05172
25405540	6.00985
25405767	15.2562
25406399	13.4409
25406657	13.4951
25407574	14.5049
25408422	13.8202
25408727	14.1404
25408858	13.9384
25409154	14.3571
25409728	13.5
25409987	13.7709
25410275	13.5
25411166	13.6232
25411240	13.9212
25411483	13.7857
25411680	13.7586
25412372	13.7512
25413011	13.7512
25413989	13.7512
25414014	13.7512
25414326	13.7512
25414461	13.803
25414702	13.7512
25414847	13.7512
25415083	13.8424
25415097	13.9606
25415124	14.7488
25415257	14.4926
25415261	11.3941
25415265	13.7118
25415522	13.8005
25415629	13.7537
25415775	13.6232
25415783	13.6232
25415850	13.7808
25415958	13.6897
25415966	13.6897
25415967	13.6897
25415972	13.6897
25415987	13.6897
25416108	13.7044
25416157	13.6453
25416171	13.6576
25416194	13.5837
25416411	13.6847
25416464	13.5419
25416484	13.5419
25416560	13.5419
25416615	13.5419
25416768	13.6059
25416806	13.6108
25416807	13.6823
25416909	15.6847
25417172	9.19704
25417642	8.25616
25417933	8.22414
25418231	9.20936
25418320	8.58621
25418598	7.22167
25418755	8.1798
25418974	9.4335
25420172	5.21921
25420329	5.35222
25420442	5.65764
25420512	18.5616
25421590	15.9212
25421835	15.7537
25421877	15.8399
25422999	15.798
25423004	15.798
25423304	16.2266
25423882	16.101
25424232	16.101
25424687	16.101
25424793	16.101
25425333	16.101
25425900	16.7118
25426168	16.101
25426172	16.101
25426313	18.5443
25426544	16.7118
25426547	16.7118
25426555	16.7118
25427028	17.3227
25427142	16.5788
25427523	15.7808
25427935	15.7808
25428001	15.7808
25428390	15.8498
25428392	17.6133
25428559	16.9261
25428581	16.3473
25428722	17.1897
25428906	16.8473
25429059	16.6823
25429067	12.9951
25429079	13.0788
25429087	10.1576
25429146	9.24631
25429161	8.65764
25429304	9.36946
25429371	14.6207
25429517	14.202
25429939	14.3005
25430194	14.5222
25430488	14.4631
25431040	14.2414
25431070	14.0591
25431188	14.4212
25431189	14.0591
25431192	14.0591
25431451	15.2734
25431489	14.298
25432532	14.9483
25432660	15.7241
25432712	15.0074
25432713	14.2783
25433407	14.2783
25433414	14.2783
25433415	14.9581
25433795	13.9754
25433824	14.2882
25434108	15.1675
25434502	16.1453
25434689	16.5443
25434914	16.7783
25435048	17.4507
25435155	16.7365
25435159	16.6478
25435161	16.6478
25435166	16.6478
25435167	19.1404
25435212	17.0911
25435213	17.0911
25435218	17.0911
25435220	17.8621
25435293	18.2044
25435636	13.8054
25437248	12.4581
25437338	10.3177
25437345	10.7266
25437833	10.6256
25438316	11.2537
25438674	11.1207
25438940	10.8793
25439323	10.8744
25439845	11.5222
25440024	12.1034
25440080	11.6232
25441437	12.5369
25441895	11.3498
25441996	12.9532
25443976	11.4803
25444052	11.6034
25444445	11.5419
25446170	12.2192
25446171	11.2488
25446205	11.2488
25446208	11.5911
25446463	11.0542
25446552	11.3719
25446853	12.1429
25447272	11.7783
25448159	11.9631
25448397	11.2167
25448434	11.3571
25448456	5.39163
25448462	4.71429
25448503	5.02463
25448642	4.94335
25448665	4.53448
25448692	4.53941
25448710	4.70443
25448772	4.64286
25448786	2.84975
25448851	3.62562
25448887	3.5936
25448972	3.20936
25449000	3.23892
25449018	5.63054
25449060	3.60345
25449124	3.51724
25449182	2.73645
25449190	2.73153
25449279	2.6601
25449343	3.23892
25449416	2.15517
25449420	2.28818
25450268	2.21182
25450274	2.28818
25450313	2.91626
25450662	2.85468
25451956	3.29064
25452018	2.72167
25452200	2.95813
25452544	3.21921
25453831	3.30296
25454582	8.08128
25454627	6.63054
25454658	6.38177
25454794	6.38177
25454930	6.38177
25455353	6.38177
25455418	6.43842
25455490	6.42857
25455592	7.26847
25455624	6.32266
25455956	6.32266
25456036	6.32266
25456133	6.32266
25456135	7.82759
25456139	5.04187
25456159	5.83744
25456351	4.97291
25456630	4.73645
25456643	4.70936
25457052	7
25457162	3.24384
25457437	3.53448
25457502	3.48768
25457533	3.98276
25457675	4.02956
25457903	3.81527
25458728	3.9064
25458859	3.72906
25460264	4.55172
25460388	2.08374
25460460	2.41626
25460580	2.77586
25460983	2.44335
25461149	2.08621
25461301	2.44581
25461383	2.91626
25461528	2.49015
25461548	2.79803
25461898	3.81773
25462241	3.12069
25462296	3.05419
25464101	4.28571
25464566	2.24138
25464595	2.59852
25464617	2.94581
25464663	2.32759
25464992	6.97783
25465161	7.08128
25465255	6.98768
25465309	6.87192
25465703	6.48768
25465877	6.45074
25466080	7.69458
25466174	6.28571
25466263	6.19458
25466273	6.21675
25466386	6.55419
25466513	5.83498
25466536	5.97537
25466588	5.97537
25466589	8.19458
25466616	3.73645
25466624	3.75369
25466735	4.50493
25466791	3.73645
25466927	4.81773
25467314	4.06158
25467493	3.71675
25467650	4.69951
25467687	7.53202
25467753	5.75862
25467861	5.73645
25467896	5.79557
25467940	6.00493
25468207	5.96305
25468404	7.4532
25468417	5.28325
25468663	7.58374
25468670	4.68473
25468678	4.84975
25468818	7.31527
25468933	4.87685
25469014	4.82759
25469294	4.70197
25469462	6.23892
25469603	4.50985
25469641	5.23892
25469753	4.01478
25470129	6.89655
25470225	3.8867
25470290	3.8867
25470325	4.04926
25470358	4.1133
25470381	6.00739
25470805	6.81773
25470967	5.28571
25471191	5.17488
25471327	5.17488
25471430	5.21675
25471472	6.92118
25471979	18.8251
25472073	16.6182
25472340	16.5788
25472530	16.5764
25472545	16.5764
25473152	16.5788
25473224	16.5764
25473403	16.5764
25473421	17.4039
25473545	15.9236
25473746	16.0271
25474006	14.3128
25474361	14.3153
25475380	18.3498
25475617	17.6379
25475688	17.6429
25475784	18.4409
25475924	18.1084
25475976	18.1084
25476137	18.1084
25476155	18.1084
25476213	18.1084
25476234	20.4975
25476391	11.8621
25476852	11.8621
25476867	11.8621
25476880	11.8621
25476993	13.2956
25477143	10.9064
25477234	10.9064
25477430	11.4951
25477435	11.3842
25477457	10.7857
25477485	10.798
25477631	12.2389
25477869	11.1355
25477879	10.6084
25477889	11.3374
25478162	10.4778
25478473	14.9138
25478477	13.8498
25478815	13.8498
25479142	14.101
25479211	13.9089
25479316	13.8325
25479714	14.6724
25480132	14.2906
25480877	14.9557
25481071	17.1502
25481216	10.069
25481413	9.59852
25481451	9.4532
25482491	8.95567
25482678	8.57389
25482824	9.34975
25482882	9.99754
25483155	6.82512
25483274	6.88916
25483703	7.93596
25484402	9.87931
25484421	8.68473
25484476	8.34975
25484482	8.34975
25484495	8.34975
25484985	8.63547
25485136	10.5296
25485361	8.78079
25485440	8.88916
25485578	8.99261
25485580	8.70936
25485893	10.8941
25485992	5.40887
25486080	5.55172
25486195	5.77094
25486486	5.87192
25486490	6.02956
25486514	3.52709
25486628	4.78325
25487464	8.28818
25488389	7.64039
25488481	7.64039
25488482	7.64039
25488483	7.64039
25488651	7.64039
25488763	7.64039
25488818	8.10591
25488849	6.97783
25489106	6.84483
25489129	6.69212
25489135	6.45074
25489165	7.28325
25489614	5.72906
25489831	3.65517
25489959	3.7734
25490333	4.47537
25490502	5.63054
25490663	5.16256
25490732	5.94335
25490974	6.133
25491325	5.95813
25491428	5.09113
25491551	5.09113
25491728	5.48276
25491753	6.33005
25492269	5.76847
25492494	6.38916
25493135	8.11576
25493137	5.11084
25493139	5.13793
25493141	7.07635
25493194	5.92611
25493366	5.79064
25493521	6.33251
25494052	5.38424
25494493	5.47291
25494630	5.50246
25494652	5.19212
25495050	6.0197
25495156	6.03202
25495564	6.62562
25495602	5.65764
25495618	5.60591
25495758	6.33005
25495803	6.71675
25495818	5.14286
25495866	5.86453
25496015	5.01232
25496084	5.19951
25496100	5.32512
25496140	6.34483
25496261	5.92611
25496398	5.8202
25496715	6.83744
25497014	5.84975
25497462	6.71429
25497689	11.3079
25498054	9.95813
25498271	10.2389
25498357	10.8744
25498469	11.0813
25498482	10.0172
25498775	10.0172
25499099	10.0172
25499126	11.1453
25499361	11.0813
25499914	10.931
25500414	10.7118
25500627	11.3621
25500655	11.4951
25501036	15.7143
25501391	11.0025
25501453	10.9532
25501583	11.1995
25501811	11.2192
25501966	12.468
25501974	11.3621
25501997	11.3079
25502000	11.3079
25502026	11.5
25502216	10.9458
25502266	10.9655
25502327	13.8941
25502335	7.23153
25502428	7.18473
25502466	7.49754
25503597	9.35468
25503599	8.9335
25503601	7.08374
25504118	8.01232
25504963	7.5197
25504967	13.9926
25505100	12.1749
25505996	12.1946
25506177	12.0345
25506353	15.2709
25506360	13.5665
25506430	13.5665
25506500	13.5665
25506630	13.7586
25506631	13.5665
25506645	13.5665
25506737	13.5665
25506743	13.6207
25506793	14.5567
25507087	12.5887
25507095	12.6502
25507146	16.0222
25507303	9.19704
25507620	9.31773
25507738	10.4507
25507792	9.34975
25507983	9.08128
25508039	9.65025
25508225	7.59606
25508259	7.01724
25508364	7.2734
25508373	7.46552
25508414	6.19458
25508447	5.87192
25508472	6.1133
25508540	5.92365
25508541	5.55911
25508577	6.07882
25508613	5.37438
25508635	5.7931
25508726	5.69212
25508727	5.62315
25508760	6.14778
25508927	6.42118
25508943	7.00493
25509049	6.71182
25509236	6.7931
25509238	7.61084
25509634	7.78079
25509793	7.49507
25509857	7.12562
25510023	7.12562
25510031	7.33498
25510066	7.24631
25510071	8.02217
25510121	7.5665
25510125	6.88177
25510181	6.8867
25510199	7.55419
25510251	11.7217
25510303	10.7734
25510364	10.9901
25510376	11.2586
25510567	12.1552
25510628	11.7414
25510760	11.7414
25510925	11.7857
25510983	11.7414
25511071	11.7414
25511073	12.335
25511122	12.3719
25511181	12.4286
25511342	12.5542
25511449	12.0813
25511619	12
25511668	12
25511705	12
25511778	12
25511780	12
25511885	12.3054
25512074	11.0788
25512377	13.2315
25512457	14.2044
25512753	11.6133
25512833	11.4901
25512865	11.9286
25512898	13.0714
25512985	11.8768
25513009	10.2857
25513015	10.2759
25513121	10.468
25513158	11.3645
25513553	11.303
25513698	11.303
25513700	11.3227
25513776	12.3818
25513946	8.6133
25514022	8.73153
25514490	8.133
25514536	8.76108
25514699	8.15764
25514700	7.89901
25514961	10.3571
25515211	8.63547
25515425	8.75369
25515670	8.60837
25516067	8.16749
25516315	7.45074
25516316	7.43596
25516401	7.50246
25516530	9.29064
25516650	7.37685
25516653	7.37685
25516668	8.06158
25516771	7.44828
25516870	8.47537
25516947	7.65271
25517108	7.73399
25517165	8.3202
25517635	8.33005
25517704	8.23399
25517741	7.12315
25518370	7.28079
25518615	7.62562
25518874	6.57882
25519123	6.24384
25519218	7.17734
25519416	6.64039
25519813	6.83744
25519955	9.64778
25519988	11.2709
25520397	11.468
25520882	11.3571
25521919	11.2512
25521956	11.2512
25521970	10.5123
25522310	10.5123
25522345	10.5616
25522368	12.9064
25522897	8.27833
25522939	7.69212
25522941	8.06404
25522955	7.48522
25523069	8.09606
25523099	6.81281
25523307	6.82759
25523353	7.80296
25523511	7.31527
25523941	6.61084
25523969	7.8867
25524594	8.5665
25524855	9.98768
25525049	9.2069
25525342	9.16502
25525612	9.32266
25526008	9.72906
25526434	10.0764
25526466	7.5
25526483	7.63547
25526560	6.43842
25526604	7.2069
25526672	7.21675
25526693	6.91626
25526738	6.94335
25526856	7.0665
25527150	7.56897
25527225	7.4335
25527273	6.86453
25527535	6.81281
25528058	7.17488
25528269	7.8399
25528647	7.28325
25528708	6.29064
25528793	6.5468
25528820	6.92365
25529128	6.26355
25529232	6.24631
25529547	6.01232
25529633	6.18719
25529863	6.73892
25529982	6.40394
25530166	7.04433
25530184	5.64039
25530198	5.85468
25530321	5.69951
25530426	5.84975
25530485	5.44581
25530887	6.00493
25531258	5.66256
25531266	5.53448
25531302	6.85961
25531349	6.39655
25531649	6.39409
25531738	6.04187
25531750	6.4803
25531871	6.43842
25532086	6.1798
25532333	7.66995
25532447	5.42611
25532541	5.43596
25532545	4.83498
25532597	5.77094
25532602	5.20936
25532724	4.69212
25532766	6.32759
25532788	6.46305
25532844	5.27094
25532896	5.55172
25532967	6.69212
25532994	5.7069
25533005	6.61823
25533337	6.05419
25533410	6.17241
25533662	6.1798
25533723	8.16995
25533980	5.82266
25534042	6.24384
25534120	6.16256
25534399	6.17734
25534595	6.2931
25534726	6.07882
25535112	5.77833
25535656	5.81281
25535721	6.40887
25535844	5.86946
25535920	5.2734
25535930	6.38424
25535996	5.12069
25536009	5.27586
25536297	6.35714
25536583	5.4064
25536904	5.83251
25536941	5.41133
25537067	6.867
25537126	6.17241
25537442	5.98276
25537475	8.2734
25537646	8.11084
25537723	8.43103
25537731	9.73645
25537734	8.89655
25537767	8.89655
25537769	8.89655
25538003	11.0271
25538034	10.6133
25538093	10.3916
25538250	10.3916
25538367	10.6281
25538381	10.0985
25538542	12.0911
25538823	7.59606
25538838	6.66995
25539000	7.6798
25539040	6.43596
25539061	6.51478
25539437	7.26601
25539502	5.84483
25539754	6.3399
25539813	5.41626
25539849	5.51724
25539908	6.30049
25539961	5.51478
25540047	6.48522
25540140	5.62315
25540323	6.19704
25540378	5.58128
25540456	5.84236
25540469	5.57882
25540513	6.1798
25540621	5.82266
25540629	5.58374
25540631	4.49015
25540773	5.0665
25540963	4.76355
25541037	6.70443
25541941	5.5
25542039	5.50739
25542058	6.81527
25542156	5.69458
25542356	5.68227
25542718	6.33251
25542778	4.35961
25542805	5.74877
25542844	6.05419
25542928	5.53202
25542933	5.61576
25542981	6.22167
25543006	2.59606
25543010	2.39901
25543034	2.5936
25543068	2.72167
25543098	4.42611
25543205	4.14286
25543232	4.38424
25543402	5.80542
25543488	3.2069
25543521	3.23153
25543560	3.74631
25543587	4.13054
25543596	5.75123
25543661	4.63547
25543690	4.67734
25543691	4.51232
25543708	4.66502
25543928	6.60591
25549576	3.56897
25549762	3.39163
25549814	4.74631
25550061	3.50246
25550269	5.03202
25550316	3.5
25550489	4.58128
25550736	3.90887
25550750	3.66749
25550793	4.00246
25550948	3.20443
25551153	3.53202
25551223	3.39409
25551309	4.10837
25551390	4.20197
25551539	4.53695
25551673	4.19704
25551695	4.10591
25551762	4.00985
25551768	4.34236
25551782	3.2931
25551850	3.34236
25551915	3.15025
25551919	3.5197
25552473	3.42857
25552637	3.69951
25552942	3.05911
25553047	2.94335
25553076	2.90887
25553251	2.92611
25553298	4.52217
25553362	5.19704
25553454	4.44581
25553519	4.69458
25553775	4.64532
25553838	5.85714
25553915	5.49507
25554008	4.71921
25554071	5.12808
25554200	6.71921
25554286	5.53202
25554289	4.97783
25554313	5.03941
25554339	7.35468
25554394	3.58621
25554429	3.65764
25554654	3.4532
25555157	6.72906
25555261	5.96552
25555272	5.50739
25555274	6.30788
25555290	5.47537
25555294	5.50739
25555584	6.29803
25555622	5.12069
25555676	5.16749
25555688	5.32266
25555725	5.32512
25555775	3.88177
25555811	4.77094
25555833	3.72414
25555991	3.08621
25555996	3.87438
25556040	3.53695
25556073	3.85222
25556164	7.14778
25556288	5.94828
25556320	6.14778
25556330	10.7217
25556392	10.4631
25556401	9.68227
25556405	9.31527
25556406	9.06404
25556408	8.8202
25556409	12.4409
25556443	8.95074
25556456	9.03941
25556469	8.78818
25556470	8.84483
25556479	10.4113
25556486	9.88424
25556501	9.96059
25556504	11.6207
25556532	11.7389
25556550	11.101
25556553	11.101
25556568	11.101
25556571	11.101
25556601	11.4261
25556604	10.1232
25556606	10.0591
25556609	10.8645
25556611	4.31034
25556620	6.17734
25556632	2.15271
25556652	4.39163
25556677	2.633
25556684	3.18473
25556745	3.87685
25556754	3.3202
25557177	5.02217
25557327	4.88177
25557383	4.28325
25557540	4.28325
25557698	4.28325
25557810	5.00493
25557835	4.3202
25557930	3.26601
25557971	5.84236
25558011	4.08128
25558053	4.57635
25558217	4.00739
25558230	5.28818
25558258	4.2734
25558328	4.3202
25558358	6.90887
25558439	4.63793
25558572	4.44828
25558574	4.2931
25558620	5.10837
25558622	3.84236
25558626	3.6601
25558634	4.08621
25558638	3.97537
25558640	3.9064
25559064	4.48522
25559398	4.18966
25559430	3.04926
25559455	3.02956
25559789	4.01232
25559853	2.97044
25559913	2.97044
25560141	2.76108
25560192	3.60099
25561866	3.72906
25561925	3.37685
25562052	2.39655
25562172	4.45074
25562257	3.91872
25562338	4.61576
25562345	3.20197
25562391	3.25616
25562504	4.18473
25562505	3.92857
25562639	3.96305
25562641	3.92365
25562655	4.23645
25562656	3.42611
25562659	5.49261
25562672	9.62315
25562674	8.66749
25562687	8.34483
25562691	8.44581
25562695	10.8645
25562755	11.0197
25562912	11.3374
25562948	9.62315
25562965	10.4113
25563053	10.6478
25563121	9.57635
25563140	10.3005
25563188	9.88424
25563364	12.4754
25563494	9.75616
25563606	9.75616
25563616	9.78079
25563630	10.7512
25563846	10.1133
25563860	9.98276
25563863	9.71675
25564085	9.73153
25564305	9.83498
25564378	9.72906
25564806	9.88177
25565091	9.58128
25565165	9.27833
25565261	9.39163
25565341	9.12808
25565466	9.05665
25565510	10.5517
25565580	9.5665
25565839	9.56158
25565860	9.76355
25566051	10.8621
25566272	10.1305
25566284	9.32266
25566342	9.30049
25566381	11.4458
25566550	10.1897
25566557	9.92611
25566559	10.0739
25566692	10.3645
25566787	15.6108
25566985	13.3596
25567047	13.3596
25567049	13.3596
25567079	14.2537
25567123	13.3079
25567243	13.3079
25567270	13.936
25567477	13.2365
25567706	12.6946
25567724	10.6552
25567830	11.7783
25568011	9.75862
25568059	9.88177
25568077	9.9064
25568101	9.70443
25568120	9.8202
25568407	13.3966
25568469	9.23153
25568825	9.17488
25568836	9.39409
25568923	12.4532
25569087	9.37685
25569106	9.62562
25569231	9.28325
25569472	12.1453
25569652	19.1429
25569777	18.0296
25569794	18
25569799	17.8842
25569800	17.8842
25569803	17.8842
25569824	17.8842
25569826	17.8842
25569898	18.0714
25569967	18.8522
25570147	17.5936
25570201	16.9631
25570251	16.9039
25570265	17.2562
25570304	17.0567
25570380	17.1305
25570396	17.5246
25570460	17.8227
25570463	13.532
25570707	11.5764
25570866	10.4261
25570945	10.2783
25571106	10.1995
25571260	14.133
25571336	12.3005
25571441	12.234
25571578	12.0419
25571984	12.1724
25572010	11.5616
25572281	11.5616
25572678	13.2906
25572816	8.86453
25572850	8.14778
25572893	8.70936
25572987	10.7562
25573562	9.633
25573709	9.57635
25573731	10.0419
25574188	9.84236
25574308	11.6921
25575242	10.0813
25575247	9.67734
25575292	14.064
25575365	12.569
25575369	12.8128
25575461	11.7931
25575516	12.8645
25575777	10.7709
25575781	10.697
25575782	10.8424
25575868	11.3941
25575905	10.1281
25575921	9.92118
25575949	11.0985
25575981	7.50493
25576064	7.34236
25576130	6.99754
25576170	6.99754
25576214	7.00739
25576283	7.11084
25576402	7.53941
25576543	7.77094
25576607	7.88916
25577067	7.07143
25577318	7.1133
25577400	12.6675
25577414	13.3473
25577561	13.2118
25577669	13.436
25577758	12.9433
25577814	12.8202
25577869	12.8202
25577913	13.702
25577990	13.6502
25577995	24.0197
25578355	18.5296
25578694	18.5296
25578914	18.5296
25579288	18.5296
25579521	21.0443
25579659	21.3153
25579661	16.0493
25579663	20.7044
25579665	20.165
25579667	19.1946
25579669	19.7611
25579739	19.4089
25579742	18.5542
25579744	18.3621
25579746	18.17
25579747	17.9778
25579748	17.7857
25579752	17.5936
25579753	17.4015
25579757	17.2241
25579759	17.899
25579780	16.2512
25579784	16.1182
25579801	16.0493
25579805	16.0493
25580112	16.8177
25580200	6.51724
25580236	6.35961
25580390	5.89163
25580574	7.31527
25580826	5.42611
25580849	5.43842
25580870	5.20197
25581327	5.11084
25581350	5.02956
25581371	5.46059
25581550	4.75862
25581655	5.07143
25581716	5.26847
25581747	5.4803
25581823	5.12069
25582051	5.03202
25582070	6.75616
25582169	5.30049
25582471	5.39409
25582676	5.47044
25583091	5.06404
25583254	5.27586
25583281	6.60837
25583524	5.27833
25583560	5.01232
25583581	5.01724
25583599	6.01232
25583673	4.53448
25583949	4.37685
25584716	4.55665
25585165	4.74384
25585608	4.2734
25585614	4.28571
25585666	5.34483
25585990	5.24384
25586179	4.76108
25586181	5.11084
25586616	5.52463
25586834	7.76108
25586896	7.24138
25586985	8.22906
25586987	7.50246
25587007	6.97537
25587040	7.99015
25587046	5.94335
25587122	6.15517
25587295	5.68227
25587307	5.53941
25587389	5.75616
25588064	4.99261
25588088	5.0468
25588208	5.10837
25588729	5.23645
25588780	5.24384
25589015	5.95074
25589161	5.3399
25589364	5.81281
25589416	5.27586
25589522	5.37685
25589718	6.42365
25589985	6.22906
25590031	5.20443
25590039	5.21921
25590134	4.97291
25590141	5.04187
25590452	4.59606
25590549	4.75862
25590632	4.71675
25590946	5.51724
25590998	5.54187
25591026	5.46798
25591037	7.23892
25591415	6.70443
25591445	7.8202
25591490	6.56404
25591511	6.51478
25591580	6.97783
25591613	6.66749
25591629	6.86946
25591633	5.5197
25591722	7.49261
25591945	5.47291
25591979	5.49261
25592162	6.16502
25592181	6.15271
25592244	5.50493
25592344	4.8399
25592576	5.13793
25592582	5.06897
25592609	5.62808
25592655	6.29557
25592688	5.94828
25592700	6.02217
25592760	6.54187
25592897	6.55172
25593008	5.94581
25593057	7.10591
25593421	6.18966
25593680	6.02956
25593976	5.84729
25594205	6.05172
25594310	6.0468
25594356	10.6995
25594529	9.73153
25594588	9.76355
25595550	10.1995
25595630	10.1527
25596268	9.60345
25596286	10.2956
25597034	11.0567
25597359	9.79557
25597362	10.8547
25597472	9.92857
25597473	9.76108
25597477	9.633
25597651	9.76847
25597717	8.76847
25597890	9.28818
25597893	8.76601
25598406	8.83251
25598790	8.77833
25599074	7.44581
25599098	7.55665
25599104	7.19704
25599265	6.94828
25599280	7.47044
25599287	6.98522
25599369	6.83005
25599398	6.71429
25599441	6.88916
25599457	7.03941
25599521	7.51232
25599522	9.33744
25599587	8.14778
25599588	11.3424
25599680	11.1773
25599761	11.6897
25599831	10.803
25599840	10.5443
25599846	10.3596
25599847	10.2635
25599912	11.5616
25599963	7.56404
25599965	10.0271
25599994	8.58374
25600007	9.133
25600030	8.12315
25600034	8.1798
25600083	8.367
25600084	8.40394
25600206	7.89163
25600212	8.82512
25600228	8.10591
25600246	8.16502
25600280	11.4581
25600357	9.90148
25600440	9.49507
25600442	8.9803
25600443	9.11576
25600459	9.19951
25600484	12.8645
25600565	10.6749
25600568	10.4778
25600572	10.3448
25600581	10.9754
25600591	13.4138
25600620	11.7167
25600622	11.7389
25600633	11.9877
25600637	11.798
25600639	11.4384
25600653	11.5
25600704	11.3966
25600714	12.4877
25600718	11.1478
25600741	9.80788
25600746	10.5172
25600792	11.0394
25600828	9.43596
25600833	8.89163
25600835	9.30542
25600874	8.53941
25600885	8.37685
25600894	8.27833
25600895	11.6675
25600942	8.06897
25600946	7.9803
25600949	8.40394
25600979	8.5468
25601049	7.80788
25601061	7.82266
25601124	6.87438
25601130	6.55911
25601133	6.38177
25601168	6.94335
25601177	6.11823
25601285	4.81034
25601288	5.08128
25601314	4.63054
25601352	4.59852
25601457	4.78818
25601460	4.42611
25601491	3.65764
25601494	3.41133
25601675	6.50493
25601676	3.75123
25601745	4.50246
25601818	4.73153
25601820	4.99261
25601878	4.89163
25601888	4.68473
25601924	4.6133
25602029	4.46059
25602082	4.41626
25602128	5.31527
25602268	6.99507
25602349	5.02709
25602353	6.75369
25602380	6.08128
25602397	5.87685
25602402	6.3202
25602433	6.27833
25602501	7.04187
25602550	7.9335
25602632	5.47291
25602659	6.85961
25602703	6.05665
25602728	5.85222
25602737	5.81281
25602761	6.49015
25602771	5.81034
25602776	5.75862
25602790	5.81773
25602791	5.74138
25602815	7.91133
25602970	6.72906
25603016	5.82512
25603024	5.73892
25603087	6.01478
25603089	5.67241
25603114	6.14532
25603134	6.49507
25603155	6.53695
25603156	7.72414
25603165	7.11576
25603166	7.03695
25603175	7.23153
25603208	6.99507
25603281	7.81281
25603407	4.72414
25603430	8.69212
25603438	10.7217
25603445	11.0148
25603446	10.7931
25603452	12.8818
25603483	13.8498
25603510	13.7833
25603515	13.7167
25603517	15.4236
25603549	16.5345
25603611	19.1281
25603620	16.8153
25603748	15.3227
25603844	15.0517
25603859	15.0517
25603878	15.2094
25603951	15.4015
25604083	15.4581
25604092	15.4581
25604093	14.3128
25604137	14.5345
25604216	12.8621
25604353	12.8621
25604366	13.6946
25604438	11.931
25604461	12.1034
25604467	11.6404
25604499	12.2808
25604535	9.30788
25604730	9.30296
25604930	10.7365
25604945	10.2463
25605190	11.3695
25605503	10.4261
25605518	11.2685
25606355	10.8054
25606777	11.4951
25606928	10.6897
25607128	9.7931
25607311	9.90148
25607497	12.7956
25607599	12.4631
25607696	12.2759
25607762	12.1946
25607933	12.9852
25608005	12.1305
25608140	12.601
25608313	14.6601
25608330	13.9606
25608331	13.9212
25608334	13.9212
25608335	13.9212
25608373	13.9631
25608412	14.1133
25608429	16.7414
25608480	12.0911
25608692	12.0148
25608748	11.9458
25608758	11.83
25608812	12.1404
25608833	14.7266
25608871	12.7094
25608883	12.7094
25608931	12.7094
25609028	12.7562
25609112	14.6995
25609120	13.8719
25609188	13.8719
25609190	13.8103
25609209	14.0197
25609243	14.4163
25609294	12.431
25609327	13.3103
25609426	12.7438
25609544	12.7266
25609594	12.3547
25609619	12.1059
25609757	12.9631
25609939	11.6626
25610035	13.399
25610162	11.0468
25610292	11.0468
25610329	12.7463
25610386	11.6084
25610411	11.6084
25610470	11.6084
25610753	11.6084
25610757	13.798
25610783	12.0985
25610873	12.0985
25610895	12.0985
25610996	12.2537
25611012	14.9458
25611104	12.6946
25611139	12.6059
25611199	12.4507
25611200	12.4507
25611347	12.4507
25611369	12.4507
25611560	12.4507
25611686	13.9828
25611719	11.4704
25612009	11.5764
25612048	10.3645
25612049	10.2882
25612070	10.4064
25612254	11.431
25612277	10.9163
25612344	10.3374
25612356	8.12808
25613338	8.17488
25613392	7.15025
25613602	7.04187
25613634	6.97783
25613653	9.3202
25613748	7.7931
25613773	7.7931
25614285	8.11084
25614358	7.63054
25614383	8.54187
25614415	7.05911
25614461	7.2266
25614473	7.37192
25614481	6.85222
25614540	6.92118
25614636	7.02709
25614655	7.24877
25614857	6.95567
25614981	7.58128
25615146	8.79803
25615179	7.81281
25615202	7.73892
25615207	8.07389
25615297	8.24631
25615431	8.1133
25615462	7.1601
25615549	7.6133
25615600	7.91133
25615685	7.61084
25615726	7.97291
25615812	8.73892
25615902	7.81773
25616066	7.83251
25616107	8.29064
25616147	9.08128
25616327	8.24877
25616867	8.23892
25616880	8.22414
25616900	9.13793
25616915	8.39655
25616964	8.60837
25616966	9.36946
25617039	7.61084
25617074	7.99261
25617086	7.55172
25617436	7.62069
25617496	8.93103
25617616	7.71921
25617654	7.70197
25617666	11.2611
25617705	10.7241
25617762	11.2685
25617835	10.8227
25617942	9.84483
25617947	9.51478
25618035	9.42857
25618124	9.06158
25618452	10.5493
25618595	9.9335
25618978	9.34236
25619021	9.34483
25619049	9.85961
25619128	11.5862
25619154	9.41872
25619164	9.78818
25619168	9.31527
25619260	9.54926
25619311	9.71921
25619386	9.61823
25619528	9.2931
25619529	9.21921
25619573	9.73892
25619648	9.21921
25619732	9.14286
25619777	9.05172
25619831	9.10099
25620027	8.93842
25620042	9.46059
25620089	8.87931
25620163	10.5394
25620210	8.78079
25620290	8.867
25620334	8.9064
25620356	9.45074
25620802	9.51478
25621167	7.55665
25621247	7.47783
25621363	7.69212
25621481	7.53448
25621584	7.51232
25621764	7.23399
25621838	7.66749
25621880	7.46305
25621915	7.59606
25621936	7.23399
25621938	7.73892
25621953	8.82512
25621986	8.85468
25622149	8.6798
25622193	8.51232
25622197	9.91133
25622289	10.1281
25622393	11.0837
25622565	9.99507
25622584	9.32759
25622619	10.3596
25622638	9.88177
25622938	10.367
25623209	10.4975
25623223	10.3695
25623367	9.75616
25623562	9.75616
25623576	10.1084
25623770	9.2931
25623778	9.2931
25623948	10.4261
25624016	9.43596
25624020	8.97044
25624057	9.07143
25624099	9.68966
25624159	9.25862
25624198	10.1724
25624282	10.0936
25624612	10.0123
25624701	9.89409
25624708	9.93103
25624723	11.0887
25624840	9.4064
25624871	10.4631
25624966	11.202
25625150	11.4433
25625162	11.3399
25625164	10.8818
25625165	10.8374
25625412	11.0788
25625463	11.4015
25625809	10.2709
25625886	9.94335
25625941	9.94828
25625942	10.6626
25626124	10.7685
25626234	10.069
25626403	10.8177
25626412	9.9803
25626418	12.4729
25626518	11.4655
25626694	11.8103
25626699	12.2562
25627193	11.8842
25627513	11.8571
25627522	9.73153
25627715	9.71675
25628019	10.5296
25628131	9.36946
25628144	9.0468
25628209	9.25123
25628261	8.91133
25628466	9.46305
25628500	9.31034
25628525	9.23153
25628852	9.64039
25628853	9.49261
25628917	10.7266
25629051	9.44581
25629059	9.44581
25629103	9.44581
25629107	9.44581
25629114	9.81773
25629127	8.72167
25629143	8.68966
25629356	8.68966
25629653	9.69212
25629752	8.94335
25629761	7.67734
25629966	9.46305
25630036	8.03695
25630041	8.45567
25630064	8.11084
25630291	9.39901
25630459	8.64532
25630534	8.56897
25630535	9.11084
25630750	9.11084
25630797	8.69458
25630977	8.72906
25631195	8.42857
25631454	9.83744
25631496	11.3793
25631516	10.8473
25631542	11.1552
25631670	11.4409
25631874	12.8842
25631941	12.7069
25631970	12.8916
25631981	12.8054
25632032	13.8005
25632133	16.6946
25632135	15.931
25632154	15.3399
25632280	20.4754
25632407	20.0271
25632409	19.5837
25632419	19.5837
25632439	19.5837
25632445	19.5837
25632447	19.5837
25632466	19.5837
25632468	19.5837
25632491	19.5837
25632494	20.1626
25632560	20.5246
25632612	15.8547
25632826	16.5788
25632964	13.2833
25633043	12.7315
25633295	12.7315
25633301	14.1355
25633423	14.0493
25633510	13.4975
25633559	13.9113
25633612	13.5493
25633653	12.8867
25633691	14.6232
25633711	12.6823
25633720	11.1995
25633777	11.1995
25633789	12.4877
25633884	11.4754
25633912	11.4754
25633935	11.4754
25633957	11.83
25633988	11.5123
25634186	12.1182
25634276	10.2414
25634503	10.83
25634609	10.3842
25634650	11.3153
25634723	10.7759
25634787	10.8202
25634816	10.3374
25634827	10.6133
25634858	10.3374
25634884	10.6133
25634959	10.3374
25635030	10.6404
25635156	10.5099
25635217	10.3842
25635227	9.75369
25635405	9.66502
25635411	9.73153
25635680	10.5197
25635740	10.4901
25635920	11.6552
25635972	14.3276
25635976	9.49754
25635978	9.633
25635980	10.2069
25635982	10.0123
25635984	9.94581
25635986	9.91379
25635988	9.90394
25636019	10.7389
25636025	8.67734
25636086	8.67734
25636438	9.03941
25636702	8.51724
25636719	8.51724
25636754	8.87931
25636770	8.51724
25636862	8.81281
25636972	9.21429
25636977	7.94335
25637335	7.91872
25637396	7.95074
25637474	9.74877
25637509	9.27586
25637643	9.21675
25637756	8.24384
25637835	8.52463
25637871	8.72906
25637981	8.67734
25638078	8.73645
25638185	8.59113
25638500	7.12562
25638550	7.33251
25638640	7.07882
25638833	7.8867
25638838	8.19951
25638960	8.3867
25638977	8.36207
25639002	7.75616
25639059	8.67241
25639116	7.76108
25639118	6.80542
25639141	7.45813
25639306	6.82759
25639330	6.64286
25639345	6.83744
25639347	7.73892
25639628	6.55665
25639639	6.40887
25639731	6.80788
25639746	8.00493
25639818	6.84483
25639832	6.74631
25639851	7.22414
25640106	7.46552
25640169	6.77833
25640380	5.67241
25640454	5.74631
25640659	5.79557
25640809	6.61576
25640867	5.30788
25640933	5.38916
25641084	5.84483
25641087	4.98522
25641124	5.24631
25641394	4.83744
25641557	4.91626
25641617	4.66256
25641665	4.44581
25641765	4.2734
25642018	5.10099
25642036	4.2931
25642154	5.2069
25642210	5.7069
25642313	5.65271
25642381	5.90887
25642710	5.42118
25642758	4.89409
25642764	5.16256
25642781	4.1798
25642808	4.33744
25642865	4.06897
25642932	2.80296
25643005	2.79064
25643019	3.06158
25643061	2.867
25643089	4.32266
25643103	1.96305
25643120	2.93842
25643144	5.18719
25643168	3.92365
25643171	4.49507
25643172	3.97537
25643174	4.12562
25643175	4.5936
25643176	4.32512
25643182	3.39655
25643210	3.33005
25643211	4.17488
25643213	2.99754
25643231	2.86946
25643238	3.86946
25643260	3.34483
25643274	3.73892
25643379	4.13054
25643413	6.43842
25643442	5.05172
25643457	5.99507
25643523	6.65517
25643525	5.87192
25643572	9.19951
25643586	7.45813
25643605	7.61576
25643610	7.22906
25643625	7.25123
25643638	6.83251
25643668	6.76355
25643768	6.58621
25643775	7.00739
25643830	7.18719
25643841	8.1133
25643855	4.51478
25643921	4.21921
25643950	6.89409
25644019	10.5443
25644107	9.84483
25644145	9.85961
25644190	10.9113
25644245	10.5345
25644247	10.5123
25644256	10.4458
25644263	10.5517
25644379	13.0813
25644413	12.101
25644423	12.9926
25644445	11.0246
25644446	11.4138
25644525	11.0172
25644552	11.2537
25644599	10.3227
25644627	10.1059
25644677	10.9606
25644742	5.65271
25644745	8.30049
25644749	8.1133
25644750	7.91626
25644753	8.96552
25644755	8.71429
25644764	8.53202
25644768	8.22414
25644773	8.28571
25644817	8.08621
25644865	9.22167
25644879	6.30788
25644937	5.88916
25644945	6.76847
25644965	7.86453
25644980	6.10099
25644989	5.90394
25645020	8.05665
25645028	5.88424
25645044	5.35714
25645047	5.35468
25645049	6.73399
25645053	5.43103
25645061	6.28818
25645088	6.80296
25646840	5.24877
25646852	6.04187
25647039	5.867
25647053	5.0665
25647102	7.11576
25647882	6.44335
25649177	6.06404
25649182	6.00246
25649207	5.57143
25649378	5.60345
25649398	5.59113
25649424	6.49507
25649436	7.23892
25649447	6.89409
25649453	7.51724
25649473	7.33251
25649554	7.33251
25649575	8.24631
25649738	9.70936
25649779	9.0936
25649911	10.0493
25650003	8.46552
25650025	8.00493
25650066	7.92118
25650115	7.71921
25650241	7.35714
25650304	7.35714
25650453	7.74877
25650668	7.78571
25650714	7.12562
25650748	7.49015
25650818	7.16502
25651057	7.18719
25651149	7.38177
25651231	6.53448
25651382	6.96059
25651472	6.89901
25651712	7.49507
25652228	7.19951
25652325	7.25123
25652410	7.25123
25652531	7.53448
25652543	7.67241
25652645	7.0936
25652701	7.61576
25652749	8.84975
25652771	9.18966
25652907	9.61576
25652997	9.75616
25653231	9.69704
25653285	9.17734
25653433	9.36946
25653650	8.67488
25653799	8.53695
25654062	8.9335
25654200	7.71675
25654226	7.24384
25654497	7.42365
25654500	6.97044
25654822	6.65271
25654834	6.62808
25655011	6.41872
25655080	6.44828
25655244	7.23153
25655245	7.00493
25655352	6.76601
25655548	6.79557
25655549	7.78818
25655590	7.18719
25655704	6.57143
25655721	6.55419
25655726	6.55419
25655904	6.85961
25656043	6.99261
25656046	7.33251
25656103	7.25862
25656145	6.57635
25656203	8.89409
25656207	7.91626
25656336	8.00246
25656346	5.54187
25656359	4.5197
25656363	3.88177
25656701	3.9335
25656705	3.47044
25656730	3.4335
25657736	4.19458
25657886	3.32266
25657977	3.32266
25658083	4.21429
25658113	3.54433
25658254	3.46059
25658448	3.64039
25658469	4.24138
25658521	3.9532
25658637	4.25123
25658728	3.24384
25658753	3.24384
25658896	6.5197
25659049	5.0936
25659073	4.71182
25659191	5.69704
25659243	3.82266
25659696	4.3202
25659717	2.42857
25660192	3.25123
25660218	3.84729
25661202	4.04926
25661296	4.2931
25661391	3.67241
25661398	3.67241
25661444	4.54433
25661456	4.02956
25661459	4.58867
25661577	4.6798
25661636	4.33498
25661816	4.41872
25661846	4.9803
25662058	4.65025
25662065	5.37931
25662068	5.1133
25662200	5.18719
25662308	5.80788
25662478	4.21921
25662534	4.39901
25662555	4.12808
25662572	3.64778
25662655	3.73153
25662665	4.10591
25662770	3.22906
25662859	3.42118
25662887	4.03202
25663007	3.69212
25663051	3.6133
25663266	3.83744
25663277	4.88177
25663309	5.57143
25663332	5.12808
25663684	5.35222
25663874	6.13793
25664074	6
25664119	6.24877
25664496	6.14778
25664528	4.66995
25664747	5.38916
25664824	5.58867
25664944	6.43103
25665003	5.53941
25665135	6.11084
25665153	5.71429
25665185	6.59606
25665240	5.53202
25665311	6.72167
25665476	5.53695
25665676	5.49261
25665787	6.19951
25665805	6.19704
25665831	5.58374
25666115	5.55172
25666142	7.57882
25666145	6.12069
25666210	6.69951
25666225	5.8867
25666633	6.19951
25666766	6.0468
25666914	5.49507
25666988	5.27833
25667014	5.23399
25667071	4.74877
25667114	5.44089
25667179	4.90394
25667210	5.35468
25667226	5.41872
25667278	6.24384
25667495	4.98768
25667599	5.2069
25667747	6.09113
25667875	5.47537
25667877	5.06404
25667943	5.62808
25668213	4.94828
25668486	5.18473
25668556	6.30788
25668769	5.11084
25668811	5.07389
25668874	5.67241
25668875	5.07389
25669078	5.22167
25669100	6.12315
25669293	5.16995
25669560	5.40394
25670010	7.82512
25670114	6.21921
25670307	6.19212
25670408	7.71675
25670412	6.46059
25670460	6.69951
25670869	7.14286
25670937	6.5197
25671118	6.54187
25671307	5.93103
25671315	5.72414
25671614	7.03941
25671700	6.66502
25671745	6.41133
25671836	7.04187
25671841	6.96798
25671842	6.96798
25671884	6.96798
25671887	7.01478
25671942	7.02217
25672033	6.74631
25672164	6.74631
25672294	6.78079
25672365	6.89409
25672590	6.74631
25672605	6.74631
25672706	7.07143
25673012	11.197
25673271	10.5591
25673303	11.6429
25673612	11.5123
25673626	11.202
25673627	11.202
25673638	11.202
25673658	11.202
25673670	11.202
25673965	12.9335
25674125	8.01724
25674136	6.49015
25674207	6.22906
25674319	7.15271
25674671	6.19458
25674708	7.1798
25675029	6.24877
25675048	6.59852
25675272	7.0665
25675495	6.57143
25675539	5.92611
25675686	4.63054
25675771	4.867
25675919	4.92857
25676185	4.92611
25676246	5.73399
25676472	4.99015
25676527	4.68473
25676535	4.11823
25676541	4.29064
25676561	4.41626
25676652	4.45074
25676683	4.67241
25676866	4.50493
25676884	4.57143
25677138	4.34975
25677344	4.32266
25677426	4.32266
25677427	4.50739
25677617	4.79803
25678134	4.4335
25678328	4.47537
25678500	4.35222
25678529	5.15517
25678575	4.31527
25678848	4.54433
25678887	4.76355
25679591	4.27833
25679876	4.41872
25679920	2.76355
25680146	5.13793
25680264	5.17488
25680330	5.19458
25680332	4.67488
25680334	6.367
25680336	5.73892
25680340	5.5468
25680342	5.5468
25680891	5.6133
25681283	6.5936
25681314	4.77833
25681497	4.04433
25681663	3.89655
25681718	5.73399
25681833	3.2734
25682164	3.74877
25682217	3.53202
25682508	3.62808
25682655	3.45567
25682800	4.02956
25682829	2.95074
25683102	2.55665
25683377	2.4064
25683959	3.82512
25684323	3.59113
25684327	2.10591
25684373	1.95813
25684387	3.79803
25684389	4.2734
25684438	5.36453
25684574	4.92857
25684613	5.52956
25684708	7.42365
25684766	6.68473
25684865	6.633
25685132	6.53448
25685300	7.52709
25685627	5.78079
25686892	5.41133
25686968	4.91133
25687252	4.65025
25687320	4.99015
25687648	4.83251
25687804	5.72414
25688102	3.5936
25688349	4.06897
25688403	3.47044
25688422	3.45813
25688507	4.52709
25688533	3.39901
25688919	4.94828
25688920	3.93842
25689020	4.97537
25689125	4.73645
25689128	4.67734
25689280	5.68227
25689281	4.60099
25689456	4.56404
25689577	5.97537
25689763	5.51724
25690003	4.76847
25690004	4.21182
25690053	6.03695
25690063	4.64039
25690065	6.49754
25690249	6.7069
25690319	5.8399
25690342	5.8399
25690566	6.37685
25690606	5.56158
25690896	5.94089
25691012	5.80296
25691035	7.23399
25691287	5.7069
25691347	5.2069
25691567	6.15271
25691735	6.37685
25692110	6.82266
25692137	5.27586
25692449	4.77833
25692528	5.13547
25692704	6.03448
25692709	6.45813
25692735	6.3202
25692736	6.17241
25692866	6.22167
25692965	6.17241
25693047	6.20197
25693341	6.78325
25693422	5.21921
25693587	4.85468
25693779	5.0665
25693925	6.26847
25694027	6.14778
25694028	5.76847
25694371	5.06897
25694375	5.62562
25694470	5.04926
25694564	4.83498
25694762	6.09113
25695001	4.133
25695020	4.33744
25695083	5.6601
25695216	6.15517
25695270	6.07635
25695444	5.96798
25695457	6.14778
25695464	6.13054
25695569	6.14778
25695577	7.06404
25695627	5.94335
25695752	5.60345
25695840	6.38916
25695890	5.67241
25695953	5.5197
25696077	6.39901
25696093	4.90148
25696112	5.80788
25696138	8.94828
25696279	8.60345
25696628	8.78571
25696676	8.95074
25696880	8.49015
25696904	8.58374
25697135	9.07882
25697137	8.53695
25697742	8.52709
25697776	8.73399
25698051	9.0197
25698569	8.30296
25698749	7.89655
25698922	7.89655
25698974	9.90394
25699020	7.80049
25699054	7.47537
25700680	7.18966
25701011	7.04433
25701035	7.2069
25701398	7.02217
25701572	7.16995
25701645	7.42365
25701858	5.63054
25701903	7.60345
25701954	6.71921
25701983	6.42857
25702010	7.10345
25702016	6.44089
25702099	6.33498
25702105	7.51724
25702173	7.93596
25702500	7.32512
25702539	7.41872
25704587	8.79803
25704738	7.85961
25704762	8.7266
25705115	7.12069
25705536	7.12069
25705928	8.05172
25706205	7.17734
25706229	13.5369
25706379	12.5394
25706439	13.2414
25706442	12.5739
25706443	12.2562
25706753	12.2069
25707272	12.5739
25707395	12.6256
25707527	11.968
25708094	12.0862
25708250	13.2635
25708342	13.0025
25708423	12.8645
25708634	12.835
25708640	13.1182
25708649	15.9335
25708650	15.069
25708805	14.3892
25708808	14.1749
25708809	14.6946
25708817	14.33
25708850	15.0714
25708877	14.9286
25708904	14.6601
25709025	15.4335
25709130	13.5985
25709250	12.8498
25710244	12.8473
25710549	12.899
25710641	7.57143
25710856	8.00493
25710916	8.1133
25711155	8.31527
25711358	7.95567
25711498	9.85961
25711503	8.7069
25711702	8.7069
25711706	8.75862
25711847	9.12808
25711870	9.41872
25711981	7.9532
25712032	7.97783
25712110	8.133
25712127	12.3966
25712397	11.0394
25712414	11.0345
25712564	12.3571
25712649	11.5369
25712711	11.8399
25712866	11.2562
25713001	11.3005
25713192	11.1576
25713198	14.4015
25713438	10.8498
25713492	11.4335
25713584	10.6749
25713675	10.6749
25713833	11.1921
25713987	10.9631
25714043	11.7241
25714063	11.6084
25714094	11.399
25714232	12.633
25714543	9.4803
25714900	9.67734
25714925	9.5468
25715017	11.3473
25715119	11.1133
25715209	10.4901
25715272	10.4557
25715310	10.9187
25715431	10.4261
25715437	10.5887
25715550	15.2783
25715650	14.4828
25715661	14.8596
25715673	14.803
25715726	14.7463
25715756	14.7463
25715765	14.7463
25715831	14.7463
25716019	14.7463
25716033	14.7463
25716074	14.7463
25716170	14.7463
25716215	16.734
25716315	11.266
25716545	11.8793
25716586	9.98522
25716684	10.5985
25716751	9.69951
25716754	10.1207
25716791	12.8399
25716894	12.0493
25716938	11.9384
25716972	12.8916
25717148	12.9901
25717176	12.7956
25717186	12.7143
25717249	13.5493
25717318	10.899
25717412	10.2635
25717428	10.6182
25717499	10.4852
25717520	11.0074
25717560	14.7709
25717611	12.0345
25717616	11.936
25717619	11.936
25717645	12.0665
25717681	11.6872
25717770	12.2512
25717790	11.9138
25717814	9.43842
25717872	11.8867
25717907	10.436
25717912	10.436
25717984	10.6576
25718024	12.335
25718037	11.4039
25718056	11.2488
25718084	15.1626
25718170	13.3374
25718192	13.4483
25718208	13.633
25718224	13.6133
25718259	14.4015
25718294	14.1084
25718344	13.7586
25718399	15.7611
25718405	12.0172
25718417	12.0788
25718502	12.0172
25718529	14.0739
25718566	12.3621
25718617	12.4187
25718682	13.2217
25718705	11.3325
25718778	13.0542
25718801	11.1404
25718874	15.1108
25719009	13.4704
25719067	13.4704
25719279	13.4704
25719438	15.7857
25719626	13.4951
25719642	13.4951
25719668	13.4951
25719678	13.4951
25719773	22.8079
25719841	20.4926
25719971	20.4926
25719979	20.4926
25720104	20.4926
25720115	20.4926
25720174	20.4926
25720211	21.803
25720412	21.6823
25720459	21.6823
25720465	21.6823
25720487	21.7438
25720651	21.6823
25720676	21.7438
25720716	22.5739
25720800	22.5246
25720897	20.0616
25720913	18.9877
25720920	19.0862
25720932	19.1158
25720980	20.5911
25720995	12.2389
25721009	12.0296
25721050	10.3744
25721066	8.20936
25721073	7.95074
25721076	7.9064
25721078	7.94828
25721105	9.75123
25721138	8.03941
25721246	11.0936
25721251	9.16502
25721294	9.14532
25721362	8.66256
25721384	8.79803
25721394	13.9704
25721412	16.335
25721415	16.2291
25721488	17.1478
25721517	17.0887
25721521	16.9975
25721590	16.8621
25721638	15.9704
25721653	15.5936
25721658	15.8103
25721661	16.2463
25721693	16.0517
25721699	15.8621
25721709	15.7882
25721766	17.2611
25721812	12.0468
25721951	10.3571
25721962	11.3571
25721991	10.0936
25722126	10.1232
25722128	11.4532
25722153	10.064
25722157	10.335
25722228	10.6552
25722229	10.1921
25722270	10.303
25722340	11.8842
25722416	10.8424
25722491	10.8424
25722797	10.7143
25722817	11.3153
25723000	10.2241
25723002	21.1946
25723093	20.8424
25723234	20.7635
25723306	21.1749
25723392	20.9236
25723433	20.4015
25723533	21.1773
25723586	20.6404
25723664	20.0493
25724100	20.0493
25724414	20.0493
25724739	20.0493
25724753	20.0493
25724785	20.2192
25724848	20.7734
25725166	20.5788
25725244	20.1281
25725299	20.1355
25725395	20.6527
25725743	20.1034
25725859	25.0123
25725881	16.5443
25726081	18.0837
25726123	18.0985
25726141	18.3202
25726161	18.2217
25726212	17.8374
25726262	17.8374
25726303	17.8374
25726324	18.1946
25726465	19.5911
25726595	19.3966
25726603	19.1133
25726632	19.1675
25726911	19.6429
25727258	21.1133
25727431	18.5148
25727443	18.4606
25727572	20.032
25727657	18.4877
25727686	18.4877
25727946	18.4877
25728002	18.4877
25728049	18.4877
25728109	22.3005
25728805	16.1232
25729197	16.1232
25729214	16.1232
25729298	16.1232
25729317	16.1478
25729673	17.9458
25729796	11.2192
25729949	10.5394
25730205	11.0369
25730243	11.3054
25730481	10.6872
25730920	10.6084
25730941	11.4557
25730946	7.59113
25731001	11.8325
25731213	11.7537
25731346	10.8596
25731556	10.8621
25731919	10.83
25732388	10.8793
25732545	10.8719
25733506	13.7266
25733672	11.6626
25733713	10.6946
25733730	10.7414
25734075	10.8966
25734248	11.0148
25734365	11.0837
25734420	10.6601
25735101	10.399
25735127	10.7734
25735183	10.2315
25735433	11.7586
25735744	10.1182
25736005	10.2167
25736658	11.3227
25736968	9.5665
25737191	9.6601
25738537	9.94335
25738716	10.2291
25738764	8.86453
25739022	7.19458
25739407	7.96059
25739472	7.16995
25739503	7.0468
25740215	7.24877
25740216	7.20197
25740622	7.16749
25741010	7.09852
25741363	9.05172
25741700	7.80542
25741882	8.29803
25742262	7.84975
25742267	7.97537
25742300	10.5813
25742954	9.01724
25743455	8.97537
25743558	8.96798
25743559	9.12562
25743683	8.81034
25743694	10.0665
25744043	8.85468
25744311	8.62562
25744335	8.76108
25744398	8.67488
25744893	9.01724
25745166	9.27833
25745301	9.12315
25745424	10.5862
25745527	10.2808
25745691	10.7414
25746993	10.1158
25747266	10.4877
25747436	13.1158
25747455	11.5837
25747489	10.7562
25747579	12.3325
25748798	12.17
25749002	11.7094
25749618	11.5517
25749826	11.8473
25749925	12.2217
25750961	10.6773
25751302	11.0616
25751317	10.8621
25751678	10.2167
25751679	8.25369
25752091	7.84729
25753000	8.27833
25753085	9.80049
25753597	8.73399
25754879	8.76355
25754939	7.62315
25755058	6.92611
25755088	7.31281
25755114	6.50246
25755115	6.6601
25755250	7.10345
25755254	4.38177
25755258	4.66502
25755465	4.57389
25755923	5.05419
25755937	6.49507
25756390	5.0468
25756499	5.06897
25756837	5.46305
25756969	7.50246
25756971	6.40394
25757732	6.64286
25758405	6.36453
25759698	8.04433
25759785	3.52463
25759792	3.06158
25759974	3.99754
25760067	3.55911
25760249	5.22906
25760300	3.64778
25760345	3.70443
25760380	3.73153
25760390	2.43103
25760391	2.66256
25760403	8.39655
25760442	6.73645
25760466	6.50985
25760478	6.27094
25760479	6.12315
25760481	7.03695
25760486	5.77094
25760488	5.58867
25760495	6.64532
25760539	5.51724
25760994	5.21182
25761753	4.99754
25762028	5.33498
25762066	5.45567
25762113	4.70936
25762117	4.86207
25762173	4.52709
25762201	8.44581
25762217	8.17734
25762233	8.43103
25762269	10.734
25762554	9.90148
25763564	8.74384
25763868	8.92118
25764588	8.97537
25766348	9.75123
25766823	9.33251
25767021	9.4064
25767902	9.33744
25768205	9.02463
25768602	9.66995
25768734	9.46552
25769205	9.46798
25769223	9.15517
25769404	9.85468
25769786	9.05172
25770105	9.72906
25770324	9.5197
25770494	9.27586
25771822	9.14532
25771903	9.93103
25771949	7.26847
25771979	7.85961
25771981	8.68473
25772260	8.03941
25772291	8.03941
25772382	9.07143
25772626	8.03941
25773504	10.3571
25773795	10.032
25774011	13.0837
25774114	12.7291
25774409	12.6355
25774643	15.7044
25774648	13.7365
25774652	13.7365
25774662	15.9951
25774681	15.9951
25774682	16.133
25774792	16.133
25774799	17.1355
25775607	19.0049
25776529	15.8892
25776603	15.0394
25776888	14.601
25777041	14.133
25777042	24.2783
25777076	19.5049
25777335	20.3842
25777478	19.9901
25777815	20.0517
25777873	20.1207
25778188	20.7167
25778219	20.2882
25778350	20.2266
25778461	20.2266
25778638	20.2266
25778935	24.4286
25778952	19.4926
25779147	19.5542
25779163	19.6847
25779167	20.8128
25779338	20.6823
25779716	20.6207
25780372	20.6207
25780377	20.6749
25780488	20.9828
25780552	17.5246
25780640	17.2167
25780845	17.1626
25780951	17.2365
25781019	17.8916
25781308	15.9089
25781567	15.9606
25781576	11.2143
25781688	11.5369
25781707	15.6626
25781780	12.5296
25782504	13.0148
25782506	12.7931
25782508	12.0714
25782510	12.9655
25782524	11.2044
25782526	13.0542
25782817	12.5148
25782867	11.6675
25783072	11.6626
25783121	11.697
25783142	12.1059
25783404	12.3941
25783853	11.2044
25783985	12.3448
25784145	10.3695
25784334	10.3695
25784404	11.697
25784407	8.97537
25784423	9.25123
25784438	9.77833
25784518	9.87438
25784659	9.39163
25784729	9.54187
25784856	13.6133
25785052	11.3522
25785057	11.5542
25785100	11.8103
25785180	11.7044
25785322	12.064
25785754	12.0985
25785918	12.3818
25786494	12.6232
25786617	13.266
25787073	11.197
25787681	11.0296
25787682	11.5936
25787737	10.9507
25787876	13.1232
25788408	9.20197
25788468	9.26601
25788748	13.0296
25788819	11.0099
25788847	13.7882
25789078	13.4852
25789276	15.2611
25789979	14.1207
25789996	14.032
25790132	14.032
25790739	14.0813
25790857	15.7094
25791037	15.0049
25791459	13.7709
25791520	14.1355
25792183	13.4951
25793065	13.5246
25793154	16.5369
25793530	10.9631
25793543	11.6108
25794013	11.2685
25794070	11.202
25794457	11.2315
25794505	11.8941
25794540	14.2315
25794659	12.3695
25794931	12.0961
25794972	12.0616
25795040	12.1133
25795110	12.9286
25795325	12.835
25795885	12.0148
25795980	14.3547
25796218	14.2512
25796240	14.101
25796691	13.1773
25796833	13.1773
25797038	16.1724
25797102	15.33
25797336	16.1108
25797559	15.8744
25797565	20.5
25797624	17.9261
25797850	17.9261
25797866	17.9261
25798437	17.9261
25798765	17.9261
25799069	17.9261
25799092	17.9261
25799235	18.0493
25799384	18.0493
25799385	17.5837
25799398	19.5197
25800037	16.399
25800243	16.968
25800800	18.1847
25800816	14.2709
25800817	14.2217
25801011	14.2217
25801094	14.4852
25801192	13.7094
25801206	16.3276
25801532	9.02709
25801732	8.84729
25802875	8.97783
25803018	10.2635
25803096	8.8202
25803200	6.64039
25803400	5.02709
25803459	10.4975
25803643	8.89409
25803649	9.27833
25803694	8.9532
25803702	8.87685
25803908	9.54433
25803965	9.4064
25804044	9.4064
25804161	9.77094
25804234	9.17488
25804333	14.7217
25804344	5.33251
25804348	5.98276
25804376	5.98276
25804377	5.66502
25804381	5.66502
25804390	5.71429
25804391	6.06158
25804395	3.99507
25804400	4.02217
25804417	10.3768
25804589	6.03695
25804623	6.03695
25804648	6.76108
25804651	5.19458
25804663	5.52217
25804672	5.4532
25804674	5.4532
25804681	6.15271
25804692	6.25616
25804710	9.02463
25804729	9.7069
25804748	9.19212
25804752	9.23645
25804766	9.23645
25804773	9.33498
25804813	12.4458
25804842	10.9335
25804869	10.5
25804880	10.4581
25804914	11.8498
25804922	12.3744
25804923	10.9187
25804934	10.9187
25804942	12.2241
25804952	11.298
25804953	11.6601
25804988	13.2315
25805015	10.3941
25805016	10.3941
25805019	11.4581
25805021	9.65764
25805031	9.65025
25805037	9.07882
25805071	14.0025
25805119	6.76355
25805124	7.53202
25805181	6.95567
25805183	7.10837
25805194	7.47044
25805197	8.08374
25805202	7.34236
25805207	10.4975
25805242	8.17241
25805247	7.52217
25805288	7.96552
25805306	10.2463
25805323	9.38424
25805342	11.303
25805378	10.0123
25805386	9.7069
25805401	9.57882
25805420	10.3177
25805477	13.6872
25805833	11.7734
25805854	11.436
25805862	11.165
25805868	11.9507
25805896	11.4039
25805950	10.6897
25805965	11.4655
25805988	13.165
25806037	13.0099
25806280	12.7833
25806300	12.7833
25806326	13.7192
25806409	14.3966
25806506	12.1724
25806524	11.5222
25806593	12.2315
25806840	12.1281
25806999	12.702
25807113	12.1724
25807173	11.5985
25807616	13.0419
25808095	12.367
25808664	12.5837
25808985	12.2882
25808996	8.26355
25809633	10.0074
25809645	6.76601
25809648	6.30788
25809813	5.87192
25809934	5.93842
25810640	7.2266
25810739	4.07882
25810849	5.28818
25810854	4.31773
25811593	4.47291
25811892	4.79803
25812095	4.23399
25812255	4.8867
25812258	3.73153
25812605	4.15764
25813076	5.12808
25813158	4.99261
25813206	4.85468
25813849	4.91379
25814147	4.16995
25814202	4.09852
25814518	3.94335
25814898	4.03941
25814987	4.42611
25815224	5.02956
25815369	9.23153
25815395	7.43842
25815499	8.86453
25815567	7.55911
25816191	7.33744
25816561	9.32512
25816681	8.00985
25817005	7.66995
25817091	7.90887
25817249	7.86207
25817276	7.78571
25817751	6.72906
25817797	6.68966
25817947	6.93596
25818139	6.74138
25818144	6.71429
25818303	7.03941
25818501	7.14039
25818909	7.15025
25819190	6.97783
25819522	6.88177
25819951	7.32266
25820026	7.21921
25820408	7.14039
25820772	9.03448
25820806	7.55665
25820945	7.63547
25821204	8.02956
25821270	10.1872
25821312	8.08374
25821409	8.04926
25821507	7.8202
25821560	8.13793
25821718	9.06897
25821724	6.81034
25821790	6.96059
25822203	6.9335
25822396	6.35714
25822785	6.90148
25822802	6.57389
25823104	6.867
25823301	6.56158
25823401	7.52956
25823424	6.6601
25823789	6.24384
25823823	7.15764
25823884	6.34483
25824246	6.57882
25824288	8.89409
25824703	7.94828
25824729	7.87685
25824759	7.82266
25824849	7.89409
25824900	8.78571
25824908	9.97783
25825059	9.84236
25825081	11.4409
25825105	10.1355
25825106	10.0493
25825117	10.7833
25825124	10.1502
25825128	10.5837
25825129	11.5764
25825130	10.1675
25825200	10.4236
25825205	8.82759
25825245	10.9704
25825284	6.69704
25825326	7.37438
25825357	6.97291
25825382	10.2833
25825502	8.03941
25825528	8.10345
25825554	8.22906
25825611	8.34729
25825629	8.98276
25825670	10.436
25825677	9.40394
25825686	9.96798
25825695	10.4212
25825705	10.0739
25825720	10.2438
25825721	9.76601
25825723	9.76601
25825793	12.9729
25825814	4.75616
25825821	4.75616
25825851	4.91626
25825854	5.95074
25825876	3.42365
25825878	8.27094
25825977	6.85222
25826003	7
25826022	8.57389
25826024	7.25369
25826071	7.08374
25826080	6.5
25826105	9.07143
25826120	7.5197
25826155	8.14778
25826185	11.7635
25826331	10.5788
25826372	10.665
25826401	10.5369
25826418	10.5369
25826439	10.665
25826452	10.4015
25826459	9.75369
25826463	10.0961
25826471	10.5148
25826496	9.57389
25826582	9.38177
25826583	9.06897
25826594	9.2266
25826625	11.0813
25826638	2.89655
25826639	3.31527
25826684	4.12069
25826692	2.69458
25826760	4.58128
25826765	2.90887
25826783	4.07389
25826821	3.99507
25826837	5.54187
25826895	4.7069
25826923	5.06158
25826944	3.75123
25826962	4.94828
25827048	8.31281
25827089	5.633
25827099	5.80542
25827219	5.87192
25827228	5.99261
25827263	5.41872
25827270	7.44089
25827278	3.85468
25827279	3.80788
25827281	9.33744
25827290	10.4852
25827360	9.32266
25827366	9.38916
25827367	9.38916
25827380	10.0591
25827383	10.3892
25827388	15.4926
25827390	14.1034
25827450	13.6995
25827458	13.4113
25827467	14.1059
25827485	16.4631
25827655	14.9507
25827726	13.9606
25827744	12.303
25827783	12.5616
25827796	10.9458
25827814	10.7463
25827827	9.85222
25827836	9.77833
25827846	13.4975
25827861	8.9335
25827862	8.83251
25827876	8.76601
25827886	8.69951
25827887	8.633
25827897	8.64286
25827963	9.98768
25828131	7.21675
25829300	4.6601
25829387	4.30788
25829395	5.11823
25829423	5.03448
25829426	8.4532
25829485	7.16256
25829501	7.96305
25829533	6.53695
25829536	7.11576
25829540	7.30049
25829621	6.22906
25829679	6.14039
25829710	6.97291
25829890	7.00246
25830149	5.39655
25830690	5.44581
25830781	5.83744
25830996	6.19458
25831705	5.60345
25831815	5.90887
25831898	5.68473
25832691	5.53941
25832795	5.69704
25832910	9.99507
25833020	9.62808
25833181	9.28079
25833291	9.9532
25833432	9.9532
25833449	10.1576
25833509	10.0911
25833733	9.79803
25833752	9.95813
25833754	14.0369
25833911	8.5468
25834000	8.58128
25834255	8.55665
25834439	10.7044
25834738	7.86946
25834974	9.84236
25835108	7.56158
25835578	7.57389
25836851	10.2685
25837214	8.5936
25837356	7.93103
25837437	8.65025
25838008	7.84975
25838109	7.74877
25838531	8.70197
25838601	7.58621
25839104	7.91133
25839169	9.88177
25839843	6.7931
25840065	7.14286
25840189	6.78079
25840226	6.68473
25840763	7.53941
25840895	5.76355
25840902	6.32759
25841209	5.97044
25841747	5.96798
25841798	6.27586
25842303	6.53941
25842472	5.95813
25842496	5.98276
25842605	6.85222
25842843	5.80542
25842885	5.60345
25842886	5.91133
25842895	6.07143
25842988	6.55172
25843118	6.95813
25843146	6.77833
25843295	6.76108
25843297	4.5936
25843300	4.52956
25843308	4.4064
25843312	4.33498
25843319	4.28818
25843320	4.57635
25843393	4.39409
25843448	4.77094
25843521	3.77833
25843685	4.00246
25843767	6.91872
25844630	6.24877
25845080	6.0665
25845144	6.32512
25845160	6.867
25845186	6.35961
25845245	5.69951
25845376	5.83744
25845433	6.49754
25845501	7.13547
25845566	7.65271
25845643	7.30542
25845649	7.00246
25845653	7.10345
25845677	6.91133
25845678	6.68473
25845718	6.92611
25845828	10.8153
25845886	8.63054
25845896	7.85222
25846418	7.88424
25846739	8.77833
25847074	7.42857
25847211	8.11084
25847229	7.56404
25847368	7.76108
25847453	7.53448
25847944	8.22167
25848245	6.99015
25848275	6.95074
25848286	11.8744
25848410	8.83005
25848577	8.83005
25848747	8.83005
25849278	8.83005
25849305	8.86453
25849680	9.92857
25849686	7.09113
25849782	6.98276
25850342	7.98276
25850361	7.3202
25850689	11.4113
25850773	9.29803
25851112	9.23153
25851202	9.23153
25851203	9.23153
25851219	9.30788
25851669	9.39901
25851848	10.0493
25851964	8.24138
25851967	7.55172
25852933	6.84236
25853288	6.87438
25853636	13.0714
25853886	10.9729
25853980	10.9729
25854412	10.9729
25855075	10.9729
25855135	10.9729
25855269	10.9729
25855399	13.4384
25855477	10.867
25855523	10.5296
25855715	10.7635
25855724	11.3177
25855762	8.5
25855763	8.64532
25855826	9.56158
25855886	9.99015
25856420	9.73892
25856483	17.3128
25856609	14.4729
25856653	14.3251
25856654	14.3645
25856854	15.0616
25856856	16.9458
25856942	16.697
25856946	16.6355
25856950	16.6355
25856956	16.8818
25856971	16.9483
25857051	16.7833
25857172	16.7167
25857176	16.2291
25857241	16.6059
25857283	16.2857
25857297	15.2414
25857307	10.0542
25857308	10.8842
25857599	10.633
25857842	9.31034
25857873	9.31527
25858066	13.4039
25859698	10.2438
25860678	8.74631
25860710	8.55172
25860715	9.89409
25860919	10.133
25860935	9.95074
25861083	10.5
25861214	7.91133
25861243	9.30542
25861710	8.03941
25861784	8.09852
25862078	8.65271
25862285	12.0517
25862502	10.1872
25862519	10.335
25862553	10.1749
25862595	11.1749
25863201	10.0443
25863333	9.78818
25863727	10.0985
25863927	13.7709
25864049	11.1995
25864931	11.2241
25865289	11.0345
25865688	13.9803
25865921	12.9236
25866057	13.4581
25866190	12.8498
25867780	13.6897
25867919	13.4483
25867982	13.2463
25868658	13.3695
25869047	13.367
25869088	13.6872
25869254	13.8941
25869354	13.2044
25869614	13.8374
25869638	10.9901
25869973	10.266
25869974	10.2685
25870023	10.202
25870024	9.57635
25870129	16.0591
25870323	12.8498
25870347	13.0271
25870360	12.6182
25870363	11.6872
25870370	13.7759
25870405	13.9433
25870637	14
25870890	13.1576
25871143	11.6108
25871178	13.3498
25871391	15.032
25871634	14.1502
25871975	13.8522
25872013	13.7094
25872295	13.7094
25872317	13.7217
25872493	15.3842
25873084	13.6034
25873156	13.8867
25873346	12.8522
25873477	11.8596
25873593	12.1034
25873630	11.6158
25873640	11.3005
25873748	14.7685
25873867	10.798
25874223	10.7783
25874855	12.3202
25875107	11.1084
25875532	11.1084
25875533	11.1724
25875633	11.7611
25875707	10.4655
25875753	10.3079
25876117	9.64778
25876160	9.56897
25876195	10.1872
25876658	10.4335
25876676	9.81527
25876725	10.0246
25876829	9.22414
25876870	9.65271
25877049	9.26847
25877443	10.4557
25877749	9.11084
25877886	9.07143
25877887	9.92365
25877929	10.5197
25878057	9.91626
25878073	8.34236
25878101	9.30049
25878106	8.89409
25884681	7.93842
25884784	7.9532
25884797	9.50739
25885006	8.66256
25885062	8.43596
25885103	10.5172
25885235	9.1133
25885244	9.1133
25885401	10.4606
25885428	10.4631
25886163	11.4163
25886333	9.58867
25886334	9.54187
25887129	10.3054
25887642	9.97783
25887846	11.4163
25888671	10.4852
25888772	10.5443
25888834	11.7635
25889252	12.3547
25889406	9.28571
25890427	9.36453
25890755	9.09606
25890765	9.16502
25891368	9.42118
25891370	9.13054
25891632	8.9064
25891823	8.87192
25892033	7.86946
25892091	8.36946
25892225	8.21921
25892281	9.16995
25892713	8.65517
25893160	8.93103
25893181	8.64286
25893306	9.85714
25893336	7.88424
25893477	7.90394
25893546	9.81281
25893901	7.89655
25894132	8.35714
25894227	9.25616
25894436	7.77094
25894576	7.84975
25894687	7.85468
25895106	7.83744
25895219	5.79064
25895365	7.4335
25895384	6.39901
25895610	6.8867
25895619	6.40394
25895815	6.36207
25895973	6.46798
25896042	7.21429
25896933	6.9803
25897047	4.70443
25897378	4.94828
25897693	5.87685
25897819	4.67241
25898265	4.633
25898459	9.0468
25898550	9.79064
25898735	9.51478
25899493	9.97291
25899605	9.85468
25899636	9.57635
25900510	9.57635
25901426	9.57635
25901747	10.7389
25901812	8.95074
25902187	10.133
25902469	12.8251
25902498	10.5591
25902544	10.4877
25902546	10.0961
25902547	10.0271
25902737	9.97537
25903241	11.7931
25903354	10.702
25903599	9.40887
25903600	8.95074
25903820	9.28325
25904649	8.93842
25905294	9.99015
25905344	9.9532
25905489	12.101
25905813	7.53941
25905817	7.5197
25905970	7.99507
25906011	7.53941
25906035	8.10099
25906084	9.34236
25906125	8.32759
25908109	9.1133
25908411	10.0961
25908562	7.46798
25909161	7.81034
25909413	10.8547
25909853	13.2857
25910157	12.6995
25910294	12.2438
25910299	12.1207
25910432	12.1207
25910443	12.1207
25910452	12.1207
25910648	12.6749
25910657	11.8916
25910667	11.8916
25910798	11.8916
25910859	13.2291
25910979	8.44089
25911117	9.16749
25911285	7.94828
25911628	4.75369
25911838	5.56404
25911839	5.24631
25912051	5.4335
25912052	5.05911
25912519	9.23645
25912636	6.72906
25912676	6.69951
25912694	6.81527
25912711	6.52956
25912717	6.7734
25912771	6.43596
25912773	5.45813
25912775	8.88177
25912781	10.4655
25912783	12.0665
25912807	13.1823
25912829	11.8079
25912841	11.6798
25912856	12.3128
25912863	12.8448
25912872	12.6453
25913072	12.3892
25913534	12.3892
25913667	16.2906
25913702	13.2069
25913919	13.2069
25913940	13.2069
25914159	13.2069
25914228	13.2069
25914357	19.564
25914389	13.9655
25914505	13.9655
25914516	13.9754
25914930	14.4778
25914970	12.0616
25915364	10.6823
25915543	10.6059
25915563	10.4877
25915642	12.6749
25915768	10.6995
25915770	10.6995
25915875	14.2586
25916053	8.72906
25916255	8.77833
25916316	9.15764
25916713	10.8251
25916954	6.73153
25917040	7.29803
25917255	7.50739
25917292	7.46552
25917365	7.03202
25917445	7.15517
25917806	6.99507
25917831	7.24631
25917908	10.0222
25917929	6.70936
25917931	6.14778
25917943	6.14778
25917945	6.14778
25917948	6.65764
25918459	7.77586
25918492	6.04433
25918521	4.39409
25918800	3.58867
25919268	7.50739
25919322	3.89409
25919550	4.30296
25919630	3.7931
25919685	5.75616
25919799	3.44335
25923213	3.61576
25923214	2.85468
25923218	2.61576
25923283	2.633
25923369	2.64532
25923421	2.55665
25923437	3.15764
25923647	3.04926
25923649	3.00985
25923664	3.35222
25923665	3.34729
25923778	5.05665
25923792	4.01232
25924138	3.93103
25924249	3.95813
25924317	5.61084
25924351	3.36453
25924390	3.22906
25924424	3.80049
25924593	3.18719
25924627	3.29557
25924671	3.97537
25924950	3.31034
25925104	2.89655
25925110	3.93103
25925232	2.93103
25925355	2.81773
25925432	3.14532
25925630	3.84729
25926010	2.57635
25926016	1.67734
25926024	1.95074
25926058	1.35961
25926074	1.52709
25926171	1.34729
25926285	1.48522
25926356	2.18227
25926767	1.96059
25926804	1.80296
25926806	0.987685
25926808	2.15025
25926858	1.96798
25927359	1.76601
25927458	2.8867
25927522	2.18473
25927562	2.4335
25927586	1.8399
25927724	2.10099
25927821	1.80296
25928266	1.49261
25928407	1.6601
25928471	1.80542
25929058	2.57389
25929372	2.82266
25929631	2.30542
25929767	2.3867
25929811	2.35222
25929839	2.25123
25929859	2.30542
25929902	2.8867
25930331	2.38424
25930344	2.30542
25930388	2.33251
25930438	2.68966
25930458	2.35961
25930520	3.40887
25930760	2.69212
25930822	2.70443
25930877	2.69704
25931246	3.17488
25931305	3.4064
25931346	2.21675
25931536	2.25862
25931742	2.70936
25932052	2.81773
25932102	2.18966
25932185	1.84483
25932227	2.18719
25932316	3.04433
25932365	2.3202
25932367	4.97537
25932473	3.7266
25932488	3.69704
25932498	3.36946
25932505	5.75862
25932507	3.38424
25932509	3.98276
25932525	8.16502
25932526	5.10591
25932528	5.10591
25932532	5.32512
25932535	4.91626
25932567	5.05172
25932614	5.99754
25932616	3.71429
25932622	3.30296
25932630	3.54433
25932690	4.6798
25932754	4.1798
25932811	5.42857
25932840	5.18719
25932845	5.30049
25932846	5.47044
25932888	5.30788
25932890	5.37192
25932901	4.67488
25932918	6.79803
25932923	4.38916
25932950	9.07143
25932953	8.77586
25932972	7.94581
25932976	7.94581
25932985	7.94581
25933000	8.0665
25933005	8.13547
25933041	7.73153
25933049	7.46305
25933061	7.15025
25933077	7.3867
25933239	7.367
25933244	6.5936
25933311	5.46552
25933352	3.61576
25933370	2.5665
25933405	2.80542
25933554	2.49507
25933602	3.66502
25933652	2.81527
25933680	3.39163
25933690	2.633
25933748	2.36207
25933760	5.91626
25933778	4.76847
25933840	3.75369
25933873	3.71675
25933880	5.55419
25933924	4.42857
25933934	4.31773
25933962	4.62808
25934089	4.35714
25934208	4.10345
25934237	5.44828
25934244	4.24631
25934254	4.3202
25934275	4.72167
25934278	7.33005
25934295	4.15764
25934313	4.61576
25934346	4.23892
25934376	5.49754
25934401	4.80296
25934409	4.51724
25934420	5.22167
25934451	8.2069
25934623	6.51724
25934638	6.46305
25934642	6.76847
25934644	6.54187
25934668	6.73153
25934694	6.38424
25934695	6.46059
25934729	7.4335
25934738	2.26601
25934758	4.16502
25934807	3.07143
25934825	3.05419
25934854	3.19704
25934865	3.51724
25934870	3.69704
25934879	3.60837
25934889	6.66749
25934939	3.47537
25934951	3.35468
25934988	3.39655
25935071	4.00739
25935076	4.32759
25935101	4.00739
25935106	3.61084
25935118	3.96305
25935134	3.54926
25935154	3.80049
25935160	4.27833
25935177	2.54926
25935180	3.04926
25935212	2.31281
25935223	2.48768
25935238	2.35468
25935307	1.66502
25935324	1.4335
25935345	2.15025
25935368	1.91626
25935373	1.98522
25935428	2.64532
25935435	2.56404
25935448	2.17241
25935454	2.06158
25935458	3.85961
25935519	3.36453
25935562	2.96059
25935563	3.01724
25935639	2.89655
25935680	3.92365
25935720	1.94581
25935736	2.39901
25935744	2.30049
25935809	2.36207
25935880	5.1601
25935883	4.00739
25935982	4.0197
25936002	4.21429
25936041	4.92611
25936042	6.03448
25936070	5.27833
25936093	4.67734
25936094	4.99261
25936102	5.12562
25936135	4.65764
25936186	4.29557
25936192	4.0468
25936228	2.45813
25936235	2.14039
25936273	4.43596
25936287	2.31527
25936305	2.49507
25936308	2.20443
25936310	2.47291
25936319	3.98276
25936337	2.02709
25936347	2.19951
25936366	2.69458
25936367	3.94089
25936391	3.46059
25936407	4.32512
25936430	3.24384
25936440	3.47783
25936482	3.87931
25936539	3.03202
25936598	2.76601
25936619	1.73399
25936647	1.83251
25936671	2.18966
25936675	2.48768
25936682	1.633
25936693	3.90148
25936694	2.9335
25936704	3.01478
25936715	3.06158
25936732	3.41872
25936771	7.91626
25936807	6.41379
25936809	6.04187
25936816	6.29803
25936829	6.49507
25936830	6.14778
25936831	6.14778
25936835	6.21429
25936845	6.14778
25936860	7.11084
25936863	5.20936
25936882	4.69212
25936887	4.79064
25936903	6.65025
25936917	5.79064
25936918	5.79064
25936921	6.05419
25936932	6.29557
25936952	5.71182
25936972	6.92611
25936987	5.5665
25936995	5.5665
25937001	8.81773
25937003	5.37931
25937038	5.12808
25937039	8.85714
25937041	5.5665
25937051	5.5665
25937052	6.21429
25937064	6.15517
25937087	6.24631
25937097	5.6601
25937132	6.25862
25937183	3.70936
25937229	3.8867
25937238	2.07143
25937304	3.4803
25937307	3.00246
25937332	2.84975
25937341	2.84975
25937580	2.84975
25937610	2.84975
25937812	2.97291
25937813	4.05665
25937815	2.71921
25937837	2.62808
25937925	2.49754
25937971	2.4532
25938006	2.50985
25938007	4.6798
25938054	3.9803
25938083	3.96798
25938173	3.82759
25938218	3.9064
25938539	3.81773
25938724	3.93842
25938843	3.93842
25938901	4.01478
25938908	6.72167
25939343	4.50493
25939441	4.52217
25939531	4.50493
25939546	4.50493
25939600	4.50493
25939689	4.64778
25939836	5.66502
25939983	5.01478
25940244	5.00739
25940568	5.84975
25940891	5.60345
25940922	3.83005
25941239	4.27833
25941285	5.00985
25941291	4.7734
25941318	4.50985
25941324	4.55419
25941492	5.67241
25941658	6.29557
25941673	4.16256
25941692	4.76847
25942234	4.16256
25942238	4.24384
25942246	5.36946
25942298	3.74877
25942602	3.86453
25942758	3.83498
25943023	4.25369
25943024	2.95567
25943174	3.64286
25943395	3.58867
25943452	3.13793
25943490	4.38177
25943627	3.36946
25943713	4.75369
25943739	3.56158
25943757	3.37931
25943823	3.18227
25943925	3.60099
25943978	4.25369
25944178	3.64039
25944190	3.55419
25944273	3.87931
25944277	3.33498
25944578	3.42857
25944581	5.72167
25944620	3.77586
25944748	3.75123
25944825	3.85961
25945211	4.11084
25945728	3.89901
25945818	3.84975
25945863	3.24384
25945901	3.57882
25945914	3.48768
25945922	6.12562
25945941	4.65764
25946061	4.89163
25946262	5.00739
25946310	5.18227
25946395	5.39655
25946396	6.66749
25946550	6.23399
25946571	6.62562
25946610	6.16995
25946612	6.0197
25946664	6.85961
25946962	5.1798
25946973	5.12808
25946997	7.133
25947010	4.95813
25947070	4.28325
25947081	4.26847
25947139	6.95567
25947174	5.7266
25947175	4.99507
25947191	5.28571
25947298	5.55665
25947319	4.68473
25947320	4.71921
25947346	5.68719
25947392	3.32512
25947516	1.88916
25947693	1.37192
25947742	0.103448
25947764	0.0221675
25947789	0.0295567
25947821	0.169951
25947846	0.147783
25947858	1.1601
25947927	4.09113
25947957	3.85961
25947976	3.82759
25947993	3.98276
25948029	3.79064
25948037	3.52956
25948040	3.34729
25948044	3.18227
25948055	3.18227
25948067	3.95074
25948111	3.52463
25948117	3.23399
25948118	4.41626
25948130	3.81527
25948137	4.43842
25991217	5.57635
25991381	5.3202
25992292	4.38177
25992329	4.46552
25992366	4.35222
25992455	4
25992593	3.71921
25992597	2.27586
25992692	3.84236
25992729	3.12315
25992963	3.25123
25993016	3.07389
25993035	3.07389
25993124	3.07389
25993133	3.07389
25993135	4.39901
25993209	4.40394
25993377	3.89409
25993378	3.59606
25993473	3.70443
25993598	4.44335
25993926	2.94828
25994054	3.40887
25994226	2.91626
25994227	3.4532
25994361	4.98522
25994469	3.89163
25994617	3.59606
25994919	4.25369
25995117	5.18473
25995125	4.14039
25995135	3.92611
25995322	3.90394
25995438	3.88424
25995667	3.66502
25995677	3.75369
25995715	4.367
25995719	3.72414
25995727	3.86207
25995806	3.88424
25995977	3.82512
25996156	5.53941
25996328	5.00246
25996553	4.36207
25996572	4.37931
25996704	4.81034
25996853	4.90394
25997035	2.91872
25997199	3.82759
25997415	2.72414
25998341	2.36946
25998373	2.36946
25998676	3.04433
25999228	2.76355
25999491	2.8867
25999613	3.43596
25999734	3.49015
25999961	2.81527
26000087	3.4803
26000137	2.86946
26000161	2.72414
26000346	3.29064
26000363	2.62562
26000453	2.94089
26000511	2.67734
26000770	3.33498
26000784	1.9335
26001045	1.91626
26001114	3.24138
26001536	2.18719
26001836	2.18719
26002003	2.84975
26002124	2.02709
26002271	2.02709
26002399	2.51478
26002642	2.28325
26002788	1.90394
26002803	1.50493
26002832	3.00739
26002851	1.73399
26002894	2.10345
26003052	1.57389
26003243	1.89901
26003325	1.76601
26003396	1.58374
26003575	1.57389
26003686	1.63547
26003693	0.349754
26003701	0.682266
26003713	0.6133
26003714	0.514778
26003716	0.834975
26003723	4.69458
26003742	3.85222
26003743	3.47044
26004599	3.28079
26004641	3.10099
26004654	5.31527
26004671	2.99261
26005259	5.72167
26005531	4.17734
26005667	4.19458
26005911	4.85468
26005953	3.65517
26005961	3.60591
26005983	4.85468
26006326	4.22414
26006327	4.46552
26006460	4.23892
26006543	5.07635
26006575	5.09852
26006652	4.34483
26006725	4.49507
26006842	5.42365
26007180	4.23399
26007286	3.25123
26007310	4.35222
26007473	2.60591
26007952	3.12562
26007962	2.74877
26008023	2.61084
26008046	3.40887
26008118	2.74138
26008367	3.367
26008404	3.32512
26008411	2.85714
26008555	2.83744
26008687	3.6133
26008823	5.35468
26009019	4.60345
26009020	4.79803
26009283	4.53202
26009507	5.12808
26009632	4.96552
26009651	4.83744
26009667	6.12562
26009709	4.83005
26009788	4.81527
26009819	5.22167
26010093	4.91872
26010346	4.53695
26010348	4.81034
26010435	5.10099
26010454	3.73892
26010504	3.01478
26010587	4.90887
26010605	3.42365
26010638	3.28079
26010653	3.16749
26011122	3.71675
26011138	3.5
26011156	3.30788
26011180	3.26847
26011335	3.33744
26011435	3.26108
26011491	3.77586
26011593	3.69458
26011851	4.56897
26011952	6.81281
26012005	7.24138
26012018	6.25862
26012024	6.34729
26012068	6.02956
26012070	5.10837
26012072	5.367
26012078	5.08374
26012080	4.50246
26012082	4.12562
26012084	3.65517
26012086	4.26847
26012152	4.19458
26012182	3.21921
26012183	3.00493
26012199	3.66256
26012332	2.89655
26012417	2.59852
26012494	3.21429
26012589	2.67241
26012650	3.33005
26012794	4.0197
26012842	4.03202
26012899	3.33498
26012900	3.54926
26013018	3.4335
26013020	4.0197
26018708	2.79557
26018953	2.10345
26019057	2.05911
26019258	2.31034
26019604	1.61084
26019606	2.50739
26020337	3.03448
26020536	2.96552
26020609	3.37931
26020651	4.49507
26020896	5.4064
26020961	4.2931
26021249	4.18227
26021263	3.99261
26021340	4.15271
26021442	5.1798
26021567	5.55911
26021620	6.53202
26021893	5.33251
26022067	5.16502
26022091	5.16502
26022181	6.19951
26022201	4.16256
26022202	7.15764
26022294	3.64532
26022303	3.48522
26022370	3.56897
26022391	4.21429
26022588	3.7734
26022642	3.7734
26022659	3.81034
26022761	5.76847
26022787	2.34483
26022807	2.48768
26023120	2.66502
26023235	2.64778
26023378	3.19458
26023572	1.88916
26023704	2.64778
26023744	4.60837
26023804	8.99261
26023832	8.13547
26023834	7.68966
26023836	8.23892
26023838	7.71675
26023840	6.82759
26023844	8.0665
26024221	7.31527
26024273	7.31034
26024358	9.00493
26024429	6.97783
26024431	6.97783
26024676	6.97783
26024943	6.97783
26025477	9.78818
26025613	7.58374
26025847	7.58374
26025882	7.58374
26025972	8.78325
26026260	5.86453
26026285	5.87192
26026607	6.78818
26026646	7.18473
26026647	3.18473
26027002	3.31034
26027040	4.54433
26027099	3.71429
26027135	7.77094
26027161	5.45567
26027209	5.34729
26027287	5.34729
26027735	5.34729
26027774	7.38916
26027850	5.03448
26027912	5.13547
26028011	5.32759
26028274	5.47291
26028389	5.21675
26028498	4.87192
26028539	4.0665
26028614	4.05419
26028761	4.05419
26028809	7.5468
26028848	3.37192
26029132	3.52956
26029387	4.19704
26029781	2.88177
26029892	3.89655
26030059	2.64286
26030135	2.30296
26030184	2.63054
26030545	4.19212
26030608	3.69212
26030610	4.70443
26030650	3.75369
26030730	4.02463
26031424	3.73153
26031569	3.6133
26031612	6.39409
26031738	3.3202
26031787	3.62069
26032060	3.73645
26032238	2.7931
26032263	3.72167
26032324	4.10591
26032982	7.45567
26032998	5.48522
26033093	5.367
26033494	7.49754
26033645	7.17488
26034142	6.94581
26034143	7.30788
26034388	7.73399
26034488	6.57389
26034501	5.9532
26034942	5.72167
26035006	5.71675
26035231	6.19704
26035387	5.32512
26035616	5.32512
26035754	6.15271
26035809	4.2734
26035843	6.10099
26035888	3.75862
26035974	3.68966
26036133	3.47044
26036318	3.47783
26036388	3.4335
26036439	3.72167
26037294	4.08374
26038188	2.07389
26038385	2.37192
26038405	3.0197
26038427	2.87931
26038436	7.83498
26039058	7.02217
26039064	7.02217
26039070	7.08867
26039083	6.98276
26039106	6.98276
26039112	6.98276
26039122	6.98276
26039133	13.5099
26039153	7.61823
26039160	7.61823
26039165	7.61823
26039168	7.61823
26039173	7.61823
26039174	7.67241
26039188	7.61823
26039550	8.21429
26039755	6.10837
26039875	4.50739
26039932	1.70197
26040014	1.76355
26040017	2.04926
26040117	1.92118
26040554	4.2266
26040843	3.55172
26040977	3.64286
26040979	1.96798
26040981	2.14039
26041779	1.75616
26041781	2.87438
26041899	1.80542
26042105	2.14039
26042679	3.40394
26042701	1.20197
26042902	1.88424
26042909	1.38424
26042911	0.761084
26042913	0.933498
26043133	1.5936
26043159	0.608374
26043189	1.60099
26043207	0.583744
26043254	2.84483
26043555	3.23153
26043620	2.85961
26043650	2.44335
26043658	2.7734
26043956	2.99261
26044255	2.40887
26044569	5.45813
26044642	5.26601
26044752	5.25123
26045485	5.21675
26045486	5.74384
26045689	6.99754
26045758	7.80049
26045892	7.0197
26045903	8.01478
26045922	5.98276
26045937	5.18966
26045939	4.88177
26046550	4.72414
26046600	4.63054
26046603	3.91133
26046725	4.47783
26046812	7.92611
26046827	4.633
26046829	4.633
26046833	4.633
26046840	4.633
26046975	5.71921
26047031	3.24631
26047112	3.07635
26047521	3.21429
26047706	2.633
26047798	2.70197
26047821	4.14778
26047914	2.99507
26047978	3.27094
26048045	3.10591
26048053	3.7931
26048072	3.11084
26048139	2.62315
26048284	2.51724
26048381	3.62315
26048709	3.1133
26048741	3.21675
26048853	4.57143
26048877	4.03941
26048930	3.78571
26048936	3.78571
26049163	6.23892
26049959	3.19704
26050278	3.21182
26050313	4.52217
26050468	3.02463
26050738	3.2069
26050842	2.60591
26050882	4.65764
26050928	3.94828
26051133	4.10591
26051155	3.90148
26051161	4.0468
26051279	4.61823
26051315	3.98522
26051418	4.99507
26051445	8.86207
26051913	10.0394
26052936	9.17734
26053027	8.0468
26053036	7.63793
26054057	7.15764
26054076	6.12808
26054081	6.05665
26054097	5.97537
26054116	6.15764
26054156	7.6133
26054168	7.38916
26054172	7.63793
26054177	7.63793
26054200	7.88177
26054419	6.22906
26054642	6.15517
26054747	4.2069
26054912	4.15764
26055057	4.11576
26055176	4.2734
26055287	4.37685
26055296	3.88916
26055331	4.02956
26055339	3.95567
26055450	3.76355
26055521	3.89901
26055605	3.7734
26055684	4.64286
26055695	4.3399
26055728	4.3202
26055815	4.71182
26055826	4.96059
26055847	5.17241
26055891	4.78571
26055922	5.16502
26056010	5.92365
26056037	6.19951
26060859	5.25862
26060972	6.21429
26061003	4.99754
26061007	4.54926
26061011	4.77094
26061128	5.34236
26061160	3.66502
26061554	3.71675
26061675	4.85714
26062148	4.18719
26062201	3.77833
26062509	3.89655
26062846	4.17734
26063162	3.37192
26063172	3.25369
26063206	4.52709
26063326	4.1798
26063478	4.71182
26063690	4.31527
26063691	4.80788
26064181	4.72906
26064458	3.34483
26064501	3.81773
26064585	4.28818
26064973	2.88424
26065029	2.92365
26065135	3.06404
26065175	4.51478
26065237	6.05911
26065282	5.78079
26065659	6.15271
26065846	6.61084
26066078	8.25369
26066881	7.36453
26066895	8.1601
26067304	8.37685
26067354	8.10591
26067573	8.60099
26067693	7.25616
26067701	5.78818
26067705	5.7266
26067973	6.6133
26067976	5.61576
26068129	5.64039
26068283	5.40394
26068408	5.41379
26068490	4.42857
26068609	5.78571
26068723	3.9335
26068760	3.48768
26068772	4.23399
26068782	3.89655
26068863	5.34975
26068868	4
26069007	4.52217
26069119	4.8399
26069136	5.83251
26070117	4.42611
26070171	4.43103
26070175	3.2734
26070312	3.20936
26070509	3.21182
26070533	2.55172
26071142	3.00739
26071272	3.14532
26071454	7.80788
26071470	6.88424
26071498	12.266
26071500	11.6798
26071880	12.9754
26071930	11.7192
26071937	11.7167
26071947	18.4507
26072078	22.8374
26072291	25.064
26072321	26.3103
26072342	26.0148
26072359	25.8103
26072384	25.8103
26072390	25.8103
26072465	25.8103
26072604	25.8103
26072625	25.8103
26072647	25.8103
26072661	25.8103
26072674	25.8103
26072766	25.8103
26072767	25.8103
26072769	25.8103
26072777	25.8103
26072786	25.8103
26072789	27.3916
26072794	24.133
26072861	24.133
26072868	24.133
26072869	24.133
26072872	24.133
26072882	24.133
26072925	24.133
26072958	29.4655
26073046	10.6823
26073080	10.7734
26073181	10.9655
26073190	10.9286
26073219	9.95074
26073233	14.9951
26073263	14.0271
26073266	14.0271
26073274	14.0271
26073282	14.0271
26073286	14.0271
26073290	14.0271
26073297	14.1059
26073306	14.9089
26073444	14.3448
26073480	13.3695
26073773	14.7438
26073782	12.6527
26073784	12.6527
26073787	13.2438
26073982	13.6995
26074018	16.8645
26074103	16.3571
26074104	16.3571
26074127	19.9458
26074131	16.6601
26074157	16.6601
26074433	16.6601
26074434	16.6601
26074472	17.1232
26074572	18.1897
26074574	12.2143
26074576	11.867
26074578	11.7635
26074580	11.6305
26074581	13.6305
26074584	13.702
26074586	13.2562
26074588	23.5197
26074624	24.7808
26075589	23.8916
26075598	23.8621
26075599	23.8621
26075604	23.8621
26075608	23.8621
26075643	23.8621
26075653	23.8621
26075675	23.8621
26075701	23.8621
26075716	23.8621
26075792	22.3596
26075834	22.3596
26075862	23.6059
26075990	21.2685
26076074	18.8522
26076076	20.1404
26076166	18.8522
26076224	18.8522
26076232	26.202
26076251	24.4286
26076267	24.4286
26076272	24.4286
26076276	24.4286
26076414	24.4286
26076417	24.4286
26076477	24.4286
26076486	24.4286
26076487	24.4286
26076503	24.4286
26076509	28.2537
26076590	22.6724
26076611	22.6724
26076643	22.6724
26076660	22.6724
26076674	22.6724
26076773	22.6724
26076785	28.3227
26076844	25.9458
26076892	23.5246
26076974	23.5246
26077367	23.5246
26077668	25.6232
26077716	24.2414
26077802	24.2414
26077839	24.2414
26077847	24.2414
26077926	26.7882
26078011	22.3103
26078108	22.3103
26078134	22.3103
26078140	22.3103
26078242	23.3153
26078290	21.3522
26078416	21.8325
26078541	21.2956
26078602	22.3005
26078623	21.2956
26078740	21.2956
26078777	21.803
26078805	21.8695
26078807	21.9704
26078902	23.4286
26078907	17.9803
26078923	20.1798
26079029	18.6552
26079033	18.6552
26079051	18.6552
26079053	18.6552
26079081	21.9212
26079096	17.5
26079184	17.5
26079325	17.5
26079461	15.931
26079634	21.0911
26080066	13.83
26080174	13.766
26080239	16.3153
26080319	15.5567
26080410	22.3818
26080456	19.8916
26080475	19.8916
26080526	19.8916
26080558	19.8916
26080584	19.8916
26080615	19.8916
26080709	19.8916
26080760	19.8916
26080781	22.3842
26080816	17.2709
26080849	17.2709
26080878	17.8276
26080896	17.1478
26080898	18.6034
26080907	16.133
26080946	16.133
26081044	17.835
26081142	16.8202
26081168	15.7414
26081257	15.4261
26081297	16.7315
26081301	15.2709
26081425	14.3498
26081547	14.3448
26081666	14.3448
26081728	14.3448
26081787	14.3448
26081788	14.3448
26081903	14.3448
26081905	14.3448
26081964	14.4384
26082052	14.8941
26082509	10.3128
26082529	10.3251
26082543	15.1576
26082602	13.298
26082682	12.7192
26082711	12.7192
26082737	12.7192
26082866	13.734
26082917	12.2586
26082978	18.8867
26083054	17.8719
26083117	17.8719
26083123	17.8719
26083152	17.8719
26083162	17.8719
26083183	17.8719
26083185	17.8719
26083195	17.8719
26083198	17.8719
26083220	16.9631
26083229	17.4901
26083251	18.4286
26083299	12.4581
26083468	12.5197
26083506	7.66749
26083581	9.58867
26083674	6.03202
26083743	6.49015
26083763	6.26355
26083846	6.57882
26083865	6.42611
26083888	6.9335
26083928	7.44828
26083975	11.032
26084183	8.54926
26084185	8.2734
26084196	9.36453
26084203	14.1133
26084208	10.9212
26084209	10.7882
26084223	10.4483
26084227	9.97537
26084238	10.2882
26084251	12.234
26084293	10.2463
26084313	9.23645
26084316	8.99507
26084321	9.60345
26084351	9.90887
26084549	8.50493
26084599	11.0911
26084899	10.8227
26084910	9.81773
26084919	8.94089
26084920	8.49507
26084938	8.1601
26084972	7.61823
26084984	7.28079
26085029	7.12562
26085046	6.46798
26085055	5.62315
26085056	5.42365
26085064	5.6601
26085201	5.34729
26085244	3.14286
26085245	1.18719
26085259	0.731527
26085261	0.647783
26085268	10.601
26085290	8.4532
26085321	8.39655
26085327	9.33005
26085349	9.33251
26085357	9.97783
26085358	9.76847
26085363	10.1847
26085366	10.6207
26085400	10.3251
26085507	9.97783
26085521	6.67488
26085531	6.47044
26085535	7.5936
26085536	5.73153
26085542	5.55172
26085544	5.6133
26085558	5.55665
26085565	5.11823
26085568	5.47537
26085580	1.1133
26085581	0.79803
26085582	3.6133
26085593	4.37192
26085599	5.87438
26085618	5.75862
26085667	5.70936
26085678	7.3399
26085778	6.56404
26085894	5.8399
26085906	7
26085951	6.28818
26085971	5.25862
26085979	5.15025
26085988	6.28079
26086001	6.15764
26086024	5.47291
26086027	4.95567
26086039	4.867
26086042	6.17488
26086054	4.19212
26086088	5.5197
26086159	7.19458
26086184	6.49754
26086186	15.3005
26086283	14.6256
26086290	15.234
26086344	22.9557
26086362	21.968
26086407	21.2438
26086409	20.8695
26086421	20.6182
26086447	24.0443
26086495	26.2438
26086655	24.8695
26086702	25.3842
26086713	24.8177
26086722	26.3399
26086796	25.3251
26086852	25.3251
26086860	25.3251
26086874	27.3103
26086881	25.4163
26086914	25.3941
26086922	25.0394
26086924	25.7266
26087091	35.4803
26087161	32.0443
26087213	32.0345
26087234	33.9261
26087235	33.7118
26087238	33.7118
26087259	33.7118
26087269	43.3522
26087287	39.8448
26087332	39.8448
26087406	39.8448
26087408	39.8448
26087436	39.8448
26087444	39.8448
26087493	39.8448
26087497	39.8448
26087632	39.8448
26087634	39.8448
26087641	39.8448
26087650	39.8448
26087671	39.8448
26087716	39.8448
26087818	39.8448
26087843	39.8448
26087932	39.8448
26088048	39.8448
26088069	41.3867
26088100	34.298
26088115	33.8276
26088137	33.8276
26088165	33.8276
26088170	33.8276
26088187	33.8276
26088209	33.8276
26088243	35.3498
26088258	31.6502
26088259	31.697
26088267	32.1576
26088281	32.6453
26088331	34.9286
26088342	25.8177
26088509	26.7586
26088605	26.2143
26088759	26.2143
26088795	26.2143
26088839	26.2167
26088840	27.17
26088971	22.6379
26089145	25.1921
26089172	27.197
26089180	26.3399
26089195	26.3399
26089215	26.3399
26089216	26.3399
26089220	26.3399
26089270	28.8719
26089287	25.8227
26089304	26.3892
26089387	25.9507
26089520	25.9507
26089566	25.9532
26089568	28.1576
26089576	31.6182
26089579	28.3719
26089614	28.3695
26089680	28.3695
26089740	28.4163
26089829	28.5714
26089898	30.0837
26089908	28.2833
26089912	30.9039
26089923	30.6576
26091389	30.7956
26091461	27.0345
26091667	24.0271
26091668	21.601
26091696	22.0714
26091706	20.8793
26096390	21.3941
26096574	17.3547
26096717	17.3522
26096756	17.3596
26096791	15.7241
26096818	15.1773
26096845	18.6601
26096864	18.069
26096926	23.9335
26096949	21.835
26096951	21.33
26097289	21.0837
26097312	21.2438
26097323	21.1034
26097330	20.7438
26097333	20.6921
26097352	21.9261
26097371	20.6921
26097385	20.6921
26097387	21.6034
26097402	20.8202
26097406	20.9532
26097468	20.8892
26097549	20.3498
26097924	20.3498
26098004	20.3498
26098353	21.0296
26098407	17.6305
26098491	16.9433
26098549	16.7315
26098605	17.431
26098645	16.7438
26098881	16.7291
26098883	17.0049
26098908	16.7217
26099198	16.7734
26099283	20.4089
26099537	21.665
26099547	21.2463
26099950	22.0419
26099977	21.569
26100089	21.569
26100093	21.569
26100197	24.9236
26100446	23.064
26100680	21.2217
26100707	20.9877
26100724	25.5591
26100753	24.9778
26100756	24.9778
26100770	25.0443
26100789	25.3695
26100799	24.8103
26100814	24.0123
26100821	22.8079
26100896	22.8719
26100945	23.3054
26101014	22.936
26101206	22.2611
26101207	28.5911
26101255	24.8325
26101543	23.9704
26101866	24.702
26101878	22.9064
26101956	23.3325
26102095	22.6946
26102119	23.0099
26102193	23.3818
26102235	22.9655
26102270	23.1453
26102280	23.5271
26102287	23.3153
26102409	22.9163
26102412	22.7808
26102459	25.3645
26102481	24.8473
26102532	24.67
26102534	24.67
26102550	25.0419
26102646	22.7463
26102707	28.4606
26102803	25.3227
26102837	25.3227
26102869	25.3227
26102875	25.3719
26103109	25.9655
26103171	13.9754
26103209	25.0714
26103249	22.8744
26103269	22.8571
26103412	22.8571
26103446	22.8571
26103524	22.8571
26103526	22.8571
26103536	22.8571
26103565	22.8571
26103601	22.8571
26103602	22.8571
26103620	22.8571
26103624	22.8571
26103706	27.0542
26103740	17.8424
26103853	17.8424
26103865	17.8424
26103887	17.8424
26103919	17.8424
26103983	23.9581
26104184	19.1256
26104229	19.1256
26104283	19.1256
26104296	19.1256
26104297	19.1256
26104416	19.1256
26104417	19.1256
26104472	43.569
26104478	37.7759
26104534	37.7759
26104572	37.7759
26104620	37.7759
26104628	37.7759
26104899	37.7759
26104929	37.7759
26104937	37.7759
26104989	37.7759
26105001	37.7759
26105023	37.7759
26105028	37.7759
26105052	37.7759
26105060	37.7759
26105150	37.7759
26105230	37.7759
26105242	37.7759
26105256	37.7759
26105257	37.7759
26105336	37.968
26105337	30.4803
26105338	31.6404
26105375	31.3892
26105383	31.3916
26105387	31.3916
26105394	28.8227
26105401	28.8227
26105405	29.0172
26105414	29.468
26105447	29.3374
26105459	29.2094
26105518	29.2094
26105522	27.3793
26105541	29.1921
26105545	19.6502
26105546	17.0222
26105550	17.2734
26105593	17.4778
26105602	16.968
26105609	20.2094
26105610	8.24384
26105611	14.6601
26105624	13.9113
26105629	15.6921
26105654	16.0369
26105668	15.3128
26105669	16.4754
26105689	16.303
26105716	21.2537
26105726	19.1108
26105774	19.1108
26105853	19.1108
26105869	19.1108
26105905	20.234
26105923	15.6305
26105967	16.3695
26106005	14.835
26106076	14.8079
26106118	18.2635
26106122	15.1379
26106129	15.1379
26106135	15.1379
26106138	15.3621
26106147	18.3695
26106212	17.2833
26106254	16.4852
26106258	16.2906
26106268	17.0123
26106273	20.3744
26106345	19.0468
26106352	19.0074
26106369	19.1995
26106371	18.3399
26106372	18.4089
26106421	18.5172
26106460	20.0443
26106480	18.5099
26106696	20.6675
26106721	17.4655
26106730	17.5517
26106744	17.7118
26106750	20.2537
26106824	23.33
26106830	19.3621
26106893	19.0123
26106905	19.2586
26106907	18.9557
26106922	22.5468
26107245	22.4384
26107363	22.4163
26107364	22.2291
26107365	22.2291
26107388	22.2291
26107392	22.2291
26107398	22.532
26107469	22.532
26107470	22.1995
26107518	22.931
26107523	18.5222
26107595	17.7906
26107665	17.7906
26107673	17.7906
26107790	17.7906
26107987	19.4729
26108042	16.7512
26108092	19.1921
26108112	15.4212
26108143	15.4236
26108271	16.8202
26108308	19.1478
26108414	18.0517
26108533	21.1453
26108659	19.3621
26108734	19.3621
26108789	19.3621
26108794	33.601
26108809	29.436
26108847	29.436
26108870	29.436
26109077	32.9335
26109085	29.6847
26109117	29.6847
26109214	29.6847
26109218	29.6847
26109325	33.3645
26109331	29.7438
26109377	29.7438
26109529	29.7438
26109531	29.7537
26109532	30.468
26109577	31.8793
26109578	31.165
26109595	31.1552
26109614	31.1552
26109661	31.1552
26109670	31.1552
26109749	31.1552
26109843	33.4163
26109845	28.2512
26109865	28.2512
26109942	34.7685
26110016	32.5961
26110024	32.5961
26110129	32.5961
26110206	32.5961
26110318	32.5961
26110780	32.1133
26110958	32.1133
26110994	32.1133
26110998	36.9803
26111103	30.6897
26111105	30.6897
26111114	30.6897
26111324	31.8227
26111389	30.6946
26111556	30.6946
26111661	30.6946
26111886	34.3448
26111905	29.4778
26111923	29.4778
26111938	29.4778
26111940	30.399
26111996	29.6379
26112082	28.2906
26112135	27.5665
26112151	27.5739
26112325	28.298
26112531	29.0739
26112540	28.3498
26112558	28.3424
26112635	29.2709
26112738	28.2537
26112770	28.4557
26112875	31.8645
26112877	29.7783
26112971	29.7783
26112990	29.7783
26112997	29.8079
26113105	32.5813
26113117	26.8424
26113377	25.5296
26113449	25.7537
26113502	25.9212
26113527	25.4877
26113528	25.4877
26113562	25.4877
26113614	27.6823
26113674	23.5567
26113739	21.6108
26113954	23.0985
26113987	22.1281
26113995	22.6502
26114062	23.4236
26114095	22.7291
26114109	26.8695
26114121	24.4064
26114144	25.3645
26114375	24.8645
26114412	24.8645
26114592	24.8645
26114682	24.8645
26114771	25.83
26114817	22.3522
26114837	24.6355
26114895	23.8374
26115012	23.7709
26115035	23.7709
26115043	23.7709
26115049	32.303
26115133	28.7389
26115141	28.7389
26115162	28.7389
26115169	28.7389
26115176	28.7389
26115182	28.7389
26115184	28.7389
26115191	28.7389
26115206	28.7389
26115218	30.4138
26115252	26.2463
26115432	26.2463
26115492	26.2537
26115619	26.9778
26115668	29.3424
26116040	28.6182
26116063	28.6108
26116139	28.6108
26116157	28.6108
26116159	31.7931
26116354	29.4532
26116386	29.4532
26116410	29.5197
26117028	29.5197
26117229	29.0123
26117243	29.032
26117357	34.3916
26117632	31.2488
26117800	31.2488
26117818	34.4335
26117981	28.7685
26118209	28.7685
26118229	28.7685
26118237	28.7685
26118285	28.7685
26118291	28.7685
26118335	28.7685
26118382	28.7685
26118435	45.0099
26118472	30.4433
26118576	30.4433
26118589	30.4433
26118592	30.4433
26118593	30.4433
26118599	30.4433
26118610	30.4433
26118625	30.4433
26118684	30.4433
26118785	30.4433
26119225	30.4433
26119299	30.4433
26119329	30.4433
26119445	30.4433
26119454	30.4433
26119464	30.4433
26119529	30.4433
26119680	34.0764
26119725	25.2094
26119784	25.2094
26119837	25.2094
26119906	28.4212
26119921	20.8695
26120072	20.8695
26120081	20.9163
26120084	22.069
26120261	22.9926
26120304	21.234
26120346	19.2094
26120401	19.2094
26120402	19.2094
26120433	19.2094
26120462	21.2808
26120608	19.33
26120609	19.601
26120618	17.2217
26120786	16.9335
26120853	19.4778
26120890	16.9138
26120916	16.8621
26121006	16.8276
26121061	21.2833
26121198	17.6601
26121200	17.6601
26121231	18.1256
26121232	18.9655
26121239	20.1724
26121280	18.7512
26121310	18.7488
26121328	19.7882
26121341	18.7956
26121343	26.2217
26121364	25.7512
26127431	25.1355
26127450	24.8744
26127455	24.7365
26127481	24.6059
26127519	24.4704
26127530	24.0369
26127574	23.8547
26127614	23.7685
26127621	24.9113
26127765	21.3941
26127990	20.7882
26128008	20.7315
26128104	20.7094
26128171	28.5887
26128186	25.7414
26128194	28.1872
26128218	25.8079
26128239	25.4557
26128243	26.266
26128274	26.266
26128280	26.3842
26128281	26.3153
26128311	25.9581
26128349	25.8892
26128358	25.8202
26128362	25.7537
26128426	25.9975
26128444	25.633
26128447	24.2808
26128474	24.4828
26128505	23.5887
26128517	23.4729
26128521	23.5542
26128640	23.734
26128726	16.7931
26128744	16.4951
26128776	16.9187
26128789	16.7537
26128802	16.633
26128847	16.5616
26128876	16.1232
26129060	15.5911
26129109	15.9384
26129328	16.6207
26129381	15.5911
26129653	15.2586
26129654	14.0714
26129712	14.6379
26129740	14.1527
26129741	13.6355
26129775	15.9828
26130160	4.89409
26130432	4.08867
26130442	2.28818
26130445	3.70936
26130575	2.25123
26130955	1.82266
26131027	1.63054
26131077	2.41133
26131087	1.01478
26131089	11.9113
26131166	14.2438
26131188	14.5468
26131324	14.101
26131335	13.7365
26131346	17.1108
26131426	17.9286
26131581	17.0714
26131584	17.0714
26131659	17.0714
26131744	17.0714
26131860	18.4606
26131861	16.1453
26131913	16.1453
26131935	19.101
26131939	17.7118
26131949	17.7118
26132044	17.7118
26132430	20.4335
26132527	15.9581
26132536	15.9581
26132586	15.9581
26132614	17.6182
26132691	14.6626
26132693	14.6626
26132853	21.5468
26132922	15.8177
26133049	15.8177
26133058	15.8177
26133258	16.303
26133327	15.6749
26133369	15.6749
26133398	15.7094
26133401	16.0961
26133420	16.4163
26133589	16.1527
26133610	14.2586
26133611	14.2586
26133649	14.2586
26133833	14.2586
26133949	14.2709
26134010	17.1897
26134123	16.5788
26134199	15.9409
26134260	15.9286
26134404	15.9286
26134520	16.4631
26134541	17.9606
26134572	19.6897
26134575	19.1552
26134609	19.1552
26134781	19.1552
26134851	19.1552
26135007	18.069
26135008	18.069
26135014	18.069
26135052	18.069
26135064	19.5025
26135237	16.1478
26135252	16.1502
26135311	17.8498
26135329	11.5148
26135355	11.6502
26135384	12.1749
26135390	16.2611
26135418	15.3571
26135492	15.4064
26135522	15.8128
26135554	16.6232
26135602	16.2167
26135618	16.1675
26135619	16.1675
26135638	16.1675
26135644	21.0887
26135651	16.1921
26135682	16.1921
26135838	17.1527
26135848	16.0567
26135863	16.0443
26135949	17.0788
26135965	16.5246
26135982	16.5246
26136004	17.33
26136078	16.5345
26136119	16.5345
26136162	20.3498
26136183	15.1823
26136184	16.3177
26136195	15.4926
26136271	16.202
26136386	15.2094
26136480	17.4926
26136521	14.33
26136649	14.2931
26136651	14.8547
26136728	14.4532
26136771	15.0813
26137099	14.4557
26137226	14.4557
26137347	15.8793
26137375	13.8498
26137408	15.4286
26137433	14.6133
26137535	15.5099
26137582	14.7438
26137663	14.7438
26137800	14.7438
26137907	15.1626
26137918	11.0271
26137925	9.35714
26137928	9.37438
26137978	9.98522
26138075	9.86946
26138102	7.92365
26138653	6.67734
26138721	6.62315
26138724	6.98276
26138737	6.37685
26138935	7.05419
26139188	8.37192
26139197	7.70443
26139285	8.90148
26139325	7.42118
26139450	7.6601
26139466	7
26139531	10.6108
26139565	9.83744
26139672	9.26847
26145598	9.36207
26145642	9.2266
26145675	10.4458
26145797	8.52956
26145831	8.25616
26145835	9.44089
26145867	8.31034
26145900	8.31034
26145985	10.4384
26146082	8.49754
26146261	8.60591
26146262	6.74877
26146263	6.64532
26146265	6.38424
26146267	6.05419
26146298	5.18719
26146330	5.27094
26146358	4.87931
26146446	5.15025
26146708	5.58128
26146866	6.2266
26147019	5.58374
26147084	6.08128
26147096	5.52709
26147125	6.75123
26147156	5.20197
26147262	5.20936
26147404	6.73153
26147480	4.78818
26147490	4.86453
26147532	5.66256
26147602	8.96552
26147733	6.13054
26147866	6.36207
26147880	6
26148117	9.10345
26148190	8.42118
26148250	10.4335
26148345	8.86453
26148376	12.1034
26148456	11.3103
26148501	14.5
26148684	11.6182
26148691	11.6182
26148709	11.6182
26148720	11.6182
26148747	11.6182
26148774	11.6182
26148816	12.5887
26148870	10.1626
26148890	9.02463
26148932	9.94828
26148979	8.6798
26148999	11.2291
26149012	10.3867
26149031	10.3867
26149039	10.3867
26149090	10.3867
26149116	10.3867
26149148	10.4532
26149276	12.5887
26149352	8.11576
26149559	7.77833
26149795	7.64778
26149808	7.19458
26149856	7.29803
26151298	8.08128
26151393	6.92365
26151452	7.24138
26152158	7.05419
26152239	9.19212
26152605	8.02956
26152728	9.89655
26152881	9.05665
26155361	9.86946
26155594	7.83744
26155638	7.97537
26155694	7.71429
26155722	7.71429
26155739	9.68473
26155774	8.25369
26155904	7.80296
26155952	7.75369
26155953	8.08621
26155978	7.77833
26155990	7.72414
26156033	8.26847
26156035	9.07635
26156106	8.31527
26156113	7.86453
26156273	8.34975
26156278	6.31527
26156292	6.32266
26156299	8.05419
26156316	1.49507
26156317	1.37438
26156318	0.992611
26156319	0.992611
26156322	2.12069
26156327	0.992611
26156337	0.992611
26156343	14.4039
26156424	12.6552
26156462	13.0025
26156528	13.069
26156551	12.9828
26156556	14.5911
26156633	13.5862
26156639	12.8424
26156665	13.8202
26156682	13.4039
26156723	13.064
26162985	12.9039
26163019	14.4286
26163023	12.1626
26163045	13.4483
26163046	12.7906
26163048	12.7882
26163088	13.431
26163146	12.7463
26163198	13.9212
26163261	12.968
26163545	12.2488
26163660	11.9901
26163721	12.0148
26163726	13.2956
26163954	13.7463
26163963	12.4335
26164191	12.4606
26164430	13.3744
26164451	13.2192
26164452	12.0837
26164499	12.9212
26164504	12.0739
26164507	12.0369
26164511	16.064
26164533	13.6478
26164553	13.6478
26164713	13.6478
26164732	13.6478
26164741	18.0222
26164816	14.2685
26164931	14.2044
26164946	14.0049
26164947	13.7586
26164949	13.7586
26164973	15.734
26164986	12.1453
26165004	13.2488
26165024	13.7857
26165047	14.6921
26165170	13.5813
26165185	13.5813
26165211	13.5837
26165250	14.6946
26165344	13.5764
26165356	12.2365
26165378	12.6232
26165554	14.7241
26165577	13.3621
26165613	12.9483
26165619	12.9409
26165693	13.6823
26165820	13.5
26165864	12.5296
26165866	16.5099
26166015	13.5025
26166109	13.5025
26166111	13.9729
26166140	13.4828
26166149	13.4754
26166221	16.8202
26166223	14.2291
26166278	14.2291
26166473	15.9089
26166505	13.9606
26166680	13.5567
26166755	14.298
26166800	13.7562
26166801	14.8177
26166832	13.6232
26166917	15.9064
26166950	15.4261
26166968	15.3695
26166979	15.3695
26167008	15.3695
26167044	17.8571
26167147	15.202
26167168	15.202
26167201	15.202
26167207	15.202
26167245	15.202
26167277	19.3941
26167338	12.3227
26167353	13.7414
26167402	12.9532
26167431	13.2808
26167578	12.6502
26167613	13.8103
26167639	13.3005
26167668	13.3005
26167672	13.3054
26167679	13.8325
26167700	13.2586
26167721	13.2759
26167849	10.4631
26167905	10.6059
26167908	10.4828
26167989	11.298
26168048	16.9557
26168217	15.702
26168220	9.54433
26168223	9.92611
26168226	13.6232
26168234	20.5542
26168238	20.4286
26168241	20.4286
26168243	26.5961
26168258	27.5419
26168289	25.5074
26168331	24.1847
26168487	23.7217
26168557	23.7365
26168569	24.1453
26168571	24.2857
26168578	21.3571
26168581	21.4113
26168824	24.734
26168893	23.5567
26168924	23.5936
26169014	29.2241
26169276	28.5567
26169277	30.0714
26169289	29.9163
26169294	29.9163
26169300	29.9163
26169304	29.9163
26169306	30.6108
26169319	31.1355
26169329	31.0739
26169335	31.0739
26169338	31.0739
26169346	31.0739
26169348	31.0739
26169353	31.0739
26169370	31.2512
26169372	29.9236
26169385	29.9236
26169386	31.9581
26169418	28.3177
26169445	25.3867
26169680	25.3399
26169725	25.3399
26169740	26.4532
26169752	24.4926
26169869	38.9433
26169905	37.2118
26169915	35.5813
26169920	35.5813
26169924	35.5813
26169930	35.5813
26169931	35.5813
26169937	35.5813
26169939	36.2586
26169941	35.6995
26169942	35.6995
26169957	34.3448
26169959	35.1084
26169995	35.6429
26170034	45.0665
26170077	44.468
26170214	44.0911
26170248	47.9557
26170422	47.4286
26170453	45.436
26170474	44.4803
26170476	51.0764
26170486	49.1281
26170488	48.4754
26170494	48.8005
26170501	48.4704
26170508	47.9015
26170524	47.5468
26170536	47.1921
26170544	46.8374
26170552	48.8498
26170557	48.5567
26170564	47.4113
26170567	49.3547
26170573	48.9557
26170580	48.6478
26170585	48.1823
26170587	47.7611
26170596	49.5764
26170629	50.1675
26170682	49.5936
26170695	49.0074
26170702	48.5936
26170703	48.1798
26170706	47.766
26170711	47.3522
26170741	46.9384
26170742	46.5246
26170754	46.1108
26170763	45.697
26170764	45.303
26170767	45.0025
26170770	43.0197
26170774	43.3202
26170775	44.1084
26170786	45.4975
26170813	39.0099
26170977	38.5246
26171050	38.1034
26171059	37.7365
26171153	38.8941
26171597	36.9384
26171601	36.5345
26171707	35.8374
26171779	35.4015
26171850	34.9803
26171920	34.5591
26171922	34.1379
26171999	33.7167
26172124	33.3103
26172177	33.8596
26172198	31.7956
26172230	31.3103
26172382	31.702
26172443	29.0074
26172450	28.2217
26172770	27.8005
26172782	28.5764
26172865	27.2931
26172877	26.8719
26172880	26.4507
26172884	26.0616
26172950	26.0961
26172951	25.1847
26172983	24.1084
26173003	23.6773
26173017	23.2562
26173335	22.968
26173392	24.6281
26173431	22.6059
26173467	19.8448
26173484	20.1158
26173492	18.7906
26173561	21.0296
26173563	16.3867
26173793	16.3867
26173794	16.4335
26173978	20.8867
26174004	17.4089
26174142	17.8153
26174145	18.5074
26174158	28.9064
26174349	28.17
26174397	28.165
26174855	29.5123
26174908	28.3325
26174916	28.3325
26174919	28.3325
26175011	35.0222
26175021	32.0099
26175117	32.0099
26175167	32.0099
26175227	32.0099
26175273	36.5591
26175291	35.0123
26175389	35.0123
26175430	35.0123
26175494	35.0123
26175576	35.0123
26175578	35.0123
26175582	35.0123
26175584	35.0123
26175589	35.0123
26175590	35.0123
26175726	35.0123
26175760	35.0123
26176012	35.6527
26176161	30.2783
26176294	28.2685
26176305	25.4039
26176390	26.4778
26176421	26.0246
26176456	25.9655
26176515	25.9655
26176532	25.9655
26176537	27.5099
26176585	23.069
26176657	23.9631
26176743	23.1133
26177005	23.3941
26177212	23.1626
26177224	23.069
26177237	23.0419
26177371	23.0443
26177420	23.4212
26177474	23.0911
26177738	23.2956
26177923	23.1527
26177924	23.798
26178014	23.1823
26178031	24.7094
26178129	23.1502
26178139	23.1502
26178284	24.101
26178292	25.1601
26178297	25.1084
26178434	24.8424
26178443	24.9532
26178536	24.9409
26178537	24.8374
26178647	24.8547
26178808	25.2685
26178829	23.3867
26178841	23.234
26178861	23.0222
26178872	24.6527
26179191	23.0567
26179255	23.0099
26179311	27.1946
26179510	24.8054
26179513	24.8054
26179605	24.9138
26179934	25.064
26179995	25.5862
26180020	23.8892
26180101	25.0345
26180120	23.8276
26180245	23.6576
26180256	24.8399
26180297	25.5197
26180307	24.4039
26180333	24.4039
26180389	24.4039
26180413	25.9335
26180438	22.9828
26180550	24.5911
26180619	19.6355
26180714	20.3153
26180772	20.3251
26180892	20.7241
26180986	20.1453
26180992	20.2906
26180996	19.7217
26181000	23.1232
26181006	22.4557
26181072	22.5296
26181076	26.5616
26181094	25.4261
26181133	25.4335
26181171	26.83
26181187	27.6552
26181284	26.8251
26181299	26.8177
26181303	26.8177
26181318	27.5271
26181331	25.8867
26181344	27.0542
26181409	26.3448
26181466	26.3448
26181472	26.3448
26181649	28.3177
26181650	21.8793
26181726	21.9113
26181741	25.2562
26181774	24.4778
26181787	23.9704
26181800	24.5443
26181826	23.7365
26181842	27.4113
26181851	25.9409
26181863	26.2734
26181925	25.6059
26181954	25.6724
26182005	25.4778
26182010	25.4828
26182016	26.33
26182039	25.0517
26182045	24.5
26182071	24.5
26182134	24.5
26182173	24.5
26182178	24.5
26182200	25.2931
26182242	23.298
26182291	20.6872
26182440	31.0345
26182534	18.4409
26182587	18.4926
26182642	19.5197
26182676	18.4187
26182682	20.2759
26182733	18.3793
26182765	18.6256
26182771	18.4581
26182786	18.8867
26182851	17.9064
26182912	17.8842
26182946	18.3103
26183097	17.9631
26183163	18.4089
26183176	17.8276
26183177	18.6182
26183187	18.0271
26183203	17.8448
26183207	18.6355
26183329	17.8596
26183424	17.8202
26183426	18.0616
26183513	17.9458
26183598	18.0197
26183625	18.1478
26183695	20.1158
26183738	19.3399
26183765	19.4286
26183781	19.6675
26183913	19.6478
26183952	19.6626
26184055	19.1552
26184063	19.0665
26184081	21.3424
26184112	17.9335
26184129	17.9335
26184238	22.6552
26184318	19.697
26184367	19.165
26184405	19.3966
26184459	20.8079
26184476	19.8621
26184491	20.5788
26184497	19.1847
26184498	19.5517
26184519	20.8768
26184548	22.6773
26184756	21.3473
26184784	21.3473
26184790	21.3473
26184794	21.3473
26184826	21.6404
26184831	21.2833
26184849	21.9877
26184852	18.6034
26184857	23.4803
26184939	19.1108
26185021	19.6158
26185023	20.9015
26185266	20.8227
26185303	20.6355
26185365	25.5862
26185366	23.7241
26185382	23.7241
26185426	23.7241
26185462	23.7241
26185470	23.7241
26185477	23.7241
26185514	28.1133
26185524	22.9113
26185537	22.9113
26185538	22.9113
26185552	22.9113
26185591	22.9113
26185629	24.8128
26185659	21.5714
26185710	21.1355
26185795	20.9064
26185796	20.8498
26185855	22.197
26185954	20.3177
26186006	20.3153
26186087	20.4655
26186103	28.1232
26186136	26.6921
26186186	27.2069
26186210	27.0394
26186237	27.0394
26186256	27.0394
26186267	27.0394
26186373	27.0394
26186404	27.0394
26186428	27.0837
26186526	28.2635
26186548	20.1626
26186572	20.7118
26186590	19.9631
26186648	19.9631
26186683	19.9631
26186684	19.9754
26186716	24.6108
26186756	18.9113
26186800	18.83
26186837	20.5493
26186892	19.8941
26186912	20.2956
26186970	18.4975
26186976	18.4286
26187027	18.4286
26187149	23.0788
26187153	18.0542
26187267	22.5369
26187325	19.234
26187527	18.2241
26187699	21.7611
26187772	20.6404
26187828	20.6404
26187923	23.5665
26188050	21.7709
26188071	21.7709
26188204	21.7709
26188211	21.7709
26188358	21.7709
26188470	21.7709
26188509	21.7833
26188610	25.8818
26188778	18.0714
26188968	17.9532
26189004	17.9409
26189008	22.9335
26189137	20.2241
26189140	20.2241
26189155	21.197
26189249	25.6897
26189417	25.1232
26189436	25.1232
26189775	25.1232
26189829	26.8547
26190164	26.3325
26190214	26.3325
26190254	26.3325
26190387	26.3325
26190418	26.3325
26190894	26.3325
26190910	26.3744
26191079	29.7266
26191094	22.8153
26191098	22.5345
26191130	22.4926
26191216	22.4926
26191409	22.4926
26191428	22.4926
26191449	22.4926
26191455	22.4926
26191550	25.9507
26191598	17.3424
26191633	17.266
26191694	17.1552
26191709	19.601
26191747	19.4778
26191791	18.4778
26191831	18.5222
26191836	21.5172
26191860	27.1404
26191920	28.6158
26192000	27.0813
26192021	27.0813
26192023	27.0813
26192123	27.0813
26192224	27.0813
26192230	27.0813
26192441	27.0813
26192448	27.0813
26192463	27.0813
26192490	27.0813
26192534	28.1305
26192694	24.2438
26192712	24.5517
26192716	26.4064
26192817	25.8621
26192829	24.032
26192917	24.032
26192946	24.032
26192950	25.7389
26192954	18.0591
26192990	18.0591
26193216	40.8645
26193328	32.1453
26193448	32.1453
26193593	32.1453
26193729	32.8867
26193797	29.9877
26193808	33.1059
26193809	31.5961
26193853	31.5961
26193996	39.9655
26194062	38.4754
26194140	39.5271
26194241	39.2956
26194261	52.7611
26194312	52.5099
26194339	52.4039
26194376	52.4039
26194426	52.4039
26194427	52.4039
26194473	53.6897
26194478	51.8719
26194492	51.8719
26194503	51.8719
26194668	51.8719
26194725	52.3571
26194726	50.9212
26194972	51.0025
26195015	53.1404
26195026	52.7192
26195050	52.2562
26195190	52.1207
26195191	52.1207
26195192	52.1207
26195203	52.1207
26195240	52.1897
26195449	51.8005
26195552	51.8005
26195667	56.0123
26195711	49.4187
26195851	50.3227
26195875	49.9581
26195931	49.9581
26196043	49.9581
26196240	50.766
26196307	49.2044
26196353	49.2044
26196618	50.4433
26196626	47.4926
26196681	47.4778
26196682	48.4089
26196855	47.5074
26196995	47.4926
26197071	47.9433
26197121	47.3596
26197222	47.3448
26197328	47.9433
26197464	47.9433
26197543	47.3448
26197548	47.3448
26197550	49.298
26197579	47.5025
26197696	47.5025
26197857	48.6453
26197875	47.2611
26198075	50.7143
26198077	49.6626
26198244	49.702
26198346	49.5049
26198374	49.5049
26198456	50.3966
26198480	50.1355
26198495	50.1355
26198502	56.9926
26198560	52.8768
26198568	52.8768
26198888	52.8768
26198984	52.8768
26199015	52.8768
26199063	52.8768
26199184	52.8768
26199287	52.8768
26199361	52.8768
26199599	52.8768
26199640	52.8768
26199645	66.931
26199646	60.0739
26199703	60.0739
26199722	60.0739
26199869	62.0271
26199874	57.9261
26199875	57.8596
26199888	57.7931
26199908	57.7931
26199954	57.7931
26200029	57.7931
26200058	57.7931
26200063	57.7931
26200102	57.7931
26200193	57.7931
26200213	57.7931
26200238	57.7931
26200366	57.8547
26200457	60.0862
26200580	55.0862
26200615	53.2685
26200643	53.2069
26200655	53.2069
26200825	53.6502
26200906	53.1281
26200965	53.1281
26200984	54.899
26201062	47.8177
26201147	49.4187
26201185	44.0616
26201195	41.665
26201282	37.3251
26201305	39.2192
26201370	34.399
26201390	34.399
26201393	34.5443
26201411	34.298
26201412	34.335
26201575	41.8399
26201597	36.6749
26201659	36.6502
26201772	36.6502
26201782	37.303
26201813	36.7685
26201825	36.7685
26201880	36.7685
26202026	36.7685
26202031	37.5739
26202062	36.9212
26202178	36.9212
26202308	36.9212
26202335	36.936
26202458	38.7562
26202471	35.899
26202577	29.8916
26202651	26.6847
26202661	27.202
26202715	26.7414
26202744	26.7414
26203013	26.7414
26203083	27.069
26203096	30.8448
26203100	26.936
26203141	26.936
26203201	22.0493
26203221	22.0493
26203264	22.3103
26203376	21.8842
26203473	21.8325
26203476	23.7783
26203498	20.2414
26203512	20.6059
26203554	20.4852
26203586	19.8916
26203770	19.3103
26203826	16.3227
26213819	15.1034
26214077	16.9852
26214082	9.62808
26214106	9.62808
26214132	9.62808
26214171	9.62808
26214193	9.62808
26214212	9.62808
26214216	9.62808
26214264	9.62808
26214738	13.3818
26220329	5.15517
26220574	4.47783
26220613	3.5665
26220614	3.2734
26220621	3.7931
26227013	4.71182
26227053	3.39409
26227290	2.40148
26227494	2.40394
26269428	2.1133
26269549	4.48522
26273125	3.71429
26273234	5.50246
26273309	6.24877
26273376	12.8571
26273386	11.8128
26273387	11.7217
26273400	11.7217
26273406	11.7217
26273422	11.7217
26273647	13.1576
26273728	9.92118
26273762	9.71921
26296592	9.75862
26296766	8.78571
26296875	8.82759
26296876	10.3424
26296889	10.1798
26297085	11.0394
26307510	9.83251
26307610	8.86453
26307611	11.5148
26307624	11.5567
26307812	25.2414
26308199	24.5985
26319041	24.9113
26319147	23.2562
26319203	23.298
26319209	23.1232
26319210	23.266
26319251	23.2414
26319252	22.8719
26319278	22.8325
26319288	22.8399
26319410	22.7956
26319713	22.9581
26319822	23.899
26319864	23.2488
26319925	23.2488
26319932	23.367
26319939	24.3522
26319945	22.7463
26319953	23.3916
26320073	22.8054
26320237	24.8744
26320258	23.0961
26320392	23.9532
26320707	22.5764
26320772	22.9631
26320806	22.5345
26320809	22.8892
26320810	21.5813
26320817	21.569
26320928	21.569
26320976	21.569
26320979	21.569
26320991	21.6059
26320997	21.5764
26320999	22.6675
26321027	22.6773
26321096	23.3005
26321100	23.0025
26321104	22.9433
26321108	22.8842
26321112	22.8966
26321116	24.0246
26321125	22.4433
26321218	22.6108
26321409	22.2389
26331050	19.7512
26331146	20.6084
26331160	18.6601
26331180	16.7414
26331265	16.4581
26331374	16.4581
26331404	20.9581
26331441	16.2833
26331458	16.1897
26331462	16.1256
26332558	16.0616
26332560	14.1182
26332579	14.367
26332585	13.6232
26332621	13.2808
26332632	11.3719
26332640	11.4212
26332711	10.7808
26332762	9.96798
26332781	10.5837
26332786	14.3202
26332801	13.8842
26332819	13.8842
26332827	13.8842
26332874	13.8842
26332890	12.2438
26332898	11.4163
26332899	11.5837
26332933	15.5887
26332952	7.11823
26332962	6.65271
26332977	6.28079
26333019	6.08128
26333021	8.38916
26333025	8.35714
26333035	12.0862
26333041	11.5172
26333048	11.2734
26333049	10.8473
26333051	11.1429
26333072	12.4163
26333081	11.7192
26333083	13.7611
26333248	13.1404
26333260	12.3744
26333262	12.9729
26333265	11.8596
26333271	12.6626
26333280	12.2266
26333281	12.0862
26333282	11.3645
26333286	11.4581
26333299	11.5493
26333303	10.6158
26333306	10.197
26333309	10.2192
26333315	10.4039
26333319	10.0936
26333321	10.1527
26333324	11.4631
26333326	8.47044
26333330	9.06158
26333331	9.31281
26333342	9.07143
26333344	9.46305
26333352	10.33
26333356	8.41872
26333359	8.47537
26333366	7.62315
26333368	7.07882
26333370	7.76108
26333371	6.08374
26333380	9.90148
26333388	5.49507
26333394	4.39901
26333395	4.89163
26333399	4.98276
26333403	5.61084
26333408	4.32759
26333417	7.2069
26333418	6.78818
26333423	6.26355
26333425	7.69704
26333432	6.68719
26333433	8.26108
26333439	6.24631
26333441	6.79803
26333442	8.1798
26333447	8.00985
26333448	9.04187
26333468	8.87438
26333473	9.15764
26333486	8.13793
26333487	8.13793
26333491	9.24631
26333533	6.24877
26333538	4.60345
26333543	4.59852
26333553	10.1379
26333563	6.02956
26333567	7.57635
26333570	7.97044
26333576	7.71921
26333577	7.40394
26333582	7.46798
26333588	7.50246
26333594	7.97044
26333602	7.65764
26333605	7.3867
26333609	8.16749
26333614	4.26108
26333616	3.83744
26333618	3.02217
26333622	3.20443
26333632	4.39163
26333640	2.26847
26333644	4.39901
26333645	2.39901
26333653	2.43596
26333654	3.15025
26333655	2.05911
26333657	1.89409
26333664	0.194581
26333665	0.150246
26333667	1.75369
26333669	1.5665
26333670	1.27094
26333672	1.26847
26333674	1.52217
26333681	1.63547
26333687	6.99015
26333695	6.19704
26333696	6.61576
26333700	6.84975
26333704	7.37685
26333707	7.97044
26333712	10.7857
26333721	9.78325
26333722	9.68473
26333727	10.0468
26333731	10.2783
26333734	10.2365
26333735	12.5222
26333736	13.1305
26333743	13.4113
26333745	11.968
26333747	19.064
26333750	16.9187
26333752	20.3719
26333756	31.7389
26333758	31.2241
26333761	31.1305
26333768	32.9926
26333779	34.0591
26333799	33.197
26333802	32.7562
26333809	33.6897
26333813	34.133
26333818	33.8744
26333847	33.6946
26333866	33.6034
26333882	33.5936
26333914	33.5222
26333916	32.1281
26333917	32.0345
26333941	31.8103
26333946	27.4828
26334029	27.0837
26334065	24.5246
26334071	23.8571
26334087	23.4631
26334088	23.069
26334115	22.6749
26334122	22.6355
26334127	21.931
26334155	21.5443
26334168	20.9113
26334214	20.6256
26334427	19.4286
26334502	17.0788
26334508	16.7438
26334509	17.0148
26334521	16.8128
26334546	19.5764
26334609	16.6823
26334971	13.335
26334982	12.1552
26335013	12.0468
26335043	11.6576
26335055	11.5123
26335086	11.4483
26335109	11.1453
26335139	10.5517
26335196	10.8966
26335223	8.30296
26335229	9.61823
26335298	10.0099
26335336	10.0985
26335354	9.66749
26335359	11.4113
26335420	13.9778
26335459	13.3842
26335535	15.8941
26335631	15.601
26335703	14.3399
26335732	14.3793
26335871	15.1084
26335907	14.5788
26336045	16.7414
26336090	15.9483
26336136	15.8645
26336166	15.8227
26336168	15.9631
26336283	15.8596
26336330	18.2069
26336561	15.1404
26336607	15.1281
26336649	15.1281
26336749	22.399
26336755	17.83
26336819	18.3522
26336854	18.5246
26336898	22.234
26336973	21.6872
26337022	22.6847
26337071	22.3842
26337076	22.3842
26337109	22.3842
26337219	22.3842
26337223	22.3941
26337436	22.4113
26337455	22.0025
26337516	18.0764
26337547	15.7118
26347776	15.6158
26347909	16.0099
26347916	14.9286
26347978	16.5837
26347989	15.5074
26348041	15.6527
26348044	15.5714
26348055	18.8621
26348078	18.697
26348132	17.5517
26348136	17.8128
26348150	17.5517
26348152	17.6281
26348230	17.6946
26348243	17.6034
26348333	18.0961
26348459	15.335
26348516	15.3251
26348641	15.5862
26348662	15.5616
26348761	16.7118
26348831	15.7118
26348835	15.734
26348864	16.1724
26348870	13.6453
26348880	12.7586
26348882	12.9581
26348934	12.8399
26348948	9.61084
26348981	8.90887
26349002	10.1133
26349060	9.2734
26349081	7.64532
26349083	6.30296
26349090	6.33744
26349095	5.81281
26349203	6.633
26349219	6.47291
26349289	7.37685
26349313	7.47044
26349315	6.52217
26349338	6.2734
26349353	6.31034
26349361	7.55419
26349368	5.80542
26349371	6.28818
26349379	6.18227
26349383	6.17734
26349385	6.06897
26349390	7.07882
26349427	6.67734
26349479	6.48276
26349498	6.57882
26349507	6.52956
26349517	9.33251
26349522	7.24877
26349523	8.30296
26349537	10.702
26349565	10.569
26349575	10.6872
26349576	10.1059
26349583	10.4926
26349606	10.3621
26349608	11.1749
26349611	11.4286
26349616	11.1823
26349621	11.8498
26349643	10.9532
26349661	11.3818
26349666	10.601
26349667	10
26349679	10.5567
26349681	11.2414
26349690	9.80296
26349699	10.1207
26349700	9.40394
26349702	9.28325
26349704	9.83498
26349714	9.8399
26349738	11.6133
26349741	7.54187
26349742	7.22906
26349750	8.21182
26349754	5.89655
26349756	5.72167
26349757	6.42611
26349758	6.00985
26349767	5.367
26349771	8.04433
26349772	4.99754
26349780	4.83005
26349782	4.79064
26349862	6.03448
26349894	6.42118
26349929	4.66749
26349935	4.60837
26349943	5.37438
26349950	5.60099
26349955	6.19704
26349967	5.77094
26349970	7.0665
26349975	6.25616
26349976	6.93596
26349999	7.48522
26350082	5.41626
26350122	7.08128
26350260	6.28325
26350294	5.46798
26350329	5.18227
26350333	5.60837
26350343	5.52956
26350344	9.84483
26350349	8.22906
26350352	7.97537
26350355	8.38177
26350362	8.16502
26350367	7.97537
26350368	8.1601
26350373	8.78818
26350413	7.39655
26350414	6.91872
26350453	8.0936
26350483	2.25862
26350589	2.05172
26350600	4.15764
26350625	1.35222
26350632	1.35222
26350640	9.30049
26350657	7.79803
26350748	7.66749
26350750	7.66749
26350756	7.66749
26350762	8.92365
26350766	8.33005
26350821	8.26355
26350824	8.02709
26350840	8.31773
26350960	7.74384
26351052	7.56158
26351080	8.08621
26351144	3.68719
26351150	2.00985
26351185	2.46305
26351316	1.88424
26351317	2.00739
26351339	2.34975
26351399	5.7266
26351497	7.94335
26351607	7.5936
26351627	7.44828
26351630	7.71429
26351638	7.58621
26351701	7.25369
26351702	6.71921
26351719	6.52463
26351720	6.58621
26351794	9.75123
26351822	5.867
26351833	5.19458
26351838	5.38424
26351852	5.21182
26351861	5.25123
26351868	4.56404
26351892	10.8744
26351925	6.58374
26351930	6.11576
26351932	6.38916
26351945	6.09606
26351946	5.57635
26351954	5.34729
26351955	5.64532
26351957	5.22167
26351959	3.95567
26351969	3.87192
26351981	3.60345
26352057	3.2266
26352075	2.72906
26352091	1.97291
26352092	2.47291
26352132	3.37931
26352169	3.38424
26352267	3.18719
26352274	5.04187
26352286	4.57389
26352293	4.46552
26352307	4.15517
26352316	4.29803
26352389	4.93596
26352395	2.5
26352397	3.3202
26352398	2.71921
26352468	7.31527
26352470	5.55665
26352474	5.53941
26352477	5.12069
26352504	11.5443
26352623	12.8448
26352654	13.4187
26352707	13.1995
26352710	13.0936
26352735	12.9089
26352736	12.2586
26352739	12.7463
26352745	12.7709
26352763	12.0099
26352823	12.7759
26352867	9.74631
26352952	9.23153
26352995	9.19704
26353022	8.28571
26353072	7.53695
26353102	7.55419
26353479	7.53695
26353836	6.55911
26353838	7.84483
26353840	6.89655
26353841	6.84236
26353906	6.43596
26353908	6.44089
26353921	6.75616
26354029	6.64532
26354034	7.92118
26354044	5.17488
26354069	4.95813
26354195	5.11084
26354242	4.98276
26354250	3.97783
26354339	3.58621
26354445	3.42611
26354722	3.84236
26354727	2.44581
26355004	2.46798
26355053	2.85222
26355120	1.99015
26355147	2.9064
26355177	2.81773
26355210	0.997537
26355218	0.847291
26355284	2.69212
26355303	0.921182
26355312	1.01478
26355380	1.13054
26355390	3.43103
26355397	1.23399
26355407	1.17241
26355408	1.19212
26355415	2.39901
26355503	0.687192
26355549	0.435961
26355558	9.19704
26355594	10.8227
26355647	11.4581
26355656	18.3744
26355666	19.83
26355674	21.4507
26355677	29.5222
26355686	29.5493
26355693	29.1995
26355696	30.9557
26355710	37.6675
26355803	37.8202
26355854	37.5911
26355980	38.0148
26356039	37.0714
26356138	39.8596
26356425	38.6601
26356427	38.3966
26356453	38.2635
26356454	37.8522
26356566	38.0493
26356661	38.2685
26356748	37.6034
26356765	37.5813
26356808	37.5813
26356827	37.5813
26356873	39.2044
26357182	36.4384
26357290	36.6355
26357431	38.4089
26357464	36.8768
26357468	36.8768
26357482	36.8768
26357519	38.5542
26357544	36.2635
26357890	37.0788
26357959	37.4704
26358020	36.9631
26358095	37.0345
26358165	36.9507
26358166	38.6773
26358299	38.1478
26358319	38.1059
26358342	38.1059
26358375	38.1059
26358589	38.665
26358713	37
26358759	37.5222
26358801	36.9507
26358805	36.9507
26358807	38.0936
26358808	36.9507
26358819	37.5222
26358821	36.9507
26358827	37.2315
26358859	37.1478
26358870	38.1182
26359189	38.3005
26359267	38.2488
26359391	37.4187
26359521	37.3645
26359553	31.9754
26359591	34.0148
26359603	31.665
26359814	31.5542
26359954	31.6158
26359956	32.4138
26359961	31.0222
26360014	31.4631
26360147	31.5764
26360199	33.4704
26360229	32.1823
26360238	32.1823
26360511	33.6675
26360628	32.1453
26360739	32.1453
26360799	32.1453
26360860	35.8645
26360939	32.9483
26360963	32.9483
26361256	34.7192
26361392	33.5665
26361565	33.5665
26362107	33.8473
26362142	33.1158
26362521	25.8079
26362527	22.2906
26362596	23.4286
26362674	22.4187
26362682	22.4187
26362722	22.9778
26362724	22.2463
26362726	24.6921
26362895	24.2512
26362950	24.7562
26362989	24.4335
26363022	24.4335
26363130	28.601
26363162	25.5394
26363177	25.766
26363197	27.6773
26363352	24.266
26363359	24.266
26363611	24.3892
26363710	24.936
26363747	22.069
26363803	21.8103
26363807	18.3498
26363811	16
26363838	16.2315
26363845	15.8079
26363849	13.7611
26363853	11.9631
26363855	12.8473
26363857	12.3596
26363861	12.3596
26363865	12.3596
26363879	37.6872
26363895	37.4187
26363949	36.9483
26364021	36.8719
26364041	38.069
26364051	37.7537
26364070	37.7537
26364205	37.7537
26364212	37.7537
26364227	39.4754
26364232	37.399
26364302	36.8695
26364408	36.8695
26364503	40.1256
26364655	37.532
26364663	37.532
26364760	37.532
26364865	37.5517
26364878	37.9901
26365039	55.9039
26365091	49.9778
26365189	53.2783
26365197	51.8547
26365201	51.8547
26365311	51.8547
26365429	51.8547
26365440	51.8547
26365512	51.8547
26365560	53.6256
26365600	50.0468
26365602	59.0887
26365661	57.67
26365671	57.67
26365692	57.67
26365696	57.67
26365798	57.67
26365817	56.2044
26365840	52.2783
26365899	52.2094
26365901	52.2094
26365902	52.2094
26366078	52.2783
26366143	52.1404
26366273	52.1404
26366311	45.7167
26366398	45.9384
26366435	45.6404
26366963	41.9532
26367010	43.803
26367098	42.8128
26367115	43.1749
26367146	42.8645
26367178	42.234
26367233	45.7192
26367382	43.1872
26367695	43.1749
26367795	43.1749
26367808	43.1749
26368056	43.1847
26368188	49.5591
26368202	44.9704
26368376	53.069
26368395	52.1133
26368525	52.1133
26368634	51.0862
26368830	51.0862
26368834	51.0862
26368885	51.0862
26369112	51.0862
26369246	51.0862
26369331	51.0862
26369497	51.0862
26369527	51.0862
26369650	51.0862
26369653	51.0862
26369801	51.0862
26370081	51.0862
26370371	51.7291
26370393	44.367
26370424	43.5296
26370654	43.6133
26370719	44
26370846	45.7365
26370991	45.5517
26370999	45.4212
26371010	45.4729
26371106	50.0961
26371289	46.7217
26371411	46.4187
26371477	47.3473
26371524	44.7734
26371546	48.7438
26371555	47.5271
26371560	47.5271
26371655	47.5271
26371661	48.3547
26371703	47.7931
26371718	47.7931
26371755	47.7931
26371773	48.6798
26371811	46.5764
26371942	47.6601
26371979	45.1995
26372118	50.2709
26372129	50.0123
26372285	49.8695
26372308	49.0616
26372356	46.6773
26372358	46.431
26372415	46.3645
26372424	46.3645
26372673	46.3645
26372799	46.3645
26372829	46.3645
26372879	46.3645
26373065	49.8768
26373151	43.8892
26373390	43.8892
26373420	43.8892
26373541	43.8892
26373680	43.8892
26373724	45.3103
26373864	42.5025
26373922	42.5296
26373944	42.2783
26373954	42.2931
26374036	42.2783
26374060	50.7266
26374409	49.6084
26374435	49.6084
26374465	49.6084
26374474	49.6084
26374478	49.6084
26374486	49.6084
26374491	50
26374495	49.0123
26374496	49.0123
26374593	49.2734
26374748	49.0123
26374798	49.6773
26374812	49.4163
26374957	49.4163
26374958	49.4163
26375087	55.9655
26375237	46.0616
26375331	42.4384
26375615	42.4384
26375659	42.4926
26375739	45.564
26375742	35.4286
26375748	28.3128
26375751	27.5197
26375766	27.7118
26375838	26.5764
26375843	25.5936
26375955	25.4754
26376104	26.2044
26376108	24.7709
26376146	24.8448
26376156	26.133
26376179	24.3227
26376211	24.8818
26376249	24.5985
26376264	25.4015
26376324	24.5345
26376735	29.4631
26376789	27.6872
26376803	27.6872
26376901	29.4113
26376986	27.8744
26377054	27.0049
26377126	27.33
26381883	26.734
26382014	30.4015
26382037	29.8399
26382040	29.7857
26382042	29.7857
26382055	31.9384
26382159	31.3054
26382232	31.3054
26382324	31.3054
26382337	31.3054
26382339	31.3054
26382347	31.3054
26382485	31.3054
26382598	30.8399
26382634	30.8399
26382686	30.8399
26382771	30.8399
26382785	30.8399
26383157	34
26383300	24.6429
26383551	24.6429
26383577	25.9852
26383611	25.5911
26383759	25.3596
26383817	25.2906
26383819	25.2906
26384543	25.8768
26384597	22.8202
26384642	29.6995
26384664	20.0419
26384832	17.9852
26384853	18.5591
26384863	17.899
26384990	17.899
26385207	21.4163
26385420	20.0616
26385591	20.803
26385640	20.8005
26385900	20.4877
26385965	20.4286
26386140	20.4286
26386143	21.7783
26386157	19.2759
26386374	19.2586
26386507	20.5616
26386560	19.766
26386564	17.7709
26386740	16.4606
26386745	15.7241
26386748	15.7512
26386752	15.5
26386758	15.5542
26386882	17.9926
26386886	14.2635
26386888	14.1897
26387181	17.968
26387274	17.1552
26387300	16.6724
26387369	16.6724
26387462	16.6724
26387645	16.6724
26387725	18.4507
26387806	16.7808
26388015	16.7167
26388295	16.7167
26388437	17.2266
26388445	17.4581
26388591	15.9039
26388608	15.8719
26388737	15.936
26388915	15.8719
26389023	15.936
26389326	16.0025
26389351	15.936
26390677	16.0025
26390970	15.936
26391408	16.3128
26391599	16.0517
26391830	16.0517
26392084	18.0296
26392743	7.84236
26393076	8.61576
26393215	6.82512
26393938	7.80296
26394888	6.55665
26394946	6.86453
26395016	6.17241
26395045	9.54433
26395951	7.30788
26396521	7.53448
26396652	7.56404
26396715	8.14778
26396739	6.50739
26396842	8.133
26396942	8.72906
26397474	6.33005
26397488	5.89409
26397575	6.52956
26397685	6.48768
26398249	6.11823
26398387	7.35714
26398599	4.97537
26398709	4.367
26398968	5.97537
26399026	4.95074
26399437	4.56158
26399567	5.30296
26399806	4.97044
26400340	6.25123
26400406	4.84729
26401006	5.40887
26402156	5.00739
26402612	6.07635
26402624	5.05172
26405332	4.7734
26405455	5.10099
26405544	4.23399
26406021	3.98276
26406976	4.58867
26407103	4.24877
26407317	4.133
26407628	4.15517
26407873	4.19951
26407875	4.08374
26408193	3.91872
26410085	3.79064
26410102	4.08621
26410131	3.56404
26410312	4.19212
26410424	3.93103
26410442	4.23645
26410501	3.39901
26410608	4.27094
26410668	6.54433
26419967	6.37192
26420063	6.76355
26420220	5.31773
26420226	8.10345
26420381	6.75369
26420601	7.80049
26434646	6.91872
26434648	6.37931
26435158	6.28079
26435159	6.14286
26435161	6.14286
26435326	6.24384
26435550	6.34236
26435617	6.05172
26435663	6.05172
26435679	6.15764
26435748	7.72414
26435859	8.2266
26435992	5.9532
26436037	5.71921
26436194	6.63547
26436333	6.21921
26436360	6.16995
26436423	6.53448
26436704	7.00985
26436763	6.02463
26436946	8.12069
26437098	4.97783
26437150	5.0197
26437417	5.09606
26437457	5.9803
26437521	3.34483
26437827	3.18227
26437872	3.133
26437971	3.23399
26438128	4.23153
26438174	3.31281
26438547	4.62069
26439185	4.38916
26439444	4.20197
26439472	4.20197
26439490	4.20197
26439543	4.20197
26439544	4.64532
26439882	5.90887
26439893	3.22906
26440260	3.25369
26440364	3.81527
26440478	4.81034
26440569	3.60837
26440587	4.1798
26441028	3.74384
26441034	4.31034
26441112	3.76847
26441184	5.28818
26441374	2.47783
26441380	2.25616
26441394	3.80296
26441417	3.02709
26441464	2.46059
26441483	2.38177
26441521	6.26847
26441866	3.30788
26441997	3.30788
26442134	3.44089
26442314	3.35714
26442469	4.6798
26442563	2.1798
26442646	2.15764
26442731	3.58128
26443168	3.05172
26443449	3.4532
26443455	5.08128
26443457	3.37438
26443459	3.3867
26443651	3.38177
26443710	3.23645
26443814	4.47783
26443975	5.04433
26444239	4.72906
26444302	3.64286
26444305	3.83744
26444308	8.09852
26444429	5.58621
26444441	5.26108
26444516	7.85468
26444517	6.80049
26444577	6.85222
26444578	6.74631
26444582	6.89409
26444600	8.28818
26444621	7.49507
26444625	6.65271
26444723	7.7734
26444794	7.22167
26444839	6.41379
26444846	5.91626
26444850	6.74631
26444892	9.63054
26444901	7.54187
26444913	13.032
26445003	10.9433
26445027	11.3103
26445061	11.1158
26445131	12
26445145	12.9901
26445219	14.5197
26445221	14.0394
26445225	14.5616
26445227	14.3498
26445269	14.8473
26445309	13.8177
26445311	12.798
26445316	10.867
26445346	11.4507
26445382	10.2192
26445401	8.7266
26445403	7.99015
26445472	7.96552
26445548	7.36453
26445549	5.72167
26445573	5.61084
26445580	5.89901
26445586	5.61084
26445587	11.1921
26445713	10.8744
26445717	11.2241
26445741	10.867
26445759	10.4064
26445764	12.2956
26445780	10.9384
26445782	11.5099
26445783	12.8768
26445797	11.8054
26445801	10.9458
26445823	11.2562
26445846	10.2044
26445989	10.064
26445996	9.78325
26446002	10.7906
26446005	9.89655
26446008	10.064
26446016	9.55419
26446030	8.1601
26446084	6.64778
26446089	5.92118
26446470	9.89163
26448289	7.52463
26448459	7.30788
26448460	7.08867
26448716	8.21675
26448763	6.75123
26449226	7.62069
26449240	6.6601
26449265	6.70936
26449330	7.12069
26449952	7.64778
26450038	7.44335
26450146	7.32759
26450223	7.03695
26450260	7.90887
26450420	3.23892
26450421	4.133
26450460	3.86453
26451140	3.91626
26451143	6.96552
26451920	5.28325
26452049	5.23645
26452072	5.00246
26452772	5.36453
26452872	4.96798
26453041	5.05419
26453058	6.36453
26453560	7.44089
26454636	4.70443
26454672	5.30788
26454779	4.34236
26454862	4.06404
26454886	4.70443
26454915	4.82266
26454917	5.29064
26455322	4.07389
26455351	4.07389
26455376	4.07389
26455640	4.18227
26456013	6.37685
26456106	3.21429
26456474	3.62315
26456608	2.54926
26456628	4.30296
26456802	2.18719
26456822	1.73153
26456858	2.0468
26457322	1.5468
26457450	1.51478
26457936	2.33498
26458219	1.96552
26458333	1.96798
26458369	2.68966
26458456	1.99754
26458499	1.77833
26458772	3.13793
26458903	2.367
26458962	2.12562
26458983	2.64286
26459068	1.83005
26459359	1.80788
26459417	2.20197
26459519	1.96305
26459571	2.66995
26459717	3.09113
26459800	3.25862
26459883	3.75123
26459926	3.367
26459933	4.13054
26461748	3.63054
26461764	3.15025
26462179	3.2069
26462224	3.14286
26462694	2.95567
26463010	4.23399
26463627	3.06404
26463778	3.46798
26463783	2.95813
26464094	2.78818
26464115	2.633
26464182	3.0936
26464243	3.07143
26464681	3.20936
26464729	2.56158
26465042	2.71429
26465366	2.29803
26465417	2.05911
26465644	2.03448
26465872	2.15764
26465953	2.37438
26465973	2.25862
26466059	2.10591
26466105	3.16749
26466427	3.24877
26466646	3.13793
26466751	2.43842
26466811	2.68473
26466906	2.71429
26467116	5.2069
26467162	3.52709
26467368	3.37438
26467434	3.90887
26467742	4.90887
26467874	3.66502
26467999	3.867
26468171	3.64778
26468279	4.23399
26468396	4.46059
26468421	4.16502
26468893	3.99754
26469243	3.94828
26469264	4.02463
26469511	4.7734
26469609	4.29557
26470030	5.15764
26470679	4.57882
26471312	4.33744
26471922	5.92118
26471997	4.66256
26472184	3.71921
26472881	3.50739
26473132	6.46059
26473150	4.65271
26473157	4.65271
26473161	4.68966
26473176	4.6798
26473179	5.1133
26473180	3.99015
26473182	4.05172
26473267	4.04187
26473268	4.633
26473584	6.24877
26474046	5.49754
26474217	5.40394
26474281	6.42118
26474317	9.11576
26474456	7.25123
26474466	7.18227
26474478	7.18227
26474487	7.18227
26474488	7.18227
26474537	7.97783
26474696	3.99261
26474822	3.66749
26474913	3.70443
26474914	3.28571
26474949	3.62069
26474980	2.83005
26475086	3.0468
26475102	3.02217
26475148	2.85468
26475167	3.64532
26475469	3.38177
26475531	3.23892
26475543	3.17734
26475631	3.95567
26475727	2.94828
26475780	3.54926
26476206	3.34729
26476308	3.36453
26476538	2.88424
26476598	3.81281
26476702	2.96059
26476709	2.40394
26476733	2.84236
26476745	3.11823
26476752	3.49261
26476754	2.87685
26477203	2.87685
26477427	4.47783
26477551	2.73153
26477669	3.26355
26477826	2.80788
26477829	2.28818
26477982	2.36946
26478101	2.43842
26478164	2.44089
26478238	2.22167
26478274	2.25369
26478337	1.97537
26478548	2.4532
26478552	2.31527
26478564	2.96798
26478568	4.6798
26478572	4.03202
26478576	4.32266
26478603	4.59113
26478606	3.77586
26478609	4.31773
26478637	5.03695
26478792	4.51478
26478833	4.35961
26478835	2.83251
26478837	2.92611
26479246	5.45074
26479389	5.133
26479921	5.64778
26480188	5.77586
26480367	7.42857
26480468	10.6281
26480665	10.7266
26480776	11.0714
26480778	10.3276
26480799	10.2143
26480800	10.1576
26480804	10.1576
26480805	11.3916
26480808	9.47783
26480822	9.31527
26480828	9.30049
26480864	9.3202
26481321	9.18966
26481875	8.3399
26481994	8.49754
26482114	7.23399
26482313	6.80296
26482384	7.24877
26482408	6.76108
26482699	7.01724
26482757	6.80049
26482942	7.02463
26482955	6.50739
26483110	6.91379
26483215	6.65517
26483243	8.72167
26483283	8.28079
26483363	8.42365
26483918	8.34975
26483977	8.2266
26483978	8.7069
26484154	8.44335
26484262	8.30542
26484444	8.84729
26484472	9.22414
26484738	8.42857
26484748	7.81773
26484872	7.9335
26484906	7.68719
26484921	7.65517
26484969	7.65517
26485089	8.12315
26485172	7.96552
26485185	7.96552
26485205	7.96552
26485269	7.96552
26485293	8.30788
26485312	8.13793
26485614	8.44828
26485897	8.15271
26485967	7.49015
26485983	7.133
26486057	6.9335
26486060	7.68966
26486061	6.92118
26486252	7.25369
26486259	7.19951
26486381	8.33498
26486432	7.86453
26486452	7.633
26486903	8.61823
26486994	8.25862
26487485	8.65517
26487519	8.93842
26487664	7.65025
26487939	7.46059
26487942	6.92857
26488011	7.12315
26488048	7.76847
26488062	7.25123
26488205	8.28818
26488214	8.10099
26488239	8.10837
26488241	12.0148
26488284	12.697
26488861	11.8818
26489059	12.0222
26489118	11.1429
26489267	11.2537
26489325	11.8522
26489379	11.5443
26489473	11.6059
26489487	11.4828
26489501	11.4655
26489531	12.2882
26489564	11.3079
26489587	11.3128
26489700	11.6552
26489756	11.0837
26489799	11.2167
26489821	11.0345
26489845	11.3325
26490235	10.3498
26490260	10.9532
26490325	11.436
26490331	10.601
26490332	11.7389
26490410	11.4901
26490449	11.8596
26490506	12.0567
26490541	11.6059
26490631	12.266
26490649	13.9483
26490693	12.3793
26490694	12.2586
26490821	12.5739
26490861	12.6798
26490914	13.069
26491151	13.5837
26491192	12.4089
26491304	12.4138
26491323	13.0517
26491367	12.0468
26491413	12.101
26491446	12.4483
26491516	12.0542
26491762	12.3251
26491800	12.4532
26491823	12.2709
26491848	12.2709
26491862	13.6897
26491873	11.7759
26491945	11.9581
26492125	11.83
26492133	11.9384
26492183	12.0665
26492233	11.8842
26492268	11.8842
26492353	11.8842
26492424	13.7241
26492437	12.335
26492491	12.3153
26492502	12.3153
26492535	13.133
26492548	12.6453
26492555	12.6256
26492584	12.6256
26492592	13.3892
26492641	12.7512
26492691	12.266
26492714	13.0985
26492765	13.1453
26492790	12.1502
26492835	11.4138
26492850	11.1256
26493216	12.1429
26493219	11.6404
26493381	11.4704
26493540	11.1182
26493571	11.8325
26493623	11.2365
26493732	10.8128
26493806	11.4507
26493903	10.7857
26494184	10.4187
26494347	10.3522
26494603	10.3571
26494709	9.48522
26494733	10.4015
26495031	10.468
26495075	10.1552
26495286	10.1626
26495296	10.1281
26495337	12.0567
26495433	10.6552
26495719	10.7463
26495769	12.8892
26496061	10.9089
26496205	12.3128
26496678	11.0985
26496772	13.436
26496795	11.3916
26496812	11.2931
26497233	11.3276
26497335	12.4089
26497430	11.399
26497453	10.234
26497580	9.68719
26497684	10.3325
26497705	9.81773
26497725	9.45074
26497781	9.60591
26497813	10.3325
26498152	9.68227
26498166	9.68227
26498347	9.68227
26498396	11.6404
26498415	10.5148
26498472	11.5345
26498547	10.4852
26498664	11.5468
26498672	11.3054
26498853	10.6305
26498876	11.069
26498883	10.766
26499110	12.2143
26499147	11.0468
26499173	12.234
26499230	10.6502
26499336	10.697
26499450	12.5985
26500159	12.7365
26500523	10.5493
26500857	11.3966
26500919	10.3818
26500950	10.9581
26501119	10.3227
26501170	9.92118
26501191	10.234
26501317	9.80296
26501340	10.2808
26501474	10.4187
26501532	11.0197
26501557	10.3054
26501600	10.3892
26501735	10.3768
26501940	11.0985
26501970	9.92118
26502197	9.87931
26502355	9.83005
26502423	10.3867
26502604	10.0468
26502617	10.6798
26502623	10.0493
26502649	10.2266
26502756	11.6355
26502852	10.1626
26503084	11.0665
26503576	9.20197
26503600	9.90394
26503713	9.49507
26503769	10.2783
26503976	11.0517
26504031	9.97783
26504049	9.97783
26504143	13.1847
26504217	10.9335
26504318	11.1798
26504418	12.1995
26504510	10.6773
26504805	10.6897
26504873	12.2069
26505144	10.9384
26505196	10.1946
26505200	10.6478
26505491	9.86207
26505738	9.12562
26505753	9.65271
26505838	9.41626
26505856	9.17734
26505926	8.89163
26506526	9.67241
26506634	9.49507
26506635	9.39163
26506929	9.34236
26506938	9.57389
26507062	9.84975
26507288	8.89163
26507408	9.79064
26507469	10.0148
26507497	9.89901
26507940	9.26355
26508259	10.1724
26508435	10.2192
26508610	9.51724
26508890	9.50493
26509295	9.51478
26509389	9.52956
26509390	8.75862
26509458	8.83744
26509600	9.33498
26509921	8.50985
26510028	9.13054
26510084	9.17488
26510140	9.00246
26510162	9.05172
26510260	9.83251
26510320	9.00246
26510322	9.22414
26510368	10.2217
26511483	9.133
26511605	9.21182
26511613	9.94335
26511673	8.81281
26511676	9.30049
26511682	11.6502
26511696	10.9039
26511818	11.1207
26511883	10.968
26511898	12.4655
26511915	12.1823
26511922	12.0222
26511929	12.0222
26512153	12.1133
26512163	12.6429
26512184	7.90394
26512215	8.22414
26512335	7.87931
26513887	6.93103
26513901	7.48522
26513917	7.13054
26513944	7.00985
26514310	6.91626
26514312	7.60837
26514346	7.5
26514365	7.23153
26514443	7.62808
26514456	7.67488
26514773	7.24877
26514779	8.38177
26514802	8.367
26514972	7.9064
26515148	7.72167
26515252	9.10099
26515433	6.50246
26515649	6.54187
26515661	7.03695
26515704	5.78571
26515790	6.97783
26515824	6.16995
26517554	5.48768
26517656	5.67734
26517763	6.2734
26517840	6.68473
26517866	7.66502
26517911	6.81281
26518410	6.75123
26518503	6.11576
26518606	5.86453
26518820	6.19704
26518883	5.45567
26519126	5.65271
26519127	6.40887
26519937	5.58374
26519938	5.70936
26520000	4.94335
26520047	5.47044
26520508	6.68227
26520691	5.76108
26520867	6.37192
26520894	5.73153
26521096	6.86946
26521192	5.22167
26521466	5.47537
26521634	5.55419
26521715	5.21921
26521782	5.25369
26521917	5.34729
26522363	5.71675
26522544	5.21429
26525798	5.17734
26526150	4.76108
26526339	4.69704
26526483	4.14532
26526579	4.95813
26526663	4.71182
26526718	4.9803
26526824	6.05911
26526859	5.09852
26526921	5.14039
26526924	5.39409
26526942	6.48276
26527103	6.36946
26527518	5.19704
26527603	5.25369
26527784	6.42857
26527881	5.2931
26528064	5.57882
26528168	4.64532
26528369	5.7266
26528621	5.91133
26528785	5.0936
26529020	7.70197
26529084	6.00985
26529325	6.00985
26533928	8.49754
26534098	5.87438
26534143	5.87438
26534156	6.8867
26534336	6.85468
26534338	3.74877
26534703	4.0936
26534707	4.29557
26534733	3.87192
26535299	4.53941
26535526	5.19951
26535534	4.98522
26535571	5.00985
26535572	2.78818
26535574	3.12315
26535621	3.21182
26535702	2.73399
26535823	2.40148
26536321	3.39409
26536350	3.04433
26536885	2.9064
26536957	1.94335
26537007	2.92611
26537088	1.62315
26537167	2.18473
26537242	6.42857
26537592	5.68966
26537845	5.53695
26537892	5.75123
26537990	5.81773
26538443	6.71675
26538513	6.03695
26538516	6.03695
26538910	7.19704
26538995	6.83498
26539058	6.07635
26539178	6.14532
26539801	6.1798
26539872	6.09852
26540550	6.71921
26540734	7.00493
26540783	6.18227
26541118	7.66502
26541379	6.65025
26541584	7.23892
26541586	6.47044
26541786	8.96552
26542451	4.82759
26542767	6.35222
26542850	5.92611
26543560	5.60591
26544088	6.4335
26544383	6.33005
26544604	4.61576
26544917	5.0468
26544937	4.39409
26545596	4.71675
26545702	4.12315
26551350	3.65271
26551493	3.92365
26551495	4.25862
26551698	4.39163
26551714	3.68966
26551718	3.68966
26551765	6.75369
26552202	4.93103
26552760	4.88916
26552761	4.95813
26553077	5.47044
26553243	6.78818
26553537	4.86946
26553900	5.27094
26554022	6.31773
26554036	3.82512
26554083	4.32266
26554576	4.86946
26554745	4.23645
26554806	3.69951
26554965	3.65025
26555042	4.70443
26555082	3.87438
26555118	10.4335
26555826	11.202
26556121	11.1305
26556912	11.0887
26557049	11.064
26557513	11.064
26557519	11.064
26557675	11.064
26557694	11.064
26557875	11.0862
26558636	11.4704
26558701	11.0714
26559243	11.0862
26559362	10.8818
26559428	10.4852
26559734	10.8744
26559766	10.5
26560099	10.7537
26560176	10.569
26560397	11.3054
26562326	7.21921
26562859	7.2266
26563181	8.41626
26563271	3.58867
26563570	4.92365
26563633	11.1552
26563657	9.73645
26563737	9.99015
26564160	11.431
26564686	9.27094
26564691	9.68966
26564693	9.07882
26564712	9.13793
26564713	9.54433
26565426	10.4212
26565702	10.0443
26565708	8.75123
26565853	8.6798
26566161	8.62069
26566643	9.12808
26566703	7.28818
26566887	4.22167
26567306	4.22414
26568349	4.54433
26568402	5.58867
26569493	2.91133
26569888	2.22167
26570175	2.57143
26570404	3.69704
26570748	2.10099
26570749	2.0468
26570901	2.08128
26570981	2.2931
26572377	2.39409
26573248	3.30049
26573826	2.62808
26573846	5.04187
26575050	4.79064
26575985	4.67734
26576171	4.95567
26576659	4.29803
26576694	5.72906
26577265	5.55911
26577428	5.92857
26577493	4.4532
26577495	4.14039
26578811	4.46059
26579537	4.89163
26579546	0.70197
26579557	0.70197
26579567	0.743842
26579573	0.566502
26579606	1.36207
26579817	1.10345
26579924	0.889163
26579936	1.44828
26580105	2.54926
26580281	1.6798
26580513	2.8399
26580695	2.79803
26580872	2.42365
26580946	1.39409
26581168	1.01478
26582990	1.74631
26583035	1.33744
26583039	1.62562
26583043	2.92611
26583343	4.19704
26583754	4.43103
26584560	3.75369
26584756	5.26601
26584779	7.60099
26584928	6.93596
26585736	6.91872
26585739	6.8399
26585743	6.7734
26585744	6.87438
26586129	6.87438
26586130	6.45813
26586324	7.55665
26586367	4.42118
26586570	2.05419
26586957	1.94581
26587070	2.25616
26587529	1.91379
26587746	2.75123
26588260	4.25862
26588444	3.54433
26588647	3.96798
26589715	4.12069
26590076	2.94581
26590179	5.81281
26590313	5.25862
26590321	5.21182
26590322	4.56404
26590324	4.41626
26590330	4.03941
26590331	3.64532
26590347	3.60345
26590518	4.19212
26590761	1.83498
26590790	1.28571
26590987	1.66749
26591214	1.15517
26591215	1.30788
26591298	1.56897
26591831	1.42857
26591918	2.83251
26591972	2.2266
26592001	4.03448
26592050	3.10591
26592105	3.35714
26592836	4.9803
26593406	5.29803
26593410	4.133
26593414	4.88424
26593418	5.19951
26593422	5.80542
26593580	6.07882
26593597	5.87192
26593642	4.08128
26593946	5.49754
26595405	4.05911
26595481	3.60837
26595583	3.66995
26595655	4.48276
26595698	3.57882
26595911	3.57389
26596003	3.30296
26596035	3.01724
26596113	4.28571
26596441	2
26596464	3.11084
26596988	4.28079
26597139	3.39163
26600279	3.01478
26600282	3.15517
26600451	3.31281
26600550	2.80296
26600551	3.30788
26600552	3.01478
26600625	4.21921
26600696	4.14286
26600700	3.78818
26600947	3.83251
26601087	4.28079
26601258	3.35714
26601745	5.56897
26602029	4.25369
26602288	5.04187
26602718	4.25369
26602814	4.29064
26603317	4.61084
26603338	4.25369
26603663	4.41626
26603760	4.29803
26604010	8.13793
26604039	5.88424
26604072	5.92857
26604150	5.8399
26604309	5.8399
26604580	5.86207
26604615	5.85468
26604630	5.87438
26604661	5.85468
26604675	5.85468
26604732	5.88916
26605339	5.8399
26605374	5.91379
26605410	5.8399
26605420	5.85468
26605496	5.96059
26605509	7.48522
26605704	3.87438
26605806	3.64532
26606005	3.68227
26606433	4.67734
26606472	3.94581
26606490	4.32266
26606899	3.94581
26607183	3.94581
26607230	4.24138
26607426	3.48768
26607521	4.42365
26607532	3.66749
26607573	3.74631
26607684	4.65025
26607688	4.39409
26607742	4.14778
26608256	5.49261
26608351	5.83251
26608518	4.99261
26608544	5.00739
26608722	5.00739
26609307	6.04187
26609444	5.95074
26609544	5.98768
26609781	5.94581
26609795	5.94581
26610205	5.95074
26610307	5.94581
26610379	6.48522
26610381	5.94581
26610424	6.10837
26610564	5.9803
26610604	6.00739
26610800	6.81773
26611139	3.5665
26611224	4.53448
26611250	3.6601
26611262	3.69704
26611332	4.61823
26612674	4.76108
26613019	3.85222
26613123	4.88916
26613184	4.09606
26613256	4.09606
26614109	5.11576
26614323	3.57882
26614455	3.83744
26614770	4.39409
26614871	4.07882
26614970	3.92118
26614998	3.92857
26615250	5.25862
26615599	4.62069
26615650	4.81527
26615923	4.71429
26615996	4.30296
26616075	5.01232
26616759	3.7734
26617171	4.20197
26618596	3.81527
26618634	4.1601
26618687	3.97537
26618738	5.54926
26618748	5.39163
26618974	5.02709
26618976	4.84483
26619367	5.15764
26619799	5.02217
26620680	3.72906
26620785	4.10837
26621014	3.97537
26622354	4.15764
26622357	3.19704
26622562	3.63054
26622567	3.70197
26623059	3.89655
26623512	3.85714
26623567	3.6133
26624085	4.21182
26624239	4.04433
26624306	3.89163
26624516	3.88177
26624570	3.7266
26624676	4.26601
26624686	5.62069
26624717	5.39409
26624974	4.97291
26625009	5.42118
26625045	4.87931
26625174	4.92857
26625234	5.23892
26625314	7.01232
26625350	6.21921
26625364	6.00985
26625365	6.00985
26625366	6.00985
26625701	7.72906
26626395	4.46798
26626518	4.367
26626523	5.64532
26626559	4.867
26626739	4.57882
26626905	3.93596
26627068	4.92611
26627183	5.87192
26627330	6.01478
26630959	5.45567
26630965	5.08374
26631151	5.97537
26632172	5.08128
26632548	5.01724
26632550	4.58374
26632946	4.76108
26632992	5.10591
26632993	4.91872
26633137	5.60099
26633236	6.0665
26633511	5.07635
26633512	5.14778
26633588	5.74138
26633596	5.01478
26633607	4.91133
26634005	4.03448
26634257	4.44581
26634347	4.47537
26634477	4.55911
26635279	5.52709
26635285	4.5
26635297	4.5665
26635444	4.26601
26635870	4.1601
26636046	5.60837
26636396	4.72906
26636449	4.63793
26636544	4.66502
26636705	4.01724
26637014	4.0468
26637708	3.34236
26637996	3.35468
26638161	3.95813
26638546	5.48768
26638770	4.55419
26640156	4.91626
26640426	5.92857
26640450	7.80049
26640538	7.71182
26640841	7.27833
26641317	8.51724
26642203	8.18473
26642209	6.35961
26642211	7.04926
26642213	6.36946
26642215	5.89163
26642217	5.83005
26642221	6.43103
26642226	4.58374
26642231	4.41379
26642449	4.84975
26642472	6.27833
26642593	5.20936
26642884	5.51724
26643403	5.50739
26643501	5.35468
26643572	6
26643582	5.7266
26644030	5.99261
26644037	5.27094
26644108	5.99015
26644356	4.37192
26644604	4.09606
26644691	4.81034
26644812	7.133
26646095	7.34236
26647896	6.97537
26648130	7.87192
26648253	7.87931
26648266	7.38916
26648267	8.76601
26648295	8.35222
26648296	8.47291
26648490	8.72414
26648872	7.91379
26648943	7.73892
26648976	8.87931
26649086	5.76601
26649563	6.47537
26649909	6.15517
26650030	6.43596
26650169	5.84483
26650215	5.9803
26650773	5.07389
26651617	4.51724
26651791	4.83498
26651832	4.48276
26652591	4.24631
26652716	4.89163
26652952	4.75862
26653038	6.57389
26654244	5.65517
26654297	5.71182
26654411	5.63547
26654631	5.86207
26654708	6.11576
26654857	5.2734
26654907	6.18227
26655008	5.12562
26655353	3.81773
26655415	4.22906
26655675	5.99015
26655841	4.90394
26655850	5.64039
26656042	5.25369
26656153	5.68227
26656192	5.10345
26656292	5.89655
26656534	4.61084
26657142	6.35222
26657600	5.45074
26657632	5.96552
26657655	5.633
26657657	5.133
26657659	6.64039
26657663	6.27586
26658394	6.4803
26658466	5.69951
26658615	5.2266
26658766	3.98768
26659102	4.13547
26659299	6.84729
26659479	4.91626
26659520	7.47291
26659606	6.13054
26659643	5.40148
26659645	5.20197
26659651	6.29064
26659781	5.13547
26659832	5.24138
26660049	5.12315
26660195	4.91872
26660334	6.24384
26660502	4.12069
26660519	4.29064
26660649	4.9532
26660828	4.9803
26661204	4.44828
26661238	4.55665
26661249	4.49015
26662647	5.28818
26662682	7.21182
26662970	7.00985
26664604	10.5468
26664935	10.5296
26664956	9.36453
26665140	12.8177
26665171	11.9409
26665342	11.9409
26665347	11.9409
26665395	11.9409
26665484	13.6897
26665489	11.2685
26665734	11.2685
26665759	11.2685
26666338	11.2685
26666996	13.1823
26667269	10.2143
26667512	8.85961
26667513	8.89163
26668041	9.97044
26668209	10.0591
26668214	6.54926
26668378	7.9803
26668740	7.0665
26668914	7.0665
26669173	7.65025
26670312	6.42118
26670718	6.5
26670757	4.73399
26670868	5.56158
26670888	5.42118
26671358	6.367
26671379	5.38177
26671966	5.52217
26673085	4.81034
26673437	5.70936
26673643	4.88177
26673708	5.24384
26674109	6.16502
26674249	3.74877
26674512	4.03448
26675083	4.64286
26675137	4.44335
26675669	4.26108
26675985	4.9532
26676763	4.82759
26676904	6.83251
26677863	4.89409
26678049	4.83251
26678117	5.28079
26678258	7.23399
26678267	5.95074
26678274	7.867
26679173	8.19704
26679519	8.10099
26679528	9.05911
26679533	8.44828
26679538	8.41133
26679543	9.85714
26679600	9.43596
26679612	9.36946
26679620	9.30296
26679630	9.26108
26679931	10.2414
26680157	7.23645
26680325	7.95074
26680982	7.03695
26681062	7.91133
26681260	6.48522
26681495	7.03695
26681643	7.26601
26682134	7.09606
26682163	5.72167
26682284	6.06158
26682310	5.37931
26682599	6.67734
26683174	4.96305
26683811	5.60837
26683915	5.28079
26684024	6.27586
26684025	4.7266
26684373	6.367
26684715	6.52709
26685022	6.08621
26685063	6.74138
26685479	5.88177
26685737	6.31773
26685974	5.82759
26686268	7.51724
26686438	4.98276
26686671	4.27094
26687320	4.37438
26687532	4.68719
26687589	3.867
26687594	4.19458
26687630	3.55172
26689255	3.89901
26689321	3.75862
26689338	3.89409
26689892	4.15025
26690092	3.95074
26690487	4.59113
26690584	4.02709
26691113	4.13547
26691482	3.9532
26692912	4.62562
26693265	4.39901
26693281	5.46798
26693309	4.66256
26693310	4.66256
26693517	5.54187
26693642	5.35961
26694448	5.89901
26694628	4.35714
26694942	4.36946
26695025	5.81034
26695095	5.59113
26695223	5.22414
26695590	5.14778
26696540	5.68719
26696600	7.56158
26696740	6.33498
26696743	6.51724
26697443	8.367
26697603	7.24138
26698178	7.00246
26698606	6.67734
26699190	7.95813
26699242	4.96059
26699398	5.68966
26699419	5.03941
26699601	3.73153
26699647	3.92365
26699812	5.20197
26700065	3.86453
26700389	4.10099
26700450	5.34236
26700815	4.59606
26700829	4.21921
26700992	4.89409
26701135	7.55172
26701442	5.76108
26701470	5.55665
26701710	9.35714
26702590	7.32759
26702725	7.32759
26702766	7.32759
26702873	7.32759
26703194	7.41626
26703322	7.53202
26703415	8.72167
26703638	4.80049
26703947	5.2734
26703960	5.32512
26703961	4.72167
26703962	5.30296
26703964	6.40394
26703966	5.81034
26703986	3.00985
26703992	2.84729
26703998	3.25862
26704040	2.81527
26704226	2.13793
26704233	3.40394
26704235	2.30788
26704245	2.24138
26704588	2.37685
26704631	1.82266
26705247	3.2266
26705278	1.75616
26705406	3.38177
26705623	3.75369
26705729	2.84975
26705745	3.53202
26705895	2.75616
26707078	3.64286
26707093	3.95074
26708574	3.76355
26708607	3.73399
26708886	2.69212
26709977	2.50246
26710208	3.55665
26710485	2.51232
26710860	3.45567
26711035	2.64039
26711303	3.96305
26711709	3.71429
26712273	3.89655
26712320	3.58128
26712350	3.60591
26712406	4.08128
26712646	3.24138
26713230	4.21182
26714902	3.43842
26715122	4.66749
26715208	4.17241
26715330	3.67241
26715373	3.57389
26715378	5.25123
26715545	3.05911
26716252	3.33498
26716744	3.01724
26716772	5.54926
26716823	4.22906
26716844	4.72414
26717088	4.39655
26718194	5.15764
26718302	3.84483
26719264	5.1798
26719276	4.71921
26719489	4.3202
26719580	4.38424
26719619	4.79557
26719630	4.54433
26719825	3.41379
26720079	3.32266
26720350	4.54433
26720674	3.33744
26720884	4.17241
26721236	3.90394
26721240	3.69458
26721246	2.94089
26721292	4.15764
26721378	3.0665
26721503	3.30788
26721715	2.8399
26721843	2.87438
26721872	7.73892
26721951	7.15764
26722324	6.68719
26722527	6.65517
26722622	7.87931
26723076	6.7734
26723256	6.33498
26723562	6.67734
26723695	6.97537
26724230	7.68719
26724433	7.51478
26724590	7.5936
26724645	7.26847
26724647	7.27586
26724975	7.92611
26725239	6.92857
26725247	7.08621
26725408	7.49261
26725457	6.55419
26725490	7.47537
26725682	6.79803
26726457	7.68227
26726592	7.20936
26726796	6.74138
26726820	8.27833
26726879	7.22414
26726961	6.82266
26727082	6.54926
26727459	6.78325
26727460	7.40887
26727497	6.38177
26727674	6.92118
26727737	6.86207
26727752	7.53941
26727917	7.51724
26727963	7.40148
26728196	7.34236
26728318	8.46798
26728347	7.05172
26728418	7.99261
26728540	6.89163
26728839	6.87438
26729041	15.4187
26729607	15.0887
26730675	14.8128
26731450	15.1675
26731641	14.8128
26731652	15.6034
26732092	15.2217
26732121	14.5468
26732129	14.266
26732337	12.8251
26732738	13.7217
26732865	12.6675
26733106	12.6724
26733210	14.8793
26733447	12.9803
26733449	12.9409
26733538	13.5394
26733596	13.3227
26733794	13.3818
26734676	13.1995
26736066	13.0936
26736206	13.3448
26737024	13.2315
26737986	13.8744
26738089	13.303
26738390	11.9852
26738528	12.1404
26738946	13.0049
26738947	12.7118
26739006	12.1084
26739067	11.9852
26739243	17.5567
26739598	15.4926
26740466	15.3744
26740659	15.4113
26740710	16.4828
26740765	15.6478
26741313	15.1256
26741396	16.2537
26741717	19.6232
26742021	18.5517
26742351	18.5025
26742509	18.5025
26742638	18.5025
26742655	18.5025
26742812	21.5
26743326	17.101
26744195	17.101
26744280	17.101
26745177	17.2414
26745357	17.8571
26745511	16.6552
26745902	14.7586
26746117	16.202
26746441	6.00985
26746568	7.88424
26746618	9.3867
26747682	9.60099
26747841	9.32759
26748366	8.90394
26748822	8.91133
26748874	8.88424
26748909	8.88424
26748970	9.02709
26749300	9.44089
26749573	9.44089
26749634	9.65271
26749763	9.25862
26750006	10.6601
26750573	8.8867
26750630	9.00493
26750744	6.71675
26751516	6.60345
26751803	7.49015
26752095	7.02463
26752902	6.93842
26753162	7.04187
26753187	8.95813
26753281	8.133
26753587	8.133
26754531	8.31034
26754728	7.9532
26754984	10.0813
26755078	9.42857
26755244	9.46305
26755260	9.42857
26755292	9.42857
26755848	9.42857
26756039	9.42857
26756040	9.42857
26756143	9.51232
26756242	9.40887
26756249	9.40887
26756562	9.40887
26756648	9.40887
26756775	9.40887
26756851	9.51232
26757378	7.45074
26757502	6.39409
26757503	6.86946
26757952	6.42365
26758043	5.28818
26758294	7.94581
26779744	6.89655
26779745	5.32512
26779924	4.50739
26779994	4.19212
26780119	4.50739
26780121	4.33251
26780131	4.57882
26780203	4.63793
26780323	4.80049
26780654	5.14286
26781029	3.80542
26781570	3.12562
26781594	3.09606
26781709	4.42611
26781806	3.46305
26781862	3.50493
26781893	3.23645
26782186	3.26355
26782296	3.50985
26782387	5.02217
26782680	4.33005
26783040	4.41379
26783045	4.33251
26783050	3.8202
26783788	7.79803
26783941	4.84975
26784759	5.04926
26784876	4.33498
26784946	5.42118
26785270	4.8867
26785323	10.9754
26786095	8.30788
26786150	7.9803
26786187	7.97783
26786369	8.1798
26786588	10.5837
26786612	9.83744
26786896	9.46305
26787014	9.27094
26787056	9.27094
26787071	9.51724
26787120	9.32759
26787138	9.65764
26787308	6.96305
26787393	6.93842
26787801	7.54187
26788013	6.83251
26788309	7.14286
26788327	7.34483
26788485	7.14532
26788788	7.4803
26788795	7.33251
26788901	5.30788
26788930	5.60591
26788931	3.97537
26788932	5.17734
26788997	4.86946
26789174	6.65764
26789199	7.16256
26789355	9.97537
26789559	8.20443
26789570	7.48522
26789584	7.03941
26789587	6.67734
26790450	6.94335
26790514	6.35714
26790579	6.15517
26790701	5.14532
26791210	4.867
26791215	5.07882
26791341	5.5197
26791358	5.07635
26791599	6.38424
26792495	4.52217
26792636	4.6133
26792648	5.33005
26792875	5.05911
26793018	5.0197
26793068	4.96305
26793071	5
26793102	5.47783
26793145	3.62315
26793159	3.43596
26793162	4.41379
26793203	3.47537
26793776	4.31773
26794443	4.15764
26794506	4.40148
26794562	4.42118
26794677	3.96552
26795032	4.12562
26795179	4.20197
26795362	3.83005
26795438	4.38424
26795731	2.40394
26795734	3.03941
26795996	3.23645
26795998	6.75862
26796014	6.66502
26796179	6.31527
26796284	6.52709
26796649	6.5936
26796660	7.95567
26796790	6.88177
26796883	6.43103
26797027	7.96798
26797202	6.16995
26797464	6.03448
26798515	6.10345
26798637	8.52709
26798641	4.83005
26798702	4.39901
26798744	4.42118
26798820	5.37931
26798996	4.23153
26799158	4.26847
26799269	4.59606
26799812	3.68719
26799996	4.48276
26800033	3.0468
26800071	3.0468
26800132	8.81527
26800975	7.28571
26801119	6.63793
26801255	6.76847
26801401	6.49507
26801439	5.98276
26801442	7.19951
26801497	5.89901
26801803	5.86207
26807168	6.12808
26807238	7.03695
26807316	6.22906
26807342	6.19951
26807416	7.92118
26807745	7.50493
26807786	7.4532
26807864	7.4532
26807900	7.79064
26808019	7.4532
26808035	8.36946
26808075	7.14039
26808140	6.9064
26808191	9.01232
26808313	7.33744
26808418	7.24631
26808514	8.82266
26808515	7.33251
26809008	7.33251
26809076	7.83005
26809090	10.4729
26809253	5.8202
26809267	5.87931
26809433	5.76847
26809568	5.76847
26809744	6.43103
26809891	6.75123
26809893	4.78571
26809895	4.32266
26809897	4.63793
26809899	4.63793
26809901	3.8202
26809903	3.69212
26809905	3.53695
26809907	5.4803
26809909	6.35222
26810472	5.66256
26810495	5.78325
26810590	5.56158
26810647	8.99507
26810943	6.76601
26811312	6.76601
26811343	6.76601
26811558	6.76601
26811597	6.76601
26811826	6.76601
26811863	7.73645
26811926	5.83251
26811985	5.95567
26812430	6.6798
26812517	6.22414
26813022	5.2734
26813582	5.42118
26813807	5.4803
26813838	6.03448
26813927	5.3399
26813994	5.78571
26814158	5.26355
26814217	5.07389
26814218	5.5936
26814248	4.52217
26814556	4.88424
26814616	10.101
26814623	8.56158
26814678	9.06404
26814742	8.64286
26814758	9.19704
26814875	9.34483
26815290	9.31527
26815358	8.88916
26815435	8.91133
26815638	8.7266
26815758	8.83005
26815773	8.48522
26815812	7.80542
26815838	7.90394
26815977	8.96798
26816129	8.46059
26816180	8.69951
26816331	8.60837
26816555	8.43103
26816889	8.63054
26816890	8.73153
26817064	8.05911
26817143	8.57635
26817163	8.74877
26817180	8.99507
26817210	9.65025
26817239	9.02709
26817289	8.79557
26817431	11.4606
26817666	9.8202
26817702	9.79064
26817759	10.5985
26817793	10.0961
26817828	10.0961
26817877	11.7512
26817893	10.2759
26817949	10.2315
26818050	11.234
26818088	9.71182
26818177	9.61084
26818206	9.47291
26818229	9.9532
26818536	10.6749
26818947	5.35468
26818960	8.88177
26819164	7.81773
26819167	7.7931
26819218	7.90148
26819661	6.14532
26819674	6.14778
26819833	6.73645
26820285	5.97291
26820476	6.33498
26820778	6.67241
26821057	6.7734
26821128	6.52217
26821136	3.97783
26821153	6.96552
26821529	6.33498
26821679	7.52956
26821767	7.08867
26821859	7.08867
26822101	7.08621
26822382	7.03941
26822511	7.82266
26822695	6.29557
26822741	6.10099
26822946	7.23645
26823131	5.33251
26823209	5.34729
26823305	5.99507
26823364	6.00739
26824406	5.55665
26824867	5.73892
26824920	10.1773
26824929	6.52217
26824930	6.96059
26824939	6.72167
26825139	7.96305
26825266	7.12562
26825268	7.60099
26826518	7.39163
26826614	7.75616
26826679	9.35961
26826734	7.81281
26830431	8.06404
26830487	7.95567
26830505	7.37931
26830538	7.84483
26830710	7.67488
26830798	8.41379
26830876	7.7734
26830922	8.06158
26831111	8.04926
26831139	6.27094
26831412	6.96305
26831425	5.64778
26831426	5.64039
26831463	5.66995
26831896	9.46552
26832000	8.05665
26832279	8.03941
26832605	8.61823
26832692	8
26832870	8.24631
26832923	8.30296
26833005	7.98522
26833062	8.18473
26833211	9.25369
26833249	8.06404
26833426	9.24138
26833538	8.5665
26833702	8.60099
26833714	10.4433
26833948	9.2069
26833973	8.97291
26834060	8.97291
26834195	8.97291
26834204	9.31773
26834239	10.1158
26834647	5.68473
26834675	5.11576
26834791	4.32512
26834837	5.97537
26835029	6.34729
26835037	5.65517
26835041	5.65517
26835261	8.29064
26835279	6.4335
26835382	6.4335
26835529	6.4335
26835559	10.5296
26835680	9.15025
26835979	9.15025
26836020	9.15025
26836053	9.39409
26836063	8.98768
26836271	10.4729
26836353	9.38424
26836457	9.7069
26836530	9.61084
26836609	7.11576
26836790	5.21182
26836793	5.91872
26837314	6.17488
26837517	5.34975
26838450	5.33251
26838629	5.11576
26838637	6.95567
26838908	1.94828
26838966	2.02217
26839014	2.60099
26839225	1.74631
26839237	1.27094
26839265	1.91379
26839511	1.32512
26839669	1.133
26839847	1.1601
26839981	1.16995
26840018	2.67734
26840062	1.60837
26840116	1.64778
26840191	1.5936
26840282	2.31034
26840370	1.95567
26840388	3.02956
26840416	1.74138
26840419	2.08621
26840456	1.79803
26840677	2.23892
26840681	2.58128
26840685	3.46798
26840689	3.133
26840867	3.29064
26841085	3.56404
26841101	2.57389
26841148	2.84729
26841387	3.26601
26841532	3.00985
26841573	5.25862
26841691	5.52217
26841722	5.08128
26841765	4.99507
26841781	5.01724
26843068	5.42611
26843165	5.19212
26843408	5.19212
26843461	5.19212
26843619	5.26108
26843964	4.97044
26844282	4.76355
26845743	5.08867
26845889	4.99507
26845931	4.99507
26845932	4.99507
26845949	4.99507
26846017	4.99507
26846139	5.37931
26846337	5.35961
26846435	3.62069
26846460	2.41872
26846530	2.27586
26846621	3.03695
26846631	4.91626
26846637	4.4064
26846842	4.30049
26846954	4.62562
26847238	3.9335
26847284	3.91133
26847320	4.2734
26847391	4.96552
26847403	4.22167
26847406	4.44089
26847659	4.92118
26847680	4.35222
26847772	4.38177
26847777	4.36207
26847778	4.34483
26847791	4.34483
26848147	4.85961
26848157	4.40887
26848158	4.3399
26848320	5.00739
26848467	8.08867
26848538	4.73645
26848695	5.84729
26848705	5.11084
26848785	6.60591
26848828	5.70197
26848969	5.61084
26849099	4.83005
26849222	5.95074
26849245	4.44828
26849268	4.45567
26849294	4.44828
26849295	6.16256
26849337	5.66995
26849491	5.91872
26849649	5.89901
26849763	7.47044
26849816	6.79803
26849827	6.59113
26849871	5.50739
26850286	5.34236
26850337	5.32512
26850424	7.23399
26850581	5.92365
26850691	5.92365
26850726	5.99261
26850867	6.59113
26850902	5.32512
26851044	5.32512
26851094	5.54926
26851150	4.78079
26851156	6.46798
26851281	6.59852
26851288	5.13054
26851289	5.12562
26851496	6.20197
26851835	7.7266
26852047	6.44335
26852133	6.53941
26852516	6.52956
26852624	7.7266
26852648	6.85714
26852738	6.89409
26853036	6.86207
26853052	10.8251
26853156	10.1921
26853229	10.1921
26853233	10.1921
26853245	10.1921
26853317	10.1921
26853405	10.1921
26853656	10.1921
26853853	14.1207
26854153	8.34729
26854163	8.34729
26854396	8.38177
26854417	8.34729
26854447	9.08374
26854812	6.79557
26854815	6.75369
26855243	6.81034
26855265	7.15764
26855316	7.39163
26855318	4.50739
26855320	6.16749
26855446	6.02709
26855563	6.21675
26855578	5.76847
26855750	5.69951
26855890	6.89409
26856033	5.78079
26856366	5.75862
26856587	7.61084
26856591	6.46552
26856604	6.43596
26856610	6.37192
26856732	6.37192
26856892	6.37192
26856955	6.37192
26856981	6.37192
26857088	6.37192
26857110	6.37192
26857421	6.4803
26857811	6.44335
26857993	11.2389
26858257	7.37931
26858402	7.34483
26858412	7.26355
26858497	7.28325
26858728	7.23892
26859303	7.25862
26860125	7.39901
26860258	7.07389
26860323	7.28818
26860404	7.86946
26860445	7.31281
26860457	7.29064
26860512	7.29064
26860545	7.32512
26861358	7.29064
26861580	7.71429
26861728	8.60345
26862374	7.45567
26862558	7.45567
26862928	9.23153
26863085	8.43842
26863214	8.54433
26863284	8.77833
26863441	7.94335
26863463	7.19458
26863464	7.23645
26863518	7.93596
26863526	8.10837
26863568	7.64532
26863827	7.65271
26863860	9.3399
26863883	4.68473
26863903	4.6601
26864033	4.63793
26864068	4.69458
26864506	4.62562
26864508	4.74384
26864583	5.12808
26864632	4.15517
26864814	9.61084
26866031	8.47044
26866200	10.5222
26866352	10.6404
26866362	9.99261
26866568	9.92365
26867376	10.5049
26867683	10.335
26867901	10.3473
26867988	10.335
26868013	10.0936
26868108	10.0616
26868184	10.2315
26868193	9.87931
26868226	9.87931
26868237	9.87931
26868299	9.87931
26868332	9.91379
26868379	10.0813
26868492	9.99754
26868507	10.6946
26868604	10.7882
26868609	7.63547
26868612	7.96552
26868634	8.85468
26868648	5.91626
26868649	6.54926
26868758	5.43842
26868759	5.65764
26869189	6.1133
26869343	5.37931
26869390	5.37931
26869753	5.6601
26869850	6.33005
26870366	6.24631
26870371	5.74138
26870438	5.65764
26870443	5.48768
26870539	6.14039
26870796	5.65517
26870855	7.11084
26870880	8.16502
26870886	7.47291
26870992	13.5246
26871183	10.7094
26871184	10.7094
26871339	11.4286
26871390	10.4581
26871400	10.2094
26871536	10.3695
26871602	11.5739
26871734	11.2857
26871774	11.2857
26871804	11.2857
26872042	11.3202
26872115	11.6305
26872140	11.4261
26872177	11.4606
26872220	11.4261
26872221	11.4261
26872274	13.7241
26872853	13.0074
26872863	13.0074
26872869	13.0074
26872882	13.0074
26872886	15.5345
26872889	11.6675
26872892	11.6675
26872897	18.0911
26872927	15.9778
26872930	15.9778
26872937	15.9778
26872939	15.9778
26872945	15.9778
26872956	15.9778
26873040	15.9778
26873041	15.9778
26873062	17.2857
26873079	11.6182
26873086	11.7586
26873137	12.569
26873243	10.3867
26873309	9.17241
26873471	9.24138
26873481	9.95074
26873636	9.5197
26873648	8.5936
26873663	8.83498
26874076	8.69704
26874146	8.69704
26874438	8.69704
26874489	8.76108
26874541	9.17734
26874605	8.94335
26874751	2.67488
26874866	4.38424
26874930	3.6798
26874960	4.867
26874984	3.87192
26875206	3.87192
26875469	3.87192
26875646	5.13547
26875938	3.16502
26876049	4.69704
26876051	4.06897
26876156	3.88916
26876160	3.83251
26876162	3.83251
26876524	3.90148
26876529	4.39655
26876600	3.7931
26876628	5.55911
26876936	6.57635
26877057	4.93842
26877598	4.92611
26877863	4.92611
26878043	4.94335
26878439	7.16256
26878489	4.58374
26879014	4.42118
26879113	4.02463
26879263	5.38177
26879487	4.133
26879612	8.39409
26879623	5.50246
26879636	4.91133
26879652	4.79064
26879664	5.46305
26879672	4.85222
26879916	2.72414
26879962	2.53202
26880050	4.54187
26880124	2.48522
26880316	2.48522
26880320	3.54187
26880454	1.44581
26880562	2.87192
26880627	0.660099
26880762	0.746305
26880770	0.433498
26880772	0.300493
26880776	0.241379
26880777	0.241379
26880794	0.330049
26880861	0.0640394
26880881	0.935961
26880934	0
26880945	0.0344828
26880959	0.0295567
26880965	0.0295567
26880979	0.0295567
26881003	3.93596
26881034	3.60345
26881060	5.82266
26881074	5.35222
26881076	5.92611
26881087	6.22414
26881103	6.16502
26881104	6.16502
26881105	7.45567
26881122	7.27833
26881146	7.41133
26881208	12.33
26881276	6.40887
26881280	6.40887
26881432	7.61576
26881433	6.56897
26881678	6.56897
26881807	6.56897
26881836	6.56897
26882139	8.34236
26882328	9.60345
26882620	5.81034
26882893	4.92118
26882977	4.92857
26883032	4.46059
26883168	5.52463
26883194	5.40148
26883225	4.94335
26883477	4.91872
26884097	4.91872
26884227	8.1601
26884585	4.77094
26884639	4.77094
26884973	4.77094
26885084	9.23645
26885248	6.77094
26885277	12.3621
26885392	10.8399
26885440	10.8399
26885530	10.8399
26886435	10.8399
26886482	10.8399
26886581	10.8399
26886660	10.8399
26886683	10.8399
26886909	19.7808
26886955	13.3522
26886990	13.3522
26887135	13.3522
26887215	14.9261
26887279	13.8227
26887348	13.1872
26887406	13.1872
26887413	13.1872
26887425	13.1872
26887480	13.1872
26887493	13.1872
26887506	13.1872
26887536	12.2512
26887606	12.2685
26887679	15.2389
26887684	5.74138
[truncated: 7,392,418 more chars]
