## Supplementary Tables and Files for "Genetic Adaptation in New York City Rats": chr17_snpDist_N_to_A_Hvals.txt (part 1 of 3)

x	H
43	0.00246305
57	0
66	0.169951
68	0
77	0
87	0.162562
90	0
92	0
96	0.00246305
118	0.00246305
150	0
203	0.00246305
205	0.00246305
214	0.00738916
217	0
245	0
296	0.00738916
305	0.0147783
309	0
310	0
325	0.0541872
343	0.0147783
347	0.0147783
363	0.0492611
372	0.0172414
415	0.08867
419	0.0147783
460	0.00246305
467	0.0517241
470	2.67734
504	2.5
505	5.60099
516	5.3867
517	7.78079
524	8.98522
527	10.5271
539	10.4064
546	10.3448
553	12.0517
736	10.8768
759	10.6773
769	10.6773
800	10.8079
802	10.3645
816	10.3916
862	10.33
1367	10.431
1368	6.90394
1374	7.73153
1684	8.85714
1864	9.38177
1874	8.29803
1903	7.9803
1920	7.71429
2928	10.6527
3016	8.56158
3320	8.49507
3321	8.49507
3537	8.80296
3569	8.80296
3577	8.65517
3986	9.08621
4521	8.12808
4572	4.56158
4573	2.73153
4598	1.31281
4613	1.04433
4645	1.59852
4723	1.86453
4744	1.38177
4753	0.842365
4838	0.963054
4848	1.08867
4880	0.73399
4884	0.647783
4942	1.61576
4966	1.00985
4973	1.56158
4975	1.47783
4978	1.37685
4984	2.54433
5070	1.83005
5088	1.92118
5154	3.10837
5158	2.06404
5187	1.87931
5204	1.88916
5208	1.68966
5219	1.73153
5247	5.45567
5289	5.43103
5315	5.1798
5321	6.11576
5344	6.56404
5421	6.32512
5488	6.45567
5493	7.46552
5551	5.05911
5603	5.05665
5667	5.04433
5703	5.04433
5717	5.17488
6021	5.1601
6200	10.0764
6219	8.72414
6242	8.67241
6244	8.89409
6265	8.82759
6274	8.82759
6289	8.82759
6298	8.82759
6309	8.82759
6316	8.82759
6496	9.5665
6509	1.867
6532	0.660099
6569	0.440887
6591	0.0320197
6622	0.12069
6674	0.211823
6675	1.23645
6676	0.970443
6728	0.901478
6735	0.916256
6783	1.41626
6831	1.25862
6860	0.817734
6863	1.73892
6912	1.51478
6966	3.28818
7087	3.31281
7156	2.54926
7173	4.90394
7506	4.06897
7520	3.79064
7566	4.21675
7571	4.6601
7604	4.54926
7732	4.17734
8018	3.54187
8024	4.42857
8177	6.50493
8236	5.31527
8239	5.25123
8245	5.25123
8249	5.36453
8289	9.5197
8313	5.98768
8463	5.36207
8610	5.14039
8702	5.14039
8752	5.65271
8789	5.6133
8791	5.97291
8861	5.91626
8874	7.99015
9246	7.62315
9250	7.8399
11391	8.76847
12350	5.99015
12351	4.8202
12396	4.26601
12399	3.81281
12416	4.39163
12422	3.16502
12443	2.7069
12450	2.7931
12461	2.9532
12714	1.27833
12722	0.704433
12746	1.41872
12775	0.123153
12781	0.529557
12806	0.110837
12830	0.541872
12834	0.0147783
12840	0.317734
12859	0.637931
12868	0.5
12871	0.600985
12873	1.76601
12875	1.32266
12877	1.64286
12878	2.34729
12899	2.01478
12903	3.09113
12910	2.11576
12919	1.87685
12924	1.65517
12944	3.57143
12947	0.832512
12951	0.783251
12970	0.842365
12984	1.17241
12988	0.371921
12999	0.600985
13005	0.275862
13007	0.135468
13037	0.633005
13042	0.12069
13044	0.785714
13067	0.179803
13086	4.11823
13099	3.47044
13110	3.73892
13115	3.54926
13121	3.55172
13131	3.66749
13162	3.8202
13206	3.76847
14559	1.95567
14560	0.839901
14569	1.0468
14635	1.36946
14641	1.46059
14684	0.91133
14694	0.852217
14765	2.58374
14784	0.953202
14822	0.889163
14869	0.669951
20324	0.731527
20335	0.258621
20361	0.596059
20365	0.307882
20368	0.0960591
20377	0.0763547
20381	0.261084
20388	0.293103
20393	0.248768
20394	0.0935961
20424	0.0935961
20431	0.923645
20449	0.285714
20458	0.26601
20465	0.465517
20479	0.497537
20510	0.778325
20522	0.716749
20529	2.51232
20534	1.35222
20539	1.28571
20550	1.28571
20561	2.20197
20575	0.0714286
20578	0.0738916
20585	0.165025
20621	0.357143
20628	0.133005
20638	0.615764
20647	0.305419
20662	0.226601
20688	0.1133
20694	0
20698	0.044335
20699	0.0369458
20711	0.00246305
20713	0.00246305
20714	0.091133
20718	0.00246305
20736	0
20748	0.874384
20758	0.137931
20773	0.135468
20776	0.738916
20778	0.270936
20785	2.02217
20787	1.22167
20794	1.22167
20802	1.22167
20807	2.25369
20838	0.990148
20889	0.512315
20897	0.258621
20908	0.135468
20912	0.00492611
20926	0.0147783
20963	0.229064
20969	0.00492611
20973	0.485222
20979	0.00246305
20980	0.465517
21021	0.00738916
21039	0.00246305
21041	0.140394
21042	0.20936
21044	0.162562
21056	0.0517241
21058	0.665025
21060	0
21062	0.263547
21129	0.00246305
21157	0.29803
21163	0.130542
21189	0.825123
21197	0.697044
21198	0.903941
21205	0.827586
21207	0.800493
21239	1.03202
21245	0.330049
21258	0.258621
21259	0.334975
21266	0.192118
21270	0.224138
21273	0.226601
21282	1.38916
21308	0.724138
21350	0.448276
21353	0.810345
21396	1.05419
21425	0.549261
21432	0.775862
21433	0.748768
21457	0.896552
21470	1.4532
22645	0.721675
22663	0.598522
22699	0.433498
22712	0.20936
22831	0.426108
22842	0.140394
22856	0.55665
22882	0.12069
22901	0.0295567
22917	0.206897
22918	0
22919	0
22930	0
22941	0
22942	0
22958	0.00738916
22970	0
23002	0.0665025
23004	0.00738916
23021	0.00738916
23026	0.593596
23027	0.0665025
23034	0.0541872
23085	0.55665
23087	0.14532
23120	0.14532
23160	0.184729
23197	0.660099
23210	0.285714
23215	1.39655
23220	0.211823
23226	0.187192
23236	0.871921
23255	0
23265	0
23270	0.00246305
23273	0
23281	0
23288	1.01232
23302	0.775862
23320	0.871921
23326	1.60345
23329	0.933498
23335	1.39163
23353	0.82266
23373	1.34236
23387	0.509852
23434	0.874384
23477	0.359606
23482	0.312808
23484	0.615764
23502	0.687192
23504	0.0689655
23505	0.046798
23508	0.62069
23516	0.576355
23536	0.118227
23551	0.0738916
23558	2.6601
23573	1.07882
23580	1.36207
23583	1.93842
23592	2.96305
23598	1.69212
23609	1.61084
23629	3.10837
23655	2.26847
23657	2.68719
23667	1.54187
23680	3.0936
24290	3.27833
24632	3.11823
24638	3.1133
24654	6.78325
24874	6.31527
24876	6.17488
24878	6.21429
24891	6.26847
24981	8.12069
24993	6.38424
25025	6.58621
25048	5.95567
25050	5.57143
25060	6.53695
25092	4.35468
25106	4.39409
25110	3.90148
25119	4.12808
25133	0.512315
25149	0.815271
25213	0.20197
25216	0.165025
25223	0.20197
25233	0.20936
25264	0.17734
25292	0.263547
25313	0.194581
25329	0.118227
25333	0.091133
25336	1.77586
25338	1.5936
25345	1.43842
25346	1.80542
25360	1.6133
25369	1.75123
25390	3.23645
25401	0.726601
25411	0.630542
25414	0.699507
25415	1.16749
25432	0.302956
25450	1.58128
25471	2.00493
25493	2.16995
25505	2.40148
25509	2.55911
25533	2.58128
25547	2.61576
25553	3.14286
25555	1.84729
25557	1.68966
25577	2.12562
25607	4.31773
25616	2.33744
25645	2.2266
25654	2.97291
25724	2.35961
25753	2.61823
25817	2.43842
25823	1.13547
25846	4.12315
25872	3.16256
25874	3.09606
25880	3.14532
25885	3.22414
26077	3.79064
26138	2.04433
26147	2.24384
26382	3.133
26387	1.38177
26482	2.09852
26543	1.39409
26565	1.49261
26604	1.81773
26605	0.800493
26612	1.3867
26613	0.416256
26622	0.174877
26667	0.381773
26676	0.396552
26680	0
26714	0.295567
26720	0.630542
26729	0.519704
26747	0.652709
26752	0.423645
26756	0.931034
26787	0.00985222
26789	0.0615764
26807	0.128079
26821	0.0172414
26870	0.103448
26889	0.044335
26912	0.1133
26925	0.150246
26958	0.246305
26963	0.133005
26974	0.871921
26980	0.142857
26981	0.559113
27000	0.406404
27004	1.19951
27012	0.482759
27015	0.394089
27027	1.02217
27028	0.243842
27034	0.243842
27040	0.332512
27046	0
27059	0
27060	0
27062	0
27070	0
27078	0
27083	0
27106	0
27131	0.697044
27132	0.160099
27154	0.332512
27160	0.32266
27168	0.364532
27169	0.307882
27178	0.32266
27179	0.273399
27184	0.431034
27185	0.492611
27194	0.554187
27198	1.28079
27224	0.70197
27229	0.933498
27235	1.77094
27253	0.913793
27255	0.923645
27257	1.22906
27262	1.2069
27270	0.694581
27272	0.593596
27274	0.827586
27278	2.03941
27294	1.75862
27304	2.26847
27315	3.1601
27331	2.43842
27350	2.62069
27570	3.03695
27592	2.50493
27650	2.02217
27656	2.98522
27657	0.0714286
27665	2.14039
27685	0.908867
27686	1.11084
27687	1.11084
27690	0.862069
27699	1.48522
27701	0.00246305
27708	0
27719	0
27720	0.00246305
27730	0.103448
27735	0.0517241
27736	0.147783
27737	0.0665025
27763	0.0738916
27766	0.211823
27767	0.0394089
27771	0.0270936
27778	0.87931
27785	0.381773
27790	2.08621
27812	1.6601
27814	1.48522
27817	1.61823
27822	1.60837
27830	1.73153
27845	1.44335
27851	1.75616
27852	0
27856	0
27857	0
27871	0
27895	0
27913	0
27917	0
27926	0
27937	0.00246305
27942	0.0960591
27999	0.285714
28001	0.140394
28003	0.214286
28018	0.630542
28040	0.593596
28052	1.01232
28073	0.669951
28076	0.834975
28077	0.834975
28091	0.625616
28100	1.79064
28111	0.46798
28113	0.403941
28141	0.901478
28146	0.426108
28157	0.495074
28163	0.204433
28200	0.0935961
28201	0.278325
28219	0.310345
28226	0.310345
28246	0.140394
28256	0.332512
28267	0
28274	0
28287	0
28304	0
28321	0
28328	0.982759
28334	1.06158
28351	1.59113
28359	1.08128
28368	1.08867
28388	1.45074
28395	0.935961
28397	6.26847
28444	5.45567
28450	5.62069
28472	5.83005
28653	5.84729
28659	6.15764
28712	5.64039
28714	5.48768
28739	5.99015
28759	2.59113
28792	2.19458
28849	2.4803
28901	0.169951
28969	0
29003	0
29010	0
29011	0
29020	0
29036	0
29040	0.0246305
29109	0
29111	0
29169	0.0492611
29204	0
29287	4.68966
29289	4.38424
29310	5.30296
29374	5.06158
29377	5.06158
29402	5.26355
29449	5.36946
29456	5.17734
29540	5.32512
29584	6.0665
29610	2.38177
29650	2.12808
29653	2.06158
29691	0.0172414
29718	1.38424
29732	0.339901
29739	0.431034
29763	1.18966
29784	1.52709
29794	0.899015
29835	1.36453
29843	2.36207
29857	2.54433
29863	1.95074
29889	1.76601
29905	1.56404
29915	1.62315
29960	2.26601
29970	0.275862
29972	0.305419
29977	1.75616
29986	1.89163
30023	1.5665
30026	1.40148
30028	2.71182
30042	1.867
30067	1.99015
30071	1.92857
30075	3.5
30084	1.83744
30086	2.20197
30123	2.7266
30144	2.51478
30178	2.55911
30179	2.18473
30186	2.19212
30229	1.96059
30233	1.52217
30433	1.73399
30446	0.118227
30463	0.105911
30466	0.115764
30470	0.0665025
30476	0.70936
30481	0.357143
30498	0.389163
30553	0.349754
30565	4.85468
30611	2.91872
30622	3.91872
30661	3.85714
30662	3.68719
30676	3.68719
30694	3.74877
30697	3.98768
30699	3.95813
30705	1.09606
30724	2.37931
30726	0.246305
30727	0.246305
30730	0.246305
30757	0.270936
30761	0.332512
30764	0
30787	0
30799	0
30843	0
30879	0.0591133
30926	0.00738916
30935	0.0517241
30941	0.0640394
30943	0.480296
30962	0.165025
30963	0.384236
30968	0.142857
30981	0.32266
30986	0.0738916
30999	1.85961
31025	0.827586
31029	0.827586
31034	0.827586
31039	1.62808
31042	0.684729
31053	0.00492611
31064	0.00492611
31080	0.731527
31092	0.00492611
31109	0.00738916
31121	0.0147783
31128	0.0738916
31134	0.433498
31142	0.342365
31168	0.896552
31183	0.364532
31186	0.374384
31188	0.485222
31189	0.0591133
31197	0
31200	0.600985
31215	0.187192
31224	0.275862
31229	0.492611
31232	1.36207
31246	0.418719
31251	0.578818
31257	0.899015
31278	1.35222
31294	0.0295567
31300	0.0492611
31304	2.12069
31335	1.03448
31336	2.36207
31350	2.27833
31352	2.0468
31354	2.29064
31355	2.80296
31359	4.56404
31361	2.59852
31366	2.39901
31375	2.5936
31384	3.633
31398	2.80049
31413	3.12069
31414	5.1133
31415	5.06404
31499	4.0936
31501	4.14286
31515	4.32266
31555	4.39409
31596	4.75123
31600	4.63547
31610	4.52463
31613	4.67734
31633	4.74877
31634	3.91626
31652	4.09113
31707	3.64039
31715	0.517241
31735	0.559113
31752	0.490148
31758	0
31760	0
31762	0.0689655
31786	0.295567
31789	0
31792	0
31793	0.295567
31794	0
31796	0
31797	0
31799	0.174877
31802	0.100985
31803	0.100985
31808	0.100985
31811	0.1133
31812	0.08867
31820	0.0985222
31832	1.3202
31849	0
31897	0
31909	1.21921
31911	1.04187
31935	0.85468
31938	1.59113
31945	0.980296
31948	1.10345
31955	0.847291
31960	0.795567
31961	0
31967	0.150246
31972	0.0615764
31976	0.155172
31978	0.118227
31981	0.26601
31985	0.105911
31989	0.140394
31998	0
31999	0.00246305
32035	0.105911
32036	0
32048	0.935961
32059	0
32063	0.00492611
32064	0.935961
32077	0
32099	0.778325
32113	0
32116	0
32123	0.0369458
32130	0
32142	1.18473
32145	0.793103
32157	0.793103
32160	1.09852
32180	0.923645
32191	1.86207
32266	1.23892
32302	0.903941
32311	2.09113
32331	0.448276
32332	1.51478
32336	0.0369458
32360	0.376847
32371	0.0369458
32377	1.16995
32392	0
32414	0
32416	1.53941
32432	0
32434	0.110837
32441	0.135468
32443	0.0369458
32463	0.0369458
32478	0.172414
32505	2.19704
32506	2.16749
32533	2.16256
32553	2.75369
32568	2.7931
32604	3.45567
32632	2.74877
32633	3.26847
32659	3.38424
32671	3.02709
36768	2.98276
36910	4.06404
37329	2.57635
37352	1.07389
37358	0.972906
37444	1.02217
37447	1.84236
37454	0
37464	0.495074
37476	0.46798
37481	0.135468
37485	0.135468
37487	0.603448
37490	0.00985222
37494	0.00738916
37498	0.162562
37507	0.00738916
37508	0.00985222
37545	0.87931
37568	0.554187
37572	0.692118
37586	0.490148
37608	0.938424
37622	0.211823
37625	0
37627	0.394089
37632	0.0246305
37639	1.05665
37651	0.310345
37669	0.357143
37678	0.3867
37775	0.55665
37800	0
37841	0.214286
37850	0.258621
37879	0.0517241
37886	0.162562
37887	0.571429
37913	0
37914	0
37929	0.00492611
37937	0
37938	0
37948	0.00492611
37950	0.0689655
37953	0.00246305
37955	0.00246305
37962	0.123153
38005	0
38012	0
38026	0.857143
38054	0
38061	0
38064	1.25862
38066	0
38084	0.00246305
38086	0.110837
38089	0
38102	0.00246305
38125	0
38149	0.00738916
38154	0.00985222
38164	0.0394089
38166	0
38171	0
38180	0.0246305
38181	0.0517241
38185	0
38192	0
38193	0.0517241
38194	0.224138
38217	0
38227	0.00985222
38232	0.226601
38237	0.00246305
38239	0.00738916
38247	0.00492611
38250	0.0295567
38257	0.0517241
38261	0.0147783
38270	0.0172414
38271	0.0665025
38274	0
38281	0.0197044
38285	0.0689655
38287	0.0517241
38297	0.0147783
38300	0.0714286
38304	0
38315	0.00246305
38324	0
38330	0
38345	0.586207
38346	0.674877
38366	1.26601
38373	1.11823
38391	1.2931
38416	1.3202
38422	1.09606
38436	1.3399
38451	1.07143
38457	0.226601
38458	0.778325
38476	0.423645
38480	0.578818
38490	0.660099
38512	0.596059
38519	0.251232
38528	0.00246305
38529	0.0172414
38530	0.00738916
38533	0.0541872
38535	0.0172414
38544	0.0788177
38552	0.0221675
38559	0.206897
38560	0.135468
38562	0.876847
38586	0.421182
38591	0.337438
38598	2.74631
38609	1.92118
38630	2.19212
38635	1.67488
38636	2.08867
38639	1.77094
38672	1.89901
38675	0.635468
38676	0.384236
38677	0.512315
38681	0.448276
38684	0.522167
38686	0.317734
38693	0.687192
38694	0.243842
38700	0.307882
38713	0.972906
38720	0.423645
38729	0.453202
38735	0.401478
38736	0.339901
38740	0.662562
38743	0.00738916
38754	0.20936
38762	0
38764	0.00246305
38769	0.362069
38785	0.312808
38790	0.399015
38807	0.608374
38809	0.396552
38819	0.305419
38826	0.805419
38834	0
38835	0.440887
38838	0.115764
38846	0.0566502
38857	0.251232
38858	0.475369
38859	0.0837438
38865	0.0985222
38867	0.640394
38871	0.125616
38872	0.115764
38878	0.248768
38889	0.182266
38892	0.135468
38895	0.0492611
38902	0.0615764
38912	0.00738916
38927	0
38934	0.0714286
38947	0.0665025
38985	0.20197
38992	1.19951
38997	0.586207
39006	0.655172
39011	1.14286
39057	0.844828
39059	0.376847
39076	0.147783
39123	0.0123153
39129	0.0689655
39147	0.00246305
39148	0.00738916
39151	0
39152	0.00738916
39172	0
39173	0
39180	0.0221675
39184	0.229064
39185	0
39188	0.0147783
39191	0.608374
39195	0.00246305
39212	0
39223	0.802956
39227	0.140394
39228	0.586207
39233	0.263547
39242	0.519704
39243	0.216749
39244	0.103448
39307	0.662562
39374	0.103448
39395	0.157635
39400	0.529557
39404	0.70936
39406	0.23399
39413	0.23399
39426	0.633005
39428	0.975369
39443	0.0246305
39459	0.0369458
39518	0.679803
39533	0.551724
39586	0.908867
39618	0.953202
39622	1.53448
39652	1.55911
39657	2.02217
39667	2.5468
39675	1.92857
39677	1.95813
39679	1.9335
39751	2.57882
39792	0.830049
39835	0.273399
39853	0
39887	0
39895	0
39898	0.0246305
39927	0
39948	0
39991	0.0763547
40008	0
40013	0
40048	0.0541872
40054	0.0295567
40057	0.150246
40072	0.248768
40086	0.775862
40089	0.940887
40111	3.21921
40121	2.92611
40125	2.53695
40135	2.4803
40159	2.61823
40161	2.48768
40163	4.63054
40164	0.492611
40170	0.820197
40185	0.450739
40197	0.716749
40203	1.23399
40213	0.507389
40218	0.748768
40221	1.55419
40222	1.06158
40250	1.05911
40251	2.18227
40269	1.10099
40288	0.738916
40305	1.61084
40311	0.684729
40316	0.603448
40319	0.758621
40324	0.123153
40327	0.0147783
40331	0.0197044
40345	0.0591133
40353	0.399015
40366	0.137931
40367	0.14532
40375	2.6798
40379	1.31527
40381	1.31527
40383	1.34975
40406	4.12562
40407	2.33251
40408	1.95567
40412	2.1133
40414	2.16995
40415	1.55419
40424	3.00493
40435	2.16502
40442	1.94335
40446	1.77586
40452	1.77586
40455	2.00739
40468	3.41872
40482	1.19951
40483	0.817734
40528	1.05172
40538	2.94089
40548	0.416256
40552	0.448276
40555	1.12315
40571	0.465517
40574	0.982759
40581	0.0960591
40599	0.108374
40603	0.256158
40608	0.448276
40622	0.339901
40625	0.369458
40629	0.347291
40631	0.55665
40637	0.26601
40638	0.108374
40656	0.640394
40657	0.317734
40658	0.583744
40661	0.320197
40662	0.985222
40682	0.576355
40722	1.77833
40731	1.39901
40757	1.43842
40759	1.17241
40762	1.53202
40771	1.3399
40777	2.54433
40788	2.19704
40790	2.49261
40806	1.66995
40815	1.61576
40820	2.14039
40921	1.65025
40928	2.29557
40947	1.37192
41011	3.07635
41012	2.32266
41055	2.16995
41067	1.92118
41099	2.04187
41145	4.74384
41229	2.69458
41231	2.57635
41248	2.69212
41263	2.30542
41317	2.02709
41366	3.7266
41417	0.507389
41467	0.460591
41534	5.26108
41783	3.08374
41797	3.1798
41875	2.48276
41892	2.21675
41894	2.53448
41906	2.13054
41914	2.57389
41924	1.64039
41938	1.84729
41943	2.3867
41945	2.53941
41948	4.18227
41981	2.83005
41983	2.76601
42017	2.87192
42022	4.20443
42029	1.48522
42038	1.60345
42041	1.23153
42042	0.938424
42045	1.73645
42114	1.58621
42124	2.94335
42129	1.76601
42134	1.5665
42137	1.52956
42160	2.10099
42181	1.64039
42184	0.334975
42187	0.349754
42205	1.15025
42218	0.278325
42219	0.408867
42228	0.413793
42229	1.23399
42231	0.830049
42233	1.11823
42243	0.753695
42249	0.926108
42250	1.30049
42251	2.7734
42257	1.46059
42267	1.51232
42286	2.12808
42307	1.50493
42325	3.44581
42332	0.628079
42339	1.50985
42353	1.17734
42371	0.960591
42392	1.31034
42403	0.908867
42431	0.901478
42436	1.22414
42454	0.381773
42455	0.381773
42458	2.41626
42469	0.20936
42483	0.347291
42512	1.89901
42541	1.22167
42548	3.60099
42565	2.85961
42588	3.72167
42606	7.08128
42608	6.02956
42615	6.02956
42616	6.07882
42679	7.21182
42830	8.80049
42840	8.26601
42849	8.05911
42859	8.82512
42921	8.82512
42966	8.79064
42982	8.72414
43005	8.97537
43158	9.57389
43184	6.45813
43231	8.6798
43307	8.38916
43339	7.84975
43341	7.68227
43355	7.93596
43369	7.17241
43370	7.17241
43375	7.39901
43720	9.18227
44073	2.95074
44250	5.23645
44502	4.95074
44667	4.84483
44735	5.0936
44736	4.56897
44754	4.83005
44854	4.83005
44858	3.95074
45002	7.93842
45072	3.71921
45081	3.4335
45085	3.37685
45086	3.4532
45090	4.01478
45122	4.84729
45128	2.41626
45133	3.23399
45144	3.38424
45147	3.04433
45149	3.0936
45152	3.48768
45153	2.09606
45228	2.33744
45244	0
45246	0.625616
45296	1.32266
45320	0.780788
45321	0.785714
45345	1.85961
45606	0.576355
45650	0.842365
45663	0
45690	0
45696	0
45702	0
45708	2.77094
45747	1.97044
45748	2.13547
45771	2.25616
45775	3.33251
45786	2.7931
45793	2.08621
45795	2.10099
45806	2.09852
45837	2.78325
45838	0.834975
45853	1.00246
45861	0.576355
45864	0.6133
45889	1.12315
45907	0.756158
45922	0.453202
45939	0.0541872
45991	3.96798
46018	4.2069
46049	3.91133
46078	3.96552
46081	4.34729
46101	4.87192
46153	4.51232
46158	3.46552
46174	3.50985
46179	3.78325
46198	4.44828
46201	1.73645
46206	1.78079
46221	2.74138
46250	1.39409
46255	1.2266
46269	1.27094
46271	1.15517
46279	2.08374
46335	1.03202
46368	0.992611
46473	1.7069
46493	0.0985222
46515	0.00738916
46599	0.00985222
46607	0
46614	0
46628	0
46655	0.0147783
46688	0.0197044
46701	0.0123153
46702	0.0123153
46717	0.0246305
46735	0.0295567
46772	0.0246305
46773	0.0172414
46779	0.0172414
46781	0.0369458
46800	0.0246305
46811	0.0172414
46812	0.0270936
46856	0.0394089
46858	0.00738916
46862	0.00738916
46878	0.00738916
46882	0.00738916
46924	0.00985222
46932	0.0517241
46959	0
46986	0.0640394
47006	0.394089
47021	0.527094
47032	0.633005
47054	1.04926
47067	0.711823
47413	1.01724
47687	2.31281
47707	0.79803
47715	0.953202
47732	1.53695
47744	0.768473
47775	1.5197
47802	0.381773
47806	1.31527
47810	0.894089
47821	1.45567
47829	3.38177
47838	2.92118
47852	2.87931
47868	3.44335
47908	5.367
47931	4.91626
47995	4.78079
48730	3.49015
48872	6.62069
49220	4.5665
49222	4.35961
49225	4.35961
49226	4.35961
49229	4.35961
49245	4.85714
49571	5.82512
49714	3.85961
50366	5.78818
50511	5.54187
50523	5.06158
50526	5.06158
50527	5.06158
50534	5.06158
50535	6.34729
50598	14.3177
50617	12.133
50625	12.032
50626	12.032
50629	12.8621
50669	12.8621
50689	12.3596
50697	12.3596
50702	12.6453
50722	12.6453
50723	12.2094
50728	12.2734
50733	11.4433
50738	11.4433
50765	15.17
50821	8.30049
50849	8.19704
50863	8.64532
51365	8.5936
51644	17.9581
51684	14.0443
51687	13.8941
51697	14.0271
51707	13.7709
51715	13.8966
51722	13.1773
51727	13.2365
51750	13.2094
51760	11.4384
51773	10.3916
51774	8.87438
51775	9.80542
51777	8.87438
51781	9.03941
51792	9.57882
51795	9.47044
51799	9.09113
51804	9.0468
51807	9.37931
51809	12.7537
51830	11.9187
51855	11.8128
51856	11.4113
51869	11.6034
51881	11.4729
51900	11.8867
51990	12.3103
52133	11.4458
52141	9.59606
52144	16.5222
52151	10.335
52156	10.2143
52172	10.2143
52174	9.09606
52190	8.96552
52193	8.90148
52222	8.20936
52232	9.25616
52265	8.65764
52272	8.65764
52274	8.75616
52401	9.49015
52453	4.34236
52470	2.28818
61030	1.6798
61059	0.0788177
61062	0.581281
61082	0.199507
61085	0.172414
61099	1.33005
61134	0.697044
61139	0.731527
61155	1.18966
61160	0.812808
61177	0.834975
61178	0.773399
61181	0.773399
61186	1.85714
61187	1.75862
61219	1.85468
61233	2.35714
61242	1.88916
61254	1.88916
61256	1.88916
61259	4.13547
61262	0.401478
61265	0.610837
61270	1.16502
61280	0.3867
61302	0.679803
61306	0.00985222
61320	0.00985222
61324	0.0147783
61336	0.916256
61345	0.0935961
61352	0.977833
61367	0.14532
61371	1.0468
61391	0.0517241
61406	1.64286
61418	0
61419	0
61426	2.0936
61490	0.440887
61602	0.389163
61604	0.46798
63149	0.504926
63185	0.837438
63212	0.23399
63250	0.337438
63305	0.699507
63311	0.172414
63314	0.0935961
63319	0.108374
63325	0.179803
63334	0.00985222
63339	0.00738916
63347	0.162562
63365	0.00492611
63407	0
63431	0.0517241
63432	0.23399
63443	0
63456	0
63462	0.416256
63469	0
63471	0.431034
63475	0
63484	0
63494	0.672414
63530	0
63534	1
63540	0.192118
63548	0.187192
63570	1.21429
63576	0.187192
63586	0.187192
63607	0.534483
63610	2.65517
63660	3.29557
63688	3.16256
63696	4.66749
63823	4.71675
63825	7.39655
63831	6.87438
63840	7.14039
63868	7.07389
63874	7.07389
63880	7.07389
63891	7.07389
63897	7.14778
64119	9.02709
64222	4.90394
64223	3.95567
64253	4.20936
64357	3.30296
64358	4.35468
64414	4.01232
64506	4.36453
64566	3.86453
64573	6.0468
64729	3.68719
64745	3.69951
64972	3.70936
65002	3.68473
65089	4.53448
65090	3.09852
65095	2.78818
65102	2.66749
65116	3.60591
65135	1.6133
65137	2.46798
65139	1.69951
65140	1.69951
65181	1.89163
65228	1.8399
65238	0.342365
65264	0.32266
65404	1.61084
65426	1.03202
65451	1.45074
65468	1.53941
65479	1.44089
65620	1.45074
65709	1.62562
65897	0.990148
65985	4.36207
66032	3.133
66044	2.97537
66497	3.01724
66523	2.81527
66671	3.09606
67146	3.17488
67149	4.69212
67172	2.28818
67183	2.44335
67184	1.06404
67199	1.17488
67226	1.20936
67231	1.10837
67240	1.7266
67258	2.0936
67379	3.7266
67522	2.18227
67608	2.05911
67813	1.81034
67965	1.83498
68205	3.3867
68289	0.342365
68312	0.295567
68500	0.53202
68534	2.5
68592	3.61084
68617	3.89163
68625	3.81773
68626	3.81773
68633	3.81773
68635	3.92365
68638	3.867
68644	4.05172
68709	4.18473
68811	2.47044
68812	2.18966
68821	5.01478
68827	7.22414
68834	6.65271
68835	7.94089
68893	7.99507
68894	7.65271
68916	7.65271
68919	8.25616
68956	10.1281
68968	9.95074
68971	10.1897
68976	10.1256
68980	10.7315
71255	10.7315
71256	9.60099
71268	9.66502
71293	9.48276
71296	5.3399
71327	5.4064
71344	6.92857
71347	4.14286
71348	6.07143
71353	5.16256
71364	5.21429
71371	6.19951
71374	5.49754
71397	5.33251
71407	5.39409
71411	6.71429
71412	0.573892
71417	0.536946
71430	1.10837
71436	0.596059
71466	1.62808
71476	0.711823
71481	0.665025
71485	0.711823
71486	1.96552
71517	0.426108
71528	1.02956
71545	0.642857
71558	0.948276
71611	1.19951
71612	0.940887
71624	3.62315
71663	3.15764
71668	3.11823
71684	4.98522
71689	4.68966
71708	4.74877
71711	4.68227
71716	4.47783
71717	4.47783
71737	5.40887
71766	2.3399
71800	3.31034
77057	2.49261
77072	2.6601
77092	2.76355
77094	2.95567
77099	2.44581
77104	2.40148
77105	4.05419
77114	4.36207
77137	2.14286
77206	2.19951
77214	5.40394
77221	3.55419
77238	3.78571
77270	3.97537
77274	3.24138
77290	3.67488
77306	2.78571
77317	7.6601
77334	4.26847
77348	4.78571
77377	4.62808
77380	5.48522
77417	6.3867
77422	7.88424
77551	6.78571
77580	6.56404
77583	6.56404
77599	6.56404
77617	6.62562
77726	7.49261
77759	5.27833
77788	1.41133
77824	1.5665
77827	1.85222
77875	1.08128
77884	0.743842
77890	0.62069
77895	0.504926
77896	0.834975
77900	1.91379
77959	1.11823
78011	1.26601
78047	1.66256
78099	1.85714
78101	0.788177
78108	1.15271
78126	1.40148
78155	1.89409
78169	2.03695
78171	1.3399
78195	1.3399
78218	1.3399
78222	2.17734
78225	0.275862
78229	0.0418719
78236	0.0246305
78274	0.283251
78283	0
78310	0
78321	0.192118
78322	0
78327	0
78362	0.192118
78368	0.0123153
78385	0.453202
78394	0.987685
78444	0.256158
78445	0.251232
78466	1.03202
78492	0.0541872
78494	0
78521	0.00492611
78522	0
78531	0
78559	0.0246305
78561	0.0862069
78614	0.0418719
78617	0.344828
78623	0.0492611
78628	0.0541872
78641	0.435961
78648	0.0541872
78656	2.88177
78682	1.28571
78683	1.24877
80203	3.59606
80293	2.5197
80364	3.04926
80373	3.9064
80404	3.6133
80463	3.72414
80468	3.35468
80470	3.4532
80473	3.30542
80474	3.53695
80478	2.90148
80479	2.90148
80547	4.78571
80566	0.866995
80569	2.20936
80576	4.13793
80577	4.82512
80632	4.48276
80634	4.73892
80648	5.65764
80650	6.57389
80652	8.07882
80675	8.45813
80756	8.28079
80763	7.50246
80804	9.9064
80822	8.41379
80850	8.46305
80856	8.68227
80866	8.02709
80879	8.2931
80880	6.17488
80881	7.15517
80885	5.77833
80889	5.77833
80903	6.28325
80922	6.42611
80934	5.73645
80938	4.42611
80946	3.65271
80948	3.68473
80952	3.5936
81772	4.14039
81802	1.63793
81803	0.14532
81835	1.69951
81841	0.0566502
81865	0.0566502
81874	1.3399
81902	0.0837438
81907	0.874384
81925	0.376847
81926	0.504926
81944	0.79803
81963	0.995074
81965	0.544335
81969	0.970443
81971	0.460591
81974	0.736453
81987	0.110837
81989	0.0738916
81990	0.229064
81994	0.0689655
81996	0.6133
81997	0.123153
82005	0.0689655
82007	0.0985222
82018	0.0270936
82031	0.334975
82035	0.091133
82041	3.08867
82051	1.47291
82054	1.46305
82069	1.49754
82102	2.44828
82111	1.02709
82120	2.12562
82158	0
82174	0
82187	0.568966
82194	2.35222
82205	6.03695
82228	5.68227
82232	5.5936
82237	5.55665
82239	6.17488
82252	5.98768
82263	5.86207
82267	5.99261
82269	5.64039
82287	5.98768
82292	7.83005
82297	3.42365
82316	3.78571
82317	3.65271
82324	3.65271
82331	5.50246
82347	1.44828
82358	3.89409
82359	3.46305
82361	3.39163
82363	3.6133
82368	3.50985
82375	4.85468
82392	3.85468
87304	4.1133
87627	3.2931
87675	3.75123
87699	1.35714
87743	1.59606
87758	0.465517
87772	0.682266
87791	0.460591
87800	0.665025
87808	1.08621
87815	0.839901
87818	1.00493
87823	1.81034
87835	1.26601
87943	1.26847
89111	1.43103
89141	2.133
89170	1.63054
89172	1.35961
89176	1.30049
89184	2.46059
89196	1.39163
89210	1.35468
89221	2.33498
89222	1.88916
89223	1.8202
89243	2.31034
89257	1.86453
89261	1.73892
89272	1.34975
89280	0.0960591
89290	0.172414
89309	0.118227
89328	0.246305
89331	0.221675
89345	0.214286
89348	0.413793
89362	0.263547
89364	0.416256
89372	0.593596
89379	0.551724
89390	0.551724
89393	0.610837
89422	0.726601
89429	1.33251
89430	0.352217
89431	0.435961
89432	0.669951
89485	1.30049
89514	0.423645
89517	0.470443
89530	0.423645
89542	2.4803
89553	0.70197
89554	0.650246
89565	0.839901
89593	1.57389
89598	0.445813
89614	1.21675
89615	0.832512
89657	0.539409
89717	0.783251
89749	0.958128
89754	0.0270936
89755	0.0270936
89764	0.152709
89771	0.0492611
89776	0.0197044
89777	0.0837438
89781	0.0147783
89802	0.347291
89816	0.300493
89848	1.14286
89868	1.09113
89883	0.825123
89911	1.83005
89944	2.41379
90183	2.32759
90223	3.96059
90905	3.32759
90923	3.21182
90935	6.94335
90957	5.81527
90969	5.75616
90977	6.42611
90986	6.00985
90993	6.40887
90994	5.49015
91004	5.32759
91051	7.37192
91108	3.95567
91143	8.97783
91151	7.08621
91156	6.94581
91169	9.84483
91204	9.94335
91222	9.82512
91224	9.82512
91236	10.8054
91289	10.2217
91325	9.72414
91405	10.0788
95159	7.83498
95171	7.03695
95176	6.91379
95180	6.79064
95185	6.97537
99720	8.51724
99838	3.14532
99872	2.77833
100184	2.19704
100220	3.80788
100299	1.16749
100306	0.884236
100315	1.85961
100337	1.76601
100348	0.970443
100353	1.06897
100369	1.84483
100394	0.955665
100395	0.955665
100397	1.02709
100400	1.3399
100434	0.573892
100439	0.564039
100446	0.413793
100447	0.482759
100453	0.748768
100469	0.189655
100493	0.263547
100500	0.566502
100505	0.714286
100507	0.359606
100526	0.463054
100534	1.2734
100540	0.302956
100557	0.376847
100581	0.268473
100597	0.241379
100619	0
100622	0
100666	0
100676	0
100692	0.00492611
100696	0.221675
100698	0.046798
100717	0.0369458
100722	2.13793
100744	1.16502
100749	2.41133
100750	1.84236
100760	1.79557
100761	1.75369
100765	1.73153
100766	3.85714
100768	1.57143
100769	1.83251
100797	1.7734
100805	1.56158
100811	2.26355
100817	0.310345
100819	0.046798
100828	0.669951
100879	0.581281
100881	0.706897
101017	0.812808
101072	6.12069
101131	6.01478
101146	5.83005
101148	6.45567
101217	6.26601
101224	6.14532
101225	6.19951
101278	6.39655
101292	5.82512
101353	9.44581
101447	6.0665
101722	6.9064
101927	7.36207
102199	6.84236
102337	6.9064
102345	6.72414
102349	6.72414
102369	6.79064
102602	7.43103
102797	0.953202
102911	0.938424
102912	1.31773
102917	0.0615764
102924	0.699507
102960	0.115764
102978	0.137931
103012	0.795567
103026	0.123153
103038	0.241379
103047	1.50493
103075	1.41379
103130	1.48768
103139	1.45074
103142	1.35222
103154	1.48522
103195	1.57882
103196	0.561576
103206	0.591133
103232	0.55665
103235	0.536946
103250	0.746305
103253	0.293103
103297	0.152709
103298	1.76108
103310	0.00738916
103320	0.00738916
103324	0.53202
103353	0
103374	0.0394089
103405	0
103466	0
103477	0.246305
103479	0.20936
103481	0.194581
103487	0.305419
103509	0.246305
103514	0.261084
103538	0.384236
103555	0.310345
103557	0.0714286
103578	0.204433
103590	0.0960591
103601	0.342365
103624	0.00492611
103652	1.47783
103654	0.568966
103659	0.46798
103667	0.568966
103696	1.03695
103700	0
103716	0
103719	0
103729	0
103737	0
103765	0
103766	0
103774	0.0221675
103830	1.94581
103840	1.02217
103852	1.08128
103873	1.49754
103890	1.49754
103913	0.403941
103962	0.293103
103976	0
103994	0.0394089
104036	0.0394089
104081	0.495074
104120	0.896552
104207	1.30296
104211	1.0468
104217	1.04187
104230	2.68719
104329	1.8399
104348	4.04187
104375	2.57882
104385	2.48768
104387	2.62069
104394	2.60345
104411	2.90148
104429	1.79803
104477	1.40394
104497	0.14532
104500	0.130542
104509	0.76601
104527	0.665025
104529	0.73399
104550	1.02463
104559	0.935961
104574	1.0665
104583	0.997537
104594	0.997537
104605	1.68966
104607	0.458128
104639	0.490148
104661	0.849754
104664	0.300493
104669	0.3867
104672	0.204433
104676	0.192118
104783	0.29803
104814	0.157635
104869	0.12069
104884	0.23399
104920	0
104921	0.123153
104929	0.0246305
104949	0.0517241
104987	0.0689655
105011	0.26601
105032	0.0246305
105039	0.0221675
105107	0.00246305
105196	0.0123153
105388	0
105390	0.830049
105445	0.0295567
105467	0.0295567
105488	2.25123
105550	0.0689655
105560	0.0541872
105572	1.0665
105587	0.342365
105605	2.34483
105626	1.79557
105629	2.12808
105650	1.42611
105654	1.33498
105698	1.57635
105703	1.76601
105718	0.046798
105721	1.2266
105725	2.29064
105742	2.25369
105751	2.09852
105782	2.51724
107622	2.3202
107625	2.26601
107645	1.20197
107649	1.20197
107681	1.74877
107717	0.155172
107728	0.155172
107740	0.155172
107744	0.359606
107745	0.0147783
107765	0.00246305
107768	0.0320197
107789	0.0197044
107796	0.0295567
107798	0.0246305
107807	0.044335
107817	0.763547
107846	1.07882
107889	0.800493
107891	0.815271
107900	0.894089
107906	2.03448
107909	0.859606
107918	0.465517
107927	0.445813
107938	0.889163
107941	2.42118
107986	1.69704
107994	2.68966
109035	2.41379
109060	3.42857
109064	2.66256
109106	2.85714
109108	2.22414
109112	3.15517
109131	2.78571
109145	3.22167
109149	2.76108
109160	4.26847
109166	2.82512
109168	2.5197
109198	3.03448
109205	3.78325
109228	2.97044
109247	3.14532
109260	5.24384
109271	3.29557
109276	3.42118
109292	3.41133
109360	4.09113
109367	3.4064
109376	1.93596
109381	0.748768
109382	0.921182
109390	1.04187
113079	1.30542
113093	1.03941
113103	1.41626
113153	1.20936
113218	1.18473
113247	1.19704
113424	1.31034
113448	1.18227
113541	0.948276
113545	1.34236
113550	0.0985222
113565	0.438424
113772	0.0960591
113823	0.0763547
113840	0.337438
113844	0.140394
113852	0.044335
113883	0.0270936
113900	0.0640394
113902	0.0369458
113905	0.256158
113914	0.0394089
113916	0.123153
113940	0.440887
113953	0.0394089
114012	0.135468
114023	0.0369458
114031	0.748768
114054	0.458128
114088	0.593596
114113	1.14286
114123	0.625616
114139	1.58621
114140	0.137931
114174	0.137931
114193	0.849754
114201	0
114202	0.295567
114215	0
114222	0
114238	0
114277	0.00246305
114291	0
114310	0.421182
114335	0
114390	0.832512
114400	0.12069
114405	1.04187
114422	0.229064
114466	0.359606
114497	0.384236
114499	0.118227
114506	0.229064
114515	0
114533	0.00246305
114553	0
114555	1.08621
114559	0.00246305
114594	0
114601	0.568966
114615	0.0492611
114619	0.241379
114632	2.34483
114654	2.42118
114655	2.3399
114656	3.20936
114660	2.76847
114663	2.96552
114669	3.34975
114678	2.66995
114700	2.72414
114701	3.18966
114729	0.0147783
114733	0
114750	0
114805	1.05911
114808	0.591133
114818	0.903941
114824	0.935961
114830	0.487685
114836	1.85714
114841	0
114844	0
114848	0.0197044
114849	0.0837438
114853	0.916256
114868	1.20443
114883	3.37192
114897	2.633
114907	2.633
114909	3.02956
114910	3.65271
114913	4.63054
114954	4.9532
114973	4.12808
114994	4.40887
115072	4.79557
115123	4.54187
115154	4.84236
115204	4.16502
115232	6.18227
115282	5.67241
115287	5.67241
115288	5.67241
115293	5.67241
115305	5.73892
115448	10.6305
115475	3.69458
115491	3.90148
115495	4.75862
115499	4.35468
115505	4.57143
115542	4.81281
115547	4.46798
115645	4.5468
115658	5
115661	2.08867
115663	2.08867
115686	3.92118
115688	0.17734
115694	0.17734
115716	0.857143
115740	0.00738916
115769	0.00492611
115770	0.00492611
115777	1.67734
115780	0.0147783
115785	0.0172414
115788	3.29064
115801	1.88177
115830	2.04926
115838	2.4064
115854	2.57389
115868	1.71182
115897	1.73645
115904	1.91133
115906	1.66995
115908	1.21921
115924	1.37438
115937	1.35961
115941	1.39163
115953	1.57143
115960	0.679803
115971	0.692118
115977	0.248768
115991	0.551724
116004	0.0369458
116007	0.711823
116015	0.0369458
116056	0.0369458
116079	1.84729
116091	0.448276
116093	0.889163
116108	0.448276
116116	0.448276
116121	0.869458
116125	0
116138	0
116165	0.00246305
116206	0
116214	1.05172
116263	1.20197
116270	4.49015
116414	4.12315
116483	4.15271
116492	6.97291
116537	6.50985
117469	6.50985
117477	6.65517
117594	6.65517
117597	6.03941
117625	7.33498
117663	7.68966
121168	6.88424
121202	6.05419
121205	6.10837
121222	8.10345
121240	7.98276
121315	8.633
121375	7.67241
121389	8.24631
121444	7.7734
121465	7.96552
129445	8.03202
129451	7.29064
129492	7.93103
129501	2.19704
129503	2.19704
129515	2.19704
129536	2.68966
129538	1.07143
129555	1.08867
129564	2.2734
129598	4.13793
129651	3.9064
129724	3.81773
129725	3.09852
129728	3.77094
129737	2.89163
129740	2.91626
129750	4.19458
129966	2.6798
129967	2.14286
130023	1.52217
130027	1.3202
130062	1.93842
130065	0.70936
130070	0.440887
130077	0.408867
130093	0.108374
130125	0.174877
130131	0.251232
130137	0.0689655
130150	0.0788177
130155	0.142857
130159	0.0689655
130173	0.0788177
130219	0.91133
130226	0
130228	0
130237	0.568966
130258	0.0369458
130285	0
130336	0
130349	0.0369458
130355	0.0812808
130367	0.0566502
130375	0.0812808
130380	0.0615764
130399	0.0566502
130410	0.509852
130416	0.0270936
130420	0.371921
130421	0.655172
130422	0.475369
130461	0.684729
130632	0.408867
130776	1.02709
130845	0.438424
130864	0.295567
130938	0.960591
131015	0.650246
131039	1.34975
131042	1.38424
138329	0.310345
138428	0.406404
138444	0.748768
138478	0.00246305
138505	0.0123153
138516	0.0172414
138517	0.0123153
138540	0.044335
138542	0.0172414
138584	0.0172414
138585	0.0320197
138586	1.80542
138601	2.12069
138625	2.04926
138640	7.93103
138646	7.9064
138649	8.9064
138652	8.85222
138654	8.85222
138661	9.99754
138664	9.88177
138665	9.88177
138668	9.88177
138670	10.8966
138677	12.17
138730	12.468
138733	9.46798
138738	12.1773
138749	11.9655
138752	11.9655
138754	13.8867
138766	13.0074
138767	13.5443
138829	13.9581
138833	11.1626
138836	11.1626
138838	11.1626
138845	10.4187
138851	12.2365
138860	14.9064
243806	14.6847
243944	13.7315
243952	13.4975
243966	13.436
243993	13.4975
244000	12.3842
244009	12.3842
244013	13.2906
244041	13.1059
244049	13.1059
244062	13.1059
244073	13.1059
244103	13.2906
244106	11.4852
244116	11.3645
244129	11.266
244166	12.202
251869	5.11084
251888	4.58621
251904	3.43842
251908	3.49507
251911	2.76108
251915	1.84975
252099	1.65271
252104	2.19704
252113	2.27833
252114	1.57882
252115	2.07635
252168	2.21921
252174	1.49261
252185	1.39163
252197	1.83251
252206	1.4532
252228	1.20197
252229	2.16995
252235	1.39163
252278	1.05911
252282	0.827586
252289	0.995074
252315	0.780788
252316	0.714286
252328	0.435961
252332	0.3867
252343	0.357143
252347	0.573892
252370	0.376847
252391	0.315271
252393	0.394089
252403	0.246305
252444	0.221675
252464	0.280788
252471	0.194581
252477	0.169951
252481	0.490148
252484	0.241379
252487	0.812808
252523	1.48522
252564	1.52463
252567	1.07882
252593	1.85961
252703	1.00493
252725	1.0665
252729	0.963054
252734	2.61823
252740	0.310345
252773	0.756158
252775	0.408867
252808	0.418719
252819	0.0123153
252845	0
252849	0.103448
252852	0.0270936
252861	0.0147783
252865	0.147783
252872	0.465517
252877	0.726601
252878	2.12315
252908	1.77586
252915	2.06897
252934	4.27586
252993	3.13547
253012	3.50985
253040	4.76355
253044	3.76355
253058	3.44828
253068	3.73892
253104	3.62069
253111	3.63547
253121	3.51478
253130	2.18227
253145	1.09852
253171	0.674877
253177	0.310345
253182	0.366995
253194	0.490148
253196	0.630542
253201	0.881773
253206	0.70197
253241	0.913793
253256	0.394089
253319	0.337438
253423	0.376847
253493	0.229064
253501	0.216749
253505	0.492611
253521	0.458128
253524	1.15517
253540	1.60099
253609	2.91133
253663	2.42365
253668	2.14532
253670	2.43103
253678	1.7931
253679	1.5665
253686	2.26601
253746	1.95074
253750	2.67734
253753	2.67734
253788	3.34236
253830	2.89163
253833	2.42118
254254	2.05665
254288	1.71429
254299	1.9335
254357	2.69212
254384	1.73892
254400	2.72906
254434	2.62562
254549	2.30296
254582	1.7931
254645	2.1133
254658	0.960591
254669	1.02709
254706	1.11823
254715	1.34236
255193	1.86207
255210	1.48768
255211	1.96059
255215	2.39163
255219	1.76601
255220	1.69212
255233	1.79803
255262	2.4803
255296	0.103448
255301	0.14532
255319	0.440887
255326	0.0418719
255336	0.00738916
255357	0.477833
255377	0.0320197
255379	0.00985222
255403	0.0714286
255412	0.0492611
255429	0.435961
255452	0.00738916
255489	0.0147783
255512	0.384236
255528	0.00492611
255547	0.339901
255557	0.0197044
255562	0.0246305
255565	0.53202
255580	0.0689655
255606	0.251232
255618	0.00738916
255621	1.2734
255627	0.130542
255639	0.440887
255644	0.315271
255664	0.280788
255687	0.472906
255693	0.206897
255697	1.16995
255699	2.08128
255717	1.62562
255747	1.5
255752	1.46798
255760	1.46798
255777	1.49261
255794	1.89655
255795	0.0418719
255812	0.0566502
255817	0.0147783
255824	0.615764
255841	0.482759
255860	0.711823
255863	0.568966
255870	1.3399
255873	0.73399
255888	0.812808
255894	2.12808
255908	1.73399
255919	1.82759
255924	2.24877
255945	2.43842
255970	2.23399
255985	2.2069
255989	2.02709
255994	2.60345
255998	0.238916
256003	0.288177
256017	0.140394
256024	0.0960591
256033	0.246305
256059	0.559113
256065	0.391626
256071	0.374384
256099	4.78079
256103	2.87192
256104	2.87192
256116	2.87192
256131	3.51724
256132	2.95813
256136	2.58374
256139	2.58128
256158	2.99754
256172	1.01232
256179	0.199507
256187	0.199507
256190	1.00246
256199	0.586207
256222	0.832512
256229	0.795567
256231	1.80542
256237	1.49507
256249	1.49507
256250	1.49507
256252	1.49507
256260	1.49507
256268	1.49754
256285	1.50246
256289	4.58128
256338	3.29557
256346	2.78325
256355	2.52463
256370	2.96305
256390	2.23399
256391	2.37931
256400	2.08867
256401	1.71921
256429	2.89655
256433	2.61823
256437	2.50739
256438	4.42611
256453	4.96798
256471	4.78079
256487	5.00985
256491	4.95567
256494	5.30296
256495	4.22906
256518	6.0665
256529	3.48768
256530	3.58128
256537	3.67488
256553	3.56404
256554	2.93596
260678	2.80788
260683	0.815271
260706	0.731527
260737	0.231527
260749	0.445813
260752	0.167488
260756	0.115764
260775	0.0738916
260780	0.229064
260797	0
260800	0
260806	0
260807	0
260816	0
260826	0.00246305
260851	0.0295567
260863	0.137931
260898	0.0172414
260899	0.0147783
260900	0.150246
260905	0
260907	0.00738916
260913	0
260924	0.26601
260931	0
260933	0
260942	0.408867
260946	0
260950	0
260960	0.135468
260964	0
260967	0
260973	0
260978	0
260979	0
261038	0
261043	0
261048	0
261050	0
261054	0
261056	0.0123153
261071	0.0985222
261075	0.0295567
261077	1.63793
261089	0.800493
261094	0.903941
261105	0.903941
261106	1.367
261135	1.04926
261137	0.384236
261148	0.667488
261151	0.342365
261174	1.133
261180	0.258621
261184	1.95813
261209	0.635468
261216	0.64532
261217	1.1133
261221	1.09852
261222	2.45567
261232	2.92118
261236	2.86453
261238	3.03448
261243	2.97783
261247	2.97783
261251	4.06897
261269	1.64778
261273	1.79557
261331	2.54433
261563	0.458128
261596	0.82266
261602	0
261603	0.110837
261611	0
261631	0
261632	0.711823
261633	0.334975
261636	0.364532
261645	0.549261
261647	0.394089
261665	0.406404
261666	0.603448
261676	0.421182
261681	0.224138
261683	0.224138
261709	1.06404
261712	1.71182
261713	1.89655
261717	1.89409
261724	1.94828
261731	1.78325
261749	1.91872
261797	1.97044
261798	0.32266
261802	0.32266
261803	0.628079
261859	0.554187
261863	1.25862
261904	1.02463
262013	1.17488
262018	1.07635
262021	3.24877
262252	3.92611
262380	3.42611
262382	3.42611
262384	3.42611
262404	5.01232
262417	2.67734
262433	3.59606
262484	3.45813
262499	3.39901
262503	2.53202
262509	3.71675
262512	3.56404
262523	3.44828
262577	3.82266
262581	5.15517
262602	2.64286
262612	2.40887
262625	2.11823
262636	3.43596
262654	0.0295567
262660	0.0295567
262694	0.403941
262696	0.0295567
262718	0.849754
262719	0.610837
262722	0.67734
262746	1.66502
262754	0.692118
262756	0.763547
262790	1.08128
262792	1.69458
262807	1.47783
262810	2.87931
262823	2.21182
262834	3.08128
262855	3.65025
262870	3.367
262876	3.28325
262878	3.21921
262879	3.21921
262887	4.08128
262888	0.758621
262889	0.0221675
262890	0.0221675
262907	0.761084
262910	0
262912	0.179803
262916	0.0689655
262922	0.738916
262925	0.110837
262927	0.655172
262929	0
262932	0.894089
262934	0
262935	0
262938	0.376847
262940	0.608374
262948	0.0394089
262949	0.0394089
262950	2.47044
262969	0.940887
262972	1.57635
262998	1.02709
263010	1
263026	1.54433
263034	3.42365
263039	2.66256
263056	2.66256
263060	3.32512
263063	2.85222
263069	2.85222
263091	3.88424
263129	3.67488
263161	3.5
263418	2.87685
263429	2.49015
263438	1.94089
263615	2.4803
263944	1.06158
263966	0.211823
263986	0.0123153
263998	0
263999	0
264001	0.0147783
264005	0
264008	0.997537
264009	0.0221675
264045	0.0221675
264048	0.371921
264058	0.046798
264181	0.0517241
264197	0.189655
264201	0.0369458
264205	0.0517241
264208	0.0172414
264214	0.0197044
264231	0.0689655
264234	0.197044
264237	0.317734
264238	0.29803
264241	0.384236
264253	0.852217
264280	2.48522
264294	2.51232
264298	2.55665
264302	3.88177
264322	3.5468
264323	3.82512
269204	3.88424
269227	3.47291
269233	3.36946
269241	3.64778
269285	2.15517
269289	1.33005
269300	0.376847
269308	0.150246
269320	0.133005
269321	1.91133
269323	0.610837
269345	0.568966
269349	0.534483
269355	1.04926
269358	0.0270936
269362	0.288177
269375	0.0665025
269397	0.0665025
269399	0.238916
269407	0.115764
269433	1.44335
269454	0.876847
269455	0.876847
269467	1.02463
269469	1.50739
269483	0.578818
269487	0.780788
269523	0.0369458
269530	0.0246305
269538	0.0246305
269541	0.0369458
269550	0.0320197
269580	0.0344828
269582	2.07389
269588	0.684729
269606	0.628079
269621	0.684729
269646	1.24877
269652	0.1133
269654	0.00246305
269671	0.0369458
269673	0.110837
269683	0.0123153
269685	0.00246305
269687	0.192118
269704	0.00246305
269710	0.376847
269717	0
269718	0
269723	0.847291
269730	0.472906
269739	0.916256
269740	0.857143
269749	1.15271
269750	0.514778
269778	1.11823
269821	0.224138
269826	0.628079
269835	0.130542
269837	0.945813
269843	0.243842
269849	0.147783
269861	1.59852
269867	0.0541872
269870	0.044335
269875	0.428571
269876	0.692118
269888	0.0369458
269892	0.0369458
269894	1.35222
269899	0.0369458
269902	1.60837
269905	0.00985222
269906	0.00985222
269935	0.810345
269947	0
269965	0.0714286
269983	0.0197044
269989	0.00492611
270013	0.337438
270016	0.0246305
270017	1.77586
270037	0.960591
270041	1.42365
270060	1.02463
270117	1.21429
270166	1.12315
270170	0.310345
270171	0.118227
270176	0.118227
270177	0.118227
270181	0.118227
270183	0.26601
270202	0.0369458
270210	0.08867
270211	0.0369458
270215	0.184729
270258	0.08867
270264	0.0517241
270279	0.044335
270291	0.655172
270345	0.401478
270363	0.325123
270384	0.35468
270385	0.310345
270400	1.10099
270407	0.187192
270412	0.187192
270425	1.19951
270449	0.100985
270471	3.31281
270475	2.15025
270477	2.15025
270479	2.5197
270498	2.3867
270508	3.30049
270510	1.91872
270511	1.59852
270514	2.27586
270536	0.399015
270551	0.00246305
270559	0.608374
270566	0.330049
270575	0.751232
270594	0.830049
270656	0.746305
270679	0.955665
270680	0.41133
270683	0.399015
270687	0.458128
270688	0.82266
270700	1.68966
270728	1.11084
270731	1.03202
270735	1.0936
270737	1.3202
270744	1.11823
270745	0.524631
270760	0.0935961
270762	0.600985
270763	0.578818
270764	0.689655
270767	0.807882
270768	0.736453
270788	0.504926
270797	1.35222
270815	0.174877
270819	0.406404
270828	0.325123
270833	1.17241
270837	0.600985
270858	1.17241
270863	1
270865	0.704433
270872	0.559113
270873	1.00739
270877	0
270883	0.0812808
270886	0.0763547
270889	0.463054
270892	0.211823
270893	1.17488
270894	0.256158
270895	0.167488
270902	0.871921
270912	0.716749
270920	0.137931
270921	0.0492611
270928	0.596059
270930	0.229064
270931	0.0615764
270939	0.0615764
270955	0.147783
270963	0.125616
270983	0
270988	0
270994	0.517241
271067	0.376847
271080	0.517241
271082	0.258621
271104	1.41626
271165	0.08867
271199	0.800493
271209	0.08867
271220	0.724138
271255	0.182266
271266	0.428571
271277	0.327586
271281	0.549261
271282	0.44335
271284	0.5
271301	0.26601
271311	0.364532
271313	0.647783
271326	0.0763547
271348	0.091133
271363	0.152709
271417	0.0960591
271466	3.9335
271509	2.66502
271517	4.32759
271551	3.98522
271594	3.75123
271601	3.28818
271655	3.25616
271786	4.5936
271812	2.71921
271941	1.99754
271959	1.76355
271997	2.11084
272011	2.48522
272084	2.00493
272086	1.5936
272120	1.81281
272125	2.33005
272132	0.455665
272144	0.731527
272145	0.366995
272148	2.12069
272165	0.91133
272167	0.965517
272171	1.08374
272213	1.67488
272219	3.58621
272232	2.89901
272238	2.92118
272263	3.58374
272269	2.74138
272284	3.63793
272287	2.37192
272290	2.2931
272308	3.23892
272321	2.4532
272322	2.22906
272331	2.35468
272332	1.73892
272334	1.46552
272336	1.48276
272346	0.396552
272352	0.669951
272353	0.871921
272354	0.775862
272360	0.832512
272370	0.923645
272389	0.738916
272420	0.864532
272428	3.67488
272435	3.6798
272460	3.65764
272529	3.61576
272570	3.61576
272612	3.96798
272709	5.52217
272803	4.58374
272869	7.09113
272932	5.66502
273038	7.75123
273088	6.99754
273159	10.436
273197	9.50739
273226	9.40148
273229	9.34236
273243	9.34236
273248	9.34236
273255	10.1502
273257	7.2069
273260	7.8867
273263	6.36207
273265	10.064
273268	10.0099
273273	9.75123
273296	9.75123
273297	9.75123
273298	10.601
273305	10.6108
273311	10.9729
273325	11.0493
273334	12.7438
273336	12.7956
273345	14.4729
273421	14.8941
273723	11.2438
273784	16.835
273876	16.3276
273882	16.1281
273887	16.3867
273888	15.7635
273893	15.8251
273900	17.2537
273936	16.5591
273941	16.6182
273959	17.1379
273974	16.4581
274075	16.3251
274118	16.266
274144	17.1724
274472	17.7709
274521	12.6207
274798	12.6207
274799	12.6207
276232	13.7094
276532	13.2414
276552	12.2192
276553	12.5665
276782	13.5837
277639	12.3325
277687	13.2635
277746	12.6281
277922	12.5985
277924	12.9261
278062	13.5246
278461	12.2956
278612	12.2956
279831	12.2956
279888	12.3768
279992	13.0148
280355	13.3153
280388	7.54433
280640	4.50493
280800	4.1798
281073	3.46059
281779	3.10345
282366	3.10345
282378	3.10345
282387	3.28325
282643	3.10345
282683	5.60099
282865	3.92611
282886	3.74631
283009	3.74631
283678	3.63547
283899	5.37931
284318	4.84729
284328	4.40887
284331	4.07635
284351	4.04187
284417	4.73892
284419	2.23153
284458	0.187192
284461	0
284465	0
284468	0
284478	0
284479	0
284480	0
284490	0
284497	0
284511	0
284513	0
284539	0
284542	0
284579	0
284590	0.0123153
284602	0.00738916
284605	0.852217
284666	0.908867
284676	0.687192
284691	0.726601
284702	0.945813
284714	0.751232
284742	0.384236
284822	0.0738916
284831	0
284840	0.490148
285051	0.438424
285054	3.23153
285071	5.50246
285083	6.31527
285085	10.7463
285327	11.1379
285761	10.2833
285789	10.2291
286224	10.2882
286231	12.7808
286416	12.7931
286450	14.9187
286452	14.0813
286466	14.0813
286468	14.0813
286490	17.6872
286515	17.436
286517	17.436
286898	18.0345
287237	15.6872
287347	16.9138
287535	16.3153
287537	15.6897
287544	15.6379
287587	16.7241
287680	14.9803
287798	14.9803
288053	14.9803
288085	15.0542
288714	17.6502
289238	16.9975
289278	16.9975
289290	16.9975
289362	16.9975
289365	16.9975
289776	17.665
290829	14.9803
290834	14.9803
290882	14.9803
290887	15.3645
291003	14.697
291006	14.697
291245	16.032
291419	14.697
292308	14.697
292573	15.3645
292810	14.697
292925	14.697
293460	15.3645
293634	14.697
293680	14.697
294064	14.697
294223	14.7217
294371	16.1946
294444	8.05172
294792	10.0837
294981	9.53941
295947	9.82512
295952	8.37192
296671	8.75616
296744	4.98768
299428	4.38424
303741	4.39901
303747	4.35468
303765	4.35468
303777	5.29803
304668	3.51478
305052	1.8867
305339	2.43103
305679	3.80788
314967	3.22414
315063	2.32512
315083	3.47044
315086	2.81034
315114	2.5936
315151	2.24384
315166	2.73645
315207	1.35714
315218	0.82266
315238	1.42857
315337	2.22167
315349	2.06404
315395	1.98276
315602	1.91379
315603	2.03695
315622	2.47291
315653	1.94581
315668	3.3399
315688	3.21921
315701	2.87685
315704	2.79557
315705	3.01724
315708	3.97783
315746	4.58621
315753	3.87192
315754	4.06158
315840	4.23153
315842	2.73645
315846	2.9335
315901	2.40148
315912	2.7266
315913	0.273399
316093	0.110837
316099	0.110837
316139	0.162562
316167	0.221675
316189	0.0492611
316194	0.0246305
316206	0.0369458
316207	0.0246305
316208	0.0640394
316224	0
316228	0.428571
316230	0
316232	0.0763547
316250	0.0394089
316256	1.14532
316272	0.35468
316273	0.362069
316307	0.770936
316308	0.805419
316320	0.0270936
316328	0.458128
316340	0.0591133
316343	0.0147783
316366	0.327586
316369	0
316376	0.221675
316379	0.103448
316404	0.0837438
316407	0.0837438
316409	0.157635
316423	1.18473
316429	0.221675
316437	0.199507
316452	0.849754
316460	0.199507
316468	0.35468
316474	0.20936
316494	0.423645
316505	0.187192
316509	0.445813
316512	0.278325
316535	0.238916
316538	0.130542
316551	0.278325
316563	0.044335
316605	0.046798
316622	0.0295567
316629	0.0147783
316634	0.0394089
316651	0.527094
316682	1.16749
316686	0.62069
316690	0.62069
316715	1.55172
316716	0.62069
316736	0.539409
316751	0.0763547
316752	0
316767	0
316768	0.482759
316771	0
316773	0
316776	0.334975
316777	0
316784	0
316785	0
316803	0
316825	0
316826	0.0812808
316829	0.0295567
316861	0.0295567
316880	0.987685
316886	0.0369458
316887	0.0295567
316903	0.495074
316909	0.963054
316914	0.317734
316916	0.285714
316924	1.12069
316964	0.58867
316968	0.221675
316976	0.273399
317004	0.330049
317012	0.00246305
317013	0
317032	0.0147783
317033	0.805419
317037	0
317042	0
317044	1.53941
317046	0
317050	0.0935961
317055	0
317057	0
317058	0.0689655
317059	0.881773
317062	0.334975
317064	0.376847
317068	0.623153
317071	0.600985
317073	1.40394
317076	0.785714
317080	0.785714
317110	0.726601
317112	3.43103
317128	0.529557
317129	0.726601
317132	1.78325
317137	0.751232
317139	0.729064
317147	0.862069
317151	0.576355
317155	0.8867
317166	2.16995
317176	1.7266
317185	1.55911
317187	1.86946
317188	1.80788
317189	1.87931
317206	1.47783
317214	1.2931
317222	0.229064
317239	0.046798
317243	0.243842
317248	0.763547
317249	0.381773
317253	0.847291
317254	2.74877
317256	1.60099
317266	1.5665
317274	1.5665
317283	2.4803
317292	2.23645
317293	1.48522
317297	1.84729
317300	1.42118
317309	1.37685
317319	1.20936
317344	2.2069
317348	0.374384
317350	0.253695
317361	0.608374
317363	0.243842
317364	0.487685
317382	0.366995
317386	0.0665025
317396	0.433498
317398	0.310345
317443	1.90394
317447	2.3202
317454	2.09113
317474	2.09113
317477	4.74384
317484	3.00739
317488	3.16256
317503	2.79557
317518	4.7734
317535	3.21921
317595	3.25369
317597	3.46305
317601	3.11576
317607	3.11576
317651	3.60345
317657	3.64039
317782	0.216749
317801	0.194581
317802	1.16749
317807	0.133005
317851	0.0837438
317897	0.315271
317906	0.3867
317911	0.0665025
317933	0.12069
317938	1.14532
317977	0.76601
318019	0.519704
318027	0.455665
318049	1.3867
318059	0.413793
318083	0.561576
318130	0.46798
318157	0.433498
318171	1.14532
318201	0.480296
318206	0.487685
318220	0.857143
318226	0.827586
318245	0.325123
318247	0.46798
318250	0.682266
318254	0.330049
318271	0.472906
318272	0.00246305
318282	0.0812808
318303	0.665025
318304	0.0689655
318331	0.0689655
318349	1.53695
318353	0.044335
318354	0.0615764
318402	0.470443
318418	0.00738916
318424	0.00985222
318426	0.0123153
318435	0.00738916
318443	0.0147783
318452	0.0295567
318458	0.401478
318462	0.00246305
318465	0.00738916
318490	0.615764
318509	0.482759
318510	0.497537
318529	0.283251
318549	0.416256
318591	0.591133
318606	0.243842
318615	1.69458
318623	0.980296
318625	1.07143
318644	1.12562
318645	1.9803
318656	0.571429
318685	0.637931
318723	0.044335
318727	0.0270936
318762	0.187192
318808	0.110837
318827	0.310345
318831	0.135468
318832	0.231527
318836	0.00492611
318837	0.273399
318848	0.17734
318867	0.852217
318885	1.35222
318886	1.50493
318896	1.5665
318953	1.86453
318963	2.99261
318987	1.60099
318994	1.47044
319020	1.31773
319030	1.25862
319039	0.916256
319053	0.591133
319083	0.591133
319087	0.591133
319090	0.591133
319097	1.07882
319102	0
319129	0
319138	0
319142	0
319147	0.497537
319162	0.0591133
319188	0.110837
319209	1.39409
319210	0.342365
319220	0.342365
319243	0.381773
319290	1.09606
319355	0.564039
319393	1.23645
319407	0.529557
319411	0.477833
319430	1.08867
319440	0.325123
319481	0.256158
319495	0.293103
319517	0.0738916
319522	1.73645
319572	1.62808
319581	1.73153
319625	1.59113
319676	2.08621
319677	1.97291
319702	0.997537
319712	0.844828
319729	1.5468
319762	4.05665
319786	2.81281
319787	3.02956
319829	3.22414
319831	3.20443
319924	3.13547
319928	1.78079
320001	1.94828
320008	1.98276
320073	1.16256
320074	2.23645
320123	1.97044
320131	3.37685
320148	2.73399
320416	2.29557
320423	2.4064
320442	1.99754
320460	3.03448
320500	2.47291
320516	2.71182
320524	2.3867
320525	2.3867
320549	2.60837
320552	3.36946
320594	0.0517241
320601	0.0517241
320603	0.482759
320614	0.192118
320615	0.0763547
320631	1.57143
320667	2.06897
320898	1.67241
320899	1.68227
320916	2.28571
320920	1.74877
320922	1.52709
320929	0.795567
320935	0
320936	0
320937	0
320945	0.204433
320952	0.0689655
320962	0.310345
320967	0.135468
320986	0.211823
320987	0.0295567
320992	0.00985222
321000	0.337438
321014	0.359606
321044	0.283251
321046	3
321055	5.05665
321063	4.41626
321077	4.41626
321079	4.41626
321080	4.56404
321175	5.98522
321209	4.01724
321223	3.84729
321304	3.99507
321320	4.37192
321333	0.465517
321340	0.485222
321371	1.19212
321374	0.662562
321403	0.64532
321428	0.401478
321429	0.472906
321431	1.00493
321443	0.248768
321468	0.147783
321480	0.206897
321481	0.73399
321487	0.325123
321503	0.485222
321527	0.869458
321534	2.71429
321567	2.96305
321574	2.65517
321674	2.65517
321746	4.69458
322003	2.48522
322128	2.23399
322149	1.73892
322387	1.46798
322393	0.775862
322403	0.948276
322404	0.684729
322408	0.802956
322409	1.7931
322419	0.541872
322440	0.623153
322448	0.802956
322453	0.76601
322454	0.669951
322460	1.6133
322462	0.874384
322470	0.839901
322471	1.90887
322472	1.46552
322475	1.46552
322486	1.46552
322494	1.46552
322504	1.46552
322518	1.46552
322524	1.68719
322533	1.41379
322543	0.82266
322544	0.82266
322553	0.857143
322563	0.852217
322613	0.894089
322615	0.931034
322623	0.108374
322642	0.0172414
322690	0.0763547
322719	0.0147783
322802	0.0197044
322813	0.0566502
322822	0.00246305
322837	0.00492611
322838	0.662562
322839	0.549261
322857	1.60837
322889	0.997537
322894	1.14039
322895	0.864532
322898	2.5
322899	1.07143
322903	1.24631
322921	1.29803
322929	1.26355
322934	1.7069
322947	0.682266
322956	1.5468
322958	0.00246305
322971	0.00246305
323031	0.699507
323046	0.568966
323063	0.472906
323087	0.736453
323092	0.891626
323111	0.783251
323112	0.655172
323115	1.24631
323121	0.869458
323122	0.871921
323143	0.844828
323144	1.17241
323150	0.931034
323153	0.692118
323169	1.85222
323182	0.990148
323190	0.719212
323202	0.820197
323236	1.45567
323245	0.00492611
323250	0.0123153
323258	0
323260	0.162562
323269	0.00246305
323281	0
323283	0.610837
323290	0.261084
323292	0.837438
323354	0.366995
323362	0.487685
323396	1.95813
323398	1.02217
323409	1.08621
323417	1.36207
323473	1.34975
323484	1.22414
323486	0.761084
323487	0.975369
323495	1.78571
323503	0.711823
323526	1.24384
323544	0.857143
323560	0.758621
323589	1.00493
323611	1.17734
323644	0.455665
323646	0.921182
323729	0.593596
323740	0.578818
323765	0.800493
323839	0.426108
323840	0.197044
323844	0.182266
323866	0.67734
323881	0.41133
323912	0.256158
323913	0.571429
323914	1.59852
324025	0.894089
324029	1.19212
324061	0.743842
324102	0.62069
324127	1.2931
324139	0.399015
324231	0.463054
324240	3.62069
324255	3.17734
324274	5.09113
324296	4.48768
324307	4.81773
324398	6.62562
324399	4.48522
324411	4.84729
324506	6.51478
324580	6.36207
324747	6.51478
324927	5.78325
324969	4.74877
325172	4.63793
325193	4.10345
325242	4.01724
325279	5.94828
325333	5.2069
325347	4.19704
325351	4.09606
325408	4.41379
325410	4.89409
325476	4.14039
325481	3.70197
325482	3.73892
325499	4.03448
325503	2.9064
326911	3.19212
326975	4.24877
326977	3.67488
327066	3.35961
327071	2.86946
327075	2.23399
327098	1.84975
327110	1.25616
327113	1.16256
327142	1.4803
327151	0.0418719
327219	0.0517241
327221	0.347291
327232	0
327247	0.285714
327260	2.52217
327273	1.54433
327277	1.31773
327296	2.53941
327405	1.79803
327476	1.70936
327513	1.53941
327516	4.26108
327523	2.22414
327529	1.98768
327543	2.01478
327564	2.6798
327583	1.51232
327601	1.64778
328964	0.844828
329017	0.637931
329040	1.76601
329045	1.02217
329046	1.00985
329050	1.00985
329054	1.28818
329072	0.926108
329080	1.15517
329081	1.43103
329085	2.07143
329094	1.62315
329098	1.12315
329122	0.837438
329176	1.89655
329182	0.100985
329197	0.100985
329214	0.256158
329238	0.0344828
329243	0.123153
329266	0.00985222
329272	0.00246305
329273	0
329294	0.00492611
329295	0.00492611
329301	0.0517241
329304	0.00985222
329333	1.3399
329341	0.67734
329353	0.85468
329387	1.19951
329396	0.916256
329397	2.04926
329401	0.864532
329409	0.820197
329411	0.820197
329420	1.15764
329432	0.00246305
329434	0.00246305
329441	0
329464	0.261084
329505	0
329515	0.091133
329547	0.00246305
329560	0.00738916
329568	0.123153
329608	0.100985
329624	0.00738916
329635	0.0763547
329637	0.0369458
329638	0.0221675
329646	0.923645
329654	0.135468
329677	0.70197
329695	1.03695
329711	0.635468
329740	0.665025
329762	2.24384
329795	0.534483
329797	0.480296
329812	1.34729
329820	0
329854	0.00246305
329880	0
329891	0.359606
329939	0.0418719
329947	1.46305
329990	0.682266
329991	0.901478
329993	0.738916
329997	0.697044
330017	0.70936
330026	0.275862
330028	0.564039
330032	0.310345
330049	0.778325
330057	0.315271
330063	0.630542
330064	0.876847
330142	1.27833
330147	0.692118
330153	0.67734
330163	1.46059
330164	0.640394
330169	0.458128
330175	0.342365
330176	3.83744
330196	2.35714
330212	2.58374
330213	2.45567
330230	2.98522
330233	2.9532
330239	2.85714
330240	1.33251
330257	1.27586
330635	1.64286
330653	0.70936
330696	2.33744
330707	1.12069
330897	1.14286
330928	1.867
330931	0.862069
330949	1.66256
330967	1.24631
330975	1.81527
331037	1.23645
331049	3.367
331055	2.44828
331060	2.38424
331061	2.63547
331083	4.02709
331191	2.37685
331205	1.83251
331219	1.69704
331223	1.80788
331231	2.35222
331254	1.65025
331260	1.7266
331452	1.82512
331494	1.5468
331558	1.6601
331604	0.130542
331614	0.00985222
331616	0.00985222
331623	0.0147783
331640	0.0812808
331658	0.334975
331706	0.0369458
331726	0.0246305
331729	0.362069
331738	0.0960591
331756	0.0812808
331758	0.130542
331779	0.12069
331788	0.12069
331803	0.12069
331812	0.140394
331823	0.133005
331834	0.128079
331836	0.046798
331868	0.0369458
331890	0.0689655
331893	0.00246305
331898	0
331901	0.100985
331905	0.866995
331912	0.921182
331971	0.82266
332010	1.06404
332041	2.33251
332142	2.39163
332178	4.23153
332242	4.97291
332411	14.3768
332556	14.1182
332768	14.0296
332790	13.9926
332795	13.9926
332804	13.9926
332806	13.9926
332807	13.9926
332811	13.9926
332820	14.7488
332843	14.0911
332851	14.0911
332907	14.0911
332921	14.0911
332927	14.3424
332935	14.0961
332947	11.3719
332956	11.3719
332965	11.3719
333017	11.3719
333025	11.4606
333444	13.3054
333650	4.31034
333671	3.55419
333859	5.53202
334109	2.16995
334389	3.04187
335067	7.29064
336222	6.22414
336286	5.96305
336292	5.73399
336308	5.73399
336429	6.14778
336498	5.53448
336523	5.93596
336655	5.26355
336664	5.5
336697	4.29557
336742	3.73645
336752	3.3399
336814	2.10099
336828	2.48276
336859	1.34975
336878	2.04433
336916	1.68473
336956	2.14532
336959	4.46798
336988	5.59606
337010	5.39655
337015	6.07635
337026	6.65271
340203	6.59606
340208	5.77586
340233	4.76355
340303	5.9064
340347	3.97537
340352	3.81773
340456	3.99507
340518	4.30296
340537	3.6133
340566	4.07635
340599	3.633
340604	3.633
340768	4.23892
340787	1.99754
340792	0.251232
340840	0.23399
340851	7.25369
340947	6.39163
340957	6.39163
340969	6.39163
340974	7.25616
341034	7.62808
341051	7.18966
341060	6.7266
341075	6.7266
341076	6.7266
341079	6.7266
341097	9.02463
341134	4.26355
341137	2.96305
341159	3.07389
341175	3.84729
341214	3.99261
341221	8.55172
342647	5.41872
342748	5.28571
342780	5.46059
343041	4.06158
344853	3.30296
344876	2.70197
344902	3.16995
345012	2.81281
345142	3.33744
345218	3.00246
345282	2.90394
345284	2.67488
345628	3.08128
346103	3.44828
346126	3.30542
346537	2.5468
346762	2.5468
346789	3.0197
346960	4.3867
347314	3.9335
347674	4.0936
347677	3.65517
347691	3.95813
347718	3.09113
347761	2.18719
347765	3.20197
347802	4.46552
347831	4.73399
348168	4.6133
348170	4.6133
348186	4.71182
348198	5.03202
348202	4.21182
348218	4.39409
348225	4.41133
348247	1.74877
348283	1.73153
348300	1.74877
348306	1.41379
348307	1.70197
348311	3.80296
348427	1.63793
348452	1.63793
348458	2.09113
348468	2.00493
348480	1.74631
348514	3.26601
348553	1.9064
348577	1.64039
348583	1.82266
348599	2.03448
348907	3.07882
349417	1.95074
349604	1.22906
349614	1.22906
349615	1.22906
349618	1.50985
350059	1.55665
350073	0.684729
350074	0.300493
350110	0.463054
350188	0.0492611
350222	0.623153
350333	0.0246305
350351	0.0246305
350422	0.990148
350469	2.32759
350621	1.53202
350651	1.74384
350653	1.71182
350655	2.0936
350663	1.50739
350664	0.847291
350678	0.0689655
350726	0.0369458
350727	0.0147783
350755	1.58374
350801	0.524631
350808	2.03941
350828	1.17488
350833	1.10099
350880	2.17488
350895	0.793103
350900	0.463054
350908	0.692118
350924	0
350928	0.192118
350938	0.0147783
350947	0.00246305
350951	0.135468
350964	0.00985222
350984	0.35468
350990	0.162562
351009	0.756158
351031	0.302956
351037	0.221675
351045	0.775862
351050	0
351053	0
351055	0.00246305
351056	5.44581
351060	4.58128
351064	4.58128
351066	5.34729
351086	5.52463
351103	5.44335
351104	4.59606
351113	5.35714
351118	5.32512
351119	5.50739
351120	4.28818
351125	4.6798
351145	4.18719
351148	4.18719
351149	4.98768
351207	0
351225	0
351275	0
351287	0.369458
351292	0.17734
351293	0.3867
351297	0.216749
351303	0.325123
351314	0.150246
351318	0
351324	1.08867
351330	0.216749
351361	0.187192
351380	0.283251
351386	0.327586
351403	0.0640394
351404	0
351405	0.482759
351407	0.421182
351408	0.295567
351409	0.258621
351415	1.40394
351416	0.775862
351419	1.133
351426	0.731527
351428	1.38424
351431	0.682266
351436	1.02709
351449	0.0517241
351450	0.29064
351451	1.6798
351454	0.896552
351483	0.896552
351507	0.896552
351511	1.95813
351513	0.214286
351520	0
351530	0.258621
351548	0.583744
351552	0.0246305
351560	0.0147783
351569	0.568966
351570	0.817734
351591	0.394089
351596	1.41133
351621	1.24384
351629	3.23399
351642	1.56404
351645	1.56404
351650	1.66995
351653	2.52709
351686	0.945813
351729	0.753695
351742	0.364532
351797	0.253695
351829	0.224138
351860	0.293103
351862	0.125616
351900	0.147783
351907	0.105911
351914	0.160099
351921	0.110837
351946	0.295567
351950	0.00246305
351960	0.00985222
351965	0.704433
351966	0.0295567
351970	0.0246305
351977	0.248768
351985	0.00738916
351992	0.576355
352007	0
352013	0
352032	0.450739
352045	0.226601
352102	0.699507
352112	1.1133
352122	0.687192
352134	1.26108
352146	0.465517
352183	1.91133
352184	0.26601
352193	0.389163
352196	0.551724
352204	1.18227
352206	0.596059
352211	0.770936
352216	0.85468
352242	0.504926
352246	1.23399
352252	0.12069
352259	0.189655
352261	0.192118
352265	0.0295567
352267	0.0738916
352268	0.421182
352270	0.0295567
352271	0.0665025
352287	0.529557
352316	0.721675
352318	0.32266
352320	0.32266
352329	1.03941
352364	0.82266
352365	0.20197
352370	0.364532
352384	0.559113
352391	0.492611
352399	0.241379
352405	0.278325
352425	3.33744
352445	1.87931
352452	2.18473
352458	1.97537
352483	2.97291
352547	2.86207
352549	2.33251
352557	2.95567
352560	2.64286
353016	2.50739
353043	3.29064
353059	2.06897
353097	2.27833
353099	1.53941
353103	1.58374
353138	1.97291
353159	2.54926
353163	1.06897
353169	0.827586
353197	1.47044
353198	0.344828
353199	0.512315
353200	0.630542
353207	0.650246
353213	0.445813
353222	0.295567
353226	0.901478
353244	0.504926
353277	0.746305
353294	0.179803
353323	0.179803
353348	0.714286
353350	0.044335
353351	0.0270936
353367	0
353373	0.0246305
353387	0
353392	0
353396	0.0517241
353409	0
353411	0
353417	0.0517241
353418	0
353423	0.221675
353433	0.0295567
353443	0.310345
353445	0.206897
353446	0.0295567
353454	0.665025
353472	0.0665025
353494	1.14286
353528	0.440887
353530	1.03202
353538	0.401478
353548	0.504926
353584	0.995074
353598	0.401478
353659	0.167488
353684	0.522167
353700	0.5
353717	0.761084
353728	0.463054
353738	0.376847
353739	0.214286
353740	0.871921
353751	0.236453
353764	0.236453
353767	0.509852
353770	0.568966
353773	4.36946
353817	4.07143
353828	4.03695
354007	6.3399
354153	5.38916
354155	4.97044
354171	4.97044
354227	4.97044
354393	4.97044
354798	4.97044
355033	5.00739
355466	4.97044
355503	4.97044
355880	5.00739
355942	5.97537
356510	3.88424
356553	3.97044
356820	4.08374
357024	4.05419
358166	6.26355
358270	6.2931
358288	6.0936
358974	6.0936
358978	6.0936
358992	6.0936
359811	6.0936
360214	6.0936
360524	6.0936
360853	6.0936
361088	6.0936
361179	6.10099
361885	6.0936
361926	6.18227
362494	6.18227
362495	6.1601
362534	6.1601
363150	7.64778
363185	4.40394
363413	4.37931
363536	5.13054
364603	5.18719
364724	7.69458
365141	5.14532
365154	4.10099
365195	4.05665
365200	4.05665
365407	4.88424
365618	4.87931
365861	4.79064
365963	4.79064
366262	5.20443
366370	5.12808
366451	4.0468
366673	4.09852
366675	4.16502
366921	3.75123
367017	4.17241
367141	3.75123
367486	3.75123
367597	4.21182
367767	3.77586
367778	3.76108
367813	3.89901
367918	3.89163
368050	3.75123
368142	3.9803
368548	3.9064
368551	3.93842
368973	6.48522
369481	6.45813
369640	6.09113
369665	6.09113
369825	6.14286
370376	5.96552
370548	5.96798
370880	6.01478
371096	5.96059
371257	4.3867
371416	4.36453
371477	4.34975
371559	4.3867
371616	4.36453
371627	4.36453
371958	5.00493
372156	2.80788
372311	2.92857
372380	3.48276
372435	5.07635
372442	4.81527
372483	4.65764
372540	4.65764
373220	4.65764
373291	4.77586
373778	4.72414
374791	4.72414
375222	4.78818
375541	4.97537
375565	5.49261
375907	7.08867
375940	6.05665
376103	5.89409
376234	5.89409
376257	5.89409
376310	5.89409
376477	5.89409
376529	5.89409
376551	5.89409
376598	5.89409
376715	6.02709
377070	5.91872
377140	5.90887
377738	5.90887
377981	6.71921
378054	6.42118
378183	5.69951
378940	3.5197
379230	3.97291
379277	4.0468
379423	4.48276
380027	3.77833
380167	3.76847
380429	5.04433
380464	4.13054
380916	4.13054
380934	4.12069
381044	4.13793
381839	4.15025
382116	4.84483
382524	3.57635
382894	3.92365
383027	4.03941
383316	3.92611
383523	5.44089
383549	5.4335
383564	5.0468
383894	5.05665
384022	5.03695
384040	5.03695
384165	5.03695
384205	5.03695
384571	5.03695
384727	5.03695
384745	5.03695
384812	5.25123
385082	3.48276
385215	3.65517
385240	4.24631
385302	4.05665
385405	3.89163
385493	3.76355
385516	3.77833
385522	5.0665
385559	4.02956
385732	4.02956
386150	6.05419
386214	4.60837
386309	4.63547
386369	5.45813
386382	4.72906
386410	4.52956
386733	4.8202
387256	4.29064
387316	3.99015
387755	4.84975
387958	4.33744
388033	4.24138
388066	4.24138
388344	5.03941
388406	4.133
388513	4.133
388516	4.133
388842	5.05665
389147	4.20936
389232	4.19951
390135	5.92118
390596	7.01478
390701	5.92857
390703	5.08128
391872	5.69704
392385	7.10591
392423	6.97044
392550	7.633
393088	6.92611
393207	6.867
393415	7.46552
393481	7.49261
393501	7.50493
393578	7.81527
394622	7.84236
394969	7.75862
395029	7.17241
395074	7.39901
397198	7.80542
397213	7.02217
397235	8.86207
397563	9.0665
397783	8.52956
397793	8.5
398754	8.53695
398807	8.5
398905	8.5
399009	8.5
399078	8.5
399297	8.56897
399355	9.40394
399543	8.13547
399744	8.24877
399746	8.81281
399765	9.02217
400013	8.76355
400235	7.3399
400434	8.31527
400586	8.83498
400877	7.81281
401111	8.88916
401437	6.58867
401499	6.48276
401810	6.51232
401985	6.47537
402484	6.47537
402812	6.97044
403025	6.55419
403143	6.5197
403495	5.82266
403518	5.94089
403643	5.39163
403740	5.50739
403845	6.05419
404028	6.60099
404451	5.88424
404790	7.01232
404857	6.0197
404956	6.1601
404998	13.3399
405545	11.5714
405928	11.5714
406095	11.931
407087	11.5419
407089	11.5419
407114	11.5419
407225	11.6453
407520	11.5936
408206	11.6995
408481	11.2241
408700	15.1478
409037	11.3103
409471	11.3103
410110	11.6182
410237	11.4631
410257	11.4631
410578	12.6502
410819	9.82266
410848	11.0985
410998	6.41872
411037	6.45074
411175	16.1724
411578	14.6429
411669	14.6946
411829	14.633
411912	14.633
411928	15.2709
412247	14.9113
412254	15.399
412505	15.6995
412506	14.7167
412511	14.6576
412617	14.6084
413004	13.7266
413832	13.5049
414163	13.5049
414175	13.5049
414563	13.5049
415128	13.7734
415738	14.0788
415991	13.7192
416549	13.1059
416648	13.7291
416659	13.0616
416737	20.5271
417522	13.6897
417943	13.8054
418100	13.7291
418102	13.3079
418160	13.2167
418479	12.6847
418901	12.4433
418951	13.1527
419408	12.5961
419447	12.9754
419505	13.0074
420234	13.6281
420820	12.8892
421427	12.4557
421688	12.8103
422449	12.4507
423689	12.4507
423764	12.8103
423790	12.4507
424043	12.9015
424259	6.25616
424488	5.31281
424495	5.25123
424517	5.52956
424967	7.70197
427495	6.49754
427597	6.44335
428070	6.64532
428357	6.80049
428888	6.89163
429195	6.69951
429296	6.55419
429418	7.07882
429540	11.1502
429616	11.2562
429620	10.9113
429629	10.5739
429634	10.3448
429649	11.032
429669	10.6207
429673	10.6921
429677	10.9113
429685	13.1626
429688	10.9803
429712	8.73645
429733	8.78325
429756	8.97291
430368	9.02217
430465	9.49754
431475	8.58374
433199	8.84483
433318	6.91626
433587	6.90887
433785	8.2266
433938	7.17734
434109	7.18473
434369	7.21182
434625	8.15764
434643	8.31527
435046	8.5665
435050	7.29064
435066	6.9335
435078	6.85468
435651	8.14532
436048	6.52709
436223	6.51478
436319	9.92611
436461	7.81773
436465	7.80296
436555	7.80296
436692	7.81527
436799	9.24384
437116	6.89901
437284	7.30542
437295	6.97291
437304	6.77094
437420	6.60837
437908	5.53695
437968	5.47291
438395	5.58374
438481	5.52463
438576	5.22414
438702	6.11576
438707	5.10345
438709	4.9532
438710	5.09113
438738	7.64778
438749	9.02217
438802	6.99015
438973	6.99015
439784	6.99015
439806	7.00493
440236	7.66995
440305	5.96305
440313	6.85961
440604	7.96059
440757	6.0665
440788	6.35222
441356	7.90394
441369	6.48768
442129	7.10345
442137	6.19458
442139	5.85222
442189	6.00246
442507	6.50739
442766	5.25616
442806	5.18719
442999	5.46305
443691	5.01724
443760	5.63547
444027	5.27833
444043	5.0197
444090	7.05419
445668	5.71182
445684	5.71182
445696	5.74631
445927	6.92118
446022	5.12315
446085	4.97783
446705	6.42611
447437	7.69458
447702	6.36946
447705	5.73892
447708	5.33251
447838	8.12808
447923	5.77586
448010	5.73892
448132	5.73892
448461	5.74877
449015	6.35468
449867	4.87438
449933	4.2266
449934	4.22414
450220	6.81034
450288	5.78571
450379	5.37438
450746	6.32512
450751	6.36946
450756	5.32759
450761	5
450766	4.91379
450771	5.02463
450968	4.80296
451002	5.86946
451023	5.23399
451047	5.20197
451354	5.85468
451976	5.12562
452062	4.23645
452460	4.21182
452758	4.11084
452769	4.16749
452877	8.05419
452939	7.40148
452974	6.92857
452993	6.90148
453163	7.07389
453348	6.89163
453720	8.05172
453986	5.69212
454375	5.71675
454951	6.37685
454980	4.90394
455042	3.23399
455525	3.53941
455545	4.43596
455668	3.76108
456076	3.84483
456293	4.6133
456359	4.08867
456570	3.74384
456627	3.31773
456717	3.72906
456930	4.03448
456935	6.01724
457119	5.35468
457445	5.33251
457610	5.33251
458102	5.57389
458255	5.40148
458283	6.82512
458334	4.8867
458569	9.05911
458632	5.99507
458644	7.867
458728	7.39163
458735	9.15025
458927	8.09852
458929	8.75862
459021	9.03448
459039	8.96798
459048	9.03695
459136	10.2167
459383	9.43596
459499	10.5788
459525	6.7069
459527	9.76847
460874	9.34483
461223	8.96305
461229	8.96305
461233	9.02956
461268	9.41626
461679	10.8916
461759	8.10591
461768	8.19212
462384	8.32266
462427	5.97291
462429	6
462646	8.26601
462684	6.19704
462693	6.31773
462759	6.65764
462803	5.65271
462887	3.3399
462890	3.65764
462950	6.04187
462972	7.59852
463017	7.09606
463257	7.34975
463897	7.18227
463962	7.18227
464131	7.21182
464256	9.48768
464344	6.64286
464527	5.76355
464537	5.68966
464632	5.56897
464704	8.29557
464928	6.1133
465855	6.39409
465886	10.3054
465922	9.34483
466075	9.21921
466739	9.07143
466862	11.4507
467675	8.53695
467691	8.53695
468080	8.56404
468100	8.60591
468250	9.53695
468399	7.64778
468418	8.42611
468423	7.88424
468534	7.86453
468536	8.16749
468637	8.14039
468753	7.02956
468872	6.92611
468879	6.5197
469159	8.59606
469270	7.89163
469291	7.73399
469367	8.14778
469426	8.41626
469428	7.49754
469430	7.2734
469432	7.50493
469434	7.25862
469436	7.42365
469438	7.21182
469440	6.80542
469442	6.73892
469444	6.71675
469446	6.75369
469448	6.79064
469513	6.84483
469524	6.49015
469692	7.24631
470179	7.15271
470259	9.32266
470354	8.76601
470383	8.8399
470423	14.2217
470796	14.0172
470830	13.6527
471173	13.6527
471241	13.6527
471452	21.17
472128	17.3251
472408	17.3251
472785	17.3251
473044	17.3251
473180	17.3251
473356	17.3251
473512	17.3251
473529	17.3251
473560	16.4433
473601	16.101
473615	11.8276
474056	12.0074
474058	7.76847
474072	11.1305
474073	10.6379
474083	10.601
474627	10.601
474953	10.601
474960	10.601
475505	10.601
483014	10.6355
483065	10.9951
483180	8.85714
483254	8.96059
484008	8.25123
484427	7.66502
484639	7.65764
484643	7.65764
484773	7.65764
485047	7.46305
485269	8.57635
485328	4.99507
485467	5.36946
485921	12.9064
485926	10.2931
486280	10.9532
486284	10.7906
486298	10.6232
486300	10.9778
486302	14.8227
486981	14.202
487093	14.133
487095	14.133
487784	14.9433
487816	15.2069
489018	14.2635
489132	14.5074
489171	12.899
489211	13.4064
489271	13.032
489283	12.9901
489471	14.5837
489499	13.6921
489541	13.5788
489665	16.3473
490004	13.4113
490066	11.9212
490336	14.7167
490646	13.6773
490661	14.9138
490691	14.0296
490952	14.0296
491188	14.0296
491198	14.0296
491337	14.0296
491429	14.0296
491484	16.0813
491525	10.3276
491546	10.33
491750	10.7906
491785	12.6133
491786	11.3251
492069	11.3227
492213	11.9015
492466	11.3645
492920	11.3645
492968	19.1059
493141	15.8399
493499	15.8399
493510	15.8399
493528	16.6281
493726	15.9655
493753	16.9113
493823	16.5567
493855	16.5567
493856	16.5567
493897	16.5567
493957	16.6675
493976	16.6182
494031	17.4754
494392	16.4606
494723	16.7833
494992	14.5
495201	14.5
495333	16.7167
495600	11.3522
495753	11.9163
495772	10.7882
495825	10.7956
495905	11.4187
495963	13.0369
496159	12.4138
496314	12.4064
496784	12.4064
496985	12.4064
497367	16.6823
498451	14.7685
499185	16.2488
499205	16.1182
499213	14.7217
499739	14.6108
500257	15.064
500907	16.3916
501542	11.2291
501598	10.9655
501599	9.53448
501602	9.79557
502105	8.09606
502171	10.0172
502786	3.58867
503275	4.01232
503341	4.21182
503619	2.41626
503964	4.20197
504130	1.74631
504180	2.9532
504302	1.7734
504436	1.65517
504555	2.81034
504858	2.16995
504913	2.00739
505300	1.51232
505394	1.49754
506391	3.18719
506481	1.76355
506723	3.4532
506943	2.58128
507169	2.8867
507171	3.1601
507364	2.52217
507932	2.4532
508090	6.22414
508798	3.92611
508821	3.81281
508875	3.91872
508890	4.25369
509512	5.01478
510229	8.78571
510626	5.72414
510689	5.53448
510888	6.38916
511336	6.0936
511849	5.99261
511965	6.12069
512023	5.99261
512452	6.72167
512852	5.32759
513254	5.84483
513270	5.33498
513276	5.86453
513832	2.80049
514296	1.96798
514460	1.94335
514477	2.81773
514982	2.61084
515128	2.42365
515563	2.15764
515573	4.86946
515627	4.18473
516473	3.9532
516494	3.65764
516578	3.65764
516676	5.43842
517065	4.81034
517142	4.75369
517544	4.93103
517922	8.38916
518070	5.28325
518137	5.0665
518696	6.38177
518820	6.00985
519284	5.60099
519720	5.60099
519766	5.60099
519871	5.66502
520176	6.17734
520236	2.84236
520308	4.69458
520328	4.41872
520329	5.2734
520337	5.81281
520375	5.84236
520377	6.06897
520381	6.14532
520469	6.22167
520473	6.0468
520493	5.92857
520547	5.25862
520549	8.53448
520565	3.85222
520574	4.82266
520575	4.58128
520577	5.40148
520603	5.71429
520604	7.53202
520608	6.46798
520609	6.30788
520613	6.30542
520622	7.84236
520642	7.94089
520645	7.62315
520659	10.0172
520672	9.56404
520688	8.83498
520767	9.37438
520771	9.26355
520793	8.63793
521036	8.25369
521074	7.74877
521136	7.81281
521263	8.07635
521343	7.65764
521377	7.53941
521404	5.80049
521411	5.66502
521416	6.39901
521432	8.01478
521452	6.85714
521514	7.73645
521581	6.89901
521588	6.59113
521594	6.03941
521618	6.6601
522182	5.35961
523139	4.91872
523183	4.37192
523241	5.46798
523250	4.80788
523302	5.31281
523357	5.367
523569	5.73153
523574	4.95074
523575	7.08867
523637	5.31034
523672	4.99507
525526	3.8399
525528	4.56897
525531	2.87931
525541	6.11576
525569	4.96305
525629	5.15271
525681	5.15025
525709	4.27094
525777	3.63054
525789	4.27833
525800	2.16502
525818	3.73892
525926	1.85961
525966	1.56404
526000	11.2143
526036	8.66995
526042	8.7069
526046	8.52217
526049	8.52217
526050	8.52217
526059	8.52217
526062	8.7266
526069	9.7069
526081	8.22414
526092	8.62315
526098	7.73645
526099	7.52217
526110	6.97783
526114	6.44335
526115	6.16256
526118	6.16256
526128	8.46552
526137	1.70936
526225	5.82266
526281	4.56404
526283	4.32759
526296	4.35961
526307	3.8867
526334	3.85222
526371	5.37438
526372	4.18719
526388	7.51232
526393	8.93596
526410	8.37685
526463	8.35468
526481	7.69212
526482	9.50493
526609	9.04433
526612	9.22906
526899	9.16256
526904	8.96798
526906	8.96798
526955	9.43103
527024	9.26601
527315	9.32266
527469	11.6847
527962	10.4064
528903	10.3498
529361	9.82266
529520	18.2217
529577	13.1478
530039	12.9089
530052	12.9557
530282	12.7611
530634	11.9532
530758	11.9532
530899	12.0887
531022	11.9532
531077	12.0862
531110	11.8818
532463	12.4433
532560	9.38177
532801	8.12315
533186	8.12315
533233	8.12315
533342	8.53941
533556	5.58867
533951	3.26108
534301	3.62808
534686	3.8399
535411	3.99507
535829	2.60591
535896	3.62315
535939	4.04926
535992	3.5468
536051	3.89655
536078	3.3867
536214	3.58374
536274	5.48522
536581	7.64532
536848	6.49015
536951	8.03448
536991	7.81527
537233	7.59113
538210	9.24138
538238	8.2931
538439	8.12808
539067	9.97783
539125	6.42857
539205	7.64286
539346	5.5468
539348	5.2734
539398	9.78571
539500	6.70443
539561	7.75369
539591	7.72906
539672	7.66995
541151	8.73892
543266	8.47783
543662	8.47783
543980	8.7734
544237	9.12562
544264	7.57882
544424	7.83005
544569	9.17488
545210	4.71921
545422	4.68473
545512	6.21182
545603	5.01478
545641	4.94828
545908	5.34236
546661	5.41626
546675	4.59606
546882	4.21921
547040	3.25369
547107	2.95813
547449	2.7931
547579	3.59113
548017	3.00739
548229	3.96059
548732	3.48522
548853	3.86946
548928	3.13793
550506	3.10345
550580	3.14532
551450	5.90148
552055	3.54433
553608	3.87685
553667	3.90148
554899	3.52956
555558	3.79557
555655	3.52463
556070	5.19212
556242	5.0468
556745	4.74877
557274	4.81034
558009	5.53695
558072	4.84729
558306	4.66502
558792	4
558816	3.133
562748	3.36453
562834	2.12315
563045	4.68966
563841	3.95074
564329	5.4803
564507	4.60837
564515	4.24138
565134	4.07635
565159	5.03448
565241	3.49507
565792	3.49507
565827	3.50493
566100	9.0197
566310	8.42857
566400	7.72414
567275	7.72906
568053	8.76355
568075	7.75862
568589	8.75369
568713	7.89163
569480	7.89655
569676	8.92365
570136	7.96552
570459	7.82266
570591	8.53695
570847	8.33498
571023	8.15025
571269	8.6133
571275	6.9803
572330	6.74138
572770	6.38424
572874	6.38424
572933	6.38424
573102	6.38424
573243	6.38424
573597	6.38424
573633	8.633
573714	8.15517
574422	8.19458
574485	8.25862
574605	8.19704
574621	8.12562
574650	9.16995
574749	10.5123
575178	9.97291
575212	9.53695
575225	9.53695
575230	9.53695
575238	9.53695
575241	9.59852
575245	9.53695
575248	9.53695
575321	11.3202
575477	10.0419
575757	3.91379
575775	3.91379
575782	4.00246
575803	3.33744
575886	3.20197
576091	3.99261
576253	2.15271
576739	1.30296
576955	5.57882
577095	4.69212
577354	5.10345
577518	4.58128
578551	5.16995
579080	4.6133
579105	6.50246
579872	5.78079
580217	5.58374
580638	5.58374
581056	6.15271
581062	5.13547
581063	5.73892
581138	5.25862
581167	5.17241
581231	5.81034
581532	4.62069
581947	4.55172
582695	7.40148
583451	7.41626
583903	5.59606
583972	5.78818
584713	5.83498
584723	5.74877
584761	7.28571
584983	3.73892
585317	3.73892
585646	3.80296
585773	5.18966
585816	1.82759
586526	1.52956
587782	2.41626
588385	7.43596
588416	6.37438
588460	6.33005
588474	6.56404
588828	7.0936
588840	7.15764
588850	7.26108
588851	7.44335
588892	6.55419
588894	6.83744
588915	5.66749
588921	4.29064
588926	4.62315
589051	4.5468
589448	4.28818
589538	5.48522
589567	4.99754
589589	4.82512
589598	4.67488
590165	8.46305
590208	4.68473
590713	4.27094
590858	4.27094
591282	4.27094
591333	4.2734
591445	4.27094
591603	4.31527
591653	4.2734
591774	5.31034
592039	6.66749
592043	4.00739
592045	3.5
592047	10.9187
592051	10.4507
592053	9.69951
592055	9.46059
592071	11.7044
592112	10.8596
592185	9.97783
592619	11.3227
592768	11.2365
593144	12.9113
593237	12.6084
593362	14.2315
594418	15.5345
595743	15.2931
595770	16.3818
595838	15.7833
595841	14.5714
595859	16.67
595881	15.4163
595892	16.697
595896	17.6379
595900	17.7488
595956	16.9212
595959	19.8571
596001	19.2931
596108	19.2833
596113	21.197
596364	21.6823
596530	20.7956
596533	19.6232
596539	19.5
596677	19.4384
596687	19.0837
596727	19.7266
596730	19.2882
596930	18.8079
596934	19.0517
596960	18.9901
597471	18.3695
597510	18.4187
597513	17.3079
597518	17.3793
597536	17.702
597795	16.734
598125	14.4089
598154	11.2586
598394	9.02463
598534	8.36946
598769	6.95813
598915	7.06158
598946	4.62069
599000	4.19212
599092	4.55419
599141	2.5665
599183	2.12808
599205	1.8399
599252	2.95567
599303	2.76108
599352	6.12562
599364	5.07389
599386	4.76601
599398	4.69951
599402	4.63793
599417	4.86946
599419	7.96059
599420	4.79064
599440	5.00493
599482	6.28325
599489	6.15271
599571	6.03448
599702	6.49507
599709	5.53202
599801	6.11823
600504	4.76355
600664	5.04926
600916	5.67241
601070	4.85222
601344	5.16256
601373	5.29064
601393	4.78325
601422	10.9729
601845	8.39163
601874	8.15517
602551	9.49261
602723	9.46305
603200	9.18473
603252	9.12808
604144	12.702
604955	12.3202
604967	11.2315
605096	11.2315
605131	11.4261
605162	11.2241
605188	11.2291
606041	11.3941
606661	11.4754
606836	10.8818
608115	14.032
608318	13.8153
608580	14.1232
608893	15.6355
609259	15.0813
609263	15.0813
609267	15.3251
609457	15.4557
609459	10.3054
609461	10.0985
609463	9.88424
609498	9.80542
609674	10.2537
610143	9.16502
610159	9.09606
611307	8.7069
611393	8.7931
611534	9.80542
612234	3.58621
612389	3.35468
612569	15.67
612664	13.5123
612679	13.5862
612764	13.7586
613028	13.5123
613355	12.9852
613560	22.3645
613656	21.3325
613657	21.0419
613661	20.9729
613666	20.9039
613669	20.835
613672	20.766
613695	20.697
613701	19.9581
613711	19.8251
613723	19.1207
613765	18.9286
613782	15.1675
613784	14.8128
613787	14.6207
613789	14.5172
614765	14.7266
614927	12.197
615048	9.21675
615196	11.6059
615777	9.48522
615913	9.39409
616086	9.23645
616403	9.33251
616434	9.23645
617467	9.53941
617707	9.19212
618503	9.23645
618781	9.36946
619938	9.37438
620000	9.32759
620013	9.32759
620031	9.32759
620068	9.59852
620418	11.4064
620451	4.02956
620779	5.06404
621330	5.13054
621680	4.44581
622680	4.50246
622690	4.46059
622742	4.42365
622761	6.49507
622811	5.00246
622867	4.59606
623420	6.14286
623752	5.81773
623753	5.8202
624447	7.14532
624704	7.08374
624885	6.95074
624887	6.53941
624895	6.38177
624905	6.69212
624911	6.28571
625631	5.73645
625653	5.73645
626335	5.867
626494	5.97783
626860	5.44828
627091	5.16995
627487	4.86453
627625	9.21182
628213	5.47537
629297	5.14532
629536	5.85468
629872	5.09606
630413	5.09606
630450	5.39901
630462	5.28571
630500	6.09606
630541	6.1601
631684	6.13793
632160	5.59606
632241	5.77586
632516	6.13054
632869	1.5197
633314	1.93842
634155	2.30788
634242	1.51232
635632	1.60591
636078	3.11576
636891	1.79803
637059	2.76108
637066	1.74384
637212	1.91626
637228	3.56158
637400	4.30788
637513	3.57143
637883	3.85961
638452	3.83005
638926	3.99015
639922	5.83498
639925	3.18473
640655	3.55419
640824	3.38916
640990	3.02463
641204	5.44335
641638	5.2266
641854	5.19212
644508	5.26108
645291	4.99754
646891	5.6601
646993	4.80049
647696	4.88177
647865	7.18719
649705	3.1798
650313	3.10345
650736	3.81034
651152	4.77833
651212	2.3399
652201	2.22906
652774	2.49261
653014	3.25616
653499	3.42857
653802	2.59852
653952	3.69951
654515	3.91872
654798	3.29557
655305	3.16995
656600	4.85961
657493	2.32759
658468	1.9803
658653	3.43596
660542	2.02956
660697	4.28818
661022	2.23153
663193	2.44089
663532	2.53202
664479	4.22167
664812	2.76847
664851	2.91872
664858	2.43842
665965	4.31034
666536	3.133
667029	3.49507
667084	3.46798
667088	2.55911
667328	3.0936
667441	3.31527
667493	2.06158
667702	1.7931
667888	3.19212
668110	2.07635
668587	3.75862
668788	2.28325
668994	2.05172
670222	2.50739
670362	5.52463
670595	4.11823
671191	3.96798
672301	3.66749
672860	5.92611
673426	4.96059
673841	5.91626
674255	3.92118
677378	3.98768
677969	4.46552
678837	7.79557
678840	6.50493
678858	6.55665
678864	5.98522
678867	6.1601
678870	5.91872
678873	6.0468
679249	5.78325
680235	5.89901
680563	7.83005
680780	4.62069
681335	5.16502
681673	5.5468
681694	5.41626
681697	4.82266
681703	4.92611
681731	5.02217
682224	3.99261
683922	3.91872
684228	4.21675
684232	1.31281
684320	1.22906
685042	4.80049
686619	4.15764
686976	4.1133
687944	4.5
688555	4.54187
688626	4.95813
689105	3.6601
689385	4.4064
689531	4.00246
690166	3.88916
690184	3.85222
692149	10.1773
692513	7.73892
692661	7.76355
693432	7.68719
693846	9.06404
693944	8.87685
694065	8.70197
694110	9.4064
694165	8.29803
695358	8.11576
696437	8.56404
697413	8.05665
698202	8.08128
698340	7.84483
698999	7.57389
699331	10.0296
699554	6.69458
699566	6.70197
699580	6.4803
700152	6.71921
700837	7.26355
701230	6.61084
701397	6.75123
703753	7.36207
706522	5.68227
707245	4.1133
707580	4.34483
707791	4.40887
708418	5.47044
708979	5.4803
709289	4.61084
709473	4.633
709684	4.59606
710601	4.30788
710990	4
711372	4.30049
711389	2.66749
711883	2.6601
712357	2.5468
712917	3.23153
712919	3.15517
712921	4.55172
712923	4.31773
712925	4.21429
712933	4.47783
712966	4.80296
713185	4.81773
714150	4.68966
714202	4.19458
714908	5.37192
714941	3.12562
714943	2.50985
714945	5.84729
714949	5.24138
714951	6.55665
714995	7.11576
714998	7.39655
715007	7.27094
716325	7.8202
716718	7.79557
718203	8.53202
718694	8.22414
718704	5.44581
718705	5.01724
719061	4.74631
719104	4.38177
720042	5.40887
720492	4.41626
720740	4.14532
721254	4.81281
721566	4.45567
722750	4.34483
723090	4.18966
723340	6.85714
723471	2.133
723529	1.86207
724494	6.34236
726095	4.867
727275	4.32266
728094	4.90887
728170	5.79803
728260	5.07389
728624	5.30542
729134	5.47783
729386	4.23153
730444	4.33744
731608	4.24138
732817	4.71675
733177	4.14286
733437	5.34483
733496	4.89655
733910	5.15025
734041	5.72167
734605	4.9335
734865	6.64286
735448	6.40394
736028	5.44828
736174	4.63054
736579	6.37192
737018	5.5468
740010	5.61084
740284	5.49754
740285	5.49754
741317	5.66749
741321	5.28325
741553	6.03695
741582	1.03695
741600	2.47537
741612	2.65271
741615	4.90148
741743	6.27094
743170	6.37685
744084	6.73153
744241	6.21182
744343	6.21182
745200	6.82512
746040	6.55665
747084	7.88424
747315	7.0197
748335	5.9803
748534	5.98276
749089	6.02217
749188	6.93842
749603	6.54926
749698	6.99754
751044	7.08374
753124	6.7069
753200	6.88916
753575	7.39163
753770	6.13054
754074	9.52956
755535	3.367
756083	3.68473
756603	3.45813
756774	3.69212
756776	2.82759
758565	5.0197
759327	2.66502
759473	2.07635
760172	2.65764
761626	2.28325
763014	3.49507
763131	1.58128
763534	1.33498
764269	1.36453
765088	2.52463
765771	2.40887
766057	1.4803
766262	2.70197
767330	1.56158
767535	1.4532
767937	2.09606
768374	1.32512
768731	1.1133
769071	2.24384
769318	1.54433
770662	4.23892
771187	3.65025
771566	4.49754
772536	4.19704
773079	4.17488
773775	4.97537
773824	4.37685
774839	5.4335
774909	2.4335
775052	2.2931
775437	3.89901
777114	11.0517
778585	11.399
778826	11.2685
778833	12.6158
779367	13.4064
779908	14.9064
780384	13.8941
780612	14.5936
780892	14.2685
781524	14.4335
781667	13.5911
782105	14.0074
782127	19.532
782909	17.1182
783271	17.266
783272	16.9557
785157	17.4631
785379	17.468
785430	17.4039
785466	16.8153
785778	16.835
786061	16.6502
786118	15.0493
786141	14.2857
786142	14.202
786143	15.0419
786245	15.734
786335	14.7044
786483	13.8473
786492	13.8473
786624	14.1502
786853	13.8054
787203	13.8054
787434	14.601
787538	14.8054
787938	14.9187
788367	14.9015
788497	13.3793
788521	13.9926
788554	13.7192
788775	14.0493
788919	12.431
789254	12.2488
789329	12.8473
789445	11.9113
789448	12.3399
789675	11.9803
790420	11.9852
790538	12.8547
790686	3.68719
790996	3.46059
791312	2.65764
791349	3.36453
792217	2.32759
792256	2.05419
792276	2.13547
792339	2.26108
792389	2.02463
792452	3.11576
793108	2.62562
793391	2.51232
793516	6.30296
793627	4.4335
793899	5.22167
794419	4.5665
794610	5.04433
794790	4.33005
795197	4.99261
795201	5.12069
795205	4.83498
795208	4.37438
795546	4.58867
795611	5.28325
796612	5.17241
796734	4.25369
797089	4.2734
797798	6.50985
797832	2.367
797892	2.40148
798093	5.0665
799055	3.99015
799283	4.5
799738	4.21429
799793	4.40887
801721	4.08128
802535	3.84729
802609	7.07635
803765	3.01478
803961	3.46798
804365	3.40887
804478	3.19704
805559	3.33498
806857	5.46798
807285	3.14039
807709	3.10099
809709	3.23153
809871	3.10591
810616	6.04187
811606	3.95813
811884	3.85961
812588	4.35714
812609	4.08128
812935	4.42365
813001	4.64532
813003	2.06404
813292	1.51232
813970	2.41872
815168	1.18719
816615	1.34483
817492	1.08867
817493	0
817503	0
817542	0
817571	0
817604	0
817661	0
817666	0
817683	0
817709	0
817784	0
817785	0
817787	0
817813	0
817819	0
817823	1.42857
817868	2.89163
818650	2.13793
818949	2.16749
819684	2.90148
820271	2.30049
820447	3.14039
820497	1.61084
820880	1.65025
820927	2.28325
820930	2.60099
821099	3.60591
821181	2.21182
821227	2.1601
821318	2.36453
821449	5.57143
821637	3.01232
821713	3.37192
822501	4.21675
823534	3.80542
823645	4.14286
823864	4.89409
824043	2.45074
824091	2.34975
824142	4.19951
824251	3.52217
824438	3.79557
824654	4.76108
825129	4.39163
825997	3.4064
826683	3.59606
828120	5.24631
830205	2.84236
830321	3.24138
830515	3.45813
830519	2.56158
830523	5.75616
830632	5.9064
830669	5.12562
830818	4.85468
831813	5.9803
832563	3.77833
832919	5.3399
834193	5.06158
835355	5.57143
835635	5.4532
836044	5.20936
836545	5.28818
836889	5.31527
836959	5.29064
837077	3.46552
837120	3.5197
837220	8.32759
837320	6.50493
837851	6.53448
837890	6.70197
837995	6.63793
838466	6.73153
838628	6.73153
839733	6.9064
841956	7
842092	7.89163
842613	4.38916
843162	5.25123
843579	4.9532
843627	4.90394
843794	4.71921
843998	5.95567
844056	3.66749
844694	5.48276
844819	3.59852
845828	3.71675
846199	4.00739
846775	3.52709
847022	5.69951
847211	4.5936
847567	4.91379
847616	5.3399
848364	5.45074
849091	4.83251
849167	5.87931
850047	3.78571
850234	6.1601
850480	4.69212
850520	4.65764
850522	4.60345
850528	5.69458
850530	5.32512
850625	5.20443
851800	5.4532
851820	4.75616
852141	7.07882
852172	4.23153
852291	3.97044
852715	4.39163
853108	4.62808
853372	3.75369
853455	3.84729
854702	4.72906
855181	3.85468
855278	3.89655
855858	4.70936
856301	3.75369
857085	4.02217
857122	3.63793
857443	5.2931
857596	4.15025
857609	4.02956
857627	3.94089
857715	5.05172
857987	4.02956
859482	3.83005
860254	3.88177
860441	4.23892
861800	3.77586
862062	4.58867
862074	3.80788
862077	7.74631
862260	7.48768
862967	7.41626
863368	7.19951
863505	8.367
864181	8.79064
864634	7.9803
865025	8.28079
865100	8.10099
866309	8.21429
866346	7.51232
866461	7.14778
866580	9.26355
866912	4.43103
868654	4.07882
869192	4.42365
869282	5.67241
869386	4.13547
869391	3.08867
870468	2.83498
871007	5.19458
871954	3.72414
872042	3.66502
872069	3.77833
872083	4.15517
872322	3.56158
872429	4.16256
872456	3.82512
872510	3.75862
872548	4.58621
872613	5.45813
873014	5.32759
873114	4.05419
873530	4.14778
873811	4.91872
873883	4.68966
874268	7.91872
875125	4.31034
875782	5.24138
876076	5.13793
877180	5.27833
877281	4.78818
877282	5.19951
877400	5.71675
877984	4.86946
878475	3.8399
879044	6.15764
879544	3.30542
879882	3.59113
880034	3.52709
880176	3.16995
880369	2.90394
880484	3.57389
880729	3.74138
881020	2.53941
881076	2.66995
881687	2.47044
882033	4.0936
882235	2.28079
882942	1.83005
883829	2.44089
884034	2.70936
884525	2.69704
884605	2.02956
885000	2.05172
886499	4.24384
886702	2.7266
886883	2.40887
887042	4.4532
887139	3.46798
887415	3.61576
887558	3.41379
887591	3.59852
887657	3.61823
887814	5.86207
888314	4.66256
888664	5.22167
889145	4.65025
889152	5.24138
889180	4.63547
889408	4.74877
889544	5.10837
889690	4.75369
889775	4.73153
889991	3.57389
890166	2.72167
890218	2.84236
890319	2.49015
890394	6.17241
890534	4.53695
890576	4.59606
890579	4.43103
890594	4.43103
890595	5.20936
890648	4.96059
890785	4.96305
890787	6.23645
890828	2.92857
890865	3.16749
890900	4.15517
891004	1.7069
891010	1.6601
891146	4.27833
891199	2
891207	2.1798
891290	3.18719
891404	3.05911
891472	2.85468
891509	7.82512
891518	4.92118
891642	5.18966
891747	5.25123
891882	5.99507
891902	6.34729
892041	5.9335
892052	5.72167
892094	5.77094
892212	6.51478
892322	4.86946
892342	5.71429
892436	1.64039
892442	1.80296
892455	2.0197
892459	2.84483
892460	0.706897
892477	0.73399
892493	0.958128
892500	1.02463
892519	0.100985
892527	0.00246305
892528	0.0738916
892550	0.403941
892566	0.53202
892594	4.17241
892612	2.97291
892616	2.9064
892624	2.9064
892662	3.53941
892678	3.05172
892693	3.69212
892699	1.69458
892710	1.03941
892723	1.53941
892725	1.24877
892730	0.70936
892733	0.598522
892745	0.70936
892746	2.18473
892795	1.99507
892799	1.60837
892800	2.92857
892805	2.13547
892809	2.0665
892857	1.94089
892873	5.00985
892878	2.2069
892881	3.42611
892908	2.85714
892914	2.48768
892923	2.40887
892926	2.4532
892933	2.52709
892947	3.70197
892992	1.11084
893059	3.74631
893118	2.5936
893123	2.68227
893137	2.71429
893144	2.64532
893180	3.66502
893199	2.18473
893201	2.38177
893208	3.75369
893213	2.70936
893223	2.50493
893230	2.49754
893231	3.05419
893296	1.11576
893384	3.45567
893396	1.35468
893411	1.35468
893443	1.46059
893489	3.10591
893512	0.62069
893523	0.748768
893571	0.650246
893604	1.06897
893640	3.32759
893775	2.98522
893812	4.49754
893872	3.68719
893880	3.85714
893892	3.85714
893910	3.79064
894022	4.21182
894036	5.28571
894091	1.10345
894109	1.4532
894176	5.86946
894330	5.3202
894365	6.49754
894369	6.14286
894370	6.08374
894384	6.08374
894385	6.08374
894394	6.19704
894438	6.51478
894485	5.62069
894630	8.55172
894744	2.85222
894787	2.5665
894819	3.18227
894820	2.37192
894823	2.3202
894931	2.52463
895064	1.07882
895141	2.78818
895211	1.80296
895212	2.02217
895226	2.58621
895238	1.88424
895243	5.14532
895249	4.33005
895320	4.99015
895345	4.98522
895366	5.52463
895406	5.52217
895421	5.36207
895433	6.81034
895439	4.98522
895457	4.97783
895509	5.2069
895518	4.5936
895531	8.69951
895534	4.66995
895536	4.66995
895541	5.48276
895550	5.70936
895561	6.13793
895570	6.99261
895572	5.72414
895574	6.16995
895578	6.6798
895587	7.58867
895652	7.40148
895668	7.62808
895672	7.78325
895765	7.77586
895813	8.19458
895840	6.49754
895847	8.0665
895863	5.17734
895877	4.33251
895878	5.66749
895885	6.12808
895886	7.14286
895895	5.73399
895898	5.71921
895901	5.66502
895904	6.34975
895905	7.35714
895916	7.10345
895920	6.44828
895921	6.73399
895925	6.58128
895927	7.41133
895932	6.55911
895939	7.28571
895960	6.89901
895976	6.30049
895979	7.88424
895984	6.68227
896035	8.35961
896049	6.96305
896065	7.37438
896067	6.16256
896068	5.83005
896075	6.06158
896076	6.94335
896077	2.93596
896078	2.6798
896079	3.42365
896080	4.35222
896092	3.31773
896094	3.49261
896109	3.87192
896110	5.69951
896117	6.0665
896121	5.46552
896122	7.2266
896130	6.57635
896141	6.41626
896146	6.65764
896148	6.53941
896150	8.12315
896157	7.89901
896159	7.07882
896170	7.25123
896172	7.21675
896177	5.69951
896184	6.09852
896185	5.42118
896186	13.2635
896187	8.19704
896193	7.98522
896200	9.55665
896214	9.5197
896400	10.6207
896401	10.1034
896409	10.1527
896413	10.6379
896417	10.3522
896422	10.2217
896429	9.40394
896430	8.53202
896433	9.87438
896436	9.23399
896437	9.43842
896445	8.88916
896449	9.23153
896450	9.40394
896453	10.1478
896458	10.6182
896464	9.29803
896465	10.133
896467	8.68966
896469	8.97783
896472	8.74384
896474	8.56404
896475	9.92857
896481	8.95074
896502	9
896778	9.27094
897003	8.67241
898215	1.96305
898447	2.0936
899192	1.73892
899489	1.66749
899722	3.34729
899883	2.17241
900124	2.24384
900176	2.12315
900206	2.10099
900740	2.10099
901457	2.16749
901865	2.12315
901902	2.12315
902005	2.12315
902342	2.14532
902629	2.19212
903108	1.97044
903219	1.9064
903485	2.30788
903585	1.88424
904211	1.5
904410	1.50739
904411	2.05419
904417	1.42365
904477	1.6601
905765	1.93596
906029	1.33251
906030	1.31527
906066	1.54926
906154	2.60837
906192	1.30296
906417	1.34483
906427	3.5665
906650	2.33498
907352	2.1798
907658	2.30542
907798	1.98522
908467	2.62315
909076	1.55665
909518	3.21921
909745	3.26847
909791	4.13793
910049	3.85714
910448	4.14039
910627	4.52956
911031	4.06158
911308	3.76847
911317	7.69212
911623	3.5
911675	3.19458
911691	3.02463
911692	3.0936
912296	3.89163
913142	1.30296
913378	1.49015
913506	1.54926
914697	1.13054
915036	2.1133
915040	1.28571
915100	1.86946
915381	1.14286
915697	1.95813
916031	1.23399
916040	1.08374
916041	0.874384
916516	0.834975
916727	0.800493
916849	1.03695
916972	1.05911
917365	0.70936
917432	0.8867
917998	1.70936
919014	1.11576
919439	1.22167
919517	1.92118
920118	1.24631
920545	1.94335
920661	1.06897
921060	1.93103
921108	1.25369
921138	2.29557
921180	1.18227
921216	1.23892
921305	1.86453
921356	1.22167
921479	1.36207
921576	1.23153
921781	4.91872
921808	4.21182
921841	3.83251
921926	4.47044
921946	5.01724
922457	4.33005
922568	3.66995
922578	3.48522
922629	3.84729
922672	3.95074
922710	1.12069
922711	1.64286
922720	1.56897
923395	4.25123
924076	2.96305
924243	3.42118
925297	4.21921
925364	3.5
925597	2.89655
925763	8.65764
926479	5.89163
926485	6.30049
926504	6.27833
926951	8.37931
927046	7.31281
927082	7.90148
927124	7.78325
927224	7.57143
927370	7.72906
927396	7.20936
927988	8.47291
928147	8.50985
928290	8.32512
928429	8.23399
928812	6.98768
929259	6.64532
929383	7.28818
929386	6.94089
929427	7.15025
929591	7.76847
929622	5.7069
929639	5.45813
929720	5.63054
930343	5.3202
930397	5.5
930488	5.14286
930811	5.14286
930822	5.22906
930876	7.07143
930977	2.96552
930992	2.46059
931311	4.46305
931605	2.67488
931620	2.79803
931771	2.68227
932643	3.4803
932705	2.69951
933060	5.13547
933091	3.82266
933137	4.04187
933191	3.75862
933198	7.55419
933233	5.61576
933238	5.14778
933242	4.69704
933246	4.69704
933321	5.20197
933559	4.5468
933598	4.76108
934005	6.3202
934811	2.60591
935125	2.12069
935445	2.76601
935517	2.31281
935521	2.97537
935729	6.62315
935770	5.69212
935772	5.41872
935789	5.67488
936607	5.86207
936853	5.65025
936991	5.30542
937690	4.88916
937906	4.88916
938028	7.83498
938713	3.36946
939366	3.45813
939466	3.49261
941262	3.84729
941679	3.72414
941680	4.12562
941709	4.4335
941720	3.08867
941745	3.07143
941752	2.92611
941851	3.47044
942079	3.62562
942484	3.50985
943181	2.5
943807	3.15764
943875	2.69704
944793	5.11823
944800	2.70197
944874	2.79803
945180	3.4064
945298	3.08128
945372	3.08867
945523	2.70197
945527	2.33498
945849	4.01724
946435	2.2069
946769	2.21921
946789	3.04187
946937	1.41133
947378	2.99754
947460	1.99754
948333	2.1133
948418	3.68227
949394	1.76847
949415	1.9803
949463	3.27833
950326	1.67488
950372	3.69704
951004	2.8399
951567	3.17488
951852	2.76108
952049	2.66749
952071	3.4803
952131	7.01232
952294	4.4532
953019	4.33498
953103	4.14286
953107	3.80296
953251	3.85222
954246	3.73645
955531	7.2931
956557	3.06897
956561	3.06897
956563	3.46305
956648	3.72906
956822	2.82759
957120	3.52217
959132	1.35961
959471	1.16749
960262	2.76355
961635	4.00985
961639	2.80296
961792	2.78818
962460	2.81773
962480	2.35714
962482	2.4532
962485	2.62808
963557	2.98276
963670	1.43842
963925	1.13547
964674	2.16502
966043	1.04433
966345	1.26847
966379	3.20197
966421	1.63547
967706	2.11823
968415	1.76355
968624	1.96552
968697	3.26355
968708	1.24384
969249	1.28818
969568	2.52956
969842	1.26355
970956	2.31773
971271	1.16749
972643	1
973037	3.37192
973170	4.21182
973641	4.31281
973682	4.26355
974070	4.05419
974628	4.49507
974713	4.86946
974714	4.1133
976322	4.29803
977688	3.25369
978047	1.78571
979825	1.68719
981452	5.0936
982721	4.26355
982728	6.02217
982738	5.19951
982741	4.91872
982752	4.54433
983076	4.3399
983082	3.5197
983500	3.55665
984125	5.42857
984283	2.46305
984340	3.24877
985125	2.66995
985540	2.40394
985712	4.46305
985720	2.74631
985922	3.26847
986760	2.87438
987760	2.81281
988976	3.6133
988977	5.05911
989047	4.24384
989278	4.16995
989455	4.16995
989929	4.16995
990163	4.16995
990233	4.64778
990317	4.86207
990493	5.66502
990574	2.80542
990577	3.08621
990578	4.05419
990579	2.9064
990592	2.9064
990920	4
990997	3.70936
991279	4.20443
991749	3.57635
992295	3.38424
992319	6.60099
992680	6.5468
992707	6.68966
992710	6.19704
992711	6.50985
992884	6.05172
992885	5.07143
992916	4.47783
992949	4.12808
993005	3.99754
993098	3.99015
993746	6.97044
993750	6.71675
993757	6.44089
993759	6.44089
993763	6.30788
993765	6.30788
993766	6.58128
993851	7.36207
993965	3.64286
994444	5.29803
994462	4.6133
994661	4.68227
994846	4.98768
995263	4.41872
995769	4.96798
995791	5.9064
995865	4.9335
996087	5.68719
996166	4.49754
996555	4.09113
996692	4.09113
996889	5.63547
997284	4.1133
997292	4.20443
997294	13.9778
997466	11.8621
997533	11.4581
997767	14.9483
998159	13.2192
998181	12.9729
998378	12.7365
998416	12.5
998429	12.4458
998505	12.1823
998508	11.6034
998616	10.8793
998744	10.5419
998847	9.92118
998905	9.72414
998992	9.45813
999084	8.96552
999176	7.38177
999309	7.92611
999359	5.3867
999361	4.65764
999376	4.26355
999384	4.63547
999481	3.36207
1000509	3.09606
1000657	3.21429
1000707	3.73399
1000753	3.10099
1000907	3.06404
1000980	4.62808
1001394	6.03448
1001738	4.88177
1002130	5.01478
1002211	4.94828
1002219	4.85468
1002220	4.85468
1002244	5.75123
1002393	2.96059
1002463	2.41626
1002470	2.00739
1002873	2.20936
1003196	2.25369
1003394	1.96305
1003412	2.2734
1003512	1.93596
1003513	2.0665
1003552	2.11084
1003752	2.68227
1003874	3.90887
1003936	3.31527
1003943	4.25862
1004356	3.73645
1004397	3.43596
1004598	3.04926
1004604	2.80049
1004722	2.92857
1004986	2.15517
1004991	2.35714
1004997	2.05172
1005042	2.28079
1005125	3.45074
1005149	2.49507
1005247	2.49507
1005338	4.26355
1005435	2.5
1005461	3.29064
1005540	2.24138
1005608	2.50493
1005847	2.13547
1005862	2.52956
1005940	2.34483
1005987	2.16995
1006028	2.30049
1006279	2.86946
1006297	2.16995
1006327	2.16995
1006443	2.17488
1006447	2.34483
1006580	2.69458
1006722	2.52463
1007008	2.5197
1007023	2.5197
1007067	2.52956
1007068	2.52956
1007517	2.93103
1007707	2.28571
1007838	2.13054
1007916	2.49261
1007994	2.24877
1008502	2.37192
1008722	3.08374
1008728	1.97783
1008782	1.96798
1009057	1.92118
1009957	2.32759
1010382	2.63793
1010512	2.18719
1010533	3.07635
1010549	3.2266
1010561	2.97291
1010573	2.94581
1010692	2.90148
1010696	3.02463
1010851	2.84975
1010864	4.55665
1010947	3.87931
1011032	3.67734
1011041	3.67734
1011044	3.67734
1011094	3.70443
1011179	3.65025
1011185	3.65025
1011220	3.65025
1011433	4.74877
1011493	4.52709
1011506	4.34236
1011792	4.07882
1011926	4.42365
1012143	3.26601
1012255	3.4064
1012402	3.25369
1012745	3.62562
1012771	3.92611
1012929	2.99754
1013119	3.35468
1013311	3.02463
1013408	2.96305
1013639	2.96305
1013681	2.96305
1013683	3.95567
1013806	3.18966
1013827	3.18966
1013995	3.21675
1014178	3.18966
1014336	3.18966
1014377	3.21675
1014545	3.18966
1014746	3.39901
1014754	2.82759
1015184	2.78818
1015235	4.27586
1015414	3.23892
1015552	4.34975
1015690	3.41872
1015791	4.16749
1015882	5.80049
1015998	4.4803
1016037	5.133
1016235	5.11576
1016305	7.99015
1016430	6.10099
1016488	5.96798
1017086	5.83498
1017174	5.92365
1017220	6.1601
1017352	5.52956
1017760	5.41379
1018052	5.54187
1018082	6.51232
1018230	3.19704
1018344	2.91379
1018394	2.94828
1018447	4.36946
1018668	4.22906
1018844	3.44828
1018928	3.93596
1019120	4.21182
1019878	4.61576
1019880	4.73399
1019884	4.21675
1020543	4.23645
1020661	4.58621
1021137	4.37438
1021198	4.07143
1021199	3.12808
1021261	3.133
1021505	4.63054
1021718	3.91626
1022112	3.88916
1022162	3.96798
1022343	4.35222
1022803	4.43842
1023845	4.64039
1023871	2.84236
1023873	2.77833
1023875	2.78571
1023877	3.51724
1023881	3.9064
1024101	3.63793
1024284	3.80542
1025419	3.86207
1025722	5.63793
1026118	3.68227
1026227	4.66256
1026486	3.89901
1026983	3.67734
1027183	4.67241
1027220	2.87438
1027712	3.16502
1027769	5.01232
1027904	3.60837
1028426	3.40148
1029124	4.08621
1029564	3.88424
1030283	3.87931
1030612	3.4532
1030857	3.11823
1030903	3.56158
1031269	3.83744
1031398	3.39409
1031502	3.90148
1031556	3.58374
1031605	3.56897
1031681	3.47044
1031689	4.03941
1032342	3.39655
1033404	3.39655
1034045	3.44335
1034280	3.47291
1034947	3.89655
1035603	5.14778
1035844	4.41626
1035949	5.44089
1036113	4.95813
1036893	3.82759
1037031	3.78818
1037200	3.8202
1037201	1.82759
1037204	2.06404
1037211	2.03448
1038023	2.35222
1038283	1.52709
1038882	1.27094
1039444	1.53202
1039843	3.12808
1041055	2.82759
1041076	2.33498
1041081	1.97291
1041083	2.12562
1041109	3.25862
1042095	1.73892
1042096	1.41626
1042410	1.24384
1043022	1.54433
1043295	1.7266
1043458	1.43596
1043731	1.43596
1043892	1.43596
1044042	1.43596
1044077	2.19704
1044173	2.05419
1044399	1.84483
1044958	2.00493
1045139	1.17241
1045724	1.3202
1045799	1.46552
1045813	1.81773
1045879	1.11823
1046485	1.26601
1046667	1.58621
1047417	1.26108
1048722	3.48276
1048732	2.49015
1048929	4.42118
1049251	3.37931
1049294	3.37931
1050682	3.44828
1050955	4.90887
1051159	2.64778
1051162	1.81527
1051216	2.17488
1051799	0.825123
1053105	0.527094
1053288	1.24138
1053812	0.421182
1054298	0.226601
1055543	0.795567
1055630	1.64778
1056296	3.19212
1056798	2.39409
1058113	2.4335
1060035	3.15517
1060037	1.9064
1060039	1.80049
1060041	1.76108
1060043	1.47044
1060045	1.4064
1060047	1.42611
1060049	1.38424
1060051	1.36946
1060680	2.05419
1060874	1.77094
1061924	1.133
1062749	1.37931
1063047	1.59113
1063064	0.921182
1063400	1.07389
1063524	2.52956
1063606	1.97044
1063763	1.84483
1064269	2.16256
1064502	2.66502
1064554	2.43596
1064590	1.21921
1065063	2.28571
1065065	1.81281
1065110	1.80788
1065115	1.71675
1065360	3.92118
1065718	3.28818
1066456	3.24877
1066629	2.72906
1066633	2.59852
1066637	2.55419
1066641	3.05172
1066829	2.92118
1069200	5.09113
1069216	3.84483
1069219	3.6601
1069222	3.72414
1069474	3.87931
1069779	3.55911
1070020	5.39655
1070978	2.81281
1071768	2.29064
1071814	3.57882
1072056	2.57143
1072177	2.82759
1072628	2.67241
1072866	5.18719
1073457	4.07389
1074061	4.07882
1075958	6.88424
1076586	7.02956
1076696	7.10099
1076697	6.55665
1076698	6.00246
1076707	6.44335
1076753	5.79064
1077061	5.22167
1077279	3.95813
1078519	3.73399
1078838	6.63793
1080030	4.01478
1080038	3.78079
1080201	3.71921
1080323	3.57635
1081370	4.76355
1081691	2.82512
1081835	1.96059
1082039	1.49261
1083345	2.33744
1083877	1.65764
1084242	1.97044
1084433	4.43596
1084705	2.95074
1085046	3.60099
1085432	3.54926
1085540	3.35222
1086395	3.22167
1087037	3.92365
1087427	2.83498
1087517	3.94828
1087908	3.40148
1088244	3.33498
1088248	2.6798
1088249	2.33251
1090096	2.78325
1090426	2.94828
1090959	3.30049
1091064	1.4064
1091471	2.83498
1091507	3.26847
1091891	1.96798
1091901	1.82759
1092260	1.64286
1092500	1.9335
1093600	2.77094
1093915	1.94335
1094321	2.82512
1094881	1.94335
1095319	2.7266
1096462	2.43842
1096466	2.0936
1096713	3.74138
1097008	2.14532
1097322	2.14532
1097726	2.92611
1098901	1.8399
1100146	2.78818
1100327	4.91626
1100609	4.79557
1100611	4.01232
1100613	3.78325
1100615	3.76355
1101140	2.90394
1101682	2.96305
1102266	4.15271
1102928	2.51478
1103049	4.2069
1103313	3.5936
1103316	3.41133
1103349	5.54433
1103772	4.94089
1104099	5.01724
1104102	5.20443
1104230	5.91379
1104431	4.89655
1106599	4.65025
1107241	6.53695
1107507	4.33005
1107687	3.99507
1107809	3.09852
1109010	3.09852
1109311	3.40887
1109652	4.51232
1110262	2.13547
1110347	2.62069
1110531	2.13793
1110795	1.96305
1111382	1.76601
1111396	2.2069
1111712	2.33744
1113092	3.33005
1113098	3.09606
1113858	3.14286
1115435	2.96552
1115622	2.96552
1116589	3.04433
1117914	3.08621
1119561	3.31773
1120097	2.40887
1120957	3.14286
1121367	2.55419
1121495	4.08621
1121566	2.7734
1121892	2.69458
1124402	4.14778
1124837	2.30296
1125149	2.32759
1125347	2.74138
1125350	2.16256
1125882	2.24877
1125884	2.90394
1126192	5
1126333	5.00739
1126339	5.867
1126345	4.70936
1126347	5.11576
1126350	4.98522
1126352	4.93842
1126431	5.25616
1128174	6.39163
1128611	3.86453
1130115	3.74631
1131462	4
1131598	4.50246
1131884	4.76108
1132500	4.9064
1132730	10.3153
1132877	10.5172
1132940	10.702
1132944	10.2956
1132957	10.2956
1132989	10.2956
1133008	12.4384
1133204	12.0961
1133279	11.6478
1133356	11.3867
1133380	12.0493
1133390	11.665
1133459	11.8325
1133572	15.7833
1133599	12.5172
1133603	12.4335
1133605	12.6305
1133611	12.4975
1133888	12.5369
1133916	13.0246
1133924	13.9113
1133965	9.19212
1134073	9.30049
1134074	9.19212
1134090	9.19212
1134398	9.19212
1134628	9.19212
1134652	9.19212
1134719	9.19212
1134744	9.19212
1134745	9.19212
1134759	9.19212
1135044	9.27094
1135161	9.21429
1135228	11.569
1135423	6.91379
1135636	6.90394
1136000	6.90394
1136079	6.84975
1136171	7.43103
1136201	7.01232
1136202	6.7069
1136207	7.09606
1136250	6.60345
1136253	6.93596
1136701	10.064
1136757	7.58128
1136816	7.58128
1136849	7.58128
1137013	8.15271
1137146	7.34236
1137196	7.95074
1137541	7.12315
1137597	7.13547
1137973	7.18473
1138133	7.65517
1138376	9.73399
1138455	7.41626
1138456	9.42118
1138548	8.08867
1138625	6.97291
1138627	6.87685
1138651	6.87685
1138652	6.87685
1138742	7.02709
1138810	6.83498
1138849	6.78079
1138864	6.78079
1138978	6.78079
1139077	6.7931
1139291	8.16256
1139309	5.13793
1139325	5.84975
1139497	6.51724
1139530	6.25369
1139545	5.34729
1139641	5.07635
1139990	5.52709
1140073	5.16256
1140179	5.12315
1140182	5.12315
1140183	5.12315
1140356	5.12315
1140582	5.71429
1141411	5.19704
1141414	4.88177
1141565	5.27833
1141875	5.34236
1141902	4.08867
1142083	4.60591
1142203	4.76355
1142327	4.2069
1142431	4.21675
1142533	4.29064
1142569	4.74631
1142571	5.15025
1142573	3.12315
1142575	3.20443
1143022	3.9532
1143048	4.1601
1143256	3.00739
1143282	3.00739
1143304	3.47291
1143337	3.69951
1143470	3.02463
1143620	4.10345
1143866	2.86207
1143886	2.72167
1143934	3.45567
1144062	2.72167
1144102	2.68719
1144174	3.36946
1144229	2.75862
1144430	2.67488
1144647	2.59113
1144748	2.67488
1145730	2.57389
1145851	3.32759
1146641	2.93596
1146748	2.96552
1146977	4.19951
1147445	4.10591
1147913	3.40887
1148345	4.69458
1148491	3.68227
1149943	3.78325
1149960	3.51232
1150005	2.41379
1150217	2.87192
1150489	3.66995
1150738	3.05419
1150984	3.90148
1151009	3.5197
1151468	4.23153
1151549	3.35222
1151592	5.86207
1151610	4.76847
1151898	8.86946
1152327	7.40887
1152331	7.40887
1152333	7.40887
1152345	7.40887
1152370	8.14286
1152738	6.82512
1153304	8.71182
1153306	4.76355
1153308	8.04187
1153312	7.66256
1153356	7.00739
1153399	6.9803
1153742	6.9803
1153875	6.9803
1154325	9.63054
1154524	5.31034
1154526	5.31034
1154681	8.38177
1154851	5.35468
1154949	5.68227
1155819	6.18473
1156305	5.17241
1157025	5.19951
1157175	5.36946
1157217	5.5468
1157259	5.34236
1157584	8.14286
1157950	6.28079
1158076	6.11084
1158096	7.56404
1158595	5.71182
1159627	5.71182
1159746	6.25123
1160521	6.78079
1160610	6.6798
1160787	6.32512
1160805	6.32512
1160867	8.38916
1161101	6.74138
1161280	12.8695
1162825	10.0074
1163076	10.0542
1163129	9.0468
1163320	9.0468
1163446	9.64286
1163578	10.3596
1163859	10.1084
1164076	10.1084
1164372	10.7414
1164848	7.34975
1165820	7.34975
1167063	7.38916
1167096	7.36453
1167097	7.98276
1167113	7.35468
1167308	7.35468
1169004	8.04926
1169464	7.47537
1169488	5.66749
1169763	5.70936
1169794	5.84483
1170126	5.6601
1170723	9.85468
1170934	7.37685
1171915	9.0468
1172191	8.4532
1172953	8.41379
1173355	8.41379
1173509	8.41379
1174225	9.68719
1175490	7.15025
1176103	7.75862
1176865	7.31527
1176973	7.00739
1180310	7.05172
1180464	7.02709
1180497	10.2808
1180785	7.7069
1182172	7.4532
1182382	7.54926
1183307	7.51478
1183365	7.50985
1183623	9.6798
1183668	10.4015
1183706	8.93103
1183911	8.99015
1184136	9.51478
1184409	8.35714
1184422	8.35714
1184533	8.43596
1184634	8.99015
1185083	8.35714
1185209	8.35714
1185912	8.99015
1186068	8.35714
1186087	8.35714
1186114	8.35714
1186120	8.52217
1186206	8.60345
1186234	5.81773
1186402	5.94335
1186545	5.67488
1186740	5.6798
1187337	6.34236
1187475	6.06404
1187570	6.03695
1187719	7.72906
1187920	7.05665
1187961	7.05665
1188114	7.37438
1188414	7.58128
1189189	5.367
1189240	6.50493
1189611	5.633
1189881	6.34483
1191074	6.00493
1191992	7.82266
1192878	6.71921
1192986	5.99507
1193027	6.06897
1193120	6.05419
1193140	6.05419
1193144	6.05419
1193157	6.18966
1193162	6
1193163	6
1193288	6.16256
1193347	4.96552
1193454	6.18719
1193543	4.85222
1193718	4.7931
1193719	4.75123
1193738	5.28571
1193810	5.45567
1193828	6.65025
1194033	5.76601
1194503	5.76355
1194606	5.77833
1195094	9.23399
1195102	6.59852
1195323	7.71921
1195465	6.81773
1195541	5.76355
1195547	5.72167
1195721	5.5665
1195733	5.68719
1196120	5.73399
1196234	5.60591
1196237	6.10837
1196475	7.03202
1196506	5.24877
1196660	5.20936
1196899	5.38916
1197019	5.24631
1197023	5.26847
1197050	4.91133
1197161	4.89163
1197544	4.42611
1197887	4.97291
1198513	5.01232
1198747	4.57143
1199274	4.80296
1199322	5.16749
1199629	4.60345
1199763	5.20197
1199805	5.59606
1199826	5.79803
1200178	6.6133
1200250	5.73645
1200252	6.23892
1200373	6.08128
1200437	6.26847
1200451	12.0148
1200736	12.3621
1200740	11.367
1200749	12.1552
1200970	13.5049
1202015	13.3744
1202226	13.9384
1202912	13.6108
1202914	13.4286
1203601	14.665
1203797	13.5739
1204089	13.4384
1204133	13.9187
1204299	13.4704
1204768	13.069
1205507	13.5148
1205674	14.4975
1205926	14.4138
1206314	15.2882
1206681	14.4384
1207410	17.2512
1207626	15.6921
1208277	14.6675
1208751	14.4335
1208787	15.3325
1209042	16.6773
1209596	16.2463
1209598	16.1429
1209600	16.0887
1209602	16.0246
1209604	15.9606
1209606	15.9163
1209992	20.8374
1210824	19.2118
1210955	17.2389
1211703	17.197
1211940	17.2931
1212012	17.2069
1212019	17.3695
1212336	17.2931
1212397	24.2094
1213335	23.7586
1213362	23.8448
1213365	26.0985
1213395	25.899
1213422	25.899
1214082	25.899
1214111	25.899
1214115	25.899
1214123	25.899
1214135	25.899
1214147	25.899
1214157	25.899
1214159	25.899
1214164	25.899
1214168	25.899
1214935	26.0172
1215014	25.0517
1216140	10.6626
1216731	9.83744
1217122	10.3793
1217305	10.2291
1217668	10.2143
1218011	9.68227
1218020	11.0591
1218454	15.0419
1219154	8.36207
1219158	6.94335
1219276	6.64039
1219285	6.367
1219295	6.99261
1219807	7.57143
1219895	5.53695
1219896	5.19212
1219897	5.64532
1220043	5.90887
1220378	4.75369
1220678	7.22414
1220732	7.02709
1220946	6.92365
1221056	8.31034
1221170	7.55172
1221189	8.0468
1221265	8.03202
1221815	7.89901
1222768	8.95074
1223737	8.37931
1223777	8.41379
1224002	8.57882
1224203	9.63547
1226007	8.0197
1226235	7.98522
1226265	8.73399
1226839	6.87192
1227377	7.09113
1227435	6.74138
1227882	6.74138
1227889	10.8325
1228200	9.87931
1228408	10.2315
1228857	10.0887
1229071	9.44335
1229073	9.44335
1229151	9.61823
1229278	11.4951
1229369	8.51478
1229418	9.42857
1230863	7.86946
1231341	8.35714
1231351	8.66256
1231370	7.44089
1231496	6.34236
1231582	7.4335
1231806	6.96798
1232309	6.37931
1232436	6.38916
1232952	6.25123
1234066	6.84729
1234239	6.15271
1234246	8.25862
1234249	7.10837
1234251	6.76601
1234257	7.22167
1234683	7.51232
1234701	10.564
1236354	10.734
1236360	10.1626
1236366	9.49507
1236398	9.3202
1236400	8.06404
1236402	9.16995
1236415	9.18473
1237033	8.56404
1238355	9.11576
1239134	8.99507
1239136	10.8202
1239140	10.5
1239142	10.6773
1239144	10.4532
1240051	10.6305
1240096	10.8547
1240117	8.80049
1240936	8.68227
1240976	8.67734
1241077	11.7118
1241833	10.7635
1242488	10.8202
1242489	9.51724
1242495	10.1576
1242500	9.83498
1242501	9.81281
1242673	10.6897
1244967	10.8128
1245119	9.36453
1245298	9.24631
1245539	9.23153
1246265	9.20443
1246864	9.69951
1247149	9.7266
1247225	10.3867
1247324	9.70197
1247479	9.70197
1248105	10.7044
1248556	10.867
1248720	8.69704
1249894	9.71921
1249986	7.41872
1250637	6.63547
1250790	8.78818
1250864	7.71182
1250887	7.8202
1251939	8.18473
1252731	8.80542
1252801	6.01724
1253200	6.57882
1253588	8.97537
1254256	7.27833
1254680	6.79803
1254841	7.75123
1255092	7.68227
1255400	7.25369
1256200	7.26355
1256466	7.47537
1256748	7.35468
1256783	7.36453
1257561	7.35468
1257984	7.35468
1258072	7.52709
1258488	7.43103
1258519	8.03695
1259232	6.16256
1259937	6.31527
1260322	5.75616
1261296	13.3966
1261483	10.7414
1261844	9.68473
1262309	10.1133
1262379	10.0985
1262492	9.59852
1263164	10.0468
1263278	9.58621
1263975	9.62069
1264541	12.1232
1266021	11.5665
1266486	12.2192
1266740	11.5665
1266748	11.5665
1267017	11.5665
1267211	11.5665
1267403	12.3177
1268374	11.6084
1268820	11.6527
1268919	11.7562
1269393	11.7217
1270015	11.6355
1270528	11.6773
1270791	11.6355
1270901	11.6478
1270955	11.6355
1271574	11.9212
1271816	9.64778
1271932	10.8621
1272022	10.5764
1273303	10.6576
1273585	10.6158
1273589	11.1034
1274871	10.0542
1275005	10.0542
1275049	10.0148
1275050	10.0148
1275051	10.1626
1278150	11.7562
1278174	10.367
1278198	10.367
1278290	10.367
1278463	12.4877
1278653	11.4581
1278711	10.202
1278879	11.1355
1279143	7.72906
1279146	4.55911
1279569	4.75123
1280085	4.76108
1280233	5.26108
1280260	4.26847
1280290	3.8867
1280366	4.25616
1280512	6.69212
1280536	5.18966
1280537	4.67241
1280538	4.54433
1280668	4.46798
1280703	6.28818
1280706	4.01232
1280718	4.28571
1280918	8.97783
1280967	7.42118
1281054	8.75862
1281190	8.11084
1281197	8.02217
1281242	9.68473
1281392	9.15271
1282426	8.92118
1282455	8.07882
1282478	7.85222
1282480	7.55172
1282488	7.4335
1282522	7.31034
1282541	5.49015
1282557	6.08374
1282713	5.78325
1282748	6.44581
1282864	6.12315
1282873	5.62808
1282883	5.27833
1282884	6.65764
1282888	8.19951
1282903	7.07389
1282930	6.97783
1282933	6.82759
1282938	6.17488
1282942	8.52709
1282950	10.064
1282952	10.1305
1282956	10.7882
1282983	11.5419
1283011	11.3128
1283012	9.63547
1283013	9.44581
1283028	10.1207
1283046	9.47291
1283069	9.10345
1283130	8.17734
1283172	7.52956
1283174	6.36453
1283175	6.06158
1283212	6.40394
1283213	6.18227
1283217	5.51724
1283226	5.14039
1283231	4.32759
1283236	5.79557
1283256	9.7931
1283283	11.7438
1283311	10.7685
1283321	10.2586
1283473	10.1305
1283478	8.52217
1283486	10.2241
1283526	10.0394
1283528	9.9335
1283554	9.68966
1283586	10.7685
1283592	10.7143
1283722	12.064
1283748	10.9089
1283753	10.7143
1283778	10.3522
1283783	10.6601
1283789	11.3744
1284090	10.6059
1284108	9.17488
1284178	9.59606
1284210	8.14778
1284215	7.29803
1284258	7.08867
1284267	6.92365
1284268	6.65764
1284270	5.58374
1284271	5.78571
1284289	6.05665
1284290	5.71182
1284294	6.07635
1284316	4.92611
1284437	5.48768
1284497	9.71921
1284533	8.13793
1284540	7.92118
1284575	8.88916
1284583	11.3842
1284604	10.8744
1284618	11.303
1284632	11.1552
1284634	11.8645
1284636	13.3522
1284683	12.532
1284687	11.7414
1284713	11.7389
1284715	11.8202
1284759	11.8202
1284760	12.0493
1284785	12.8744
1284800	11.1995
1284802	10.4286
1284804	10.4286
1284805	10.4286
1284819	10.5936
1284850	12.0148
1284909	3.60837
1284938	6.3399
1285016	4.91626
1285018	5.06404
1285044	5.2069
1285052	5.18227
1285062	3.87438
1285064	3.49261
1285082	3.71921
1285098	3.23645
1285127	4.09606
1285132	2.14039
1285177	2
1285207	4.06897
1285242	3.2266
1285314	6.11576
1285320	4.67734
1285658	4.46305
1285664	4.28325
1285710	4.10837
1285712	3.66995
1285714	3.48276
1285727	2.9064
1285755	2.86207
1285783	2.5197
1285858	2.0197
1285859	2.52709
1285861	2.40887
1285877	4.51478
1285991	4.23892
1286028	4.05419
1286030	4.19951
1286044	4.37685
1286047	4.23892
1286084	3.91133
1286091	5.02463
1286102	1.52709
1286115	1.66995
1286151	0.719212
1286172	0.697044
1286174	0.591133
1286195	0.896552
1286217	0.408867
1286220	2.39163
1286225	2.74877
1286229	2.42611
1286235	3.35468
1286236	2.57143
1286240	2.86453
1286241	2.65764
1286247	4.69951
1286248	5.89901
1286250	4.58128
1286255	5.77586
1286269	5.32759
1286271	5.17734
1286285	5.17734
1286291	6.03202
1286299	6.02463
1286315	5.94089
1286335	5.89901
1286336	6.21429
1286341	6.14039
1286355	6.37931
1286356	5.35714
1286359	9.34729
1286421	3.85961
1286435	5.4532
1286455	8.07389
1286486	6.49015
1286488	12.8966
1286489	11.5099
1286490	11.4286
1286492	13.4606
1286513	13.1281
1286516	13.3892
1286520	13.3202
1286526	13.4458
1286528	12.2266
1286532	18.1084
1286536	15.8842
1286570	15.4581
1286575	15.4581
1286587	17.6108
1286770	18.101
1287228	16.2833
1287387	16.2562
1287643	16.633
1288473	16.8571
1288555	16.4089
1288590	17.0025
1288792	16.3842
1289159	16.7044
1289501	15.835
1289513	15.2931
1289515	15.2931
1289676	15.2931
1289963	15.9089
1290015	16.0394
1290500	15.6207
1290866	16.2167
1290883	15.6207
1291199	15.7167
1291465	16.3768
1291497	15.6921
1291579	17.7217
1291595	19.2906
1291767	19.8645
1291987	18.8498
1292136	19.5419
1292278	18.9187
1292290	19.5936
1292493	18.8374
1293474	18.8374
1293648	19.564
1293677	18.8424
1293804	18.7611
1293827	18.803
1293967	20.0517
1294193	18.633
1294728	18.633
1294776	20.165
1294823	18.633
1295297	18.633
1295510	20.9433
1295617	20.1404
1295768	20.1404
1295807	20.1404
1295976	20.1404
1296034	23.6601
1296373	19.8916
1296465	19.8916
1296825	20.3054
1297083	20.5345
1297362	22.3448
1297403	19.3399
1297548	19.3399
1297852	19.3399
1298161	20.069
1299118	18.6355
1299397	19.7537
1299576	19.1576
1299584	19.6404
1299667	16.9975
1300017	15.5123
1300233	22.3842
1300276	21.6305
1300474	21.6305
1300939	21.6305
1301338	21.6305
1302419	21.6305
1303822	23.7759
1303825	19.7833
1303828	21.5714
1303842	24.0493
1303844	23.1379
1303853	24.4704
1304622	24.4015
1305299	24.4015
1305848	24.4015
1306158	24.4015
1306487	24.4015
1306606	22.2217
1306680	22.2217
1307525	23.7537
1308299	15.133
1308636	15.133
1308771	15.1847
1309192	15.8128
1309361	14.6552
1309574	15.3941
1309720	15.8793
1309735	15.2833
1310241	16.0369
1310677	15.2833
1311134	15.2833
1311772	17.5443
1312597	15.2833
1313136	15.2833
1313313	16.0369
1313658	16.702
1313825	15.9926
1313897	16.1847
1313938	14.1601
1314332	14.8695
1314363	13.4754
1314510	13.4655
1315120	13.4507
1315346	15.2044
1315510	9.28325
1315960	9.2266
1316253	10.0222
1317208	9.92365
1317269	9.92118
1317644	9.89655
1317668	9.18227
1317880	9.23892
1318419	9.26601
1318484	9.18719
1318546	7.23399
1319220	7.19951
1319397	7.22414
1319775	8.02709
1320202	7.85714
1320749	9.65271
1320880	8.04187
1321449	7.38424
1322172	7.26108
1322430	7.26108
1322491	8.04187
1322527	6.30788
1323367	8.49507
1325315	7.867
1325819	8.32759
1326190	8.92857
1326191	5.37192
1326193	5.91133
1326195	6.89655
1326338	6.25369
1326620	6.25369
1326832	6.25369
1327562	7.45813
1327949	8.91626
1328053	5.91872
1328054	6.17488
1329439	6.82512
1329824	4.53695
1329910	7.18719
1331668	6.2266
1331699	6.70936
1332022	10.101
1333458	8.94089
1333506	8.94089
1333573	8.94089
1333921	8.94089
1334242	8.66749
1334978	8.60591
1335135	8.61084
1335440	10.702
1336619	6.46552
1336723	6.5197
1337487	6.88916
1337728	10.9113
1337943	8.75123
1338214	9.04926
1338555	8.87931
1339504	11.5714
1340895	10.0961
1341142	10.5542
1341936	10.5394
1341946	10.2709
1341955	7.52709
1342216	6.22906
1342838	6.2266
1343267	6.14286
1343314	8.43842
1343788	5.95074
1344112	5.92365
1344232	5.95074
1344303	8.30788
1344947	5.92365
1345179	5.96552
1345591	5.92365
1345863	8.37931
1347265	6.53448
1347327	11.3153
1347447	7.86207
1347647	7.86207
1347910	7.86207
1350288	7.86207
1352726	7.86207
1353099	7.86207
1353210	7.86207
1353844	7.96059
1353961	11.5936
1353975	3.58621
1354045	3.20443
1354435	3.75616
1354775	2.22167
1355022	2.74384
1355104	2.17488
1356108	3.18473
1356241	5.24138
1356996	3.28571
1357295	3.05911
1357420	2.36946
1357529	2.29557
1357553	2.14532
1357554	1.52463
1357608	1.37685
1357612	5.81773
1357652	4.02217
1357681	4.31034
1357711	5.16995
1357776	4.80788
1357874	4.9064
1358031	5.29064
1358073	5.27094
1358164	4.65271
1358233	8.15025
1358463	7.44828
1358491	8.23645
1358599	7.91379
1358722	8.30542
1358753	7.48522
1358761	7.45567
1358762	6.86946
1358763	7.19458
1358822	7.21675
1358829	7
1358846	6.6133
1358858	5.31281
1358861	12.2094
1358871	10.4163
1358901	10.5837
1358943	10.5296
1358984	9.93103
1358987	9.49507
1358993	9.31281
1359021	8.77833
1359024	8.30296
1359044	8.0936
1359045	8.867
1359048	8.4532
1359050	7.69212
1359060	7.49261
1359070	7.58374
1359074	9.16502
1359075	6.27586
1359077	7.14039
1359078	7.68719
1359080	7.97783
1359081	7.17241
1359084	7.74384
1359092	9.20936
1359093	7.74384
1359094	7.30542
1359102	7.39901
1359126	6.26847
1359129	5.5
1359130	5.87438
1359134	5.7069
1359142	6.62069
1359156	6.00739
1359159	5.76108
1359161	4.33005
1359163	4.7931
1359179	4.1601
1359186	7.90148
1359188	5.98768
1359198	7.41872
1359204	6.82266
1359212	6.76847
1359229	6.22906
1359317	6.5
1359345	6.02463
1359346	5.80296
1359400	5.65271
1359419	5.53941
1359420	5.4803
1359424	9.69704
1359442	8.35714
1359469	7.65271
1359545	7.79064
1359563	6.86207
1359565	7.11823
1359577	7.47291
1359697	6.50493
1359719	6.43103
1359909	6.61084
1359918	5.68227
1359933	4.02956
1359949	4.9064
1360152	3.76847
1360155	3.5665
1360179	6.34236
1360190	5.14778
1360217	5.09606
1360225	7.90148
1360383	7.10837
1360422	7.44581
1360519	7.31773
1360538	7.23153
1360561	6.79803
1360562	6.88916
1360567	7.40887
1360571	6.42118
1360577	5.19704
1360584	5.35468
1360783	4.95074
1360822	5.87931
1360860	4.133
1361035	4.9532
1361134	5.86207
1361172	4.84236
1361194	4.42857
1361195	6.31527
1361231	5.867
1361249	6.80542
1361300	5.75123
1361329	5.83498
1361348	5.30049
1361349	5.35961
1361367	4.64039
1361376	4.82512
1361384	4.38177
1361386	4.2069
1361391	5.83251
1361522	5.7931
1361552	4.81527
1361575	4.74877
1361597	4.36207
1361620	3.94089
1361635	3.8867
1361671	4.16256
1361679	6.24384
1361913	5.36453
1362041	5.36453
1362245	5.56404
1362419	5.36453
1362513	7.11576
1362532	3.68966
1362674	3.61576
1362775	4.60099
1362963	3.63793
1363538	3.1133
1364815	4.67241
1364843	7.71921
1365263	7.14039
1366948	7.07882
1367052	7.04187
1367489	7.04187
1367914	7.04187
1368016	7.04187
1368338	7.04187
1368760	8.68966
1369173	4.11084
1370058	4.04187
1370258	4.73153
1370260	3.52217
1370262	3.52217
1370270	4.41872
1370926	4.25862
1374885	4.25369
1374888	4.35714
1374908	13.2586
1375032	11.5837
1375035	12.0788
1375164	13.2365
1375194	12.1724
1375201	12.1059
1375207	12.1059
1375210	12.4877
1375215	11.5985
1375228	11.734
1375721	11.798
1375883	11.2956
1377186	12.3448
1377632	13.6182
1378175	23.9754
1378692	23.1108
1378744	23.0271
1379308	23.0271
1379457	23.0271
1379669	23.4261
1379788	23.0271
1379886	23.0271
1380190	23.2266
1381844	23.0271
1383779	23.0271
1383904	23.0271
1384209	23.0271
1384914	23.0271
1385425	23.0271
1385726	23.2266
1385830	23.0271
1386093	23.0271
1386095	23.2857
1386861	35.234
1386862	24.4236
1388260	24.4532
1388408	24.4236
1388679	24.4236
1388908	24.4236
1389210	24.4236
1389572	24.4236
1389807	25.3374
1389852	23.8325
1390644	23.8325
1391237	23.8325
1393226	23.8325
1393377	23.8325
1393387	23.8325
1393399	23.8325
1393475	24.2241
1393863	24.0246
1393901	24.0246
1394409	24.33
1394863	23.1084
1394952	22.532
1395101	22.6749
1395452	24.6429
1395714	10.5049
1395911	9.96552
1395912	9.5468
1396024	9.48522
1396210	9.48522
1396360	9.48522
1396586	22.4926
1397293	19.5739
1397869	19.5739
1398516	19.5739
1399338	19.5739
1399340	19.5739
1399441	20.2537
1400121	21.3103
1400122	19.968
1400283	19.9039
1400288	19.9039
1400302	21.4778
1400330	21.9163
1400360	20.8867
1400365	20.1626
1400405	23.468
1400805	22.899
1400809	21.3645
1400816	21.3645
1400818	21.3645
1400821	21.7266
1401129	21.7956
1401161	18.6921
1401176	19.1305
1401181	17.8842
1401222	17.83
1401226	17.0862
1401231	11.6946
1401233	11.6946
1401238	19.7488
1401241	12.8522
1401278	12.7857
1401285	12.6133
1401301	14.0172
1401307	13.8498
1401309	15.2143
1401312	15.2586
1401332	13.7857
1401341	14.8842
1401353	14.5345
1401378	14.9015
1401424	13.9187
1401425	13.67
1401436	13.8251
1401443	15.5222
1401456	14.0394
1401457	14.3424
1401458	12.6576
1401460	10.4877
1401463	11.1232
1401464	11.2808
1401466	9.35222
1401467	9.18966
1401479	9.11084
1401481	9.11084
1401488	9.10099
1401489	7.43103
1401511	18.3202
1401518	14.8571
1401522	16.399
1401523	16.6773
1401526	20.4975
1401529	22.8645
1401565	22.2438
1401566	25.1084
1401580	25.4901
1401588	24.8768
1401589	26.3621
1401600	26.4286
1401604	25.7241
1401618	24.8966
1401622	24.7044
1401627	25.8202
1401630	27.7931
1401631	26.9655
1401633	30.101
1401635	30.1059
1401641	32.0148
1401647	33.4655
1401680	33.4606
1401686	31.968
1401697	31.968
1401698	31.968
1401704	31.968
1401732	31.968
1401739	32.7537
1401758	32.6872
1401761	33.2463
1401866	33.2463
1401871	32.7315
1401874	32.9926
1401889	29.6133
1401891	30.1355
1401906	29.8744
1401910	29.8744
1401911	29.8744
1401918	29.936
1401922	31.6355
1401924	31.1158
1401930	30.6207
1401935	33.4951
1401946	31
1401948	33.1182
1401954	29.665
1401957	29.665
1401966	29.665
1401970	29.665
1401981	29.665
1401984	29.665
1402088	30.1749
1402124	15.0936
1402131	18.7167
1402178	18.8892
1402183	18.1305
1402187	19.6798
1402196	16.702
1402201	17.1084
1402203	16.1478
1402206	15.8793
1402210	18.3177
1402219	16.7906
1402221	16.7389
1402234	19.1552
1402240	16.2537
1402244	16.6256
1402245	17.0172
1402250	16.1749
1402260	16.133
1402262	16.7389
1402264	18.4286
1402267	16.399
1402269	16.569
1402271	16.569
1402277	17.1527
1402283	16.6946
1402285	17.7882
1402300	17.9138
1402301	19.069
1402302	19.5887
1402345	21.7759
1402348	17.8251
1402511	17.7512
1402519	17.0739
1402524	17.266
1402525	18.7094
1402541	18.5837
1402543	17.7931
1402555	18.6207
1402562	17.8941
1402568	21.1084
1403204	24.5985
1404244	18.968
1404328	18.968
1404437	18.968
1404574	18.968
1404658	18.968
1404784	19.1773
1404795	19.1355
1404822	28.4606
1404844	18.5887
1405065	18.5887
1405111	18.5887
1405127	16.1749
1405349	15.9483
1406221	15.6305
1406791	15.6305
1406877	15.803
1407169	18.8202
1407466	17.2389
1407563	17.2956
1408153	17.2389
1408184	17.2808
1408542	18.4581
1408580	12.6108
1409177	15.0369
1409695	13.83
1409862	13.803
1410403	13.803
1410749	13.83
1410961	16.3177
1411105	13.3374
1411126	13.3374
1411683	13.7882
1411685	12.6478
1411695	12.0394
1412442	12.0394
1412932	12.0936
1412940	12.6527
1413345	20.0788
1413956	19.4926
1414161	19.4655
1414256	19.4655
1414307	19.7069
1414649	20.601
1414653	16.6379
1414660	14.7463
1414836	13.8645
1414885	13.7783
1415223	13.7783
1415226	13.7783
1416794	13.7783
1416975	13.7783
1417939	13.7783
1418280	13.7783
1418287	13.8103
1418339	15.7611
1418722	8.89655
1419058	8.95813
1419306	15.2857
1419371	14.83
1419431	14.6305
1419516	14.4064
1419518	12.3596
1419525	12.3596
1419542	12.4754
1419544	11.7069
1419572	15.6108
1419627	15.0025
1419637	15.0025
1419646	15.2537
1419649	15.1872
1419652	15.1872
1419653	15.2488
1419830	15.6182
1420074	13.4138
1420168	18.5369
1421115	11.7882
1421377	11.4951
1421731	11.4951
1422398	12.4113
1423522	12.3251
1423533	8.53941
1423534	6.12808
1423539	5.81034
1423596	5.18966
1424451	5.57882
1424492	4.48522
1424554	3.21429
1424590	3.23399
1427885	4.60099
1428044	2.84729
1428083	2.3867
1428087	6.12562
1428146	3.85222
1428677	3.867
1428679	4.52463
1428680	4.36453
1429036	8.0665
1429101	6.6133
1429344	6.6133
1431019	6.6133
1431370	7.20936
1431757	15.4729
1434056	14.8768
1434110	14.8768
1435795	16.0172
1436360	15.5517
1439154	15.5517
1439174	15.5517
1439590	15.5517
1439993	16.7094
1441724	15.8374
1442178	18.8892
1442510	15.9729
1442766	15.4704
1443204	15.4704
1443397	15.4704
1444553	15.4704
1444737	15.4704
1444894	15.4704
1445126	15.4704
1445132	16.0911
1445267	21.4926
1445299	12.1429
1445301	11.0369
1445303	12.0394
1445305	11.6921
1445307	13.6305
1445529	13.3547
1447095	13.5172
1447311	13.3916
1449047	13.2611
1449048	13.0837
1449166	15.3054
1449171	13.1453
1449175	13.3473
1453016	15.6823
1453069	13.6872
1453174	16.3744
1453438	14.1478
1454155	14.4828
1454439	15.931
1455761	15.367
1456431	15.1823
1456883	16.0936
1457907	15.633
1458417	15.633
1458637	15.633
1458692	16.3128
1459685	16.7069
1459704	13.0764
1459708	10.7488
1459710	11.6601
1459713	11.8498
1461706	12.0837
1462256	11.3227
1462942	11.6527
1463336	11.3227
1463343	9.0197
1464970	9.18719
1464990	9.42611
1465227	6.10591
1465443	5.40394
1465462	4.9335
1465592	7.58374
1465604	6.67734
1465612	6.32759
1465614	8.90887
1465616	11.0985
1465618	10.6478
1465639	12.3128
1465678	12.2759
1465682	12.1724
1465794	11.7906
1465921	11.6182
1466199	11.803
1466217	12.2143
1466225	11.5813
1466264	10.4754
1466732	10.335
1466743	10.335
1466746	10.335
1466960	10.8448
1467280	7.79557
1467317	10.0493
1467554	8.26601
1467761	8.52956
1468100	8.64532
1468616	7.82759
1470152	7.77833
1470326	7.77833
1470999	7.77833
1471038	7.78818
1471260	7.90394
1471346	8.31527
1471469	6.30049
1471479	6.43103
1472343	6.45813
1472748	6.64532
1473177	6.26847
1473385	6.35222
1473992	6.63547
1475379	6.08621
1475719	6.367
1478020	9.61576
1478357	9.47044
1478990	12.8916
1479775	12.8547
1479786	11.7512
1479789	15.2709
1480361	15.0714
1480665	15.0714
1480690	14.5074
1481093	14.5074
1481373	14.5074
1481418	19.1626
1481851	14.7709
1482350	13.9335
1482687	13.9335
1482722	13.9335
1483095	13.9335
1483114	16.1158
1483324	16.5493
1483745	12.5911
1483872	13.2882
1483949	12.5911
1485009	17.1897
1485348	15.7956
1485634	15.7956
1485753	15.6798
1485957	20.1823
1485972	15.2488
1486268	15.7783
1486412	15.298
1487055	15.298
1487216	15.298
1488157	15.298
1488408	15.83
1488844	17.0764
1488931	12.0443
1489175	15.7488
1489241	13.202
1489321	13.5025
1489475	13.3399
1489617	13.3399
1489867	14.9581
1489886	14.6379
1489987	14.7266
1489995	11.5148
1490128	15.0616
1490523	14.7488
1490802	14.335
1490922	14.335
1491158	14.335
1491182	14.335
1491279	14.335
1492075	15.0591
1492140	15.2512
1492427	14.9581
1492995	14.1724
1493116	14.1724
1493154	13.5493
1493156	13.4877
1493426	13.7266
1493434	13.8054
1493439	15.5493
1494142	15.2906
1494624	15.0222
1494740	15.0222
1495154	15.4557
1495158	15.0271
1495171	16.569
1495473	15.197
1495601	16.7241
1495787	15.1946
1496213	15.7635
1496271	12.0887
1496566	11.9631
1496634	14.5542
1496708	13.3596
1496817	13.3596
1496903	13.3596
1497412	13.3596
1497831	16.899
1498062	13.3596
1498111	13.3596
1498509	13.3596
1498515	18.1453
1498809	13.0025
1498980	13.0025
1499247	16.3054
1499301	13.1207
1499440	13.1207
1500334	13.1207
1500416	13.3966
1500691	14.2438
1501158	12.5246
1501561	12.2488
1501591	12.2488
1501649	12.9458
1501901	11.5074
1502474	11.5074
1502484	13.5985
1502554	12.2044
1502642	12.2044
1502643	12.2044
1502768	14.9729
1502871	12.2488
1502953	12.5246
1502988	13.0985
1502996	13.2512
1503695	9.34483
1503726	10.8744
1503840	10.6232
1504301	10.3621
1504307	10.6675
1504351	9.49507
1504379	12.798
1504942	9.41872
1504984	9.41872
1505236	11.9015
1505277	9.62315
1505326	9.62315
1505375	11.0542
1505879	8.71921
1506612	9.94828
1507290	8.89655
1507403	8.48522
1507535	10.064
1507604	9.53202
1507703	9.02956
1508100	9.86453
1508109	8.76108
1508203	8.51724
1508301	8.51724
1508381	8.5665
1508670	8.85714
1509239	9.79557
1509963	8.24384
1510985	8.6601
1511502	8.24384
1511900	8.24384
1512080	8.24384
1512122	8.25123
1512146	8.24384
1512252	9.55911
1512752	6.80049
1512917	6.65271
1513107	6.65271
1513224	6.7931
1513240	6.65271
1513349	7.75862
1513614	6.57389
1513847	6.4335
1514235	6.72906
1514356	6.51724
1514474	7.10591
1514499	6.41872
1514572	6.29803
1514857	6.98276
1515353	6.69704
1515354	6.69704
1515484	6.69704
1515486	6.69704
1515510	6.69704
1515601	6.69704
1515791	6.71675
1515833	7.16749
1515915	5.78818
1516166	5.80296
1516577	6.50493
1517136	6.08374
1517268	6.09113
1517619	6.10099
1517733	5.3867
1517764	5.64286
1518540	5.16256
1518541	4.78571
1518703	4.1798
1518905	4.1798
1518978	4.1798
1519123	4.19951
1519226	4.48522
1519314	9.67734
1519499	8.67734
1519500	8.43842
1519519	8.23153
1519532	7.24631
1519540	6.63547
1519542	5.4064
1519543	5.24384
1519551	4.84483
1519555	4.82512
1519653	6.38916
1519878	5.25369
1519935	4.12069
1520023	4.13054
1520125	3.4532
1520334	3.48276
1520706	3.43596
1520820	3.46059
1521878	3.32512
1521892	4.30788
1522098	3.33005
1522102	4.55665
1522771	5.26108
1523302	4.45074
1523303	4.09113
1523305	4.27833
1523551	4.37685
1523758	4.53695
1523783	4.20936
1524089	4.02217
1524443	4.96798
1524699	4.5468
1525426	5.62808
1525658	5.3202
1526125	5.9532
1526254	5.68966
1526371	6.3867
1526571	5.61823
1526847	5.61823
1526869	6.03941
1527446	5.72906
1528204	5.72906
1528251	6.00985
1528644	5.47537
1529626	5.57389
1529727	5.2931
1529810	5.51232
1530031	5.69212
1530147	5.30049
1530817	5.92365
1530999	5.4335
1531390	5.28571
1531673	5.54187
1531873	5.70197
1531904	5.48276
1531942	5.62315
1532002	5.48276
1532233	5.867
1532778	6.20197
1533010	6.64532
1533385	5.99261
1533834	7.00493
1534004	8.41133
1534080	6.97783
1534093	7.07882
1534709	6.4335
1535640	6.42611
1535700	6.4803
1535769	7.08374
1535795	10.1946
1535853	9.07143
1536034	8.95813
1536038	6.93596
1536042	8.7069
1536046	8.06158
1536050	7.64039
1536060	8.85468
1536061	10.1946
1536077	9.48276
1536126	7.37685
1536801	7.54926
1537362	7.09606
1537653	7.5
1537914	7.42365
1538341	7.05172
1538976	7.57635
1539275	9.34483
1539716	8.70443
1540304	9.24384
1540358	8.53941
1540514	8.10345
1540546	8.32266
1540684	8.25862
1540885	8.10345
1540904	8.36453
1541036	8.39901
1541167	8.7734
1541693	8.17734
1541994	8.63793
1541995	9.03448
1542036	8.75369
1542245	8.49754
1542262	8.09852
1542483	7.83744
1542526	8.90394
1542607	8.49015
1542820	8.55665
1542892	8.54433
1542968	9.70936
1542997	8.51724
1543253	8.59113
1543515	9.133
1543539	9.86453
1544448	9.54433
1544471	8.57143
1544506	9.04433
1544604	8.03695
1545014	8.90394
1545276	12.7069
1545611	11.101
1545613	11.0788
1545624	11.0788
1545626	11.5222
1545654	11.5246
1546838	11.8054
1547040	11.069
1547811	11.5468
1548007	8.26108
1548239	8.9064
1548453	8.29064
1548611	7.87438
1549010	7.81034
1549032	7.80296
1549294	8.45813
1549467	8.06158
1549612	8.55911
1549770	8.14286
1549917	8.46059
1550019	8.15764
1550442	8.54926
1550636	7.93842
1550884	7.85961
1551470	7.38177
1551680	8.22414
1552041	7.37438
1552338	7.33498
1552385	8.65764
1552388	7.65025
1552485	7.79557
1552490	7
1552498	7.01724
1552757	7.16995
1553027	7.5468
1553168	7.18473
1553169	7.16749
1553272	7.31034
1553322	7.79064
1553972	7.30542
1554216	7.40148
1554259	7.59606
1554971	7.92118
1555056	6.90148
1555225	7.00493
1555344	7.55911
1555444	7.06404
1555714	6.60591
1555823	6.91133
1555849	6.94581
1555851	6.80049
1555968	7.52709
1556229	8.00739
1556554	7.24877
1556737	7.27586
1557149	8.33744
1557272	7.0665
1557273	7.62315
1557617	5.08128
1557698	5.32266
1557715	5.55172
1558413	4.96305
1558455	5.00493
1558781	5.87192
1559073	5.88424
1559291	4.93596
1559346	5.08128
1559523	6.44335
1559539	5.83744
1559819	5.43596
1559953	5.43596
1560060	5.50246
1560210	7.367
1560468	6.93596
1560474	6.25616
1560480	6.58374
1560486	7.15271
1560492	7.28079
1560498	5.67488
1560504	5.5468
1560577	5.69212
1561786	5.47783
1562131	4.3399
1562147	7.34975
1562431	7.10591
1562713	7.26108
1562983	6.25616
1563081	6.15271
1563263	6.19458
1563419	6.1798
1563704	9.133
1564280	7.94089
1564454	7.94089
1564516	7.94089
1564999	7.94089
1565075	7.96798
1565669	9.24877
1566441	6.2266
1566580	6.25369
1566784	6.2266
1567432	7.00985
1568399	6.87685
1568756	6.53448
1570135	9.14286
1570901	8.26601
1571814	8.0197
1572377	7.95074
1572843	8.49507
1573549	7.9335
1575377	9.1601
1575940	7.89901
1577478	8.05665
1577712	9.25369
1579527	8.08374
1580089	6.45813
1581609	6.93842
1581661	6.85468
1583126	5.7931
1583397	6.84729
1584040	6.2734
1586160	6.21182
1588273	6.29803
1588387	8.28571
1589615	5.62315
1590081	5.62315
1590606	6.51478
1591075	6.22906
1591760	5.5665
1591782	5.44089
1591999	6.66502
1592326	5.51232
1592747	5.43842
1593625	7.25369
1595498	5.73645
1595680	5.98522
1595700	5.10099
1597753	4.25123
1597884	4.48276
1598791	4.39655
1598870	4.43103
1599829	4.82512
1602065	4.18473
1604185	4.47044
1605342	4.33744
1605768	4.10099
1606112	4.75369
1606222	4.3867
1606239	4.60837
1606911	3.96798
1609037	3.88177
1609070	4.54187
1609630	4.85222
1610262	5.17488
1610278	4.63793
1610529	7.48276
1611541	6.10345
1611613	6.53448
1612168	6.21675
1613095	6.93842
1614301	6.4064
1614784	8.05911
1615687	10.3867
1617004	8.55911
1617167	8.55419
1617673	8.55419
1617936	8.55419
1617974	8.55419
1618271	14.3522
1618676	10.4458
1619438	10.3892
1619910	10.5887
1620235	10.3892
1620322	10.3892
1620358	10.3892
1621010	17.0887
1621460	12.3966
1621579	12.3448
1621580	12.3448
1621644	12.4039
1621677	12.3842
1621750	15.7365
1622023	11.3005
1622078	11.3005
1622587	11.6995
1622608	11.2956
1622703	11.4951
1622929	11.2956
1623507	11.3473
1623611	17.4064
1624747	12.2611
1625166	13.266
1625174	14.6946
1625180	15.0197
1625457	15.1995
1625995	14.6897
1626136	14.6897
1626164	14.9409
1626399	14.8103
1626824	14.8719
1627014	15.0369
1627020	15.5714
1627024	12.2956
1627025	20.8103
1627070	17.6897
1627098	17.3596
1627117	17.5517
1627215	17.3571
1627691	17.5788
1628023	18.6626
1628456	18.5246
1628536	17.9433
1628646	20.8399
1628655	15.8202
1628712	15.7586
1628732	15.7586
1628746	15.7586
1628889	17.8941
1628914	14.7512
1629253	14.8571
1629580	18.0813
1629648	15.0271
1629650	15.0271
1630436	28.1108
1630600	26.0985
1630630	25.9261
1630839	25.9261
1630917	25.9261
1631176	25.9261
1631229	25.9261
1631331	25.9261
1631555	25.9261
1631768	25.9261
1631819	25.298
1631864	22.899
1633173	21.0911
1633357	21.0911
1633364	21.0911
1633987	21.0911
1634122	21.0911
1634197	21.0911
1634283	21.1429
1634371	21.0911
1634383	37.6453
1634472	27.7389
1634781	27.6872
1634918	27.6872
1635515	27.6872
1635520	31.5887
1635812	30.1552
1635993	30.1552
1636130	30.1552
1636180	30.1552
1637352	30.1552
1637601	30.1552
1637823	30.1552
1638144	30.1552
1638339	30.1552
1638631	30.1552
1638820	30.1552
1638871	30.1552
1639391	30.1552
1639740	30.1552
1640165	30.1552
1640562	30.1552
1640569	30.1552
1641143	30.1552
1641157	30.1552
1641336	30.1552
1641436	30.1552
1641774	32.4704
1641981	25.4187
1642446	25.4187
1642677	25.4187
1642905	25.4187
1643311	25.4187
1643848	25.4187
1644283	29.6453
1644866	14.6453
1644972	14.6453
1645003	14.6453
1645716	14.6453
1646495	24.5764
1646940	21.0074
1646978	21.0074
1647085	21.0074
1647090	21.0074
1647154	21.0074
1647445	21.0074
1647725	21.0074
1647795	21.0074
1648038	21.0074
1648040	21.0074
1648270	21.0074
1648769	21.0074
1648840	21.0074
1648975	21.0074
1649367	21.0074
1649896	23.8645
1650046	14.5172
1650534	15.1108
1651264	10.0936
1651290	10.0936
1651328	11.2783
1651375	6.40887
1651604	6.50739
1651813	5.64532
1651843	5.63547
1652049	9.06897
1652657	7.42365
1653184	9.05665
1653915	8.25369
1654119	8.25369
1654568	8.41626
1656760	8.42118
1656764	8.08621
1658740	10.2759
1658994	7.45567
1659676	7.15025
1659680	5.96798
1659683	6.20443
1660248	7.98768
1660354	5.76847
1660545	5.28571
1661681	6.33744
1661748	5.74384
1662142	4.62562
1662143	4.50246
1662780	6.53448
1663028	5.15517
1665616	5.82759
1667334	5.41379
1667336	8.57635
1668884	7.94089
1669562	7.95074
1670342	7.78079
1670586	7.99261
1673169	9.10591
1674380	5.56158
1674382	3.98276
1677386	3.71675
1679513	3.5
1680021	5.50739
1680781	2.79803
1681234	2.47537
1681631	6.3399
1681661	4.31281
1681666	4.1798
1682459	4.0468
1682522	4.37438
1682526	5.9064
1684149	5.21675
1685664	5.17241
1686119	5.58128
1686713	8.13793
1687946	6.44581
1691273	6.46305
1691946	6.59852
1691947	5.58374
1692013	6.41626
1692641	6.30788
1692752	8.63793
1694321	7.04187
1694428	6.98276
1695507	13.2734
1695992	11.5345
1695993	12.4581
1697166	12.3941
1697326	12.0074
1697347	12.0074
1697379	12.0074
1697428	12.0074
1698509	13.0419
1699592	13.1059
1699878	12.1823
1699879	13.9557
1700233	8.60345
1700954	8.55172
1701369	8.66749
1702826	10.3818
1702860	7.57882
1703088	13.3374
1705694	11.8276
1706331	11.7734
1707622	11.7734
1708231	11.5443
1708898	11.5443
1710243	11.6207
1710620	12.7685
1710703	6.65517
1711770	7.07635
1712365	9.24631
1712566	6.84236
1713476	9.11823
1715261	7.29803
1715871	7.29803
1716346	7.29803
1718194	8.66749
1719211	6.53448
1719818	6.33251
1719867	6.72167
1720637	6.2734
1720933	7.0936
1722748	5.42118
1722841	5.94335
1724409	5.8202
1724586	13.436
1725565	12.4015
1725589	12.1675
1726274	12.1059
1726882	11.3645
1729245	12.3645
1733903	12.2586
1737355	16.702
1739308	14.8177
1739314	14.8177
1739316	14.8177
1739319	14.8177
1739324	14.8177
1746078	15.7069
1746087	9.80049
1746092	8.66749
1746164	8.47291
1746246	5.89409
1746279	4.62562
1746289	4.47291
1746645	3.70443
1746657	3.05665
1746658	4.73153
1746787	3.93103
1746803	5.02217
1746937	5.12069
1754409	5.37931
1755920	5.47291
1756539	5.1133
1756556	5.08867
1756562	4.28325
1756572	4.22414
1759459	4.48276
1760164	6.96798
1762192	4.11084
1763106	3.27094
1763171	3.27094
1764950	3.87931
1765343	3.07635
1765603	4.07389
1767089	1.99507
1767146	2.38177
1767207	4.03695
1767209	3.73645
1768065	3.83251
1768067	3.75862
1768072	3.88424
1768092	4.00739
1768270	4.32512
1769627	4.30296
1769635	3.84483
1769753	3.91626
1770743	8.99261
1771198	5.85468
1773298	5.97291
1774594	5.85714
1775907	6.03448
1777567	5.54926
1777733	5.95567
1778277	5.87438
1780219	5.55665
1781669	5.94828
1781670	3.28571
1782094	1.65025
1782539	2.59852
1783193	6.46552
1783770	5.3867
1783774	5.3867
1783777	5.3867
1783780	5.52709
1783817	6.04187
1783820	6.5468
1784479	5.74138
1784561	5.2734
1784931	7.90148
1785745	5.92611
1785787	7.7931
1785994	5.66502
1786916	5.49261
1786987	5.77586
1787874	8.59852
1789777	6.64532
1790694	6.11576
1790703	6.2266
1791256	6.13547
1791266	6.33498
1791555	15.4236
1791569	13.2167
1791853	12.9187
1791865	13.1675
1792236	13.0985
1792238	13.0985
1792263	13.8744
1792301	13.6897
1792325	14.0665
1793781	13.5074
1794664	13.165
1795621	12.4261
1795986	12.1059
1796162	9.68719
1796522	11.2118
1797103	10.5296
1797296	10.5296
1797498	10.7906
1797664	10.4236
1797733	10.9261
1797796	10.734
1797807	10.5961
1798250	10.5369
1798369	10.936
1799461	11.3892
1799592	4.30296
1799775	8.64039
1800075	4.10345
1800511	3.96059
1801403	3.83744
1801619	4.59113
1802090	3.62315
1803155	6.35961
1806258	5.01724
1806977	7.08128
1807232	6.9803
1807528	6.9803
1808849	6.9803
1809145	6.93596
1809202	7.33498
1809849	7.40148
1810696	7.17241
1811077	7.82759
1811112	4.93596
1811223	6.4064
1811757	6.80296
1812109	4.63054
1812112	4.71921
1812183	5.15271
1812304	4.88916
1812492	4.24384
1812672	4.633
1812676	3.55665
1812683	3.3202
1812687	4.71675
1812691	6.20936
1812721	8.54926
1812736	6.867
1812944	6.80788
1812946	6.58867
1813364	7.8202
1814106	6.5665
1814129	9.50246
1814504	7.9335
1815062	7.76847
1815077	7.76847
1815092	8.16749
1815190	9.05172
1816076	8.52217
1816194	9.89163
1816229	8.79803
1816506	8.633
1816699	8.81773
1816948	8.88424
1817143	8.9803
1817347	11.0049
1818250	8.45074
1818407	7.52956
1819344	7.57635
1819495	8.23153
1819592	7.75369
1821334	7.44581
1821336	7.45567
1821805	8.70936
1822031	5.93103
1822593	6.16995
1822697	5.4064
1822707	5.36207
1822820	10.9532
1822947	9.49015
1823171	9.37192
1823661	12.0985
1825961	12.5443
1826557	12.0714
1826859	11.6502
1827409	12.6207
1827419	12.3227
1827708	13.064
1828165	11.6897
1828559	11.6897
1828894	12.0074
1828932	14.835
1829441	14.2167
1830207	14.101
1830211	14.101
1830385	14.101
1830489	14.101
1830616	14.6798
1830663	13.8571
1831036	14.0591
1831118	13.2734
1831542	13.2734
1831622	16.1749
1832035	9.44089
1832427	9.44089
1832670	11.7783
1832685	8.76355
1832884	8.76355
1833103	9.96305
1833137	7.73892
1833297	7.19951
1833463	7.94335
1833629	9.89409
1833698	8.42118
1833823	8.67241
1834147	8.36207
1834204	8.36207
1834336	8.36207
1834560	9.61823
1834605	7.32512
1834900	7.27094
1835412	8.68473
1835485	6.78818
1835694	8.03941
1835697	7.62562
1835946	8.01232
1835977	8.95567
1836036	8.99507
1836154	8.05665
1836821	9.12808
1836893	7.24631
1836929	7.24631
1836937	7.24631
1836956	7.84483
1837052	7.0468
1837123	7.0468
1837342	9.87931
1837498	8.55911
1837511	8.55911
1837529	8.55911
1837598	8.60099
1837665	8.51724
1837672	8.51724
1837679	8.54926
1837735	8.87192
1837737	8.44828
1837739	9.19458
1837764	9.0936
1837821	9.07389
1837915	9.07389
1838089	10.5049
1838271	9.69704
1838334	9.69704
1839084	9.69704
1839180	9.95567
1839282	9.78325
1839296	9.78325
1839304	9.78325
1839367	9.92611
1839587	11.0197
1839596	8.49261
1839620	8.49261
1839690	8.49261
1839697	9.52956
1840353	9.30788
1840445	7.98768
1840485	7.72906
1840769	6.12069
1840960	7.77586
1841025	5.32512
1841068	5.32512
1841094	7.83744
1841095	5.97044
1841218	6.44828
1841327	9.01724
1841332	8.64778
1841353	8.12315
1841569	8.48276
1841575	8.22414
1841580	8.17488
1841673	8.8867
1841898	10.9483
1841986	9.05911
1842100	7.67734
1842114	6.78079
1842118	6.65517
1842140	6.69704
1842276	6.81527
1842357	5.75862
1843184	7.2734
1843210	6.62069
1843218	6.57143
1843323	6.57143
1843378	6.57143
1843385	6.57143
1843395	6.72414
1843492	6.40148
1843551	6.53202
1843607	5.4532
1843625	5.68966
1843722	7.26355
1843740	6.39655
1844122	6.56404
1844129	4.97783
1844132	4.04433
1844138	4.08621
1844478	3.76601
1844673	3.53448
1844876	4.68719
1844914	3.8202
1845221	3.99261
1845299	4
1845308	5.87685
1845427	4.9335
1845527	4.76108
1845535	4.76108
1845558	4.76108
1845588	4.76108
1845957	5.51478
1846068	4.35714
1846367	4.50985
1846484	4.62069
1847260	5.98768
1847337	4.87438
1847417	4.72167
1847472	4.72167
1847525	5.14286
1847692	5.09852
1847863	4.31034
1848046	5.91379
1848105	4.43842
1848139	4.55172
1849077	5.23892
1849405	5.4335
1849813	6.5936
1849869	6.12808
1849918	5.80542
1850049	5.88177
1850313	6.33251
1850332	5.02217
1850401	4.93596
1850422	5.64778
1850464	9.03695
1850741	8.75123
1851251	8.82512
1851252	8.32512
1851304	8.31281
1851393	13.4975
1851462	12.33
1851501	12.2857
1851633	12.8374
1851660	12.2808
1852028	12.069
1852105	10.0714
1852344	11.1478
1852911	10.2266
1853111	10.2734
1853496	10.9261
1853757	9.57882
1853904	11.0788
1853914	10.1429
1854184	10.1429
1854311	10.1429
1854332	10.1478
1854562	10.5788
1854610	13.5197
1854707	13.0591
1854775	13.0542
1854779	13.0542
1854848	13.0542
1854918	13.0542
1854928	13.0542
1855045	13.9557
1855411	14.298
1855667	12.5591
1855673	10.4557
1855850	10.0246
1855889	10.4828
1856354	10.1502
1856561	7.07882
1856611	7.39163
1856916	12.9778
1856994	8.34975
1857089	22.7044
1857242	21.2956
1857264	21.569
1857417	21.2956
1857473	22.9039
1857541	22.3818
1857543	22.3818
1857564	25.8202
1857592	23.5616
1857688	23.5616
1857750	23.5616
1857806	23.5616
1857815	23.5616
1857926	23.5616
1858142	23.8227
1858181	22.0517
1858290	23.83
1858294	29.7611
1858682	27.1626
1858683	27.1626
1858713	27.1626
1858824	27.1626
1859107	27.1626
1859140	27.1626
1859174	27.1626
1859178	27.1626
1859277	27.1626
1859480	27.1626
1860024	27.1626
1860179	27.1626
1860293	27.1626
1860296	27.1626
1860631	27.1626
1860654	27.1626
1860828	27.1626
1860967	27.1626
1861030	27.1626
1861120	27.2956
1861165	28.0936
1861249	30.5911
1861316	19.3867
1861389	19.2537
1861574	19.2537
1862228	20.4039
1862233	18.4704
1862448	18.4704
1862540	20.032
1862604	15.4655
1862769	15.2488
1862793	15.2488
1863088	15.3498
1863599	17.8966
1864366	9.44089
1864496	11.1059
1864629	10.0468
1864694	10.0468
1864827	10.0468
1865366	10.0468
1865467	10.0591
1865917	12.6823
1866017	9.25862
1866102	9.28325
1866176	15.7488
1866198	12.1823
1866394	12.7906
1866601	11.436
1866621	11.436
1866646	11.436
1866672	11.436
1867028	11.6946
1867237	10.2808
1867279	10.2808
1867313	9.89655
1867597	10.4483
1867633	8.75862
1867740	6.00985
1867828	7.07143
1867857	6.61084
1868027	11.5123
1868168	8.58867
1868216	8.51232
1868228	8.47044
1868611	8.47044
1868640	8.51478
1868969	14.0468
1869076	9.15271
1869250	8.74138
1869356	17.8596
1869466	15.0567
1869615	15.0567
1869620	15.0567
1869642	15.0567
1869682	15.0567
1869690	15.0567
1869700	15.0567
1870456	15.0567
1870463	15.0567
1870577	15.0567
1870749	15.0567
1870866	16.5862
1871005	14.1552
1871094	14.1552
1871278	14.1552
1871305	14.1552
1871340	14.1552
1871523	14.1552
1872157	14.1552
1872630	14.1675
1872669	15.6995
1872751	8.18227
1872808	6.64286
1873303	6.61823
1873878	7.07635
1874120	7.03695
1874135	7.1133
1874390	7.01478
1874877	7.23645
1875282	6.64286
1875342	7.31281
1875348	11.2586
1875411	10.4631
1875470	10.3473
1875585	17.0049
1876034	15.8079
1876350	15.5591
1876714	15.5591
1876952	15.5591
1876985	15.5591
1877066	15.5591
1877272	15.6823
1877496	15.6207
1877499	15.6207
1877505	15.6207
1877787	15.6823
1877824	15.5591
1878019	15.5591
1878282	15.8547
1878905	16.0246
1878957	11.2906
1879013	11.2906
1879422	11.7833
1879661	11.5961
1879766	11.1921
1880023	14.4754
1880175	6.24138
1880251	6.15517
1880507	6.15517
1880720	6.15517
1881126	16.9113
1881203	13.8227
1881300	13.8227
1881411	15.3325
1881491	15.4951
1881495	15.1207
1881496	15.1207
1882377	15.5517
1882507	15.064
1882508	15.064
1882526	15.064
1882567	20.1453
1882896	17.5419
1882969	17.5419
1883033	29.6527
1883242	25.6872
1883410	25.6872
1883497	25.6872
1883555	25.6872
1883730	25.6872
1883920	25.6872
1884036	25.6872
1884039	25.6872
1884065	25.6872
1884783	25.6872
1885184	25.6872
1885233	25.6872
1885248	25.6872
1885250	25.6872
1885363	25.6872
1885420	25.6872
1886104	26.9039
1886387	26.4754
1886854	25.6305
1886862	25.6305
1887040	26.1158
1887112	25.6305
1887161	25.6305
1887399	25.6305
1887525	25.6305
1887571	25.6305
1887596	25.6305
1887691	25.6305
1887695	25.633
1888144	25.633
1888189	24.3621
1888338	17.6675
1888416	17.7291
1888534	17.6675
1888640	17.6675
1888796	17.6675
1888916	17.6675
1889183	17.6675
1889217	17.6675
1889378	17.702
1890161	22.3744
1890354	11.8768
1891295	11.8596
1891326	11.83
1891645	13.1256
1891717	12.5862
1891855	12.5862
1892084	12.6355
1892534	15.0246
1892536	8.52709
1892690	7.02956
1893051	7.02709
1893543	7.02709
1893786	7.19951
1894339	7.03202
1894419	7.02956
1894677	7.02956
1894757	7.56404
1895111	6.07635
1895114	6.8399
1895209	11.7315
1895493	6.52217
1895494	5.76847
1895495	5.95074
1895504	5.88177
1896503	8.70936
1896515	6.36946
1896520	7.87685
1896685	10.5172
1897446	9.34975
1897453	8.08374
1897454	7.7069
1897461	7.80788
1897467	7.47291
1897473	7.33251
1897480	7.37685
1897490	7.07635
1897497	7.07635
1897504	7.07635
1897515	7.07635
1897533	7.07635
1897539	7.07635
1897547	6.51724
1897548	6.47537
1897558	6.4335
1897565	6.4335
1897612	7.26108
1897632	2.06897
1897636	12.0493
1897663	11.2956
1897664	11.9631
1897670	12.3645
1897843	13.803
1897846	13.0542
1897850	15.4409
1897860	16.4113
1897867	16.3498
1897868	16.4113
1897905	16.2783
1897906	14.2611
1897910	14.2611
1897917	14.2611
1897918	14.2611
1897938	15.1207
1897956	13.9236
1897969	13.9236
1897979	13.9236
1897980	13.9754
1897989	13.1429
1897991	12.6453
1897996	19.8842
1898086	19.5246
1898105	18.7709
1898106	17.8818
1898114	17.8818
1898122	17.8818
1898124	17.8818
1898136	18.069
1898143	18.468
1898202	18.6847
1898747	13.9433
1899467	13.9433
1899526	13.9458
1900147	14.5788
1900599	13.0837
1901300	14.1847
1901750	8.79064
1902399	10.1453
1902592	7.77094
1902718	7.77094
1902728	7.77094
1903036	17.1995
1903194	14.8842
1903237	15.3892
1904121	15.2857
1904370	15.2857
1904549	15.2857
1904704	15.6995
1904825	15.3374
1904828	15.8498
1904882	16.2118
1905195	15.798
1905359	16.5123
1905382	15.8966
1905697	15.8966
1906323	15.9015
1906397	18.2783
1907461	15.9236
1907462	15.2882
1908080	15.6502
1908227	15.234
1908424	15.234
1909162	15.234
1909275	15.234
1909757	15.3818
1911051	10.33
1911368	10.2931
1911646	10.3374
1912649	12.3424
1915369	9.04433
1915664	8.01478
1915682	8.30542
1915702	9.90394
1916363	5.72906
1916381	5.65764
1916593	6.68719
1917058	5.61576
1917062	5.5665
1917375	6.02709
1917421	6.16502
1918234	6.67488
1918685	6.14286
1919138	6.81527
1920262	6.06897
1921035	7.10837
1922636	6.38424
1922819	6.5468
1923594	7.00493
1923943	7.01232
1924614	6.17241
1924720	6.05911
1924827	6.50246
1925045	6
1925144	5.87931
1925166	5.99507
1925170	6.00739
1925178	6.367
1925221	5.96798
1925260	5.84729
1925308	6.47291
1925509	6.41626
1925525	6.65271
1925550	6.68966
1926167	6.98522
1926201	7.04187
1927135	6.73645
1927223	6.73645
1927410	6.73645
1927638	6.73645
1927792	6.75369
1928024	7.11084
1928229	7.4803
1928315	6.95074
1928337	7.21182
1928403	6.89409
1928535	6.91872
1928786	6.90887
1928989	6.89409
1929144	6.86946
1929193	7.34975
1929211	7.12315
1929307	6.73153
1929372	6.4335
1929418	6.5197
1929638	6.49015
1930457	6.39409
1930691	7.02956
1930753	7.0468
1930825	6.65517
1931114	8.73153
1931437	10.4409
1932181	8.61084
1932227	8.61084
1932246	10.8128
1932364	9.38177
1932718	8.1798
1932719	8.04187
1932857	8.78571
1932922	7.46798
1932943	9.31773
1932950	8.30296
1932951	8.30296
1932953	8.39409
1933169	9.00246
1933187	7.20443
1933236	8.67734
1933251	8.40887
1933291	9.88177
1933457	12.5172
1933567	10.0567
1933579	9.2069
1933581	9.89163
1933592	9.32512
1933593	9.32512
1933601	9.55665
1933602	9.22414
1933612	14.8768
1933622	12.7488
1933626	14.2906
1933643	13.8374
1933648	13.6478
1933655	14.0099
1933658	13.6527
1933666	12.9778
1933671	13.6034
1933681	10.9236
1933685	11.0222
1933692	11.5099
1933693	10.734
1933694	13.1379
1933725	11.0468
1933731	10.9212
1933732	11.468
1933760	15.5714
1933764	13.803
1933771	13.7586
1933786	13.4631
1933793	14.17
1933795	14.234
1933816	14.5123
1933818	12.9828
1933829	13.5862
1933833	13.4064
1933838	13.165
1933839	13.5197
1933841	14.0764
1933845	13.3596
1933846	14.5764
1933861	14.2808
1933871	14.399
1933883	13.7192
1933886	25.4803
1933893	20.0813
1933921	20.0493
1933958	20.6798
1935403	18.532
1935711	16.9483
1935803	16.9483
1936691	17.0517
1936837	16.9163
1936838	16.9581
1937008	16.9163
1937119	16.9754
1938187	17.3177
1938247	17.3448
1938596	16.165
1938639	16.803
1938664	16.0887
1938776	16.4631
1938936	16.0837
1939157	16.2069
1939362	16.7118
1940036	16.0246
1940226	16.4089
1940232	16.6823
1940249	23.1626
1940259	22.3054
1940283	22.3054
1940298	22.3054
1940307	22.3054
1940361	22.3054
1940417	22.3054
1940427	22.3054
1940458	22.3054
1940482	22.3054
1940581	22.3054
1940669	22.3054
1941056	22.3054
1941088	22.3054
1941177	22.3054
1941224	22.3054
1941296	22.3054
1941307	22.3054
1941331	22.3054
1941336	23.1182
1941522	18.1305
1941542	18.0197
1941602	18.5148
1941734	18.2783
1941777	18.1305
1941822	18.798
1941875	16.9778
1942076	17.064
1942807	16.8498
1942910	16.9532
1942941	19.6379
1942960	19.3054
1943058	19.3054
1943083	19.3054
1943114	19.3054
1943119	19.3054
1943127	19.3054
1943129	20.3227
1943237	19.9433
1943238	19.6798
1943240	19.4483
1943326	19.9064
1943409	19.4187
1943507	17.3128
1943890	17.0172
1943891	18.0517
1957103	17.6749
1957105	16.4852
1957291	16.468
1957670	16.2266
1957695	15.8621
1957714	17.3473
1957875	16.6576
1957940	15.8473
1958043	15.8473
1958044	15.8473
1958059	16.0123
1958060	16.9015
1958159	17.2143
1958180	16.7463
1958188	16.5813
1958202	17.4433
1958218	17.3547
1958232	17.3547
1958233	17.3547
1958285	17.3547
1958318	18.3522
1958382	15.6034
1958478	15.7685
1958504	16.17
1958608	15.7192
1958613	15.5911
1958616	15.4089
1958713	15.6995
1958731	15.6305
1958760	16.4901
1958902	16.6232
1958935	16.3473
1958938	16.2635
1958996	16.9236
1959011	16.3941
1959012	16.3941
1959013	18.4631
1959044	18.2833
1959064	17.9532
1959076	17.9532
1959079	17.9532
1959094	18.0172
1959172	17.9704
1959192	17.9704
1959217	18.8128
1959266	16.3744
1959306	19.4187
1959360	18.7537
1959363	18.7537
1959380	19.0911
1959403	19.0443
1959410	19.0443
1959433	19.0443
1959436	19.0443
1959438	19.0443
1959440	19.0443
1959444	21.8719
1959458	18.2956
1959485	18.7241
1959550	18.2488
1959551	18.1823
1959559	18.2635
1959727	18.5788
1959742	18.7956
1959770	17.4236
1959791	14.6404
1959794	14.3498
1959809	12.9581
1959817	12.8202
1959862	13.0788
1959979	12.8153
1960008	12.5493
1960060	12.8596
1960088	12.7562
1960121	12.7562
1960122	12.7562
1960144	13.101
1960176	12.8596
1960201	13.0788
1960327	13.3202
1960413	12.9926
1960443	12.9754
1960444	12.9754
1960484	13.0099
1960540	13.8177
1960569	13.2709
1960888	13.2709
1960907	12.9877
1960934	12.9877
1961044	12.9877
1961057	12.9877
1961072	12.9877
1961121	13.3177
1961175	14.101
1961332	12.8793
1961357	12.7167
1961405	12.7783
1961556	12.4483
1961559	13.1724
1961574	13.0148
1961679	12.9803
1961698	12.9803
1961709	12.9803
1961710	12.9803
1961725	13.6108
1961804	13.5764
1961807	12.9803
1961812	12.9803
1961813	12.9803
1961814	13.67
1961822	13.4901
1961832	12.7931
1961837	12.7931
1961868	13.1379
1961978	13.1379
1961989	12.7931
1961996	12.7931
1962058	12.7931
1962235	13.1379
1962288	12.6207
1962389	12.5517
1962416	12.5074
1962480	13.5271
1962589	13.601
1962920	13.6305
1962929	13.8276
1962941	13.7635
1963157	13.7635
1963171	13.7709
1963304	13.9015
1963445	13.9828
1963583	13.5591
1963653	12.798
1964895	10.0025
1964937	10.3621
1965061	9.51232
1965066	9.5665
1965206	9.79803
1965261	9.48768
1965380	9.2931
1965445	9.23892
1965459	9.13547
1965501	10.1133
1966160	10.4187
1966242	9.97783
1966370	9.84236
1966425	10.0419
1966464	10.5493
1966530	10.0345
1966531	10.2808
1966548	9.61576
1966549	9.61576
1966560	9.61576
1966783	10.9507
1966946	10.2463
1967101	10.7044
1967254	10.5123
1967350	13.9039
1967405	10.7783
1967407	9.56404
1967417	9.19458
1967423	8.867
1967425	8.13547
1967539	8.31281
1967579	6.99754
1967940	7.08867
1968175	6.64039
1968334	6.39901
1968417	6.13793
1968594	6.48276
1968659	6.2069
1968899	6.46798
1968910	6.47291
1968987	6.3867
1969081	6.29557
1969130	7.28325
1969320	6.32759
1969506	6.55665
1969511	6.69704
1969549	6.45074
1969760	6.97783
1969909	6.30542
1970062	6.3202
1970096	6.15517
1970159	6.56158
1970424	6.31034
1970426	6.31034
1970473	6.41379
1970545	6.46552
1970655	6.50739
1970673	6.16749
1970689	5.82266
1970725	5.53941
1970809	6.12808
1970826	7.02463
1970953	8.58128
1971221	7.58374
1971229	6.95074
1971243	6.56158
1971595	6.42857
1971617	5.74384
1971887	5.2069
1971949	5.61084
1972234	4.73399
1972373	5.01724
1972404	4.76108
1972409	4.38916
1972515	5.17241
1972584	4.90887
1972640	5.70443
1972677	5.34975
1972706	5.23399
1972823	5.05419
1973260	5.40887
1973362	5.12069
1973406	5.13793
1973694	5.31034
1973704	5.00246
1973809	4.93842
1973908	5.41133
1974117	5.05419
1974194	5.03448
1974339	5.38424
1974452	5.35468
1974482	5.06897
1974516	5.06897
1974521	6.52956
1974607	6.57143
1974629	6.29557
1974705	6.29557
1974756	6.29557
1974767	6.29557
1974819	6.29557
1974849	6.29557
1974857	6.29557
1974871	6.29557
1975058	6.29557
1975098	6.29557
1975118	6.29557
1975140	6.29557
1975141	6.29557
1975142	6.29557
1975145	6.40394
1975408	8.33498
1975459	3.3867
1975477	10.2167
1975623	12.0813
1975657	11.2759
1975769	11.1527
1975820	11.1527
1975889	11.3054
1975925	11.2537
1975975	12.9261
1976024	11.3744
1976041	11.2389
1976124	11.2389
1976212	11.2389
1976222	11.5419
1976276	11.4335
1976297	11.4384
1976415	11.5
1976454	11.4704
1976466	11.4704
1976492	11.4704
1976529	11.5764
1976575	11.4901
1976585	11.4089
1976604	11.4089
1976618	11.7192
1976703	12.6158
1976732	9.23153
1976778	9.12808
1976853	8.98522
1976889	8.90148
1977185	8.92857
1977186	8.90148
1977216	9.59113
1977226	9.14039
1977263	9.09852
1977412	9.09852
1977458	9.12562
1977468	9.09852
1977636	9.29803
1979264	9.28571
1979378	8.82266
1979404	8.97044
1979563	8.40394
1979629	8.41872
1979842	9.96798
1979955	10.032
1980182	10.0961
1980266	10.234
1980459	10.8473
1980586	10.0813
1980639	10.7833
1980654	10.0813
1980660	10.0813
1981020	11.4483
1981684	12.9286
1981894	12.7783
1982009	12.8079
1982168	12.8547
1982225	12.298
1982524	11.9828
1982589	12.0369
1982641	12.0369
1982738	12.1429
1982848	12.4286
1983019	12.3842
1983343	12.2365
1983471	13.1232
1983516	13.0025
1983620	12.601
1983622	12.5862
1983624	13.0468
1983786	12.4384
1983807	11.9064
1984135	11.9064
1984551	12.3399
1984640	12.0764
1984933	12.0665
1985081	12.0665
1985117	12.1034
1985140	12.0665
1985192	12.4803
1985214	12.2044
1985497	12.1256
1985527	12.1256
1985595	12.1502
1985645	12.1256
1985748	12.2241
1985825	12.798
1985993	11.9631
1986005	12.165
1986297	12.8498
1986310	12.0222
1986447	12.0985
1986831	12.5394
1987145	12
1987926	12.6773
1987977	13.3251
1988216	12.5197
1988410	11.4163
1988502	11.3867
1988729	10.9212
1988942	11.1921
1989054	11.0961
1989089	11.2291
1989410	11.1305
1990108	10.2069
1990542	10.303
1990627	10.2808
1990791	10.1256
1991587	10.2438
1991664	10.4212
1991858	10.0788
1992097	11.5172
1992130	10.1084
1992207	10.1478
1993423	10.8054
1993916	10.064
1994001	10.5074
1994077	10.3892
1994244	10.3892
1994250	11.1724
1994333	10.8966
1994608	11.2389
1994706	11.4458
1994989	11.6404
1995108	11.1823
1995462	11.5591
1995525	11.1601
1996616	13.197
1996710	11.3892
1996784	11.5074
1997025	11.4261
1997161	12.5222
1997833	10.7315
1997911	11.6281
1998132	11.7365
1998301	13.5517
1999288	12.4335
1999295	12.4335
1999630	13.8842
1999704	12.0197
1999802	11.9064
1999833	11.9064
1999952	11.9064
2000000	11.6158
2000050	11.6158
2000257	11.8128
2000434	11.6749
2000488	12.7931
2000521	11.4754
2000579	11.4113
2000639	11.2931
2000799	11.2931
2000936	12.0517
2001098	11.798
2001410	12.5591
2001534	11.7586
2002119	12.2389
2002138	11.3793
2002333	11.4828
2002400	11.3842
2002694	11.3842
2002831	11.431
2003957	12.5148
2004165	8.10591
2004342	7.51478
2004791	7.67488
2004805	8.14532
2005284	7.64286
2005320	8.46798
2005321	9.58374
2006573	8.75616
2006659	8.73153
2006705	8.89655
2006843	8.80788
2006922	8.12069
2006966	8.46552
2007068	8.29557
2007102	8.26847
2007158	8.19704
2007202	8.19704
2007248	8.19704
2007302	8.19704
2007609	8.19704
2007629	8.19704
2007666	7.86207
2007695	7.86207
2008111	7.86207
2008179	7.86207
2008215	8.85714
2008338	8.39655
2008428	7.6798
2008463	6.22906
2008598	6.38916
2008599	5.90887
2008988	6.30542
2009069	6.02463
2009320	6.00985
2009551	6.19458
2009554	6.42857
2010406	6.43103
2011133	6.21675
2011224	6.2734
2011623	6.46798
2011631	6.54187
2011669	6.5665
2012021	6.367
2012053	6.38177
2012132	5.4064
2012183	5.52956
2012492	6.0936
2012587	5.02217
2012816	4.85961
2012899	4.72414
2013035	5.58374
2013377	5.37192
2013505	5.39409
2013574	5.367
2014126	6.27833
2014630	6.17241
2014974	6.84975
2015280	8.6798
2015511	7.30788
2015749	7.46552
2016060	11.0887
2016262	8.7931
2016896	9.25123
2017072	9.12069
2017075	8.91133
2017080	9.83005
2017345	13.7783
2017380	11.1823
2017408	10.2389
2017519	10.2389
2017596	12.0837
2017844	11.3153
2017930	11.0345
2017962	11.0345
2017976	11.0345
2018182	14.0788
2018223	11.7931
2018233	18.8867
2018256	13.83
2018446	13.7611
2018452	13.7611
2018474	13.7611
2018494	13.7611
2018503	15.1256
2018521	13.3744
2018641	13.3744
2018654	13.3744
2018729	22.5025
2018756	14.1256
2018823	14.1256
2019034	14.1256
2019089	13.6921
2019122	13.6921
2019134	13.6921
2019157	13.6921
2019171	13.6921
2019176	13.6921
2019237	13.6921
2019361	14.6133
2019400	6.74877
2019407	7.56158
2019458	6.74877
2019470	6.74877
2019506	7.58867
2019541	6.69458
2019549	6.69458
2019628	6.69458
2019709	6.69458
2019768	6.69458
2019797	7.24138
2019977	7.53448
2020051	5.25862
2020154	7.59852
2020230	5.37192
2020422	5.37192
2020449	6.93842
2020856	4.74138
2020932	4.76847
2021142	6.91133
2021475	6.47044
2021696	7.88177
2021826	7.13547
2021833	8.90887
2021837	7.20197
2022019	8.01478
2022084	8.23153
2022129	7.7069
2022135	7.09852
2022145	6.94335
2022222	5.82759
2022224	5.70197
2022376	5.29064
2022421	4.98276
2022425	4.3202
2022488	3.97783
2022523	6.33005
2022544	5.23153
2022778	5.31527
2022793	4.39163
2022831	5.74877
2022835	4.64039
2022847	4.69212
2022854	4.80049
2022857	4.07882
2022861	4.66995
2022864	4.14286
2022865	3.97044
2022871	4.80788
2022874	5.48276
2022892	5.03941
2022894	6.58867
2022903	4.37192
2022943	4.46798
2022970	4.09852
2023076	4.36453
2023096	5.32759
2023113	5.133
2023152	5.1133
2023213	5.1601
2023361	5.25123
2023365	4.41133
2023409	4.41133
2023568	4.95567
2023903	5
2023912	5.32759
2024076	3.99015
2024484	4.66995
2024514	4.46305
2024531	4.75369
2024532	4.87685
2024696	5.02956
2024844	3.79803
2024853	3.80542
2024959	4.57635
2025018	3.42365
2025600	3.7931
2026380	5.78079
2026931	7.27094
2026938	6.45567
2026944	6.45567
2026946	6.51478
2027002	6.78079
2027201	6.99754
2027649	7.62808
2027652	5.51724
2027772	5.51724
2028720	7.73153
2028725	5.71182
2028783	7.38424
2028794	7.30049
2028808	6.63054
2028826	6.12562
2028827	5.96059
2028828	5.85222
2028840	6.05911
2029552	5.8202
2029918	5.28818
2030325	6
2030337	5.14778
2030529	6.93596
2030699	7.61084
2031291	6.90394
2031313	6.90394
2031322	6.90394
2031721	7.64532
2031959	6.20197
2031962	6.19212
2031965	5.98768
2031968	5.89655
2031971	6.18719
2033508	5.81281
2033509	6.62069
2034177	8.29557
2034181	7.38177
2034406	6.37685
2035249	6.37685
2035312	8.82266
2035508	7.23645
2035667	8.1601
2035904	8.64778
2035915	7.2266
2036546	7.28818
2036552	7.00985
2036899	8.1798
2037005	9.63547
2037763	7.55419
2037818	9.0665
2038270	8.22906
2038280	8.3399
2038410	8.78571
2038521	8.33498
2038550	9.16502
2038614	8.06404
2038853	8.13054
2038940	7.23892
2041096	7.84729
2044392	7.36946
2044395	5.86207
2044401	5.73645
2044402	5.73645
2048443	7.23645
2048454	3.8867
2049373	3.64039
2049786	4.12808
2049867	3.50493
2049927	4.7266
2050383	5.12808
2051046	5.83251
2053067	6.37685
2053444	5.94581
2054520	7.13793
2054801	6.56158
2055119	6.42857
2055955	8.50985
2055995	5.47291
2056002	5.8399
2056039	5.23153
2058123	5.35961
2058433	4.85468
2058504	4.92365
2058561	4.50985
2058696	4.91626
2058780	4.56404
2059154	4.50985
2059272	4.65025
2059292	4.61823
2059297	4.10591
2059511	3.79557
2059545	4.19458
2059835	4.26355
2060249	4.00246
2060493	4.02956
2061137	4.52463
2061303	3.81281
2061440	4.01478
2061755	4.54926
2061890	3.85961
2062017	3.90148
2062110	4.11084
2062716	5.25123
2062779	4.02217
2062802	3.97291
2062808	3.97291
2062889	4.24877
2063130	3.97291
2063755	5.72167
2063965	4.80542
2064254	6.7266
2064418	5.367
2064718	5.84236
2064929	4.18227
2064990	4.50985
2065264	4.47783
2065430	5.17734
2065745	6.5665
2066060	6.70197
2066704	5.40148
2066705	5.37192
2066706	5.46798
2066756	5.50246
2066827	6.2266
2067170	4.06158
2067306	4.12069
2067732	4.14532
2067878	6.2931
2068597	5.02217
2068632	5.96305
2068941	5.06158
2068943	4.14039
2069180	5.33744
2069282	4.29064
2069288	4.32266
2070362	4.90148
2071728	2.85714
2072276	3.22906
2072540	3.0468
2072543	2.10099
2073185	4.18966
2073319	3.46059
2073724	3.73399
2073845	3.68473
2073859	3.92365
2074127	3.70443
2074525	3.35222
2075045	4.26601
2075524	4.09113
2075771	2.62069
2075957	4.10591
2075970	3.18719
2076012	4.97783
2076135	4.22906
2081726	3.5197
2081892	4.49261
2082456	3.52217
2082577	3.15517
2082673	3.36946
2082680	4.08128
2082803	2.49754
2082820	2.41379
2082832	3.44335
2084154	2.55419
2084230	2.5936
2084298	4.12808
2084300	4.69704
2084303	5.72167
2084457	5.3399
2084522	4.26847
2084525	4.42611
2084529	4.58621
2084530	4.1798
2085331	5.79803
2085489	4.39409
2085649	3.4803
2085901	2.90887
2086079	3.70197
2086194	2.03941
2086265	2.80049
2086315	4.24384
2086328	2.25862
2086332	2.25862
2086369	3.05419
2086408	2.08374
2086414	4.05172
2086436	3.96305
2086441	8.64778
2086472	8.00739
2086474	8.13793
2086506	8.07143
2086509	8.40394
2086510	8.59606
2086514	7.87931
2086523	8.11084
2086552	8.44828
2086559	8.82512
2086577	7.2069
2086590	7.02709
2086595	6.52709
2086615	7.18966
2086788	9.49754
2087349	3.52463
2087375	4.84236
2088354	4.18966
2088501	4.5665
2088618	4.18966
2089006	4.58128
2089149	4.7266
2089155	4.61084
2089510	5.85961
2089513	5.00985
2089674	4.81773
2089684	3.87438
2089707	4.08621
2090159	4.75123
2090874	3.87685
2091198	3.52463
2091297	3.27586
2091621	2.92118
2091806	2.59852
2092099	2.5665
2092264	2.78818
2092690	2.68966
2093016	3.59852
2093050	1.94089
2094287	1.94089
2095071	4.60591
2095607	2.68966
2095767	2.58867
2095777	2.61823
2095839	2.59852
2096038	3.99507
2096542	2.12562
2097402	2.00739
2097410	2.63054
2097563	2.03695
2103541	2.20936
2103966	2.0197
2104588	2.41626
2104621	2.15271
2104636	2.15271
2104794	2.28571
2105007	3.76601
2105088	2.36453
2105442	2.21921
2105623	2.15517
2106583	2.4803
2107281	2.6798
2107377	3.01478
2107833	4.21182
2107928	3.67734
2107930	3.59606
2107932	4.90148
2107934	4.47537
2107936	5.1133
2107938	7.57635
2107940	9.2734
2107942	8.75862
2107944	8.60591
2107946	8.49261
2107948	8.37931
2107950	8.79064
2107952	8.48522
2107954	8.35714
2107956	8.32512
2108047	10.3079
2108092	7.36946
2108563	5.3867
2108708	6.24138
2108924	7.14532
2109218	6.96552
2109470	7.46798
2109485	6.91626
2109726	7.23892
2110125	7.89163
2111385	6.99015
2111474	6.94089
2112564	7.11084
2112732	7.01724
2113360	6.46305
2114482	7.53202
2114556	5.97291
2115042	6.91379
2115355	6.48276
2115385	6.48276
2115418	6.50246
2115666	6.49261
2115791	7.30788
2116288	6.41626
2116331	6.19704
2117145	8.16502
2117595	8.06897
2117967	7.88177
2118733	7.71182
2118744	7.64286
2118903	7.84483
2119202	7.74877
2119517	7.40148
2120289	9.22414
2121210	6.1798
2121295	6.08621
2121718	6.92365
2122069	5.98522
2122602	6.50985
2122838	6.34483
2122865	6.2266
2122866	5.57389
2123457	5.8867
2123590	5.89163
2123609	6.52217
2124004	6.633
2124681	6.11576
2124689	8.4335
2124999	7.5197
2125011	7.44581
2125127	7.85714
2125292	7.04187
2125430	7.68966
2125432	6.57389
2126128	6.62315
2126248	6.43103
2126317	6.61823
2126553	5.3399
2127125	6.19951
2127227	5.30788
2127387	5.67241
2127989	5.4532
2128268	5.7734
2128515	5.30542
2128602	5.35714
2128639	5.64039
2129518	5.61823
2130535	5.46059
2130661	5.34236
2130853	6.81281
2131141	6.22167
2131241	7.83498
2132232	9.88424
2132371	9.35468
2132416	9.35468
2132437	9.35468
2132445	9.35468
2132473	9.35468
2132483	9.91626
2132504	10.3448
2139372	6.87931
2139522	7.2069
2139835	5.75862
2139971	6.5197
2140043	6.21182
2140331	6.16502
2140378	6.78079
2140785	6.95567
2140835	7.32512
2140880	6.38177
2141023	9.27586
2141130	7.39163
2141131	7.07389
2141132	7.00985
2141158	6.97291
2141159	9.50739
2141163	6.12562
2141219	6.4064
2141428	5.99261
2141756	7.35714
2142352	6.61576
2142362	6.32266
2142370	6.5936
2142374	6.31773
2142423	6.39901
2143242	7.48276
2143848	4.30049
2143872	4.62315
2144272	5.21675
2144507	4.76601
2144644	5.86207
2151687	6.03202
2151870	6.45813
2151894	6.48768
2151908	6.4532
2151932	6.35961
2152237	6.02709
2152260	5.44335
2152461	5.75616
2152558	6.24138
2152656	7.36207
2152765	7.42611
2152985	7.28571
2153769	7.02709
2153809	6.99015
2153813	6.99015
2153819	6.99015
2153846	6.99015
2154302	7.03695
2154464	8.34236
2154510	8.34236
2155157	11.8251
2155295	11.4631
2155303	11.133
2155305	11.197
2155353	11.2044
2155354	11.0985
2155405	13.202
2155672	10.4335
2155837	9.69458
2155902	8.69212
2156059	7
2156129	6.51478
2156145	8.96798
2156209	8.77586
2156212	9.00493
2156354	8.71675
2156356	7.77094
2156400	7.60837
2156424	6.75862
2156432	11.9951
2156441	8.92365
2156550	8.7931
2156556	8.49507
2156720	8.02709
2156742	6.31527
2157017	6.06158
2157096	5.36453
2157144	4.75369
2157655	6.13793
2157656	6.58621
2157765	8.07635
2157911	6.96305
2157915	7.15025
2157993	7.08374
2158306	7.21921
2158369	7.68473
2158494	5.75616
2158601	6.18719
2158702	5.82759
2158815	6.98522
2158863	6.53941
2159073	7.66749
2159124	5.47537
2159129	5.76601
2159138	6.67734
2159343	6.22906
2159527	5.5197
2159547	5.60345
2159604	5.5665
2159700	5.5665
2159930	6.13547
2160331	5.83251
2160354	5.60591
2160604	7.19704
2160605	7.80788
2160977	6.633
2161202	6.633
2161389	7.13793
2161782	6.74631
2162108	6.62069
2162458	6.13054
2162497	6.13054
2162643	6.99754
2162899	5.5665
2163088	5.98522
2163153	5.61576
2163156	5.28818
2163252	7.9064
2163652	5.8202
2163654	5.867
2163741	5.89163
2163792	5.87685
2163835	5.8399
2164351	6.07389
2164560	7.57143
2164570	6.31034
2164574	6.31034
2164676	8.57389
2164810	7.18966
2165159	7.133
2165601	7.133
2165650	6.87438
2165860	6.87438
2165997	6.87438
2166019	6.87438
2166205	6.87438
2166224	6.87438
2166522	6.87438
2166581	6.11823
2166625	8.35714
2166641	6.35468
2166687	6.97537
2166841	6.50985
2167017	6.88177
2167030	7.61084
2167057	7.28571
2167098	6.59113
2167653	6.51232
2167929	6.48276
2168084	6.48276
2168132	6.48276
2168133	6.48276
2168157	6.82266
2168161	6.35714
2168351	6.35714
2168381	6.35714
2168591	6.64778
2168619	6.88177
2168748	6.21921
2168796	5.69951
2169119	5.64532
2169134	5.67488
2169392	6.23399
2169405	6.80542
2169409	5.23153
2169437	5.14778
2169460	7.5936
2169589	6.58867
2169864	6.58867
2169928	8.46305
2170092	6.28079
2170151	6.28079
2170332	6.28079
2170345	6.28079
2170364	7.4064
2170623	5.07635
2170774	4.91379
2170778	5.59606
2170917	5.55665
2170950	6.05911
2171540	7.52463
2171601	6.80542
2171788	6.83005
2171794	7.42611
2172089	7.7069
2172280	6.62069
2172316	6.62069
2172326	6.62069
2172356	8.54187
2172385	8.87438
2172417	6.16502
2172459	6.16502
2172501	6.5468
2172537	6.40148
2172648	5.88916
2172702	6.24138
2172737	5.88916
2172826	5.867
2173009	5.91626
2173013	5.9803
2173091	6.24877
2173123	5.86207
2173183	5.7734
2173193	6.01232
2173258	5.88916
2173338	6.80296
2173394	6.42857
2173395	7.70197
2173478	6.34975
2173533	5.74138
2173547	4.02463
2173654	4.03941
2173655	4.10345
2173726	4.21429
2173735	3.93596
2173736	4.08867
2173772	4.59113
2173804	5.38424
2173811	4.72414
2173819	4.64778
2173895	4.6798
2174082	4.8867
2174133	4.14286
2174311	3.5197
2174368	3.60837
2174387	3.72906
2174396	3.62315
2174504	3.75369
2174635	3.82759
2174741	5.05665
2174792	3.91872
2174814	3.91872
2174832	3.91872
2174849	3.92857
2174873	4.1601
2174888	3.88916
2174943	3.89901
2174988	3.92118
2175189	3.9532
2175200	3.83744
2175227	3.84729
2175318	4.08621
2175628	3.91133
2175646	6.367
2175756	6.43103
2175806	6.36207
2175892	7.08621
2175926	6.43103
2175954	6.45074
2175955	7.2931
2175995	6.43842
2176139	7.42118
2176228	6.26355
2176362	6.7931
2176499	7.133
2176554	6.60345
2176665	6.62069
2176783	6.633
2176800	6.5665
2176840	6.5665
2176947	7.02217
2177109	6.70936
2177234	6.91133
2177482	6.8202
2177506	6.40148
2177688	6.42365
2177758	6.367
2177813	6.4064
2177920	9.72167
2178252	9.08374
2178292	9.87438
2178374	9.28818
2178433	9.28818
2178447	10.0443
2179197	10.197
2179246	9.34729
2179247	10.0025
2179949	9.73399
2180064	8.78325
2180272	10.8818
2180476	6.08621
2180638	4.36946
2180769	4.86453
2181180	4.1133
2181287	4.97783
2181366	4.13054
2181593	4.22906
2181715	4.44089
2181807	4.16749
2181813	4.13054
2181832	4.4532
2181950	4.26847
2181970	4.26847
2181971	4.81527
2182017	4.3399
2182185	4.37192
2182310	5.6601
2182824	3.16502
2183404	3.89655
2183440	3.49261
2183666	7.50493
2183687	4.69951
2184444	5.3202
2184538	6.64532
2184959	7.38424
2185068	7.12315
2185069	7.12315
2185071	7.12315
2185075	7.12315
2185108	7.42857
2185221	7.81773
2185305	4.02463
2185339	5.1798
2185996	3.71675
2186044	4.11084
2186193	4.05665
2186872	3.57143
2187178	3.98768
2187295	4.04187
2187305	4.28079
2187325	3.21675
2187555	3.07635
2187719	4.78325
2187967	3.44828
2188017	4.56897
2188282	4.33251
2188572	3.81034
2188620	4.61823
2188685	3.80788
2189590	5.30542
2189834	4.07389
2190202	3.80542
2190424	3.867
2190904	5.22414
2191256	5.45567
2191685	4.05911
2192134	4.02463
2193048	4.68227
2193059	7.6601
2193078	6.91626
2193079	6.91626
2193086	6.91626
2193117	6.91626
2193136	6.91626
2193181	7.91379
2193501	5.43103
2193609	5.34729
2193854	4.96798
2194312	3.78325
2194316	3.32512
2194485	3.74384
2194496	3.64039
2194553	3.40394
2194560	3.78079
2194693	5.61576
2194869	4.84483
2194870	4.79557
2195249	4.79557
2195502	5.34729
2195514	3.94089
2195607	4.36453
2195649	3.34729
2195696	3.25862
2195952	5.6133
2195953	6.5936
2196221	8.84483
2196241	7.89901
2196398	7.89901
2196448	8.14532
2196783	8.00985
2196791	8.00985
2196892	8.51724
2197133	7.65025
2197290	4.80542
2197318	4.87192
2197354	16.3227
2197472	15.8202
2197895	16.7241
2197986	15.6823
2198055	14.9261
2198513	14.4877
2198719	14.7217
2198774	15.2685
2199291	15.3719
2200057	15.2241
2200240	15.9778
2200257	15.7488
2200258	15.601
2200259	15.601
2200384	15.9778
2201100	15.2241
2201116	15.2241
2201123	15.2241
2201130	15.2241
2201138	15.2241
2201247	15.2241
2201334	15.2241
2201452	15.2241
2201590	15.835
2202122	13.9212
2202478	13.9187
2202579	13.3621
2202591	13.3621
2202594	13.3621
2202657	14.9286
2202698	11.7857
2202783	10.7192
2202967	11.7291
2202987	9.94828
2202999	8.15764
2203723	8.26847
2203740	8.12069
2203915	8.12069
2204358	8.26847
2204960	8.12069
2205122	8.12069
2205127	8.12069
2205441	10.0517
2205873	5.76355
2208731	5.88916
2208771	3.4335
2208776	3.31773
2209476	3.0468
2209477	2.82266
2209482	2.89409
2209483	4.36946
2209484	6.47537
2209497	5.67241
2209512	5.633
2209546	5.46798
2209665	5.3202
2209877	4.80542
2209885	6.15764
2209922	5.14039
2209939	4.74384
2209941	5.42118
2209960	5.64039
2209973	6.05172
2209987	6.1601
2210002	5.93842
2210007	4.02709
2210011	5.51232
2210039	6.18719
2210196	5.28325
2210219	4.00493
2210222	3.7069
2210232	4.57389
2210246	4.633
2210258	4.93596
2210263	4.39409
2210280	4.19951
2210847	2.74384
2210880	1.89163
2210913	2.01232
2211008	3.19951
2211077	2.14532
2211116	3.42118
2211165	3.20936
2211169	3.02217
2211180	3.16995
2211250	2.97537
2211313	2.97044
2211316	2.82266
2211321	3.93596
2211343	2.98276
2211562	4.15025
2211691	4.07635
2211709	3.87192
2211714	4.59113
2211740	6.1798
2211802	5.82266
2212164	5.49015
2212166	4.9064
2212182	4.68966
2212195	4.41872
2212252	3.35714
2212452	2.79803
2212461	1.96059
2212488	3.17734
2212495	2.90394
2212559	2.82266
2212566	3.30049
2212604	2.70936
2212610	2.90394
2212621	2.71182
2212622	2.01478
2212656	2.4335
2212664	0.591133
2212668	1.6601
2212759	1.16256
2212817	1.75369
2212823	1.07635
2212848	1.72906
2212853	2.18227
2212865	1.86207
2212868	1.42118
2212892	1.5665
2212900	1.51232
2212901	3.51478
2212915	1.58128
2212934	1.96798
2212935	1.66256
2212949	5.59113
2212998	19.9138
2214462	18.532
2214463	18.8547
2214539	18.5271
2214696	18.9039
2215160	18.5271
2215875	18.9704
2215993	18.7562
2216280	18.3793
2216401	18.8227
2216679	18.3793
2216904	18.3793
2217053	18.9039
2217339	18.3793
2217350	18.3793
2217436	18.3793
2217494	18.3793
2217777	18.3793
2217953	18.3793
2218000	18.3793
2218084	18.3793
2218454	18.3793
2219096	18.3793
2219544	19.9828
2219636	19.335
2219643	14.2857
2219645	13.835
2219755	13.7463
2220756	13.6823
2221794	13.0813
2222004	13.0813
2222243	13.4581
2222548	13.0813
2222584	13.0813
2222596	13.0813
2223019	13.0813
2223433	13.0813
2224196	13.0813
2224271	13.0813
2224426	13.0813
2224527	13.0813
2224808	13.0813
2224847	14.9384
2224901	6.10099
2225170	5.85714
2225174	6.64286
2225180	9.6601
2225262	9.60099
2225393	9.55665
2225479	10.1823
2225558	9.89409
2225579	9.85961
2225634	10.2118
2225754	10
2225863	12.5123
2225959	11.569
2225960	11.3128
2225968	11.3128
2225985	11.3128
2225986	11.3128
2226019	11.3128
2226032	11.3128
2226297	11.7906
2226663	12.2488
2226757	12.1847
2227031	12.0222
2227149	11.968
2227439	11.202
2227489	12.1552
2227600	11.1921
2227981	13.0862
2228040	11.6355
2228372	11.6355
2228588	12.4581
2228877	11.867
2229015	17.3596
2229185	13.6453
2229482	13.5739
2229678	13.6133
2230014	13.5936
2230095	13.5936
2230120	13.5936
2230204	13.6034
2230275	13.8621
2230295	13.7562
2230296	13.7562
2230371	13.7685
2230380	13.7512
2230399	13.7512
2230457	13.7512
2230459	13.7512
2230466	13.7512
2230496	13.7512
2230620	13.7512
2230752	14.1576
2230763	13.9729
2230873	13.7414
2230990	13.3621
2231099	13.3621
2231344	13.4606
2231381	13.4015
2231733	13.4015
2231786	13.4015
2231808	13.4015
2232084	13.5591
2232125	14.3128
2232211	13.8744
2232279	13.8744
2232286	13.8744
2232306	13.968
2232318	15.1281
2232322	18.5271
2232356	18.8399
2232367	18.2143
2232452	19.5665
2232656	19.0419
2232805	21.9951
2232810	21.2808
2232819	21.2808
2232849	25.5074
2232857	23.7906
2232955	23.7906
2232992	23.7906
2232997	24.7512
2233127	24.2709
2233311	24.2709
2233359	24.2709
2233374	24.803
2233418	23.7906
2233486	23.7906
2233504	23.83
2233782	24.399
2233879	22.1921
2233886	21.8695
2233982	21.8892
2234030	21.8498
2234188	22.4113
2234244	21.8498
2234456	21.8892
2234508	21.8695
2234801	22.2217
2234816	21.697
2235166	21.3645
2235197	21.3251
2235286	21.5813
2235391	21.3251
2235574	21.697
2235753	26.8966
2235831	26.2882
2236099	26.2882
2236197	26.2882
2236277	26.2882
2236279	26.2882
2236290	26.2882
2236819	26.298
2236821	26.2882
2237739	26.2882
2237887	26.2931
2237897	26.2882
2237997	26.2882
2238328	26.2931
2238414	26.2882
2238842	26.7685
2238880	26.2882
2239191	26.601
2239511	27.3128
2239574	22.702
2239646	22.702
2239748	23.0419
2240263	24.1182
2240339	33.0369
2240517	27.367
2240519	27.9828
2240868	27.3202
2240985	28.2044
2241228	28.6429
2241305	27.9704
2241500	27.9704
2242068	29.1182
2242201	29.0714
2242205	24.4631
2242210	23.5246
2242518	22.5049
2242596	23.0788
2242676	22.5246
2242677	23.3103
2242678	21.899
2242786	22.9828
2242876	24.431
2243107	23.4433
2243418	23.4433
2243780	23.5714
2245927	23.9581
2245996	22.6379
2246374	23.6626
2246672	22.7217
2246719	22.2438
2246880	22.2241
2247049	22.6576
2247112	21.968
2247121	21.968
2247138	21.968
2247248	21.968
2247249	22.3202
2247351	22.0542
2247378	21.8842
2247422	22.4877
2247608	21.9212
2247661	22.431
2247698	21.9138
2247729	21.899
2247859	22.1256
2247903	25.1897
2248076	24.697
2248595	24.8941
2249217	25.0369
2249219	24.3867
2249309	24.4409
2249322	24.2783
2249603	24.2365
2249644	24.2315
2249811	24.2463
2249960	24.6355
2250235	21.7044
2250682	21.9064
2250969	21.6946
2251100	24.8719
2251110	24.4483
2251255	24.4483
2251767	24.4483
2251859	24.4483
2251866	24.4483
2251916	24.4483
2253519	24.4483
2254050	25.5542
2254304	24.9335
2254564	24.9335
2254593	24.936
2254719	25.1724
2254733	24.4483
2254817	24.4483
2254818	24.5443
2254914	25.7192
2254961	22.5222
2260360	22.8941
2260473	22.7266
2260476	22.6675
2260479	22.3571
2260570	27.6749
2260665	26.6207
2261006	26.2931
2264313	26.2759
2265050	26.2759
2265060	26.2759
2265225	26.2759
2265750	26.6305
2266240	28.2906
2266584	25.9606
2266999	26.1133
2267750	23.101
2267784	20.0345
2267787	19.6281
2267810	19.4655
2267863	19.702
2268242	19.1133
2268263	18.5714
2268444	18.6158
2268468	18.5714
2268814	18.5714
2268880	18.6601
2268938	18.6158
2269026	18.6158
2269059	18.8719
2269217	19.5074
2269304	16.0419
2269669	15.6601
2270707	15.5123
2271109	15.8892
2271171	15.3005
2271382	19.0443
2271624	17.8128
2271804	17.1724
2271846	16.5271
2272475	16.6847
2272957	16.2906
2273599	16.4384
2273712	17.3547
2273714	11.9236
2273716	12.2167
2273862	12.0419
2274008	14.2315
2274627	11.9951
2274690	11.8916
2274788	17.266
2274876	9.6133
2274877	9.05911
2275116	9.05911
2275155	9.49261
2275264	9.05911
2275872	9.05911
2276226	9.48768
2276651	9.11823
2276784	9.24631
2277544	8.46059
2277547	8.36453
2284881	8.71429
2286235	8.5936
2286374	8.53448
2286654	8.53448
2286794	8.53448
2286986	8.53448
2287547	8.81527
2289258	8.1133
2289494	8.23892
2289512	15.5567
2289684	10.8424
2290320	10.9236
2291537	11.633
2291617	12.5665
2292278	12.8522
2292396	12.3916
2292835	13.7685
2293387	13.0222
2294276	12.9261
2294832	17.1601
2294884	13.9335
2295085	14.6675
2295277	14.9778
2295375	14.4335
2295765	14.4335
2296076	14.4335
2296106	14.4335
2296288	14.4335
2297584	14.4335
2298293	14.4335
2298383	14.4335
2299334	14.8547
2299355	14.4335
2299666	15.697
2299730	14.4778
2300682	14.0246
2301063	14.064
2301267	14.0123
2301427	14.0764
2301724	14.0123
2301878	14.0123
2308855	8.88916
2309281	9.79803
2309701	9.65025
2309993	9.24631
2310314	8.44335
2310643	9.03941
2311154	8.59852
2311677	8.40887
2316314	8.07635
2317223	7.61084
2317386	4.62315
2317387	5.78325
2317486	7.09606
2317521	6.47044
2317556	5.8202
2317559	5.82512
2317601	9.35468
2317602	6.26355
2317605	6.26355
2317610	7.32759
2317614	6.97291
2317674	7.07143
2317680	7.00493
2317684	5.68473
2317686	5.73892
2317692	5.73892
2317693	10.9335
2317707	6.71921
2317741	6.65271
2317747	6.8399
2317799	7.09852
2317803	6.69704
2317823	6.44089
2317832	4.96798
2317834	8.44581
2317840	2.35714
2317880	2.37438
2317959	5.00739
2317994	5.07389
2318002	5.16502
2318035	9.42118
2318104	8.43596
2318113	8.00493
2318142	7.87438
2318166	7.01478
2318318	6.97044
2318919	7.51478
2318924	5.96552
2318941	8.68227
2319038	8.22906
2319045	8.25369
2319049	7.72906
2319052	8.25369
2319075	8.19212
2319101	8.53695
2319102	7.85961
2319105	7.84975
2319247	8.74631
2319277	4.94581
2319324	2.74138
2319379	3.14039
2319421	1.79064
2319437	3.6798
2319456	3.65271
2319507	3.48768
2319532	5.75862
2319886	6.72167
2319917	6.85961
2319991	7.05419
2319994	6.70936
2320011	6.82512
2320024	6.2931
2320028	5.92365
2320053	5.88916
2320067	10.8916
2320196	7.85961
2320200	7.75123
2320234	7.81281
2320243	7.8399
2320252	7.63793
2320257	9.45074
2320283	9.63547
2320302	9.12069
2320601	8.71675
2320622	6.91133
2320632	5.60591
2320633	5.22906
2320654	5.04187
2320655	4.76847
2321232	4.50985
2321235	2.19458
2321407	1.8399
2321419	1.15025
2321470	3.56158
2321505	2.25369
2321556	2.51232
2321564	2.52956
2321603	4.07882
2321611	2.93596
2321616	2.30542
2321623	2.47044
2321624	6.25616
2321707	4.0936
2321720	4.81527
2321861	4.46798
2321915	4.03695
2321934	4.21429
2321935	3.16749
2321984	3.69951
2322011	2.57389
2322169	2.61084
2322206	2.07389
2322208	2.84729
2322234	6.29557
2322245	5.69458
2322247	5.55911
2322255	5.36946
2322273	5.13793
2322287	5.45813
2322288	5.51478
2322291	3.84729
2322298	4.43842
2322329	7.90148
2322360	7.96798
2322411	7.62315
2322414	7.23399
2322448	7.20443
2322450	5.41379
2322455	6.12315
2322477	5.74631
2322501	5.67734
2322506	5.83005
2322537	5.9335
2322544	6.53941
2322546	6.34236
2322640	6.89655
2322769	11.0049
2322810	9.70197
2322815	10.9409
2322988	10.9803
2323024	11.1773
2323145	10.3374
2323208	10.7956
2323226	10.9236
2323279	12.0813
2323450	10.3498
2323716	11.5148
2323977	10.0936
2324293	10.1133
2324499	10.8695
2324585	9.76601
2325265	9.66995
2325961	10.9409
2326072	10.5345
2326177	10.3054
2326269	10.4409
2326378	10.7365
2326407	10.5764
2326551	14.2044
2326568	23.4409
2326615	21.4975
2326783	21.0074
2326825	21.0025
2327045	21.0025
2327380	21.0074
2327492	21.0468
2327515	21.0025
2327541	21.0025
2327679	21.0468
2327797	21.0025
2327859	23.4039
2327976	26.6601
2328055	22.2241
2328101	22.1872
2328246	22.6084
2328414	22.1207
2328450	22.9803
2328982	22.9384
2329042	22.9384
2329152	23.4039
2329174	22.9384
2329215	22.9384
2329324	23.7808
2329365	22.9384
2329436	22.9384
2329462	22.9384
2329463	22.9384
2329480	22.9384
2329645	22.9384
2329734	22.9384
2329828	22.9384
2329989	22.9384
2330001	22.9384
2330017	22.9384
2330038	22.9384
2330406	22.9384
2330432	22.9384
2330521	22.9384
2330559	22.9384
2330669	22.9384
2330781	22.9384
2330840	22.9384
2330905	31.9138
2330912	25.2512
2331019	25.1773
2331020	25.1773
2331102	25.266
2331328	25.1773
2331372	25.1773
2331403	25.1773
2331564	25.1773
2331723	25.5985
2331795	25.1773
2331894	25.1773
2332072	25.5985
2332101	25.1921
2332327	25.1872
2332362	25.1872
2332603	25.1872
2332657	25.1872
2332711	25.1921
2332829	25.1773
2333113	25.266
2333298	25.1773
2333463	25.1773
2333597	25.2217
2333651	25.1773
2333787	25.1773
2333901	25.4335
2334073	23.4877
2334104	23.4877
2334126	23.4926
2334166	23.4877
2334184	23.4877
2334219	24.4729
2334330	24.2167
2334356	24.2167
2334411	24.2217
2334426	24.2167
2334441	24.2167
2334529	24.2167
2335031	24.2167
2335075	24.2734
2335148	24.1232
2335158	20.4335
2335313	17.8498
2335324	15.7833
2335330	15.266
2335332	16.4089
2335396	21.2783
2335401	18.7906
2335622	18.7438
2335640	18.7241
2335808	18.7241
2335840	18.7241
2335935	18.7241
2335991	18.7241
2336031	18.7241
2336110	18.7241
2336270	18.7241
2336283	18.7241
2336318	18.8645
2336416	18.7241
2336439	18.7241
2336521	18.8645
2336627	18.7241
2336633	19.2143
2336795	18.7291
2337305	18.7291
2337409	19.2094
2337749	18.734
2337834	18.9803
2338130	19.936
2338315	15.069
2338539	15.3522
2338540	15.1576
2338597	15.1108
2338745	11.3892
2338824	16.6502
2338980	15.8079
2338981	15.8005
2338999	15.8005
2339074	16.1256
2339141	15.9852
2339250	15.9852
2339281	16.0148
2345646	16.0985
2345757	15.8103
2345783	15.8103
2345815	15.8177
2345829	15.8153
2345843	15.8005
2345959	15.8005
2346019	15.8005
2346148	15.8005
2346178	15.8005
2346568	15.8005
2346616	15.8005
2346619	15.8005
2346632	15.8005
2347121	15.8202
2347182	15.8153
2347189	28.968
2347215	18.9064
2347219	18.9507
2347223	18.9064
2347331	19.0148
2347452	18.968
2347491	33.1502
2347582	31.1576
2347593	31.0542
2347606	31.064
2347850	31.0591
2347855	31.0591
2347914	31.069
2347973	31.069
2347985	31.0591
2348047	31.0591
2348052	31.069
2348092	31.0542
2348211	30.4163
2348246	30.4163
2348535	30.4163
2348563	31.8892
2348934	31.7931
2348935	32.6823
2348955	32.633
2349131	32.6034
2349224	32.5911
2349259	32.4926
2349283	32.4926
2349311	32.5025
2349345	32.4926
2349370	32.4926
2349415	31.4286
2349483	31.3916
2349589	31.8818
2349636	31.5025
2349806	33.6798
2349875	32.0837
2350013	32.0837
2350048	32.0837
2350065	32.0837
2350132	32.0837
2350313	32.0837
2350703	32.0837
2350954	32.0837
2351285	32.2241
2351402	29.9877
2351445	29.9877
2351624	29.9877
2351646	30.1281
2351664	29.9877
2351678	32.936
2351771	32.6552
2351774	32.5148
2351782	32.5148
2351783	32.5148
2351828	32.5148
2352219	32.5148
2352242	32.5148
2352347	32.5148
2352690	32.9926
2352786	29.9877
2352893	28.7438
2352928	28.7438
2353075	28.7438
2353087	29.165
2353157	28.8842
2353162	28.8842
2353220	28.8842
2353337	29.0246
2353347	28.7488
2353498	28.7438
2353504	29
2353509	28.8498
2353511	31.468
2353563	19.4926
2353881	18.7956
2354146	18.5591
2354389	19.2611
2354485	18.569
2354544	18.564
2354555	16.4729
2354616	16.2291
2354619	14.5961
2354622	14.5419
2354625	15.2118
2354652	15.0788
2355513	15.1675
2355550	13.2512
2355788	13.5739
2355981	13.2808
2356211	9.72167
2357460	8.8399
2357557	9.56158
2357667	8.83251
2357671	8.83251
2357811	10.3916
2357840	7.5468
2358467	7.78079
2358559	7.49261
2358605	7.58621
2358656	7.5665
2359041	7.57143
2359155	8.5665
2359331	9.52463
2359779	6.52217
2360094	7.89409
2360224	8.2931
2360244	12.532
2360256	10.5567
2360313	10.2044
2360718	10.3498
2360969	10.3768
2361101	10.1305
2361236	10.1207
2361477	10.1207
2361889	10.1207
2362056	10.1207
2362431	10.3966
2362543	12.2586
2363307	11.7044
2363322	11.7044
2364176	13.4335
2364180	12.0099
2364266	12.0099
2364580	12.0099
2365539	12.0099
2365604	12.0099
2365605	12.0099
2366485	12.0099
2366608	12.0099
2366996	12.0099
2367383	12.0862
2367436	11.798
2367447	11.798
2367937	11.8645
2368555	11.3547
2368990	11.3448
2369055	11.4631
2369583	11.6158
2369586	12.8399
2369733	11.5591
2370585	15.569
2370799	17.798
2370912	14.9852
2370959	14.6355
2370973	13.1256
2371003	12.6921
2371010	12.6773
2371011	12.6773
2371017	25.5246
2371030	23.7635
2371049	24.0345
2371087	24.0271
2371088	23.9015
2371092	23.8473
2371110	23.7931
2371116	23.7389
2371138	23.7389
2371177	23.7389
2371184	23.7389
2371188	23.7389
2371207	23.7389
2371208	23.7389
2371287	23.7389
2371298	23.7389
2371349	23.7389
2371360	23.7389
2371385	23.7389
2371440	23.8325
2371501	23.7857
2371519	23.7389
2371528	23.7389
2371628	23.8202
2371766	32.601
2371819	27.2512
2371894	27.298
2372015	27.2512
2372055	27.2512
2372106	27.298
2372107	27.2512
2372143	27.2512
2372176	27.2512
2372243	27.2512
2372425	27.2512
2372426	27.2512
2372434	27.2512
2372452	27.2512
2372480	29.5148
2372500	26.6256
2372552	26.6256
2372558	26.6256
2372779	26.6256
2372906	26.6256
2372926	26.6256
2373041	26.6256
2373074	26.6256
2373113	26.6256
2373155	26.6256
2373220	27.1921
2373252	26.4901
2373257	26.4901
2373275	27.6084
2373304	25.83
2373336	25.7857
2373468	25.7857
2373505	25.7857
2373515	25.7857
2373530	25.8325
2373677	25.7857
2373735	25.7857
2373768	25.8325
2373822	25.7857
2373840	25.7857
2373853	25.7857
2373929	26.2167
2373953	24.3547
2374045	23.9581
2374055	23.9581
2374066	23.9581
2374069	25.298
2374084	24.867
2374291	24.867
2374300	24.867
2374314	24.867
2374377	28.3695
2374403	18.1502
2374429	18.1502
2374517	18.1502
2374536	18.1502
2374548	18.1502
2374558	23.6872
2374607	15.1552
2374648	15.1552
2374873	15.1552
2374909	15.1552
2375061	15.1552
2375174	15.1552
2375258	15.1552
2375284	15.1552
2375350	15.1552
2375391	15.1552
2375394	15.1552
2375399	15.1552
2375429	15.1552
2375438	15.1552
2375451	15.1552
2375480	15.1552
2375483	15.1552
2375515	15.1552
2375521	15.1552
2375561	15.1552
2375567	18.0665
2375568	9.05665
2375586	9.05665
2375927	9.05665
2375967	9.05665
2376293	9.05665
2376412	9.28571
2376574	9.11823
2376576	9.133
2376605	9.71429
2376616	8.40394
2376751	8.36207
2376846	8.36207
2377514	8.36207
2377573	8.67734
2377791	8.57389
2378176	8.49015
2378670	9.10345
2379143	8.92611
2379794	9.85222
2379971	10.8645
2379975	9.90887
2380003	12.9852
2380589	12.4113
2380758	13.431
2380793	12.7562
2381335	12.7118
2381484	12.197
2381761	12.2463
2382683	12.2931
2382932	12.064
2382936	12.2414
2383156	11.9803
2383271	11.9803
2383895	12.2266
2384015	11.1502
2384159	11.1502
2385115	11.1502
2385139	11.1502
2385679	12.1946
2385858	8.2734
2385981	8.42857
2386177	8.26355
2397830	7.70443
2397899	8.7931
2398340	8.79557
2398358	7.28079
2398367	7.00246
2398606	6.9532
2398862	6.83498
2398865	6.84729
2399268	7.10837
2399611	6.65764
2399636	7.32266
2401161	7.16256
2401381	9.24384
2401542	8.65025
2401593	8.42365
2403442	8.11823
2403610	8.11823
2403873	8.11823
2403960	10.7586
2404227	10.0985
2404229	10.0985
2404231	5.80296
2404233	5.73153
2404250	6.31527
2404255	2.66502
2404265	3.01724
2404267	2.64532
2404269	2.633
2404271	2.56158
2404273	2.75616
2404304	5.64286
2405155	3.82512
2405278	3.98522
2405301	3.59113
2405316	4.30788
2405365	3.59113
2405475	3.60345
2405802	3.57882
2406004	5.00739
2406486	6.29557
2406534	5.25616
2406540	5.60591
2406542	5.35222
2406544	5.70936
2406560	5.3399
2406562	4.99261
2406707	6.15517
2406916	5
2406934	2.70936
2407405	3.31034
2407619	3.69458
2407682	2.47537
2407690	1.88916
2407691	2.34729
2408043	2.77833
2408612	2.00739
2408659	2.00739
2408772	2.27833
2408795	1.99754
2409330	2.36946
2409380	1.91379
2409400	2.133
2409833	2.05419
2410598	2.39655
2410971	3.35222
2411007	6.26601
2411041	5.13547
2411046	4.8202
2411047	4.46059
2411053	4.62562
2411101	4.33498
2411250	3.85222
2411251	3.68719
2411296	6.88916
2411322	4.64778
2411357	5.25862
2411372	4.59852
2412619	6.71429
2412743	5.20197
2412858	5.20197
2412923	5.04187
2412949	6.57882
2412971	6.52709
2412973	5.09606
2412989	4.83251
2413079	6.66502
2413998	4.30788
2414232	3.82512
2414343	3.82512
2414439	3.82512
2414603	4.40148
2415066	4.01724
2415141	4.01724
2415190	4.01724
2415217	4.31527
2415532	4.22906
2415616	5.99507
2415643	4.15764
2415647	3.4803
2415648	4.25862
2415700	4.44581
2415705	7.99507
2416403	7.76355
2416428	7.7734
2416556	7.76108
2417133	7.79803
2417176	7.76108
2417319	7.64532
2417584	7.68227
2417618	9.00985
2417750	8.2931
2417751	8.2931
2417841	8.36207
2418499	8.94089
2418703	7.9335
2418875	6.7931
2419675	6.78571
2419717	6.62562
2420948	7.14286
2421330	6.91379
2421539	6.81773
2423056	6.81773
2423186	6.81773
2423426	7.24138
2423546	7.80542
2423754	7.7069
2423988	7.95813
2424568	9.15271
2424735	7.6798
2424858	8.38916
2425156	8.07635
2425202	7.82512
2425230	7.20936
2425376	7.93842
2425622	7.20936
2425778	7.25369
2425958	7.69212
2427246	5.68227
2427278	4.0936
2427960	4.10345
2428056	4.32759
2428404	4.87685
4842956	2.42857
4843812	2.50985
4844758	2.91379
4845397	6.13793
4846101	5.67734
4846298	8.84729
4847107	7.91872
4847116	7.55419
4847118	7.50985
4847138	7.66502
4847152	7.81281
4847153	7.19704
4847155	6.5468
4847157	7.37931
4847159	7.08867
4847176	7.33744
4847201	7.77586
4847206	6.80049
4847216	6.20443
4847221	6.16502
4847224	6.16502
4847230	8.55665
4847233	6.87438
4847253	6.99754
4847256	6.41133
4847472	8.53202
4847475	6.04926
4847530	7.20197
4847705	8.867
4847896	5.78818
4847913	5.58374
4847919	6.25369
4848004	7.16995
4848022	5.28818
4848181	5.24631
4848207	8.63547
4848326	7.53695
4848333	7.78325
4848370	7.84975
4848371	7.71921
4848375	7.84483
4848444	7.84483
4848451	7.48276
4848452	9.5665
4848462	6.47044
4848519	7.91626
4848528	5.81773
4848577	5.73645
4848579	5.73645
4848583	5.87192
4848662	11.5025
4848678	6.63793
4848690	6.49261
4848765	6.49261
4848767	6.8867
4849056	6.82266
4849077	6.47044
4849110	9.93103
4849307	6.29557
4849312	6.16256
4849532	6.65517
4849913	7.5468
4849918	5.42611
4849923	5.0665
4849958	5.34236
4850622	4.92118
4850824	5.16749
4852711	4.97291
4854442	3.83744
4855461	4.41133
4855753	4.35468
4855761	4.38177
4856608	5.1798
4856668	4.19951
4856742	4.18966
4858200	7.09113
4858447	5.44089
4858457	5.44089
4858599	5.89655
4859199	6.41626
4859539	5.18966
4859564	5.15764
4859570	4.40394
4859588	2.93103
4859591	2.93103
4860442	4.19212
4862064	2.37685
4862954	3.33744
4863775	2.54433
4863819	2.64532
4863969	2.61576
4863980	2.57635
4863986	0.647783
4863993	0.408867
4864006	0.423645
4864011	0.568966
4864020	0.465517
4864023	1.133
4864032	1.04433
4864033	2.26847
4864040	2.17488
4864043	2.70443
4864050	3
4864053	2.96552
4864055	2.96552
4864060	3.10345
4864065	3.0665
4864067	3.1601
4864068	6.73892
4864774	6.26847
4864976	6.02463
4865096	6.30049
4865767	5.56897
4866579	4.15271
4866603	4.75123
4867537	4.17734
4867572	3.95567
4867730	3.95567
4869175	4.2734
4870788	6.82266
4871074	4.21921
4871302	4.49261
4872641	4.15271
4873361	4.73399
4873371	3.81773
4874301	3.78818
4874672	5.02217
4874890	4.46059
4875645	4.4532
4875678	5.15271
4875715	4.63547
4875739	8.69951
4875976	5.65025
4876149	5.67488
4876302	6.84975
4876328	6.43103
4878276	6.62069
4878729	6.25862
4879907	6.37438
4880152	5.70936
4880261	6.39409
4880417	6.18473
4880613	6.02217
4880623	5.87685
4881607	5.92857
4882552	5.4803
4882610	6.88916
4882831	5.69212
4883002	6.0468
4883030	10.4778
4883150	6.23399
4883286	6.20197
4883289	6.07882
4883300	6.08128
4883309	5.99015
4883317	6.07882
4884532	4.82512
4885174	3.41379
4886034	3.40887
4887188	5.23399
4887190	2.74877
4887192	3.3867
4888422	3.37438
4889370	3.60099
4889823	3.43596
4890106	3.42611
4890429	3.43842
4890436	3.68227
4890575	3.51724
4891351	5.23399
4891704	3.10099
4892076	3.90887
4892727	3.26355
4893882	4.36453
4893924	4.55172
4894461	3.73399
4895742	4.35961
4896867	3.1601
4896904	5.43103
4898425	5.0665
4898985	4.53448
4899515	4.9335
4900060	5.30049
4900222	5.00246
4900630	4.82759
4900684	5.27833
4900897	4.367
4901414	4.3202
4901520	5.14532
4901761	4.30788
4902541	5.31281
4902605	4.39409
4903078	4.40148
4903456	4.88424
4903500	4.27833
4903795	4.80296
4904817	4.19704
4904825	4.23399
4904944	4.5936
4904945	4.94335
4905308	4.89409
4905525	3.90148
4905712	3.76847
4906329	5.31281
4906379	3.74631
4906546	3.02709
4906590	2.99261
4906660	3.32512
4907432	2.98276
4907691	3.3202
4907731	3.36207
4907837	5.68227
4907973	4.34975
4908628	3.99015
4908797	3.85961
4908822	4.28079
4908846	4.48522
4909009	3.98768
4909084	3.65271
4909098	2.63054
4909112	3.31281
4909130	0
4909183	0
4909243	0
4909283	0
4909350	8.32512
4909537	7.39409
4909542	7.39409
4909746	7.62808
4910792	8.06404
4910895	9.93842
4910957	29.0813
4910964	26.4113
4910965	26.4113
4910972	26.4113
4910982	26.4113
4910986	26.4113
4910987	26.4113
4910990	28.9138
4911019	28.8473
4911025	28.3473
4911027	28.3473
4911031	28.3473
4911032	28.3473
4911037	28.3473
4911040	28.3473
4911058	28.3473
4911059	28.3473
4911084	28.3473
4911085	28.3473
4911091	28.3473
4911107	28.3473
4911120	28.3473
4911125	28.3473
4911127	28.3473
4911128	28.7734
4912044	28.9089
4912064	24.9803
4912065	22.1946
4912094	22.468
4912097	19.5714
4912098	19.5714
4912102	19.5714
4912105	21.101
4912685	20.9704
4912897	17.0542
4912933	10.8079
4913436	9.867
4913641	10.1305
4913974	9.70197
4914660	11.6995
4914998	6.49261
4915626	6.47783
4915973	6.42118
4916032	6.25862
4916475	6.47044
4916541	6.24877
4916870	6.19458
4917009	6.64039
4917083	6.25123
4917084	6.24138
4917733	8.96798
4918008	6.28325
4918023	6.21182
4918362	6.21921
4918844	6.50493
4919047	6.39655
4919087	6.5197
4919318	6.34729
4919483	7.29557
4919993	6.46305
4919994	6.66256
4920881	6.7069
4920939	6.88916
4921067	11.7586
4921205	9.17488
4922961	9.26108
4923089	9.15025
4924185	9.04926
4924476	9.65025
4925447	9.81773
4934936	9.06404
4935168	9.88424
4935691	11.5714
4935919	10.7118
4936154	10.7069
4936170	11.4507
4936317	10.8571
4936647	10.8571
4936926	10.8571
4937538	10.8966
4938150	12.9951
4938693	10.9236
4939136	10.7463
4939916	11.0345
4940310	10.6256
4940749	10.5714
4941354	12.1527
4941614	10.936
4942348	15.8128
4942796	10.9286
4942813	11.2635
4942853	11.1527
4944766	11.1527
4953434	13.2365
4953884	13.67
4953886	9.99507
4954009	9.69458
4955149	9.53202
4955912	9.76108
4955913	11.4557
4956043	11.2266
4956503	11.0788
4956504	11.0788
4956507	11.1798
4956652	12.0911
4956925	10.0099
4957385	9.91872
4957806	10.4877
4958767	9.80296
4958778	9.94581
4958980	10.9187
4959823	8.50739
4960587	8.19951
4961182	6.31034
4961268	7.18227
4961300	8.03941
4961569	7.3867
4961571	6.98768
4962675	6.50246
4963006	5.60345
4963275	2.42118
4963307	2.29557
4964071	2.33005
4964492	3.19951
4964842	8.46305
4965007	7.97783
4965008	7.92611
4965017	7.92611
4965680	7.97783
4966231	12.4409
4966656	13.9532
4967715	13.5246
4967721	13.3325
4967723	12.3842
4967728	12.3842
4967739	12.3842
4967754	12.3842
4967756	12.3842
4967764	12.3842
4967787	12.3842
4967811	12.4483
4967964	13.1675
4968090	8.84483
4968437	8.05665
4968517	4.64286
4968533	4.53448
4970189	5.40148
4970190	4.2734
4970433	13.9138
4982554	12.9138
4982644	12.6847
4982732	12.6453
4982745	15.7463
4982756	14.4458
4982838	14.4458
4982902	16.6133
4982923	16.3547
4982953	16.3547
4982973	16.3547
4982993	16.3547
4983106	16.3547
4983107	16.3547
4983123	16.7512
4983259	16.7044
4983260	16.7044
4983280	16.7044
4983291	16.7044
4983304	25.7635
4983436	22.4187
4983439	23.5443
4983499	23.2167
4983543	22.9089
4983549	22.3719
4983563	22.1478
4983832	22.1921
4984056	21.8128
4984066	21.7956
4984070	21.7956
4984292	21.7956
4984302	21.7956
4984425	21.7956
4984577	21.7956
4984671	21.7956
4984702	21.7956
4984798	21.7956
4984810	21.7956
4984818	21.7956
4985015	23.6404
4985089	21.2365
4985095	21.2365
4985152	21.2365
4985163	21.2365
4985175	21.2365
4985185	21.2365
4985191	21.2365
4985198	21.2365
4985275	21.2365
4985419	21.399
4985448	21.2857
4985478	21.2857
4985515	21.2857
4985581	21.3153
4985637	21.2857
4985664	25.1453
4985948	14.4778
4986015	14.4483
4986083	14.5419
4986114	14.4483
4986132	14.4483
4986170	14.4951
4986187	14.4483
4986188	14.4483
4986270	14.9655
4986297	13.3621
4986305	13.3621
4986466	13.3621
4986507	13.3621
4986533	13.3621
4986571	20.4655
4986593	12.6478
4986594	12.6478
4986639	12.6478
4986640	12.6478
4986755	12.6478
4986758	12.6478
4986795	12.6478
4987159	12.6478
4987182	14.7217
4987279	12.1207
4987377	12.1207
4987495	12.5493
4987512	20.8251
4987649	19.9187
4987658	19.9187
4987919	19.9187
4987920	19.9187
4987940	19.9187
4987958	19.9187
4988029	19.9187
4988076	19.9187
4988166	22.7488
4988182	21.2808
4988206	21.2808
4988224	21.2808
4988247	21.2808
4988257	21.2808
4988263	21.2808
4988329	21.2808
4988334	21.2808
4988336	21.2808
4988431	21.2808
4988504	21.2808
4988522	21.2808
4988537	21.2808
4988616	21.2808
4988737	21.2808
4988826	17.7167
4989136	18.8079
4989177	18.5
4989301	18.4557
4989415	18.4557
4989455	18.4557
4989529	18.4557
4989537	18.4557
4989618	18.4557
4989655	19.1355
4989924	11.633
4989966	11.7143
4990071	12.8448
4990089	12.9384
4990126	12.2044
4990127	12.2044
4990149	12.6281
4990240	16.1502
4990254	14.0665
4990272	14.0665
4990551	14.0739
4990626	14.0665
4990639	14.0665
4990653	14.0665
4990690	14.0665
4990722	14.0665
4990839	14.0665
4990871	14.1749
4990881	16.0739
4990990	8.90887
4990993	9.32512
4991040	9.45567
4991101	8.74877
4991122	9.16256
4991250	8.71429
4991307	8.72906
4991345	11.7438
4991346	9.73645
4991357	9.73645
4991371	9.73645
4991400	10.4803
4991443	12.8522
4991595	9.80788
4991604	9.28571
4991681	8.91626
4992347	8.29064
4992453	7.20197
4992507	7.28325
4992697	8.33744
4992870	8.16749
4992904	7.59852
4992905	9.57635
4992977	7.05419
4993001	8.133
4993006	15.8177
4993169	15.4335
4993266	15.2192
4993278	15.0369
4993281	15.0369
4993289	15.0369
4993385	17.8793
4993427	17.4532
4993443	17.4286
4993462	17.4286
4993493	17.4286
4993514	17.4631
4993539	17.4581
4993549	17.4581
4993619	17.4581
4993632	17.4581
4993638	17.4581
4993643	17.4581
4993665	17.4581
4993710	39.6847
4993731	34.936
4993741	34.9015
4993786	34.9015
4993794	34.9015
4993800	34.9606
4993855	34.9557
4993892	34.9557
4994028	35.1897
4994085	35.1429
4994106	35.1429
4994108	35.1429
4994131	35.1429
4994158	35.1429
4994176	35.1429
4994265	35.1897
4994279	34.9631
4994488	34.9557
4994583	34.9015
4994664	34.9015
4994718	34.9507
4994754	34.9458
4994762	34.9458
4994797	34.9458
4994814	34.9458
4994841	34.9458
4994851	34.9458
4994865	48.5025
4994868	40.431
4994877	40.431
4994889	40.431
4994892	40.431
4994939	40.6182
4994971	40.5591
4994982	40.5591
4994989	40.5591
4995022	40.5591
4995098	40.5591
4995149	41.0591
4995256	40.6872
4995332	40.2709
4995371	40.601
4995509	40.2266
4995531	40.1429
4995540	40.1429
4995560	40.1429
4995611	40.1429
4995629	40.1429
4995635	40.1429
4995637	40.1429
4995664	40.1429
4995771	40.1429
4995773	40.33
4995843	40.2833
4995893	40.2833
4995894	40.2833
4995910	40.2833
4995911	40.2833
4995974	40.33
4996096	40.1429
4996158	40.1429
4996168	40.1429
4996234	40.1429
4996298	40.1429
4996323	40.1429
4996363	40.2783
4997145	40.3251
4997162	40.2291
4997170	40.2291
4997197	42.1355
4997235	39.7315
4997243	39.3719
4997251	39.3719
4997254	39.3719
4997274	39.4163
4997308	39.3966
4997358	39.3966
4997361	39.3966
4997381	39.3966
4997396	39.3966
4997420	39.3966
4997445	39.3966
4997448	39.4433
4997491	39.4015
4997511	39.7167
4997580	39.7118
4997581	39.7118
4997591	39.7118
4997622	39.7118
4997653	39.7118
4997844	39.7118
4997921	39.9704
4997934	38.0739
4997961	38.2365
4998011	52.1207
4998042	38.6404
4998069	38.5936
4998090	38.5936
4998136	38.5936
4998140	38.5936
4998155	38.5936
4998197	38.6404
4998219	38.7463
4998270	38.8473
4998289	38.798
4998290	38.798
4998320	38.798
4998332	38.936
4998434	38.936
4998451	38.835
4998452	43.3424
4998458	41.9236
4998502	42.0567
4998616	41.5419
4998623	41.5419
4998631	41.6823
4998729	41.5887
4998739	41.5887
4998749	41.5887
4998812	41.6355
4998842	41.5419
4998878	41.5419
4998894	42.2217
4998978	41.7192
4998979	42.3374
4998985	42.7931
4999027	42.2906
4999031	42.2906
4999075	42.3374
4999077	42.1552
4999182	42.1552
4999185	42.1552
4999234	42.1552
4999340	42.1552
4999356	42.1552
4999357	42.1552
4999362	42.1552
4999380	42.1552
4999461	42.1552
4999509	42.1552
4999566	42.1552
4999616	42.1552
4999629	42.1552
4999666	42.1626
4999702	42.1552
4999718	42.1552
4999824	42.1626
4999829	42.1552
4999834	42.1552
4999869	42.1552
4999908	42.1552
4999934	42.1552
4999941	42.1552
5000074	42.1552
5000153	42.1552
5000343	42.1552
5000371	42.1552
5000518	42.3153
5000681	41.9557
5000741	41.9557
5000769	41.9557
5000806	41.9557
5000811	41.9557
5000836	41.9557
5000895	42.4532
5000918	46.335
5000936	12.0837
5000940	11.9877
5000947	11.8005
5000952	12.2438
5001033	13.3251
5001106	12.2463
5001216	11.3621
5001319	11.3079
5001332	8.05911
5001340	8.38177
5001346	10.3251
5001348	9.09852
5001355	8.91872
5001358	8.83498
5001366	8.82266
5001367	8.74138
5001369	13.5764
5001387	10.3128
5001389	13.0961
5001392	10.266
5001418	10.3842
5001431	11.0049
5001497	11.7734
5001507	11.7291
5001535	11.2808
5001538	10.633
5001543	11.0517
5001545	10.2685
5001550	9.83005
5001556	8.12808
5001560	12.9778
5001562	7.27094
5001563	9.78325
5001573	10.4138
5001578	11.4064
5001582	11.0862
5001583	11.2783
5001584	13.9507
5001589	12.9458
5001596	12.4064
5001599	12.399
5001603	12.5764
5001605	11.6724
5001607	11.2044
5001609	11.1601
5001611	11.8522
5001612	13.4015
5001613	11.6724
5001614	10.3719
5001615	10.6355
5001618	11.1675
5001619	11.2094
5001623	10.9975
5001628	9.76108
5001631	9.0468
5001632	11.968
5001642	11.8325
5001652	11.7192
5001660	13.266
5001665	12.4877
5001667	13.2635
5001668	13.8695
5001676	13.6897
5001677	13.9507
5001698	13.5591
5001708	14.133
5001722	13.0911
5001759	14.5887
5001781	11.0813
5001796	9.77094
5001810	10.0714
5001840	9.94828
5001847	10.4039
5001852	9.56158
5001889	11.6847
5001898	8.88424
5001899	8.31527
5001903	8.19458
5001915	8.37438
5001936	10.4951
5001938	6.88424
5001940	7.74877
5001958	11.1355
5001987	10.3498
5002046	10.0222
5002053	10.3941
5002419	11.133
5002495	9.7931
5002498	7.48768
5002578	7.53448
5002759	7.26601
5003011	7.2734
5003152	7.40394
5003775	7.2931
5010701	9.28571
5010826	5.20936
5011088	5.18966
5011258	5.18966
5011390	5.18966
5011468	5.24384
5011495	5.18966
5011499	5.23153
5011568	8.80049
5011594	6.61576
5011629	6.02217
5011630	5.9803
5011635	6.04433
5011674	8.65764
5011742	7.7734
5011844	7.61084
5011954	8.30049
5012034	7.57882
5012078	8.06897
5012093	8.24631
5012133	7.69951
5012203	7.69951
5012300	7.82512
5012678	7.73153
5012679	7.73153
5012684	9.28325
5013174	7.35961
5013205	7.23892
5013358	6.15271
5013556	6.65517
5013636	6.62315
5013663	6.71429
5013907	6.71182
5014063	7.68719
5014155	6.05665
5014387	5.49754
5014395	4.94828
5014411	4.52709
5014422	4.05911
5014446	4.0468
5014661	5.29803
5015107	5.11084
5015555	4.23892
5016144	4.133
5016446	4.133
5016938	4.85961
5017283	4.43596
5017696	2.75862
5018021	3.33498
5018597	3.81773
5018807	4.04187
5019030	3.28325
5019445	3.29803
5019976	4.01724
5019982	5.29557
5020101	4.28325
5020555	6.98276
5020971	6.14778
5021213	6.0197
5021468	6.82266
5021487	6.59606
5029549	11.6675
5029691	8.96552
5030186	8.16995
5030239	8.46552
5030603	8.69458
5030723	7.75862
5030870	10.133
5030980	9.90394
5031783	9.60837
5031820	9.60837
5032137	9.60837
5032204	9.95567
5032304	9.85961
5032444	11.5567
5032468	5.89901
5032470	3.66995
5032472	3.88424
5032476	3.31034
5032478	3.31281
5032517	3.11823
5032629	6.48768
5033040	4.6601
5033228	4.59606
5033232	4.59606
5033236	4.65764
5033240	6.29803
5033507	4.7931
5033510	3.87931
5033512	3.91133
5033555	5.82512
5033560	5.64039
5033592	5.57882
5033602	5.72167
5033899	5.62562
5033909	6.3867
5034245	4.95074
5034842	4.22414
5034912	2.79064
5035034	6.36946
5035084	5.05419
5035151	5.05419
5035219	5.05419
5035232	5.29557
5035251	5.66749
5035438	3.83744
5035685	4.34975
5035902	4.79803
5037213	8.55911
5039999	7.96798
5040126	7.76108
5040172	8.51478
5040235	7.02709
5040262	11.4581
5040617	11.2069
5041237	10.8596
5041307	10.8596
5042120	12.1133
5042161	9.58128
5042174	9.27094
5043089	13.8498
5043670	11.8966
5043911	11.8966
5044230	11.8966
5044698	11.8966
5045004	11.8966
5045226	11.8966
5046174	11.8966
5046681	11.8966
5046773	11.9828
5046827	11.8966
5046940	13.5936
5047374	8.62808
5047537	9.85468
5048839	6.32512
5048867	4.68473
5049439	4.44828
5050260	4.2931
5050306	9.27833
5050503	6.21675
5050951	6.5665
5050963	6.61084
5051003	5.97537
5051006	5.3399
5051012	5.38177
5051020	4.8399
5051029	4.42611
5051032	9.72906
5051057	6.88424
5051058	7.58374
5051061	9.81034
5051084	9.99015
5051090	9.69458
5051095	8.91626
5051100	9.69951
5051108	9.41133
5051111	10.4606
5051117	10.0567
5051118	10.0567
5051122	15.3818
5051133	11.9852
5051150	11.9852
5051153	11.9852
5051154	12.5222
5051164	12.3916
5051170	13.0025
5051181	13.069
5051187	14.1305
5051312	14.069
5051315	13.3448
5051326	13.3719
5051342	12.3128
5051347	14.101
5051348	8.15764
5051356	8.00985
5051357	8.5197
5051362	8.92365
5051367	5.33251
5051375	5.33251
5051376	5.90148
5051384	5.41133
5051385	9.29803
5051397	10.9631
5051433	10.1059
5051437	10.6798
5051439	11.6626
5051440	11.4729
5051454	14.5049
5051744	13.6847
5052053	14.431
5052084	14.3079
5052126	14.0296
5052141	15.0616
5052538	15.0616
5052547	13.7167
5052554	13.7167
5052556	14.1453
5052692	21.2389
5052961	14.298
5053096	14.3424
5053112	14.0197
5053122	14.0197
5053131	14.0197
5054138	15.2759
5054289	14.1946
5054299	14.1995
5054336	14.1995
5054346	13.7783
5054356	13.9089
5054366	13.7635
5054413	12.2906
5054415	11.5813
5054594	11.9113
5054701	11.7167
5054705	6.97783
5054707	3.65025
5054817	5.10345
5055117	3.92611
5055119	3.88916
5055166	3.88916
5055508	4.06158
5055642	7.24631
5055657	3.75123
5056298	3.75123
5057077	4.23153
5057244	3.36946
5057372	4.13547
5058458	3.64286
5058616	3.06158
5058712	2.68719
5060144	4.9803
5060945	3.48276
5061002	3
5061003	2.94828
5061015	3.22414
5061027	2.05911
5061058	1.92118
5061159	0.810345
5061175	1.88177
5061191	1.78325
5061195	5.28079
5061213	4.94828
5061219	5.25123
5061234	5.5468
5061236	5.49261
5061242	5.49261
5061243	7.26355
5061282	7.31773
5061288	6.32759
5061304	7.02709
5061338	8.09606
5061550	8.11084
5061552	7.49015
5061556	8.0936
5061562	7.59606
5061592	7.27833
5061811	6.60837
5062680	7.05911
5062725	4.90394
5065836	5.23399
5066193	3.0665
5066516	1.25123
5066790	2.31773
5067015	2.93103
5067828	2.60591
5067838	2.1133
5067839	2.94581
5069955	7.37192
5069998	5.06897
5073427	6.66995
5073464	6.15764
5073482	5.82759
5073495	5.50246
5073524	7.97537
5073736	5.65271
5074617	4.91626
5074665	4.12808
5074694	3.97783
5075312	3.74138
5075349	3.63054
5075398	3.00493
5075401	6.14286
5075414	1.13793
5075434	1.08374
5075446	1.14778
5075453	2.62069
5075471	0
5075472	0
5075477	0.79064
5075488	0
5075513	0
5075533	1.95813
5075557	0.682266
5075589	1.12808
5075590	1.23892
5075598	0.85468
5075609	0.950739
5075611	0.684729
5075644	0
5075668	1.88424
5075683	2.24631
5075708	1.80296
5075709	1.8399
5075719	3.74384
5075727	3.71921
5075740	3.00985
5075787	3.09606
5075791	3.15025
5075793	2.81034
5075803	2.95074
5075805	1.73645
5075806	1.51478
5075815	0.997537
5075818	0.91133
5075822	1.28571
5075836	1.08621
5075837	1.05665
5075842	1.89655
5075855	1.33251
5075862	1.35961
5075864	1.42857
5075866	1.44089
5075873	1.0197
5075875	1.34236
5075877	0.435961
5075886	0.891626
5075889	0.0665025
5075897	3.47044
5075903	3.1601
5075907	2.95567
5075913	2.95567
5075922	2.95567
5075926	3.05911
5075967	6.23399
5075973	1.1133
5075979	0.997537
5075984	1.28818
5075995	3.01232
5076009	1.52956
5076035	1.49754
5076037	1.40394
5076045	1
5076054	2.14286
5076058	2.7734
5076061	2.06897
5076070	2.3202
5076077	2.11576
5076078	5.75616
5076084	3.73645
5076090	3.58374
5076091	4.18473
5076095	3.57143
5076106	3.50493
5076108	3.49507
5076159	4.97044
5076180	0.167488
5076216	0.165025
5076243	0.458128
5076246	0.598522
5076271	0.82266
5076340	0.315271
5076349	0.315271
5076362	1.7266
5076381	0.0566502
5076408	0.00985222
5076424	0.344828
5076427	0.0123153
5076532	0.0418719
5076557	0.00246305
5076665	0.0394089
5076685	0.128079
5076691	0.0492611
5076835	0.0738916
5076957	0.08867
5077005	1.97291
5077632	2.4064
5083670	2.39901
5083680	7.96305
5086486	7.14778
5086495	7.14778
5086508	7.38424
5086529	7.3202
5086534	7.1798
5086555	7.42118
5086566	8.04187
5086590	7.78818
5086600	8.37685
5086650	7.81281
5086671	7.25369
5086677	7.48276
5086681	8.24384
5086687	5.50739
5086785	5.67488
5086801	6.23399
5086804	3.94828
5086805	4.45813
5086817	2.20197
5086819	2.0197
5086834	4.25616
5086864	3.82512
5086882	3.66502
5086886	3.79557
5086896	7.73399
5086939	4.02217
5086953	3.60099
5086961	3.27094
5087019	3.17241
5087060	2.27833
5087067	1.95074
5087068	1.58128
5087179	2.34483
5087187	0.849754
5087233	0.761084
5087234	1.57389
5087326	0.763547
5087338	0.507389
5087440	0.716749
5087466	0.135468
5087554	0.332512
5087556	0
5087582	0.684729
5087642	0
5087658	0.413793
5087686	0.0123153
5087711	0.327586
5087808	0.184729
5087862	1.21182
5087901	1.12069
5087921	2.37192
5087940	2.03202
5087960	2.25369
5087965	2.15517
5087992	2.19704
5087996	2.38424
5087998	4.42611
5088025	2.40394
5088036	2.46305
5088064	2.30542
5088071	2.56404
5088102	3.34729
5088106	0.492611
5088142	0.748768
5088259	1.58867
5088260	7.26847
5088294	6.45567
5088298	6.45567
5088309	6.82266
5088322	6.78079
5088347	6.5665
5088369	6.78571
5088396	6.54433
5088439	5.67241
5088440	8.16502
5088486	5.70936
5088489	6.03202
5088490	5.90887
5088494	6.6133
5088540	5.41626
5088598	14.0025
5088614	9.05911
5088660	8.81773
5088664	8.81773
5088666	9.98768
5088680	10.4951
5088752	9.87438
5088753	9.87438
5088774	10.0739
5088785	9.87438
5088814	9.87438
5088822	13.67
5088837	10.7044
5088839	11.1946
5088850	11.1281
5088851	11.0591
5088869	11.3103
5088875	9.66502
5088877	9.42611
5088898	9.9803
5088907	9.867
5088908	8.76847
5088937	11.0493
5088986	7.37438
5089004	6.88177
5089093	6.94335
5089145	7.65764
5089267	6.97044
5089326	5.86946
5089384	5.99015
5089393	9.91872
5089469	5.34975
5089484	5.15764
5089486	5.21429
5089490	5.52709
5089509	5.2734
5089534	12.1552
5089565	9.4532
5089573	9.73399
5089608	12.3005
5089632	11.6108
5089656	11.5025
5089665	11.5025
5089669	11.5025
5089673	11.6847
5089691	11.8818
5089699	11.8916
5089734	11.8916
5089737	11.399
5089756	11.6232
5089757	11.734
5089763	8.69704
5089780	7.98276
5089795	7.63054
5089800	8.10591
5089806	7.92365
5089843	8.25123
5089866	8.133
5089876	3.79557
5089878	4.07635
5089936	3.93103
5090002	3.83498
5090034	4.55172
5090037	1.63793
5090067	2.15764
5090132	0.874384
5090133	1.04926
5090165	0.800493
5090167	1.12808
5090181	1.41379
5090203	0.241379
5090212	0.165025
5090221	0.793103
5090223	0.179803
5090247	0.0295567
5090251	0.00738916
5090253	0.00738916
5090279	1.13793
5090287	0.576355
5090312	0.623153
5090313	1.50739
5090329	4.78571
5090364	3.69212
5090365	4.06158
5090368	5.45567
5090374	4.63054
5090379	4.63054
5090398	5.02956
5090402	4.19212
5090403	4.46059
5090405	8.14039
5090461	4.28325
5090484	4.16749
5090495	3.96059
5090502	5.92611
5090525	4.24877
5090528	4.19951
5090541	3.60345
5090553	3.68719
5090592	4.41626
5092189	2.52956
5092478	1.43103
5092564	1.92365
5092613	2.34975
5092636	2.28818
5092685	2.99507
5092690	2.2734
5092697	2.2734
5092741	3.66256
5092744	2.42857
5092747	2.25616
5092750	2.30542
5092763	2.36207
5092774	3.05172
5092820	4.26847
5092976	2.7266
5092984	2.31773
5093065	2.93103
5093071	2.25123
5093252	2.63547
5093269	1.98522
5093308	2.30049
5093314	0.610837
5093324	1.14039
5093335	0.871921
5093355	0.70936
5093369	0.482759
5093377	0.551724
5093402	0.605911
5093411	0.448276
5093423	0.0689655
5093432	0.0517241
5093443	0.0566502
5093465	0.369458
5093469	0.00246305
5093496	0.00246305
5093498	0.226601
5093535	0
5093538	0
5093568	0
5093632	0
5093633	0.549261
5093646	0.0591133
5093687	0.0788177
5093698	2.62562
5093707	0.785714
5093709	0.736453
5093712	0.726601
5093719	1.88177
5093724	0.091133
5093748	0.0689655
5093754	0.0985222
5093760	0.435961
5093775	0.204433
5093779	0.216749
5093795	1.61823
5093796	2.03941
5093813	3.25862
5093832	3.25862
5093848	3.17241
5093865	6.87192
5093890	5.11823
5093891	5.35961
5094170	5.17734
5094191	5.00246
5094250	5.35222
5094289	3.7069
5094294	3.20936
5094351	3.84236
5094525	6.21182
5094544	5.54187
5094660	5.42118
5094984	5.54187
5095005	5.39655
5095008	5.65764
5095013	6.03202
5095040	5.96059
5095125	9.00985
5095232	4.92857
5095319	4.67241
5095493	4.98276
5095587	6.11084
5095628	4.21921
5095662	5.2734
5098369	4.35468
5098431	4.29803
5098473	4.58374
5098504	4.18473
5098506	4.12069
5098685	4.1133
5098690	5.867
5098721	3.82266
5098726	4.54187
5099007	4.67488
5099050	3.73399
5099078	3.7266
5099473	2.84729
5099490	3.01232
5099885	1.67734
5099890	1.65271
5099926	2.50985
5099931	1.30542
5099967	1.01478
5099971	6.13793
5100071	5.25862
5100072	5.25862
5100087	5.25862
5100274	5.4532
5100280	5.12808
5100281	5.32512
5100468	5.45567
5100475	4.28818
5100483	3.76601
5100550	3.92611
5100569	0.480296
5100588	0.625616
5100617	0.817734
5100642	1.01232
5100666	0.94335
5100670	0.832512
5100671	0.889163
5100689	1.00493
5100732	0.933498
5100741	0.85468
5100797	1.03202
5100815	0.359606
5100842	0.573892
5100857	0.918719
5100887	0.916256
5100896	0.869458
5100897	0.869458
5100899	0.869458
5100910	0.96798
5100916	0.94335
5100918	0.94335
5100920	0.972906
5100957	1.01724
5101186	1.14039
5101202	0.302956
5101308	0.413793
5101311	0.00738916
5101317	0.00492611
5101332	0.0369458
5101357	1.01232
5101390	0.635468
5101426	0.605911
5101443	0.935961
5101458	1.46305
5101509	0.652709
5101516	0.674877
5101648	1.45074
5101955	0.283251
5101973	0.357143
5102028	0.246305
5102062	0
5102075	0
5102092	0.231527
5102126	0.0147783
5102139	1.14778
5102147	0.635468
5102150	0.581281
5102163	0.581281
5102194	1.2069
5102203	0.0147783
5102212	0.0517241
5102273	0.0172414
5102295	0
5102297	0.0369458
5102306	0.08867
5102315	0
5102351	0
5102365	0.1133
5102414	0
5102415	0
5102416	0
5102418	0
5102456	0
5102457	0.536946
5102515	0.894089
5102535	1.07143
5102542	1.00985
5102543	2.3399
5102689	1.76355
5102718	1.68473
5102758	1.91626
5102786	2.22906
5102863	1.21182
5102903	0.721675
5103013	1.76108
5103178	0.756158
5103183	1.39409
5103198	0.753695
5103268	1.28571
5103307	0.8867
5103365	1.66995
5103388	1.16256
5103396	1.02956
5103407	1.02956
5103420	1.48768
5103505	1.84729
5103514	0.598522
5103517	0.623153
5103536	0.899015
5103574	1.06404
5103617	0.719212
5103647	0.219212
5103650	0.285714
5103673	0.261084
5103690	0.396552
5103717	0.140394
5103724	1.45567
5103754	1.58128
5103757	2.2069
5103786	2.04433
5103800	1.93103
5103801	2.12315
5103809	1.54187
5103813	1.1133
5103814	1.40148
5103829	0.428571
5103851	0.913793
5103870	0.0517241
5103875	0.236453
5103876	0.421182
5103884	0.0566502
5103885	0.0320197
5103890	1.39163
5103987	0.184729
5103999	0.578818
5104019	0.406404
5104028	0.29803
5104053	0.288177
5104068	0.165025
5104109	0.17734
5104129	0.302956
5104196	0.152709
5104206	0.221675
5104211	0.0221675
5104220	0.453202
5104230	0.741379
5104243	0.12069
5104246	0.110837
5104285	0.876847
5104323	1.11084
5104358	0.591133
5104370	0.495074
5104404	0.780788
5104437	0.960591
5104445	0.165025
5104446	0.0295567
5104451	0.0369458
5104460	0
5104467	0
5104479	0
5104510	0
5104512	0.0960591
5104536	0
5104546	0
5104552	0.216749
5104557	0.105911
5104562	0.162562
5104576	0.403941
5104599	0.165025
5104697	0.926108
5104713	0.140394
5104716	0.157635
5104722	0.184729
5104724	0.357143
5104743	0.0615764
5104748	0.0738916
5104757	0.862069
5104768	0.283251
5104789	0.618227
5104790	0.807882
5104792	0.37931
5104794	0.37931
5104796	0.37931
5104801	0.642857
5104808	0.0172414
5104821	0.0147783
5104829	0.0394089
5104832	0.0147783
5104833	0.0147783
5104837	2.00246
5104856	0.751232
5104858	0.751232
5104878	0.751232
5104886	2.45074
5104892	0.815271
5104899	0.463054
5104939	0.41133
5104945	1.09606
5104948	0.825123
5104953	0.23399
5104969	0.23399
5104974	0.795567
5104982	1.25369
5105018	1.66502
5105074	1.42365
5105076	1.55419
5105083	1.22906
5105085	1.19951
5105095	1.37192
5105100	0.6133
5105128	1.08374
5105148	0.820197
5105151	0.576355
5105156	2.03202
5105161	0.642857
5105189	0.568966
5105203	1.4335
5105210	0
5105213	0.00246305
5105219	0.0123153
5105220	0.00738916
5105226	0.475369
5105230	0.00738916
5105231	0.482759
5105233	0.0147783
5105235	1.5468
5105239	0.426108
5105241	0.381773
5105243	0.426108
5105253	4.15271
5105271	2.17241
5105303	2.40887
5105378	2.2931
5105385	2.25616
5105388	4.69704
5105389	1.7266
5105390	2.00739
5105409	2.10591
5105434	2.22906
5105441	2.14778
5105448	1.49015
5105455	1.49015
5105478	1.71182
5105586	1.80296
5105596	0.0295567
5105683	0.197044
5105734	0.293103
5105783	0.657635
5105784	0.384236
5105793	1
5105801	0.480296
5105805	0.704433
5105831	0.571429
5105844	0.374384
5105868	0.091133
5105897	0.561576
5105900	0.192118
5105901	0.258621
5105902	0.376847
5105904	0.302956
5105920	0
5105923	0
5105925	0.1133
5105932	0.0517241
5105936	0.0517241
5105942	0.140394
5105943	0.128079
5105946	0
5105947	0.295567
5105948	0
5105965	1.09606
5105971	1.60837
5105990	1.20443
5106021	1.24138
5106027	2.38916
5106033	1.38177
5106037	1.18227
5106048	2.2069
5106057	0.76601
5106060	0.541872
5106078	0.596059
5106122	0.625616
5106132	0.300493
5106134	0.315271
5106144	0.169951
5106145	0.0418719
5106167	0.199507
5106173	0.29064
5106177	0.637931
5106191	0.716749
5106202	0.347291
5106206	0.463054
5106211	1.32759
5106227	0.0147783
5106228	0.130542
5106229	0.428571
5106234	0.20197
5106239	0.268473
5106244	0.507389
5106246	0.362069
5106250	0.576355
5106255	0.546798
5106259	0.46798
5106281	0.623153
5106283	0.216749
5106287	0.199507
5106292	0.337438
5106294	0.0369458
5106302	0.0221675
5106310	0.118227
5106338	0.137931
5106343	0.251232
5106363	0.231527
5106372	0.0591133
5106383	0.337438
5106396	0.0714286
5106400	0.0221675
5106419	0.229064
5106423	0.0369458
5106433	0.0172414
5106439	0.325123
5106447	0.704433
5106452	0.921182
5106467	4.19704
5106527	3.85468
5106546	5.29803
5106554	4.1798
5106557	4.07389
5106579	3.70936
5106613	2.57143
5106621	2.0468
5106632	1.03202
5106683	1.94581
5106684	0.987685
5106692	1.06404
5106694	1.3399
5106714	0.921182
5106779	1.04433
5106817	0.94335
5106820	2.2266
5106823	0.775862
5106828	1.04433
5106832	0.908867
5106880	0.916256
5106919	1.03941
5106965	0.044335
5106976	0.0541872
5106980	0.278325
5107015	0.300493
5107024	0.216749
5107034	0.147783
5107060	0.470443
5107074	0.00492611
5107080	0
5107086	0.0566502
5107137	0.231527
5107145	0.172414
5107173	0.401478
5107176	0.482759
5107177	0.657635
5107179	0.977833
5107180	0.35468
5107187	0.376847
5107214	1.19458
5107243	1.45813
5107389	0.918719
5107404	0.891626
5107410	0.830049
5107438	2.18473
5107439	0.140394
5107446	0.258621
5107491	0.216749
5107494	2.21182
5107505	1.47537
5107514	1.66995
5107520	1.61823
5107523	2.29557
5107526	5.27833
5107541	3.08867
5107543	4.15025
5107560	4.11576
5107580	4.4803
5107591	4.64778
5107615	4.74138
5107704	4.62562
5107708	4.96305
5107783	4.97291
5107787	3.39901
5107807	3.75616
5107868	4.40394
5107873	3.58867
5107874	2.18227
5107875	4.00493
5107876	2.74384
5107881	2.99507
5107891	5.44089
5107916	5.25616
5107951	5.06158
5108052	5.05419
5108080	4.77833
5108093	4.88424
5108166	4.7931
5108871	5.29064
5108943	2.73645
5108951	0.431034
5108992	0.0517241
5109012	0.0197044
5109200	1.19458
5109222	2.51478
5109312	2.42611
5109334	2
5109340	5.82266
5109419	4.30296
5109420	4.30296
5109486	4.30296
5109487	4.0936
5109546	5.74631
5115283	3.30542
5115442	1.97044
5115594	2.86207
5116379	1.94335
5116591	3.9803
5116741	2.89655
5116775	2.69704
5116790	2.73645
5116792	2.69704
5116811	2.69704
5117049	2.69704
5117140	3.33744
5117151	2.50246
5117159	2.94581
5117325	1.61823
5117373	1.96305
5117530	0.913793
5117574	0.3867
5117618	1.00985
5117630	1.22906
5117788	1.05911
5117861	1.36207
5117876	1.54433
5117921	5.47783
5119630	4.61576
5119631	6.93103
5119674	6.68966
5119693	6.62315
5119697	6.62315
5119710	7.0665
5119738	6.69458
5119749	6.96059
5119960	9.12315
5119980	5.90394
5119995	5.68473
5120062	5.86946
5120079	5.52217
5120091	4.52709
5120112	6.27094
5120123	0.756158
5120124	0.842365
5120147	1.27586
5120156	1.07635
5120160	0.593596
5120163	1.77586
5120192	1.35961
5120212	1.26847
5120214	2.97783
5120224	1.19458
5120226	1.40887
5120245	2.75862
5120246	1.01232
5120247	0.963054
5120248	1.71921
5120273	2.89655
5120284	2.14286
5120287	2.38177
5120332	2.50246
5120341	2.00493
5120387	2.53448
5120454	1.23399
5120455	0.105911
5120456	0.160099
5120474	0.182266
5120476	0.0714286
5120481	0.0812808
5120488	0.108374
5120550	2.28571
5120660	1.31034
5120677	1.31034
5120688	2.46552
5120693	1.40394
5120737	1.26355
5120741	2.92857
5120742	0
5120772	0.800493
5120777	0
5120785	2.1133
5120790	0.844828
5120810	1.31773
5120818	0.844828
5120826	0.935961
5120830	4.05665
5120836	1.80049
5120839	1.80049
5120840	3.02709
5120852	2.36207
5120853	2.22167
5120869	2.33498
5120913	3.08374
5120930	0.359606
5120938	1.11084
5120984	2.00739
5120996	1.41872
5121001	1.64039
5121005	1.59852
5121024	1.82759
5121105	2.34236
5121109	0.337438
5121147	0.980296
5121356	0.694581
5121363	1.69951
5121373	1.52217
5121390	1.9064
5121403	1.63547
5121407	1.66995
5121415	2.55419
5121443	1.02217
5121463	1.0197
5121466	1.51478
5121468	0.374384
5121480	1.23399
5121501	0.3867
5121514	0.359606
5121535	1.97044
5121563	0.342365
5121567	0.453202
5121570	0.684729
5121572	0.325123
5121591	0.884236
5121597	0
5121600	0.157635
5121660	0.189655
5121687	0.46798
5121707	1.42365
5121721	0.288177
5121790	0.320197
5121798	1.21182
5121878	0.480296
5121883	0.0123153
5121905	0.0123153
5121910	0.94335
5121911	0.00738916
5121919	0.866995
5122002	0.0147783
5122009	0.0566502
5122014	1.39901
5122034	0.150246
5122041	0.150246
5122107	1.58621
5122156	0.571429
5122182	4.39163
5122206	2.95813
5122207	2.95813
5122212	2.95813
5122216	2.95813
5122218	2.95813
5122279	3.88916
5122280	0
5122294	0
5122340	0.554187
5122400	0.00246305
5122411	0
5122423	1.55911
5122426	0.896552
5122448	0.871921
5122449	0.825123
5122451	0.918719
5122455	1.22414
5122459	0.87931
5122462	0
5122468	0
5122471	0.938424
5122493	0
5122501	1.51232
5122512	0.605911
5122516	1.89901
5122538	0.849754
5122550	0.746305
5122561	1.31527
5122565	0.748768
5122569	0
5122573	0
5122574	0
5122578	0.0147783
5122585	0
5122602	1.75369
5122625	0.864532
5122629	0.864532
5122635	0.864532
5122646	1.72906
5122652	0
5122656	0
5122665	0.679803
5122669	0
5122679	0
5122680	0
5122728	6.17241
5122732	5.54926
5122744	5.54926
5122762	5.83744
5122766	5.54926
5122771	8.49754
5122784	9.55419
5122788	10.1724
5122807	12.0517
5122882	11.8103
5123110	12.2488
5123152	11.6527
5123161	11.6502
5123187	11.197
5123191	11.197
5123200	11.6305
5123210	14.7857
5123237	10.3424
5123316	10.1897
5123324	9.99754
5123352	9.87192
5123359	9.56158
5123364	9.65517
5123412	9.29557
5123807	7.71429
5124490	7.35961
5124661	6.35714
5124898	2.8399
5125002	2.91133
5125012	2.91872
5125032	2.16995
5125038	2.08867
5125071	2.19212
5125134	1.58128
5125292	1.04926
5125296	0.857143
5125364	1.41872
5125414	0.524631
5125417	0.325123
5125863	0.463054
5125869	0.399015
5126113	0.187192
5126139	0.288177
5126144	0.100985
5126149	0.194581
5126160	0.0640394
5126204	0.100985
5126272	0.199507
5126293	1.89655
5126384	0.832512
5126385	0.832512
5126396	0.896552
5126481	1.62562
5126484	0.0369458
5126503	0.0221675
5126519	0.285714
5126624	0.199507
5126625	0.573892
5126642	0.268473
5126654	0.470443
5126669	0.455665
5126670	0.0788177
5126684	0.302956
5126732	0.295567
5126849	0
5126859	0
5126861	0.327586
5126878	0.0221675
5126887	0.0221675
5126896	0.0837438
5126934	0.0221675
5126941	0.194581
5127038	5.74631
5127085	4.84236
5127095	5.5468
5127126	6.09606
5127145	5.74384
5127159	5.80296
5127161	6.34483
5127227	6.2734
5127317	6.81281
5127729	4.39409
5128260	4.49507
5128273	6.67488
5128575	5.47783
5128576	5.47783
5128583	5.47783
5131413	6.81527
5131661	4.02709
5131987	3.63054
5132001	3.60099
5132015	3.66995
5132021	7.08867
5132212	3.10591
5132219	2.47044
5132223	2.58867
5132241	2.97044
5132256	3.90148
5132268	3.34729
5132269	3.34729
5132338	6.633
5132944	8.54433
5133004	7.09606
5133005	7.09606
5133009	10.0172
5133078	9.4532
5133082	9.34975
5133114	9.88177
5133290	9.94828
5133306	9.50493
5133311	9.50493
5133313	9.81527
5133356	10.1626
5133358	7.60099
5133387	7.69704
5133390	7.23153
5133415	7.4532
5133431	6.72414
5133449	6.41626
5133477	5.80049
5133916	6.78571
5134055	2.97537
5134133	1.18966
5134256	3.98522
5134282	1.66995
5134347	1.88177
5134383	1.82266
5134384	2.11823
5134441	1.78079
5134486	2.19704
5134487	1.04926
5134520	2.39409
5134531	0.445813
5134535	0.334975
5134544	0.391626
5134558	1.19458
5134567	0.243842
5134591	1.38424
5134643	0.480296
5134723	0.433498
5134832	1.85714
5134868	1.21182
5134904	1.19458
5134920	2.23399
5134930	1.44828
5134932	1.44828
5134940	1.58128
5134948	1.85468
5134949	1.12808
5134960	1.42118
5134961	0.541872
5134985	0.487685
5134995	1.0665
5134997	0.502463
5135015	0.502463
5135020	1.07389
5135037	1.75123
5135045	1.06158
5135079	1.00493
5135089	1.12069
5135095	1.66995
5135097	0.876847
5135104	0.204433
5135113	0.194581
5135127	1.40148
5135137	0.17734
5135138	1.46552
5135165	0.571429
5135191	3.32266
5135210	2.04926
5135217	2.36453
5136853	3.9532
5136869	3.27586
5136877	3.6798
5136887	3.1133
5136891	3.75616
5136901	3.29557
5136926	3.24631
5136930	3.00739
5136955	2.55172
5136956	0.00738916
5136958	0.312808
5136962	0.08867
5136963	0.08867
5136981	0.238916
5136996	0.536946
5137001	0.174877
5137004	0.206897
5137011	0.20197
5137015	0.273399
5137024	0.20936
5137026	0.08867
5137030	0.0270936
5137037	0.199507
5137063	1.09852
5137069	2.27833
5137088	2.25616
5137097	2.19704
5137098	2.07389
5137102	2.21182
5137106	2.44089
5137118	2.94335
5137123	1.03695
5137131	2.56158
5137143	1.41379
5137148	1.41379
5137153	2.22167
5137155	1.6133
5137160	1.42857
5137194	1.53448
5137200	0.0172414
5137212	0.0492611
5137213	0
5137216	0
5137219	0.00246305
5137236	0
5137237	0
5137242	0
5137245	0.448276
5137271	1.23153
5137275	1.02463
5137305	1.42611
5137310	1.1601
5137311	2.09113
5137337	1.50493
5137341	1.44335
5137353	1.44335
5137371	1.94089
5137377	1.04187
5137382	0.810345
5137457	1.06897
5137468	0.00738916
5137480	0.00492611
5137481	0.00738916
5137483	0
5137484	0.00246305
5137498	0.00738916
5137499	0.0246305
5137502	0.00246305
5137505	0
5137508	0.0394089
5137524	0
5137525	0
5137541	0.00246305
5137543	0
5137544	0
5137545	0.0147783
5137546	0.334975
5137550	0.00738916
5137552	0.00246305
5137554	1.01724
5137577	0
5137593	0.258621
5137652	0
5137696	0.0172414
5137711	0.0270936
5137734	0.0394089
5137746	0.00985222
5137747	0.0566502
5137750	0.0295567
5137752	0.08867
5137766	0.246305
5137767	0.362069
5137768	0.110837
5137771	0.310345
5137772	0.0615764
5137776	0.125616
5137782	0.253695
5137808	0.135468
5137833	0.0689655
5137847	0.364532
5137863	1.21921
5137887	0.812808
5137892	0.975369
5137893	1.18719
5137900	1.62562
5137902	3.45074
5137936	2.63054
5137947	3.28571
5137969	2.75862
5137974	3.19951
5137977	2.9064
5138051	2.96552
5138125	2.56404
5138130	1.88424
5138202	2.00493
5138203	0.485222
5138246	0.492611
5138258	0.258621
5138264	0.135468
5138292	0.610837
5138306	0.724138
5138312	1.31527
5138319	1.29064
5138359	1.32512
5138361	1.92857
5138367	1.21921
5138372	1.21921
5138375	1.84975
5138381	1.21921
5138387	1.24384
5138391	1.87438
5138397	1.35961
5138401	1.53448
5138416	1.86453
5138428	1.80296
5138451	1.87685
5138456	1.52217
5138458	1.49261
5138459	1.81773
5138503	1.7734
5138504	2.30049
5138538	1.91133
5138552	1.45567
5138557	1.49015
5138560	1.55172
5138561	1.34483
5138564	1.60345
5138573	0.674877
5138580	1.22414
5138582	0.650246
5138585	0.490148
5138596	2.91379
5138600	0.832512
5138605	0.795567
5138608	3.95074
5138609	1.99261
5138629	2.34729
5138632	1.7931
5138643	6.97044
5138649	4.81527
5138670	4.57389
5138671	4.56158
5138688	4.26847
5138689	3.59113
5138705	4.26355
5138711	2.37685
5139084	2.80788
5139099	1.55911
5139123	1.88916
5139132	1.44581
5139145	1.24631
5139147	0.884236
5139152	0.965517
5139155	0.315271
5139184	1.05911
5139189	0.312808
5139193	0.805419
5139204	0.566502
5139209	0.5
5139212	0.477833
5139235	1.00493
5139238	0.26601
5139249	0.320197
5139270	0.344828
5139275	0.142857
5139276	0.0172414
5139278	0.00985222
5139289	0.157635
5139297	0.642857
5139310	0.339901
5139318	0.519704
5139339	0.770936
5139347	0.635468
5139352	0.347291
5139354	1.47044
5139476	0.970443
5139488	1.61576
5139517	0.839901
5139520	2.22167
5139534	0.699507
5139551	0.699507
5139560	1.74631
5139566	0.00246305
5139575	0.00246305
5139581	0.0689655
5139582	0.00738916
5139586	0
5139588	0.0763547
5139593	0
5139603	0
5139607	0.0689655
5139610	0.435961
5139644	0.0147783
5139654	0.0147783
5139658	0.428571
5139662	0.0147783
5139680	0.044335
5139690	0.08867
5139699	0.00246305
5139702	0.0147783
5139735	0.224138
5139741	0
5139744	0
5139759	0.0246305
5139773	0
5139805	0
5139842	1.47291
5139854	0.842365
5139879	0.842365
5139883	0.894089
5139892	1.2734
5139899	0.487685
5139908	0.495074
5139925	1.55665
5139935	0.931034
5139945	0.970443
5139947	1.72414
5139974	0.970443
5139988	0.889163
5139999	1.67734
5140003	0
5140011	0
5140012	0.706897
5140018	0.0270936
5140041	0.0270936
5140046	0.862069
5140081	0.091133
5140096	0.283251
5140146	0.172414
5140147	0.344828
5140166	0.413793
5140198	0.347291
5140240	0.275862
5140293	0.502463
5140297	0.0837438
5140301	0.137931
5140309	0.137931
5140357	0.135468
5140364	1.00493
5140388	0.795567
5140392	1.35714
5140410	1.12808
5140415	1.47783
5140624	1.21429
5140756	0.672414
5140784	1.08128
5140793	0.00985222
5140819	0.00246305
5140863	0.0147783
5140870	0
5140884	0.00246305
5140885	0.00985222
5140897	0.687192
5140902	0.0665025
5140993	0.0714286
5141045	0.665025
5141054	0.0738916
5141055	0.0541872
5141061	0.0665025
5141101	0.0369458
5141113	0.192118
5141122	0.00492611
5141148	0.00246305
5141198	0.889163
5141202	0.00492611
5141224	1.4803
5141228	0.37931
5141230	0.514778
5141254	1.5665
5141266	1.59606
5141375	1.56158
5141386	2.85714
5141388	1.96552
5141398	1.91626
5141406	1.96552
5141408	2.12562
5141415	2.53202
5141432	1.28571
5141486	3.83251
5141513	2.01232
5141517	2.4064
5141528	3.02709
5141540	3.40394
5141554	3.53202
5141603	3.23399
5141753	3.35222
5141785	3.37685
5141835	3.02217
5141836	1.39409
5141843	2.52709
5141844	2.41379
5141893	2.25616
5141987	2.22906
5142063	2.74138
5142065	2.02217
5142071	7.18719
5142509	6.48522
5142542	6.48522
5142543	7.08128
5142659	7.01478
5142662	7.10345
5142721	7.03448
5142925	7.03448
5143214	7.03448
5143227	9.02956
5143654	6.66995
5144848	4.07143
5144855	4.46305
5144899	3.05911
5144939	2.85714
5145152	2.97783
5145168	1.74138
5145189	1.60345
5145190	1.74631
5145249	3.2069
5145489	1.48522
5145513	1.37931
5145519	1.60099
5145520	1.17488
5145551	1.58867
5145554	0.238916
5145563	0.130542
5145571	0.302956
5145575	0.162562
5145607	0.182266
5145628	0.0541872
5145631	0.00492611
5145663	0.0738916
5145674	0
5145685	0
5145689	0
5145690	0
5145692	0
5145709	0.00492611
5145737	0.00246305
5145739	0.0960591
5145771	0.135468
5145773	0.396552
5145780	0.110837
5145786	0.283251
5145792	0.458128
5145814	0.157635
5145821	0.184729
5145824	0.418719
5145832	0.371921
5145836	0.226601
5145841	0.192118
5145842	0.192118
5145846	0.70936
5145849	0.231527
5145850	0.275862
5145851	0.330049
5145855	0.669951
5145864	0.160099
5145866	1.11576
5145874	0.431034
5145879	0.576355
5145881	0.389163
5145897	0.965517
5145917	0.0197044
5145918	0.08867
5145922	0.0172414
5145959	0.0147783
5145970	0.091133
5145991	0
5146007	0
5146048	0.0591133
5146050	0.0369458
5146053	0
5146058	0
5146061	0.155172
5146062	0.285714
5146072	0.128079
5146073	0.169951
5146098	0.20936
5146099	0.194581
5146104	0.0566502
5146120	0.00738916
5146121	0.0418719
5146123	0.0221675
5146127	0.0640394
5146132	0.0270936
5146147	0.253695
5146167	0.142857
5146170	0.162562
5146181	0.179803
5146186	0.174877
5146198	0.125616
5146208	0.17734
5146210	0
5146211	0
5146213	0.0123153
5146214	0.0837438
5146216	0.103448
5146219	0.123153
5146223	0.578818
5146234	0.342365
5146241	0.258621
5146244	0.389163
5146245	0.559113
5146255	0.830049
5146265	1.29803
5146268	1.26601
5146277	1.3867
5146286	1.09113
5146287	1.10591
5146295	1.92857
5146296	0.406404
5146318	0.844828
5146320	0.241379
5146326	0.285714
5146333	0.211823
5146336	0.211823
5146344	0.226601
5146350	1.25616
5146362	0.256158
5146375	1.7069
5146384	0.495074
5146387	0.485222
5146400	4.03941
5146404	2.0936
5146412	2.17488
5146430	4.88424
5146450	3.73153
5146451	3.29557
5146454	3.87931
5146460	3.80542
5146462	9.17734
5146463	7.60591
5224382	7.21675
5224395	6.41626
5224400	6.15764
5224427	6.27586
5224468	5.66502
5224491	6.12562
5224511	4.29803
5224521	4.29803
5224526	4.78325
5224527	8.44828
5224552	7.99261
5224554	8.99507
5224564	8.70197
5224565	8.93596
5224632	9.24877
5224706	8.74138
5224746	8.6133
5224752	8.70936
5224805	9.23399
5224857	8.29557
5224879	8.47291
5225013	8.47783
5225049	6.99015
5225058	5.64286
5225110	5.94089
5225162	4.65271
5225166	1.97291
5225185	2.70443
5225208	2.38424
5225293	2.55665
5225306	6.71675
5225332	4.28571
5225359	4.16995
5225361	4.21182
5225413	4.4335
5225424	3.26355
5225441	2.97291
5225476	2.25123
5225477	2.01724
5225497	2.01724
5225535	2.53448
5225552	0
5225663	0.00246305
5225732	0.623153
5225805	0
5225861	0
5225987	0.00246305
5226034	0
5226036	0
5226195	0.00246305
5226270	0.162562
5226294	0
5226444	0
5226509	0.0221675
5226568	0.0147783
5226569	0.00985222
5226578	0.00492611
5226580	0.044335
5226612	0.0270936
5226654	0.0640394
5226684	0.0270936
5226730	0.0123153
5226733	0.00985222
5226734	0.00985222
5226738	0.00985222
5226747	0.0985222
5226868	0.123153
5226885	2.23153
5226893	1.51478
5226899	1.51478
5226901	1.59113
5226920	1.50739
5226921	1.46059
5226924	1.27586
5226938	1.69951
5227040	0.0862069
5227059	3.03941
5227077	2.11576
5227078	2.26355
5227193	2.89655
5227220	2.35961
5227460	2.80542
5227473	1.89409
5227528	2.22414
5227604	1.06897
5227706	0.268473
5227769	0.268473
5227818	0.87931
5227874	0.610837
5227992	0.08867
5227997	3.02709
5228354	1.63054
5228375	1.72414
5228519	2.31527
5228546	2.9532
5228658	2.52956
5228701	2.9803
5228795	2.21182
5228842	2.31281
5228903	2.18227
5228949	1.15025
5229321	0.46798
5229353	0.551724
5229360	0.162562
5229368	0.0270936
5229383	0.0763547
5229384	0.0270936
5229385	0.394089
5229386	0.0369458
5229395	0.0172414
5229408	1.42611
5229415	0.972906
5229416	0.948276
5229420	2.37438
5229429	1.34975
5229444	1.19704
5229465	1.45567
5229466	1.27094
5229474	1.17241
5229476	0.241379
5229511	0.241379
5229512	0.736453
5229515	0.413793
5229541	0.62069
5229543	0.206897
5229544	0.6133
5229555	0.273399
5229578	0.399015
5229584	0.485222
5229592	0.0172414
5229595	0.0172414
5229603	0.431034
5229607	0.0320197
5229613	0
5229625	0.0295567
5229642	1.63793
5229659	1.14778
5229663	2.5468
5229685	1.86946
5229688	2.17488
5229692	3.43842
5229702	2.88916
5229703	3.72167
5229724	2.44828
5229738	2.54433
5229740	2.80049
5229743	4.30296
5229747	1.97783
5229872	1.65517
5229894	1.48522
5229959	2.23399
5229977	0.450739
5229991	0.433498
5230006	0.64532
5230032	1.01478
5230089	2.09852
5230351	5.52709
5230398	4.71429
5230413	5.12808
5230416	4.84975
5230428	4.78818
5230434	4.84975
5230446	5.02956
5230464	4.73399
5231673	4.83251
5231757	3.72167
5231778	0.327586
5231779	0.206897
5231787	0.541872
5231810	0.337438
5231815	0.310345
5231818	0.305419
5231832	1.08128
5231837	0.044335
5231838	0.0123153
5231849	0.433498
5231857	0
5231861	0
5231866	0.0246305
5231889	0
5231904	0.20197
5231915	0.0246305
5231920	0.00246305
5231932	0.103448
5231938	0.0270936
5231939	0
5231940	0.00738916
5231945	0.00246305
5231958	0.0270936
5231964	0
5231971	0.0714286
5231973	0.00246305
5231992	0.307882
5231998	0.0935961
5232001	1.34729
5232002	0.859606
5232017	1.66749
5232055	1.27586
5232061	0.985222
5232062	3.52956
5232068	0.997537
5232073	0.997537
5232082	1.69458
5232090	1.1798
5232115	0.628079
5232127	0.482759
5232146	0.583744
5232174	0.581281
5232180	0.458128
5232181	0.482759
5232184	0.600985
5232193	0.721675
5232196	0.389163
5232202	4.10591
5232203	2.73153
5232204	2.66995
5232206	2.68473
5232207	4.03695
5232211	2.78325
5232212	2.97291
5232216	3.62808
5232228	2.75369
5232242	1.34236
5233301	1.21182
5233350	1.31527
5233375	0.302956
5233379	0.0640394
5233388	0.08867
5233395	0.00246305
5233421	0
5233431	0
5233441	0.00246305
5233443	0
5233469	0.0689655
5233470	0
5233474	0.0615764
5233484	0.0591133
5233495	0.0566502
5233499	0.044335
5233507	0.12069
5233508	0.0788177
5233514	0.105911
5233543	0.0123153
5233569	0
5233570	0.08867
5233572	0
5233586	0
5233588	0
5233618	0
5233635	0
5233647	0.559113
5233661	0.802956
5233735	2.44581
5233791	2.19951
5233803	2.05665
5233845	3.30296
5233851	2.26355
5233858	2.26355
5233874	2.71921
5233876	3.10591
5233882	0.628079
5233887	1.09113
5233908	1.48522
5233922	1.36207
5233926	3.49015
5233929	3.07635
5234514	2.9532
5234536	2.88916
5234548	2.88916
5234574	3.8399
5234582	1.23645
5234584	0.583744
5234662	0.694581
5234679	0
5234721	0
5234737	0
5234751	0
5234840	0.0123153
5234846	0.00985222
5234855	0.00985222
5234856	0.00985222
5234863	0.00985222
5234868	0.00985222
5234877	0.0615764
5234918	0.0147783
5234949	0
5234973	0.0517241
5234991	0
5235089	0
5235101	0
5235110	0
5235191	0
5235200	0
5235213	0
5235247	0
5235250	0
5235275	1.19458
5235322	3.76847
5235353	5.33498
5235374	7.46552
5235392	7.26355
5235395	7.26355
5235408	7.57882
5235415	9.37192
5242960	9.14039
5242976	9.56897
5242996	8.91379
5242997	8.57635
5243010	9.69704
5243025	7.04433
5243033	6.30788
5243034	6.78818
5243039	5.63793
5243043	8.31034
5243048	8.29064
5243056	8.22906
5243057	9.15271
5243111	9.38424
5243117	8.52709
5243141	8.64778
5243153	9.34236
5243191	9.20936
5243201	9.0468
5243208	9.0468
5243212	9.1798
5243248	8.86453
5243532	9.84975
5243541	3.41872
5243609	3.1133
5243663	2.92118
5243716	2.96798
5243794	3.92857
5243820	3.28325
5243828	2.69212
5243839	2.39655
5243860	2.10345
5243891	2.44581
5243899	0.549261
5243900	0.741379
5243929	1.1133
5243933	1.49015
5243934	1.61576
5243943	4.42857
5243944	3.65764
5243946	3.56897
5243950	3.56897
5243952	3.79557
5243968	3.87192
5243972	3.8867
5244077	3.42857
5244109	3.49261
5244136	0.416256
5244154	0.044335
5244158	0.00985222
5244176	0.044335
5244207	0.0985222
5244219	0.256158
5244221	0.179803
5244223	2.71675
5244249	1.75616
5244262	3.28571
5244286	2.75369
5244305	3.15517
5244306	2.95567
5244339	2.92857
5244345	6.23892
5244387	2.97537
5244390	3.00246
5244402	3.77833
5244411	3.5
5244437	3.68473
5244445	2.67734
5244484	4.56158
5244493	2.88424
5244552	2.7734
5244634	2.58867
5244703	2.8399
5244708	1.86453
5244741	1.89409
5244751	3.41379
5244761	0.566502
5244777	0.470443
5244778	1.28325
5244790	0.524631
5244791	0.389163
5244794	0.389163
5244804	0.46798
5244812	0.256158
5244820	0.325123
5244840	0.0221675
5244853	0.091133
5244859	0.044335
5244872	0.174877
5244903	0.1133
5244921	0.1133
5244936	0.706897
5244947	0.541872
5244954	2.88916
5244997	1.88916
5245014	2.12808
5245018	2.47783
5245025	2.26355
5245028	4.87438
5245094	3.4803
5245104	3.26847
5245122	3.17241
5245133	3.17241
5245134	3.17241
5245145	3.17241
5245146	3.5
5245281	4.51232
5247735	1.47537
5247745	1.92365
5247754	0.793103
5247759	1.74384
5247769	1.05665
5247947	1.24384
5247967	1.03941
5247979	0.859606
5248076	0.64532
5248081	0.0147783
5248090	0.192118
5248096	0.00738916
5248114	1.09606
5248126	0.849754
5248141	1.15517
5248151	0.928571
5248164	0.884236
5248165	1.9532
5248177	0.192118
5248179	0.115764
5248186	0.679803
5248197	1.13054
5248210	1.05911
5248232	1.31281
5248241	0.926108
5248248	0.960591
5248250	3.07143
5248275	0.847291
5248292	0.640394
5248318	1.62808
5248369	0.576355
5248429	1.04926
5248446	0.08867
5248448	0.140394
5248451	0.133005
5248460	0.135468
5248486	0.192118
5248499	0.17734
5248531	0.0320197
5248532	0.549261
5248558	0.0147783
5248569	0.0689655
5248577	0.399015
5248588	0.0862069
5248595	0.224138
5248600	0.64532
5248658	0.0935961
5248663	1.63793
5248684	2.50246
5248731	1.55911
5248739	1.54433
5248747	1.54433
5248762	2.21921
5248892	1.49754
5248937	0.559113
5248938	2.31773
5248969	1.92118
5249013	2.55911
5249019	2
5249044	2.14778
5249046	1.89409
5249062	2.60345
5249072	2.01724
5249100	0.896552
5249102	0.586207
5249106	0.586207
5249143	1.41872
5249162	1.05172
5249166	1.21675
5249201	1.65271
5249202	1.5
5249203	1.52217
5249216	1.45567
5249225	1.53448
5249247	2.70936
5249297	0.975369
5249326	0.573892
5249331	1.57143
5249351	0.559113
5249353	0.746305
5249364	0.603448
5249370	0.763547
5249376	0.578818
5249390	0.876847
5249395	0.211823
5249399	0.741379
5249412	2.5665
5249420	1.90887
5249421	1.90887
5249422	1.90887
5249426	1.90887
5249450	2.63793
5249506	0.778325
5249524	0.440887
5249528	0.105911
5249561	2.55665
5249596	1.54926
5249657	1.83498
5249682	3.30049
5249698	2.96552
5249725	2.7266
5249735	2.62069
5249736	2.23892
5249737	2.7069
5249748	1.74877
5249750	0.00246305
5249761	0
5249764	0.334975
5249812	0.00492611
5249819	0.165025
5249823	0.00492611
5249824	0.00738916
5249867	1.28325
5249872	0.704433
5249878	1.12562
5249895	0.704433
5249944	1.13793
5250013	0.529557
5250029	0
5250033	1.19212
5250037	0.770936
5250043	1.23153
5250047	1.5197
5250066	3.93596
5250104	3.21429
5250114	3.05911
5250128	3.05911
5250132	3.05911
5250154	3.25123
5250156	5.37438
5250199	1.26847
5250201	2.60837
5250226	2.52463
5250255	2.89901
5251285	3.30788
5251370	2.57882
5251373	2.21675
5251381	4.38177
5251474	1.65025
5251506	1.17734
5251537	1.7266
5251605	2.08867
5251613	1.41133
5251658	1.30788
5251667	2.48276
5251744	1.35468
5251789	1.08867
5251929	1.88424
5252118	1.52709
5252447	1.49261
5252476	1.49261
5252575	2.11084
5252608	3.03695
5253011	5.04433
5253023	4.82266
5253046	4.69704
5253056	5.25369
5253128	5.15764
5253860	6.23645
5253863	2.86946
5253864	2.97537
5253883	3.09113
5253912	3.35714
5253936	0.903941
5253940	0.903941
5253942	0.923645
5253953	0.923645
5253964	0.903941
5253972	0.903941
5253977	0.94335
5253992	0.903941
5253998	0.903941
5254041	0.972906
5254045	0
5254050	0.0221675
5254133	0.0147783
5254134	0.199507
5254135	0.0147783
5254151	0.0147783
5254158	0.280788
5254167	0.110837
5254195	0.0369458
5254206	0.0246305
5254209	0.135468
5254211	0
5254216	0
5254217	0
5254247	0.295567
5254254	0
5254259	0
5254263	0.295567
5254273	0
5254297	0
5254300	0
5254316	0
5254364	0
5254366	0
5254385	0
5254387	0
5254426	0.00985222
5254429	0
5254462	0
5254465	0.00246305
5254466	0.0147783
5254470	0
5254519	0
5254531	0.0172414
5254538	0
5254628	0
5254637	0.0492611
5254641	0.0246305
5254648	0.0246305
5254659	0.0246305
5254665	2.09113
5254667	1.79803
5254725	2.19458
5254768	2.03941
5254791	2.53695
5254803	3.42857
5254811	2.80788
5254842	2.64778
5261087	3.19212
5261231	2.4803
5261364	3.26355
5261423	2.90148
5261424	7.08128
5261455	5.33005
5261456	6.05665
5261508	6.46798
5261555	7.03448
5261576	6.78079
5261607	6.53448
5261644	6.08621
5261658	5.80049
5273504	5.75123
5273700	7.18719
5273760	3.81281
5273796	3.47291
5273816	3.15764
5273854	4.82512
5273872	0.285714
5273903	0.285714
5273912	0.985222
5273949	0.330049
5273960	0.128079
5273965	0.578818
5273981	0.445813
5274043	0.512315
5274044	0.211823
5274088	0.729064
5274097	0.948276
5274148	1.0197
5274166	0.965517
5274198	0.76601
5274213	1.0665
5274216	1.17488
5274224	0.374384
5274227	0.445813
5274257	0.0492611
5274259	0.0369458
5274275	0.0369458
5274299	0.0812808
5274303	0
5274313	0.312808
5274317	0
5274331	0
5274332	0.128079
5274343	0.0246305
5274350	0
5274351	0.0246305
5274397	0.0246305
5274398	0
5274427	0.00246305
5274433	0.0763547
5274459	0.0738916
5274482	2.58374
5274498	1.31773
5274505	1.31773
5274510	1.55911
5274511	1.31773
5274532	2.633
5274541	0.1133
5274559	0.137931
5274566	0.00246305
5274574	0.162562
5274578	0
5274579	0
5274586	0.165025
5274588	0.00246305
5274625	0
5274630	0.00246305
5274640	0.517241
5274642	0.0689655
5274646	0.0689655
5274652	0.428571
5274659	0.455665
5274667	0.514778
5274670	0.342365
5274696	0.985222
5274707	0.834975
5274743	0.64532
5274762	0.633005
5274779	0.679803
5274780	0.270936
5274792	0.00492611
5274803	0.0418719
5274804	0.105911
5274832	0.00738916
5274864	0.0270936
5274866	0.0147783
5274871	0.381773
5274889	0.546798
5274896	2.81034
5274906	1.76108
5274927	2.2266
5274945	1.74138
5274952	2.31527
5274971	1.71921
5274991	5.25616
5275020	4.64286
5275057	4.27586
5275243	4.0936
5275247	3.98522
5275267	3.78079
5275294	3.28571
5275306	3.28571
5275325	3.9064
5275358	3.40887
5275361	2.01724
5275362	1.67734
5275374	1.76847
5275389	2.44828
5275390	0.674877
5275394	0.640394
5275397	1.23399
5275430	0.945813
5275437	0.571429
5275445	0.571429
5275448	1.66749
5275457	2.26355
5275487	3.43103
5275495	3.28079
5275507	3.66995
5275508	3.54926
5275510	4.34729
5275518	7.06158
5275523	8.76108
5275528	8.46305
5275547	8.45567
5275548	8.87438
5275555	8.68966
5275560	8.68966
5275570	8.68966
5275632	9.1133
5275656	8.02217
5275669	8.14286
5275689	7.21182
5275709	5.52463
5275743	5.42118
5275747	0.0320197
5275752	1.7931
5275798	2.19704
5275804	2.10837
5275810	2.10837
5275811	3.7266
5275830	3.48276
5275831	5.70936
5275840	5.24631
5275841	5.48276
5276009	5.73892
5276012	5.27833
5276044	5.40148
5276054	4.92611
5281504	4.98768
5281510	5.25862
5281530	0.339901
5281575	0
5281581	0
5281582	0.0147783
5281587	0
5281608	0.140394
5281673	0.0517241
5281679	0.0517241
5281790	0.0763547
5281821	0.0738916
5281957	0.0615764
5281976	0.995074
5281977	0.770936
5282011	0.738916
5282013	0.770936
5282032	0.738916
5282049	0.679803
5282085	0.711823
5282101	0.79064
5282103	0
5282104	0
5282183	0.689655
5282228	0.00985222
5282232	0.00985222
5282277	0.687192
5282278	0.0763547
5282291	0.00985222
5282299	0.00985222
5282324	0.935961
5282328	0.546798
5282362	0.546798
5282392	0.497537
5282430	1.51478
5282440	0.0418719
5282450	0.115764
5282454	0.603448
5282464	2.29557
5282475	1.81773
5282482	2.6798
5282502	2.55172
5282526	2.47291
5282527	1.91133
5282533	2.51478
5282556	2.48276
5282574	3.23645
5282595	1.36946
5282596	2.17241
5282612	1.89163
5282625	1.43596
5282671	1.65764
5282720	1.22414
5282732	0
5282738	0.275862
5282741	0.17734
5282756	0.179803
5282760	0.157635
5282765	0.157635
5282799	0.268473
5282810	0
5282816	0
5282834	0.00492611
5282860	0.406404
5282861	0.1133
5282877	0.128079
5282900	0.349754
5282943	0.221675
5282944	0.502463
5282945	0.79064
5282947	0.273399
5282955	0.273399
5282960	0.842365
5282962	0.44335
5282972	0
5282988	1.57389
5282997	0.421182
5283007	0.376847
5283015	0.679803
5283019	1.367
5283063	0
5283072	0
5283073	0.384236
5283083	0.549261
5283086	0.0566502
5283089	0.08867
5283093	2.97537
5283095	1.08374
5283098	1.40887
5283102	1.40887
5283130	1.16749
5283136	1.57143
5283138	0
5283146	0
5283152	0
5283155	0
5283159	0
5283161	0
5283164	0
5283166	0.137931
5283195	0.258621
5283257	0.08867
5283268	0.0689655
5283274	0.334975
5283287	0.00246305
5283289	0.0246305
5283311	1.24877
5283317	0.630542
5283324	0.630542
5283344	0.630542
5283349	1.25369
5283352	0.307882
5283369	0.371921
5283373	0.79064
5283426	1.74631
5283429	2.03448
5283472	1.42857
5283483	1.33498
5283488	1.33498
5283496	2.12562
5283535	0
5283537	0.00246305
5283571	0.0221675
5283578	0
5283589	0.0147783
5283590	0
5283592	0.0320197
5283612	0.108374
5283619	0.0714286
5283622	0.406404
5283630	0.189655
5283634	0.118227
5283639	0.118227
5283640	0.118227
5283644	0.251232
5283647	0.0221675
5283649	0.0320197
5283653	0.0985222
5283662	0.0295567
5283664	0.118227
5283672	0.330049
5283677	0.14532
5283679	1.87192
5283715	1.83744
5283740	1.5197
5283744	2.10099
5283768	2.69704
5283789	1.65764
5283805	1.7069
5283846	1.86946
5283848	3.43103
5283851	0.980296
5283856	0.980296
5283860	1.24138
5283870	1.01232
5283871	1.30049
5283896	1.08867
5283897	0.603448
5283902	0.08867
5283918	0.00246305
5283919	1.28818
5283921	1.22906
5283930	1.9064
5283945	5.06404
5283965	4.37931
5283968	4.27586
5283979	4.76108
5283996	5.00985
5284006	5.17734
5284008	3.88916
5284009	3.22414
5284011	6.55419
5284012	5.42857
5284014	5.4532
5284017	5.25369
5284021	7.01724
5284032	7.56897
5284043	7.09113
5284053	7.55419
5284063	9
5284084	7.73399
5284116	7.53202
5362968	5.84729
5363111	5.84729
5363510	5.63054
5363685	5.63054
5364219	7.4335
5364436	2.73645
5364476	1.99261
5370140	2.35222
5370171	0.586207
5370213	0.605911
5370255	0.187192
5370263	0.305419
5370270	0.169951
5370283	0.0246305
5370288	2.16995
5370308	0.837438
5370511	0.800493
5370512	0.906404
5370612	3.5665
5370691	3.28325
5370713	2.92857
5370729	2.91379
5370730	3.03941
5370752	4.41872
5370796	2.88177
5370810	3.05419
5370822	3.14039
5370877	1.97537
5370897	0.699507
5370898	3.53695
5370904	1.43103
5370971	1.367
5370993	1.30542
5371015	4.27094
5371034	2.28571
5371092	3.98276
5371202	2.91872
5371212	2.74138
5378632	2.97291
5378633	5.35961
5378704	3.53202
5378714	3.84975
5378753	3.65764
5378766	2.71182
5378799	2.52217
5378870	1.80049
5378886	1.36453
5378920	1.96552
5378924	0.623153
5378932	1.78079
5378976	3.20443
5378991	2.83005
5378998	3.68719
5379000	3.3867
5379004	4.19212
5379035	4.02956
5379056	4.98522
5379141	3.99261
5379157	3.16749
5379227	2.99507
5379263	3.04926
5379947	2.75862
5380192	2.17488
5380623	2.68719
5380657	2.38177
5380665	8.10345
5380680	7.30296
5380687	8.7266
5380700	8.41379
5380705	8.80049
5380706	9.85961
5380708	9.27094
5380710	9.32759
5380717	10.0714
5380719	10.7069
5380724	13.8128
5380728	11.7438
5380734	11.4581
5380735	11.83
5380769	13.0197
5380770	11.0665
5380775	10.9507
5380782	11.3054
5380783	11.7783
5380790	12.5123
5380806	13.431
5380819	14.3202
5380825	16.6256
5380832	15.4631
5380845	15.4384
5380854	15.4631
5380856	15.3325
5380857	15.2709
5380858	15.6552
5380866	15.3941
5380867	15.2709
5380869	15.2709
5380873	15.798
5380882	16.5887
5380884	14.0887
5380887	14.0345
5380901	15.3621
5380903	14.665
5380906	14.665
5380928	14.4901
5380931	17.5394
5380986	13.8177
5380992	14.1724
5381003	14.1724
5381005	13.3522
5381007	13.9384
5381011	16.3424
5381040	13.3005
5381044	12.9606
5381053	12.5419
5381057	12.7241
5381081	12.0222
5381100	11.9113
5381145	12.0616
5381147	11.6158
5381162	11.7315
5381167	11.9433
5381168	11.3547
5381282	11.8966
5381283	16.4951
5381299	8.78079
5381319	10.2266
5381377	10.1773
5381456	10.4286
5381462	10.4015
5381482	11.4409
5381529	11.4458
5381555	11.0764
5381570	11.2783
5381586	11.1158
5381618	11.4409
5381625	11.0911
5381639	10.2488
5381646	9.76847
5381651	12.4754
5381656	12.2956
5381710	13.8325
5381714	11.9236
5381721	11.9236
5381758	13.5345
5381844	12.8103
5381845	12.8103
5381854	13.0714
5381866	12.3153
5381870	13.1576
5381935	12.3079
5382085	13.2537
5382145	5.74631
5382180	5.62069
5382195	6.57635
5382199	5.4532
5382272	7.74877
5382576	4.81773
5382587	7.14532
5383311	6.53695
5383317	6.53695
5383329	6.53695
5383630	6.53695
5383704	6.53695
5385167	7.08621
5385348	5.72906
5385938	4.73645
5385971	4.21921
5385994	5.47044
5386112	4.38424
5386196	4.38424
5386215	4.38424
5386374	13.0222
5386489	10.4926
5386490	10.064
5386501	10.4261
5386521	11.1675
5386531	11.1034
5386533	11.4113
5386535	11.7833
5386586	12.1429
5386599	11.6724
5386617	11.0394
5386618	10.5887
5386620	10.8842
5386629	11.2562
5386672	11.4828
5386674	11.5591
5386676	10.9138
5386677	11.7389
5386681	10.8448
5386682	10.633
5386687	11.8522
5386688	9.64532
5386696	9.31527
5386697	8.47044
5386706	8.77833
5386707	8.31527
5386759	9.46798
5386823	3.65025
5386832	6.4064
5386839	2.25369
5386844	2.18719
5386845	3.64778
5386855	6.29803
5386857	6.58867
5386864	6.66502
5386866	6.33005
5386868	6.14532
5386870	7.66502
5386873	9.81034
5386874	9.85961
5386875	9.46305
5386879	9.91626
5386880	9.15025
5386885	9.5
5386886	11.032
5386887	12.9926
5386890	12.0394
5386892	11.9212
5386897	12.2562
5386898	12.431
5386902	12.6749
5386912	13.0468
5386917	12.8005
5386918	12.8596
5386953	12.6207
5386968	12.8892
5386974	13.0813
5386987	12.8941
5387004	12.702
5387255	11.8719
5387268	12.0197
5387497	13.0468
5387844	5.21675
5387853	5.12562
5387871	5.29803
5388223	5.10099
5388323	7.18473
5388359	4.9532
5388466	4.58621
5388531	5.86207
5388555	5.2266
5388567	5.2266
5388579	5.2266
5388634	5.33005
5388644	5.9064
5388695	3.41133
5388769	1.25616
5388916	2.07143
5388968	4.32759
5388983	3.72167
5389004	3.31773
5389005	4.63793
5389199	7.26108
5389287	6.5936
5389301	6.5936
5389307	6.5936
5389308	7.09606
5389309	6.19458
5389318	6.67241
5389319	5.07882
5389325	7.14039
5389326	3.91872
5389357	3.87931
5389483	4.76355
5389645	4.19212
5389693	4
5389812	5.1798
5389831	9.31281
5390032	8.75123
5390050	8.57143
5390051	8.82266
5390059	8.39409
5390063	8.82759
5390065	9.2931
5390075	9.2266
5390080	7.92365
5390084	8.44089
5390102	8.46305
5390250	12.7365
5390270	7.21182
5390276	7.42611
5390331	7.87192
5390343	6.87192
5390362	6.95813
5390373	6.97044
5390384	6.80542
5390415	5.96798
5390427	5.77586
5390500	7.94581
5390514	6.9064
5390559	6.42611
5390592	6.3399
5390677	6.47783
5390764	6.09606
5390801	6.50985
5390803	5.92365
5390833	6.53202
5390897	5.82266
5391005	5.37685
5391026	3.55172
5391039	3.56158
5391198	4.16502
5391433	3.94581
5391868	3.24384
5391947	3.02217
5392261	3.33005
5392358	2.9064
5392380	2.65517
5392418	2.53695
5392475	3.98522
5392497	3.30049
5392809	2.77833
5392824	3.42611
5393409	5.6133
5393561	3.53448
5394307	3.53448
5395183	3.73399
5395191	4.87438
5395195	3.31034
5395965	19.2685
5396078	18.197
5396087	18.1158
5396088	18.1158
5396095	18.1158
5396096	18.1158
5396131	18.1158
5396132	18.1158
5396139	18.1158
5396147	18.1158
5396152	18.1158
5396155	18.1158
5396156	18.1158
5396161	18.1158
5396162	18.1158
5396165	18.1158
5396167	18.4113
5396389	18.3448
5397299	18.5764
5397322	17.2217
5397554	18.6626
5398199	12.4754
5398277	6.55665
5398279	8.68966
5398293	9.2734
5398298	7.68966
5398470	8.78079
5398556	7.78818
5398557	7.74631
5398950	7.50985
5398966	7.30296
5398976	7.30296
5398983	7.41626
5399029	8.12069
5399228	8.41872
5399281	4.25123
5399282	3.76847
5399380	5.50739
5399496	8.13054
5399509	6.5
5399545	7.10345
5399547	6.50985
5399880	13.4335
5399946	11.7167
5399987	11.3251
5400263	10.6626
5400268	11.1379
5400308	12.0764
5400357	11.2488
5400360	10.8768
5400372	10.8768
5400399	10.8768
5400406	10.8768
5400416	11.202
5400644	14.7808
5400956	7.97044
5400965	7.48522
5401051	7.84729
5401104	7.37438
5401106	7.25123
5401117	7.26601
5401251	9.69212
5401322	5.69458
5401391	4.34729
5401417	4.50985
5401522	6.92611
5401736	1.53941
5401767	2.56404
5401792	3.08374
5401807	1.92118
5401866	2.08128
5401905	1.6601
5401954	2.33498
5401959	1.96305
5401960	2.86946
5401987	2.4335
5401988	3.26847
5401991	3.47044
5402067	3.27833
5402107	2.84975
5402175	2.90887
5402352	3.27833
5402391	3.44581
5402442	1.60345
5402443	1.133
5402450	0.992611
5402485	2.69212
5402486	0.682266
5402496	1.00739
5402497	0.830049
5402618	3.28079
5402627	2.81527
5402698	2.7069
5402757	3.73153
5402762	3.50493
5402770	3.24384
5402807	3.08621
5402814	3.31034
5402817	4.62069
5402819	1.66749
5402820	1.86207
5402821	2.11823
5402823	1.80542
5402825	6.2069
5402829	3.77586
5402845	4.20197
5402861	6.14039
5402862	4.76355
5402869	5.30542
5402872	6.55419
5402881	7.90148
5404317	7.32266
5404525	6.18966
5405435	5.78818
5405591	5.99507
5405779	5.85222
5406468	5.90394
5406552	6.31773
5406615	6.03202
5406788	6.44335
5406847	6.75369
5406895	4.79064
5406954	7.17488
5407160	8.9335
5407477	7.53202
5407480	7.54187
5407488	7.4064
5407574	7.95813
5407762	7.53202
5407763	6.1133
5408237	6.18719
5408636	7.63793
5408849	4.95567
5409521	5.26601
5410431	5.42118
5410644	6.27586
5410984	6.05172
5411111	5.79803
5411824	6.07882
5412052	6.13793
5412291	7.0936
5412339	6.14778
5412446	6.73153
5412921	6.65271
5413201	7.57143
5414998	6.23399
5415322	6.14039
5416976	6.41379
5417110	6.87192
5417197	6.11576
5417547	4.67488
5417669	5.54926
5417807	4.69704
5417849	4.69704
5417967	5.5936
5418240	5.0665
5418323	5.69951
5419093	4.83744
5419474	5.06897
5419678	5.9803
5419857	5.05172
5420487	4.79557
5420557	6.01478
5420810	4.82512
5422911	4.85961
5423175	6.55172
5423199	5.26355
5423396	6.7069
5424199	5.81034
5424622	5.58621
5426028	5.70443
5426035	6.47537
5426310	6.29803
5426706	5.5936
5426720	5.89655
5427131	5.48768
5428430	5.64532
5428769	4.86946
5429088	5.11576
5429658	4.83005
5431294	4.97291
5431570	4.9335
5432072	5.9532
5433022	5.41626
5434107	5.39409
5434340	4.7266
5434698	4.62069
5435121	4.58374
5436087	3.55172
5436692	3.52709
5436693	4.06404
5436855	3.79557
5437063	4.70197
5443974	3.75616
5444052	5.43842
5444205	3.84483
5444434	5.5936
5444815	5.0468
5444819	4.66256
5444834	6.21429
5444858	4.27833
5444988	4.2734
5445053	5.24138
5445264	4.33005
5445525	4.37438
5446293	4.73399
5447727	4.69212
5448166	4.58128
5449037	5.02463
5449563	5.19951
5449565	4.41626
5449573	3.73399
5449577	3.17241
5450294	4.26601
5450409	3.26355
5451623	4.59113
5451681	7.11576
5452023	6.24877
5452039	6.10099
5452058	6.04187
5453075	7.16995
5453284	6.23153
5453332	5.99754
5453452	5.50739
5453821	5.81527
5453881	3.78571
5453908	2.88916
5454165	3.5197
5454225	3.29803
5454252	3.22906
5454422	2.89409
5454864	4.4803
5455686	2.99507
5455972	4.70443
5456122	4.02463
5456687	3.6798
5456737	4.60591
5457767	4.04433
5458186	3.57389
5458311	4.26847
5458411	5.66256
5458524	5.00985
5458575	5.47537
5458738	5.09852
5458776	4.0665
5459257	4.37685
5464755	3.80049
5464976	3.62562
5465013	4.28818
5465021	4.02956
5465105	5.23645
5465493	4.1798
5465510	4.34236
5465566	4.24138
5465604	4.05665
5465715	5.27586
5466115	4.72414
5466393	3.86946
5466500	4.20936
5466524	4.0936
5466758	3.78818
5467014	3.78818
5467024	3.99015
5467334	3.84483
5468775	2.87931
5468926	2.96305
5468939	3.68719
5468942	3.2931
5469213	4.05172
5469433	3.34236
5469595	5.11823
5469681	3.87438
5469751	3.97783
5469821	3.89163
5470048	4.3202
5470455	3.44828
5470521	3.67488
5470531	2.80049
5470568	2.7734
5470573	2.58128
5470928	2.9335
5471904	2.867
5472013	2.77094
5472136	2.80788
5472826	3.17241
5472878	3.26847
5472888	2.9335
5473174	3.42365
5473187	3.14532
5473346	5.14039
5473588	4.95074
5474989	4.64778
5475454	5.76847
5475486	11.0788
5475516	10.1995
5475562	10.5025
5475579	10.2266
5475581	10.2266
5475584	10.2266
5475608	10.3892
5475614	11.5739
5475616	5.82759
5475619	5.77833
5475620	7.81281
5475628	6.76108
5475634	7.53448
5475635	7.46305
5475653	8.92857
5475663	12.3103
5475729	12.5025
5475739	12.1404
5475754	12.202
5475756	12.7069
5475758	12.5739
5475759	12.5739
5475763	12.5739
5475764	12.7512
5475792	13.2709
5475818	11.3202
5475833	11.3645
5475845	11.3202
5475847	13.7906
5475855	8.6601
5475868	10.2094
5475875	7.45074
5475885	7.5936
5475907	6.48768
5475927	10.3473
5475942	7.57635
5475967	7.8202
5475975	7.78325
5475979	7.38177
5475984	6.25616
5476008	6.10591
5476266	6.22167
5476270	12.0714
5476317	11.4507
5476324	11.4507
5476330	11.9532
5476333	12.0788
5476338	11.1256
5476346	10.8744
5476348	10.4261
5476351	10.5517
5476364	11.4606
5476366	11.2094
5476376	11.0862
5476401	11.2562
5476410	11.2537
5476431	11.1256
5476434	11.1256
5476450	12.2685
5476584	5.45074
5476671	2.91626
5476744	3.06897
5476769	2.55419
5476838	4.15025
5476947	2.78325
5476948	2.78325
5476998	6.78079
5477009	3.95813
5477017	4.34483
5477060	4.45813
5477071	3.7266
5477072	4.37438
5477338	4.633
5477373	4.62562
5477481	4.65517
5477886	3.50985
5478048	3.63547
5478308	3.57389
5478309	4.30296
5478353	4.05911
5478434	5.10345
5478449	3.31034
5478474	3.02709
5478484	4.02709
5478534	5.04187
5478551	3.67488
5478717	3.67488
5478719	3.67488
5478722	4.57882
5478780	4.10099
5478855	2.98768
5478862	4.41379
5479123	3.7266
5479126	3.56404
5479133	3.92611
5479211	5.17241
5479336	3.77094
5479490	3.19212
5479500	3.39409
5479548	3.33744
5479562	2.87685
5479567	2.7734
5479570	2.74138
5479735	3.86207
5479966	2.82266
5480071	2.48768
5480073	2.5197
5480107	2.48768
5480124	2.66502
5480148	3.01232
5480186	2.81034
5480395	2.6133
5480455	2.59852
5480543	1.99015
5480551	2.2266
5480717	3.50493
5480837	2.41872
5480858	2.53695
5480972	2.85961
5480994	2.91626
5481189	5.1133
5481206	3.75369
5481222	4.7266
5481347	4.35961
5481354	3.96798
5481356	4.03202
5481364	4.84729
5481603	3.71921
5482788	2.23399
5482900	2.35468
5483135	3.03695
5483253	3.26108
5483257	3.14778
5483367	3.93596
5483724	2.90148
5483756	2.91133
5484329	3.60591
5484786	3.41133
5485028	3.01724
5485283	3.77094
5486713	2.4064
5486983	2.38916
5487107	2.29803
5487525	2.32512
5488463	3.12315
5488635	2.64778
5488665	2.31281
5488682	3.9064
5488975	3.05419
5489002	1.78325
5489003	7.02217
5489030	9.99015
5489421	8.97537
5489606	9.02956
5489607	8.90887
5489610	8.90887
5489619	8.90887
5489624	9.13547
5489848	9.2069
5490350	8.52463
5490656	8.07635
5490869	4.52217
5491684	4.68966
5493088	4.57635
5493194	4.50739
5493452	4.89655
5493736	3.3867
5494243	2.8399
5494392	4.0468
5494908	3.11576
5494946	3.65764
5495095	2.62069
5495354	2.86453
5497377	2.58621
5498185	2.5197
5498320	3.10837
5498447	2.63054
5498550	3.3867
5498758	3.21921
5498897	2.96552
5498920	3.94828
5498998	4.25862
5499112	3.24631
5499120	3.13054
5509508	3.21429
5509687	2.42118
5509783	2.87438
5510241	2.5468
5510864	3.99507
5510987	5.58621
5512146	4.33005
5512147	3.91626
5523415	4.43596
5523727	3.72906
5523731	5.68227
5523764	5.0936
5523766	7.35468
5523794	6.52709
5523947	6.24384
5524108	5.91626
5524150	7.92611
5537843	7.16502
5537859	7.17488
5537886	7.14532
5537894	8.23153
5537942	6.55172
5537998	5.75616
5538058	5.65764
5538133	5.03448
5538361	6.26355
5538393	4.38916
5538397	5.28571
5555725	5.08621
5555753	6.01478
5555929	5.04433
5556040	5.04433
5556143	5.71429
5568544	5.20443
5568680	5.14286
5569413	3.63054
5569556	3.34236
5569980	3.32266
5570017	3.61084
5570174	3.28079
5570364	4.59606
5570380	6.97291
5574678	7.53941
5575075	6.99015
5575098	7.70936
5584572	6.46798
5584922	6.15025
5585080	6.99261
5585192	4.84483
5585241	4.77094
5585264	6.54433
5585290	4.30788
5585294	4.133
5585327	4.70197
5585331	3.32512
5585350	3.14286
5585353	3.14039
5585415	3.59606
5585476	5.49754
5585651	5.01478
5585661	4.88177
5585702	4.88177
5586023	5.35714
5586044	4.95813
5586055	4.95813
5586086	5.0197
5586128	5.15025
5586176	6.19951
5586201	6.06897
5586228	6.00739
5586263	6.00739
5586355	6.00739
5586428	6.00739
5586472	9.35222
5586513	9.32512
5586516	9.367
5587616	9.24384
5587625	8.82266
5587640	13.8399
5587917	9.34236
5587942	8.82266
5587953	9.31773
5588030	9.15271
5588080	8.63054
5588081	7.84236
5588115	7.58867
5588126	7.53448
5588239	9.75369
5588273	6.42365
5588316	7.23645
5588337	6.30296
5588386	7.09852
5588397	6.72167
5588409	7.04433
5588415	7.23892
5588429	8.94581
5588910	8.30296
5588974	8.7931
5589073	7.69704
5589093	7.62315
5589156	7.62315
5589170	7.66502
5589242	7.62315
5589275	7.62315
5589320	7.69212
5589335	8.00739
5589405	6.94828
5589593	9.633
5589600	9.27586
5589706	9.24877
5589965	9.33251
5589983	9.2931
5590017	9.29064
5590018	9.24877
5590123	9.24877
5590430	9.24877
5590460	9.24877
5590462	9.24877
5590535	9.33251
5590593	9.38177
5590618	9.35714
5590663	5.08867
5590695	5.14039
5590762	5.13054
5591088	5.15025
5591106	5.48522
5591366	4.19458
5591534	3.9532
5591959	5.05419
5592810	4.76601
5593311	7.97044
5593598	7.28325
5594109	7.01478
5594362	7.35468
5594398	7.21675
5594683	7.34236
5595547	7.10099
5597156	7.59852
5597433	4.91133
5597673	4.12562
5597787	4.35961
5597977	3.96059
5598205	4.07635
5598614	4.13793
5598839	4.96798
5599352	4.22167
5599499	4.40394
5600340	5.23153
5600512	4.66502
5601552	5.25123
5601813	5.40148
5602042	4.97783
5602207	5.20197
5602520	5.19704
5603440	4.33251
5603746	6.67488
5603849	5.64039
5604207	9.28079
5604485	7.83005
5604942	7.96059
5605272	7.91872
5605477	7.62562
5605668	8.65517
5605686	8.10837
5605737	7.83005
5605873	7.78818
5605906	9.56158
5606028	5.45567
5606032	5.16256
5606264	5.67241
5606410	6.68966
5606627	8.68227
5606637	6.54433
5606640	6.24631
5606643	6.24631
5606656	6.24631
5606697	6.24631
5606709	7.59113
5606845	5.63054
5607291	5.01724
5607796	4.10345
5608020	5.85961
5608078	4.10591
5608211	4.10591
5608339	6.18227
5608359	4.69704
5608535	5.85222
5608549	5.10099
5608625	4.57635
5608634	4.57635
5608688	5.7931
5608691	6.36207
5608942	10.0813
5609273	8.94335
5609275	9.23645
5609342	9.16995
5609369	9.23645
5609370	8.50985
5609379	8.867
5609406	9.10837
5609415	8.22414
5609567	14.133
5609784	8.88916
5609785	6.44581
5609787	7.36946
5609965	10.0296
5610065	8.91133
5610068	8.81527
5610069	8.81527
5610077	9.25123
5610302	9.18227
5610303	9.18227
5611460	11.8202
5612610	7.88916
5612617	7.13793
5612624	7.19704
5612627	7.13793
5612644	6.66256
5612701	8.90394
5612782	6.65025
5612802	6.49507
5612804	6.77833
5612918	6.06897
5613106	6.61576
5613196	6.82512
5613310	6.95813
5613463	7.42118
5613530	7.96552
5613636	8.13054
5613934	7.89655
5613936	7.43596
5613958	7.43596
5614186	7.5
5614266	11.2685
5614374	6.06158
5614382	7.01232
5614494	7.49015
5614721	7.39163
5614775	7.33744
5615194	7.5936
5615197	6.68473
5615223	6.33251
5615487	6.97044
5615691	4.0468
5615712	4.87438
5615807	4.10099
5615809	4.10099
5615812	8.1601
5615988	7.91626
5616086	7.76108
5616092	7.10099
5616107	7.47537
5616336	8.17241
5617055	7.53202
5617056	8.05419
5617138	7.97291
5617146	6.82759
5617180	7.02217
5617304	7.04433
5617634	6.33498
5617920	7.15517
5618152	3.72906
5618818	3.633
5619402	5.57143
5619691	4.29803
5619888	4.47537
5620362	6.97044
5622423	5.87192
5624013	5.74877
5624381	5.53448
5625100	7.28818
5625731	5.0665
5626699	5.23399
5627553	4.87931
5628133	5.12069
5628214	5.00739
5628339	4.39901
5629617	4.34729
5630055	4.31773
5630247	9.85961
5630971	7.42365
5632519	7.73153
5634643	6.64286
5634677	6.96798
5634769	6.64532
5634870	5.78571
5636252	5.24631
5636345	4.99507
5636346	5
5636432	3.95567
5636647	3.59606
5636707	3.48522
5636832	4.01724
5636879	3.68473
5636986	4.78818
5637130	7.88424
5637173	6.93842
5637209	6.85714
5637215	6.85714
5637218	6.85714
5637317	10.798
5637321	7.02463
5637356	6.16995
5637366	6.35961
5637371	8.74877
5637383	11.2266
5637463	10.4606
5637464	10.0443
5637494	10.3079
5637495	10.0493
5637502	9.89655
5637530	9.76601
5637545	9.05665
5637546	8.59606
5637548	8.4064
5637555	8.367
5637556	8.03941
5637587	9.57389
5637594	9.22414
5637600	8.97783
5637619	8.80049
5637620	8.33251
5637628	8.367
5637650	11.0936
5637692	9.68473
5637695	9.45567
5637703	9.22414
5637707	9.0468
5637719	11.0443
5637735	9.24877
5637736	9.87192
5637796	9.44335
5637860	10.0567
5637872	9.44828
5637886	11.0714
5637921	10.0862
5638034	9.31773
5638045	8.65025
5638052	13.8645
5638062	13.0739
5638234	12.9039
5638235	13.9286
5638252	13.4951
5638261	13.1232
5638267	13.165
5638268	12.5
5638295	12.2906
5638324	12.4458
5638344	12.5493
5638384	15.1773
5638495	13.9778
5638523	14.1527
5638596	13.6256
5638647	12.5665
5638688	12.4089
5638858	14.835
5638880	13.803
5639243	13.7759
5641069	13.2241
5641108	12.803
5641466	13.5567
5641605	13.9064
5642472	12.8399
5642479	12.3966
5642491	11.9532
5642511	11.5099
5642977	11.2192
5643620	10.83
5645787	9.09852
5645951	8.89655
5654829	8.21429
5654916	8.23399
5655711	7.25369
5655770	6.87192
5676084	7.23399
5676308	5.55665
5676522	10.2044
5677222	8.8867
5678089	9.68227
5678166	9.26601
5678264	10.1182
5678367	10.1675
5678528	9.57882
5679084	9.42118
5680103	13.367
5680604	8.92857
5680606	8.84975
5680608	8.89163
5681355	8.96552
5681937	9.26355
5682695	9.16256
5683075	8.16256
5684395	8.05665
5684398	8.05665
5684829	8.34975
5685680	8.05911
5685844	13.4926
5699250	10.0271
5699254	10.5099
5699712	10.702
5699850	11.3645
5699998	11.8571
5701786	11.5542
5701792	11.1158
5701808	11.1158
5701814	11.1158
5701820	11.2759
5702021	13.0542
5702034	3.8867
5702121	3.33498
5707002	5.46305
5707400	3.72906
5708290	5.41872
5708421	5.42857
5711277	5.53202
5711919	7.28571
5712160	5.29064
5712356	5.22167
5718107	5.7931
5718525	11.2956
5718702	8.40148
5718709	8.40148
5718714	8.98276
5719586	8.92118
5719620	9.91133
5719904	8.96305
5720912	8.85961
5722413	9.19458
5726279	8.72414
5726602	8.71182
5727031	7.83251
5729190	5.58867
5730701	7.09852
5731193	6.18227
5731347	6.1133
5731479	6.66502
5731484	9.62315
5731558	8.10837
5731571	8.77833
5732176	8.38424
5732952	9.23892
5733485	6.16256
5733496	7.7266
5734467	6.83498
5736478	5.97044
5736489	5.66502
5736612	4.70936
5736613	4.5665
5736615	4.49754
5736616	4.48276
5738221	10.4631
5738838	6.12562
5739206	5.8399
5739393	6.21182
5743296	9.40148
5743599	6.65271
5743772	6.73892
5743790	6.47783
5743823	6.59606
5743847	6.25369
5743855	6.22414
5744000	8.37192
5744070	4.02956
5744096	3.88424
5744098	3.53941
5744099	3.25862
5744107	3.91379
5744239	5.76847
5744289	5.12069
5744364	5.34483
5744516	4.72414
5744526	4.59113
5744531	6.16256
5744775	6.78325
5745187	6.5
5745257	6.56897
5745316	5.51724
5745329	5.48522
5745381	5.45074
5745460	6.28818
5745521	5.19212
5745522	5.19212
5745607	6.79557
5745662	8.46305
5745986	6.16502
5746617	6.16502
5746854	6.16502
5746883	6.9064
5747070	6.84236
5747100	4.83005
5747289	5.133
5747319	4.62562
5747506	5.49507
5747602	4.23153
5747887	4.54433
5748133	4.30049
5748195	4.9335
5748201	4.83005
5748207	5.13054
5748389	5.94581
5749326	4.84975
5749737	4.84975
5749808	5.8867
5749951	5.51232
5749953	4.19704
5749955	4.15271
5749957	3.98768
5749959	4.71921
5749963	5.02956
5750024	5.92118
5750532	5.06158
5750901	7.57882
5751035	7.28325
5751145	6.98276
5751718	7.6798
5751969	7.15764
5751993	7.15764
5752347	7.78079
5752571	5.72167
5752678	5.7266
5753521	5.26601
5753643	5.24138
5753849	5.31527
5754026	5.49507
5754278	5.57882
5754279	5.44581
5754500	6.61084
5754855	8.00985
5755107	8.40394
5755357	7.79803
5755439	7.85714
5755448	7.77586
5755552	9.06897
5755723	7.29064
5756171	6.03202
5756347	6.9335
5756408	6.5197
5756825	6.94828
5757003	6.79557
5757210	13.2537
5757242	11.1429
5757530	11.1429
5757727	11.1429
5757989	11.9433
5757994	10.8153
5758485	11.665
5758800	9.04433
5759214	9.26601
5759346	9.33251
5759526	8.28818
5759672	8.06158
5759820	7.82759
5760218	8.13547
5761205	8.01478
5761369	8.07389
5761514	9.26847
5761782	8.89655
5761838	8.60837
5762267	8.84483
5762323	9.2266
5762327	8.66502
5762352	8.29064
5762647	8.28571
5762656	7.85714
5762756	9.25862
5762789	10.7512
5762825	9.8399
5763522	9.64778
5763993	9.64778
5764068	10.2094
5764535	9.85468
5764870	8.69951
5765004	9.11576
5765053	10.6133
5765445	10.202
5765585	9.3202
5766000	9.3202
5766006	9.96059
5766195	9.68473
5766278	9.25616
5766354	9.83251
5766723	10.4187
5766743	8.27833
5766959	9.17734
5767184	8.61823
5767224	8.67241
5767229	9.46059
5767251	9.02709
5767267	10.5567
5767502	10.0394
5767618	9.70443
5767823	9.70443
5767924	10.6108
5767985	10.5739
5767986	10.1429
5768400	9.73399
5768944	10.899
5769015	12.133
5769292	10.7365
5769354	10.4557
5769484	10.4557
5769562	10.5542
5769798	10.8399
5769799	9.9064
5769858	10.8128
5769888	8.8399
5769956	9.74631
5769967	8.6601
5770017	9.38177
5770018	8.99261
5770055	8.80296
5770192	11.5369
5770271	11.3424
5770760	9.62069
5770895	11.4778
5770903	10.2463
5770978	9.69704
5771376	9.74631
5771414	9.74631
5771445	8.79064
5771507	11.1133
5771600	9.03448
5771681	9.42365
5772039	9.62315
5772149	9.19704
5772352	9.60345
5772521	10.33
5772607	9.50246
5772676	9.90887
5772782	9.83498
5772923	9.65025
5773039	11.0788
5773096	8.24384
5773272	7.28571
5773554	9.12808
5773966	7.78818
5774075	7.78818
5774082	8.55665
5774130	8.08867
5774351	6.99754
5774355	7.25123
5774359	7.23153
5774460	6.66995
5774550	7.89655
5774725	7.43596
5774863	7.63054
5775145	7.19704
5775149	7.19704
5775168	8.10345
5775332	6.84975
5775496	7.6798
5775510	7.10591
5775538	8.5665
5775555	7.57143
5775558	7.96059
5775641	7.67734
5775710	8.43103
5775718	6.69704
5775784	6.87685
5775789	7.78818
5775917	7.53448
5778408	6.65517
5778441	6.47783
5778459	7.31527
5778600	6.74138
5778690	6.74138
5778741	7.0665
5778759	7.74877
5778795	5.61823
5778822	6.78818
5778970	8.60099
5778984	7.98522
5779207	7.84483
5779216	7.89409
5779269	7.84483
5779337	7.84483
5779368	9.04187
5780089	8.51478
5780262	8.99754
5780297	7.67488
5780309	9.33005
5780699	6.2069
5780895	7.7734
5780986	6.04926
5781172	6.64532
5781241	5.96552
5781247	5.31034
5781298	5.4335
5781324	3.96305
5781336	4.23153
5781546	4.12315
5781661	4.1133
5781667	4.38177
5781718	4.34236
5781987	4.05419
5782270	3.97537
5782299	4.25616
5783056	3.95813
5783219	3.89163
5783368	4.24384
5783805	4.10099
5784008	4.48768
5784023	4.85714
5784490	4.11823
5784721	4.16995
5784946	4.46059
5785013	4.4064
5785423	4.64286
5785742	4.41626
5786032	4.41626
5786372	4.77586
5786433	4.37931
5786498	3.93596
5786702	3.96305
5786777	3.99754
5787052	4.49261
5787156	4.43103
5787184	4.43103
5787185	4.80049
5787458	4.66256
5787623	4.70936
5787632	4.52463
5787719	4.633
5787825	4.34729
5788045	4.24631
5788057	4.24631
5788857	4.39163
5788877	3.67241
5788901	3.67241
5788925	3.90887
5789191	4.0468
5789233	2.67241
5789406	2.58128
5789420	1.28325
5789506	1.25123
5789578	1.22167
5789654	1.14778
5789754	3.29803
5789843	3.30296
5789908	2.15764
5790005	2.43596
5790093	2.19951
5790110	2.45074
5790186	3.14532
5790313	2.70197
5805867	2.93596
5805987	3.29557
5806070	2.86453
5806089	2.73153
5806212	3.12808
5806217	2.66995
5806276	2.65517
5806303	3.82266
5806610	2.66995
5806628	3.24384
5806697	2.67488
5806698	2.81773
5806999	3.51232
5807015	2.35222
5807055	3.41626
5807065	3.62315
5807071	4.04926
5807073	5.57389
5807081	5.3867
5807095	5.55665
5807099	4.46305
5807100	5.2266
5807148	5.44089
5807203	5.61084
5807206	3.81281
5807216	4.58128
5807223	3.46798
5807297	3.46798
5807335	3.64286
5807449	3.99261
5807503	3.36453
5807535	3.57389
5807557	3.94335
5807567	3.81527
5807672	3.61576
5807683	3.76601
5807815	3.81281
5807914	4.48768
5807999	5.08128
5808897	6.25862
5808951	5.2069
5809001	5.2069
5809088	5.81281
5809146	7.50739
5809179	5.21182
5809181	5.21182
5809218	6.83251
5809305	5.08621
5809337	9.89409
5809343	7.50739
5809368	7.50739
5809414	10.4187
5809464	8.17241
5809683	8.17241
5810057	8.17241
5810268	13.3227
5810283	10.9286
5810928	10.9286
5811116	10.9286
5811124	10.9286
5811149	11.335
5811249	10.1034
5811414	10.1034
5811421	15.6429
5811566	8.5197
5812166	8.5197
5812528	11.7217
5812645	8.28325
5812820	8.28325
5812970	8.28325
5813273	8.28325
5813308	12.9581
5813460	9.75616
5813514	9.75616
5813588	9.75616
5813635	9.75616
5813899	10.6601
5814293	11.9064
5814294	7.45813
5814532	6.90887
5814618	6.90887
5814708	7.09606
5814719	14.2635
5814919	11.1404
5815009	11.1404
5815046	11.1404
5815148	12.4212
5815157	8.79064
5815258	10.1108
5815302	8.83005
5815356	8.83005
5815450	12.0813
5815461	9.13547
5815462	8.4335
5815463	8.56158
5815999	11.9384
5816032	8.66995
5816169	8.84483
5816210	8.7069
5816238	8.7069
5816554	11.8695
5816644	9.45567
5816836	8.83005
5816842	8.22414
5816855	8.62562
5816998	9.633
5817489	10.4951
5817628	6.18227
5817640	6.00985
5817851	7.99015
5817853	5.94581
5817942	5.94581
5818029	8.54926
5818071	7.25616
5818104	5.92365
5818107	4.98522
5818229	5.10345
5818326	4.36946
5818384	10.9409
5818482	7.69458
5818518	7.69458
5818593	9.61576
5818675	6.94335
5818710	6.94335
5818894	8.22414
5818923	6.94335
5819121	7.24877
5819295	9.44335
5819355	8.59606
5819789	7.7266
5819841	6.73892
5820409	6.31527
5820416	8.74631
5820418	7.94581
5820432	7.33498
5820435	7.02217
5820445	8.6798
5820458	7.40394
5820466	8.32512
5820477	8.12069
5820505	7.5936
5820508	7.45813
5820677	7.45813
5820680	7.33251
5820712	7.33251
5820715	12.697
5820716	7.77586
5820717	7.77586
5820721	7.77586
5820724	7.77586
5820726	8.55419
5820741	9.06897
5820745	7.11823
5820795	7.22167
5820801	6.46798
5820884	6.46798
5820949	8.65025
5820963	6.62069
5821295	8.76355
5821403	5.53448
5821545	5.13547
5821706	5.13547
5821735	8.42365
5821795	5.78325
5821922	6.5468
5822400	5.16749
5822456	6.57143
5822592	5.77833
5822666	10.7291
5822688	7.91379
5822897	7.66256
5823000	7.66256
5823016	7.66256
5823067	8.94335
5823204	6.35222
5823268	7.3202
5823933	6.48276
5824116	12.33
5824312	10.032
5824424	11.1773
5824582	9.79557
5825022	9.79557
5825216	10.436
5825260	10.3177
5825274	10.5
5825474	12.6724
5825572	13.3645
5825799	11.6502
5825923	11.6502
5826029	18.2906
5826274	16.3695
5826321	16.3695
5826431	16.3695
5826530	17.5443
5826775	15.734
5826804	15.734
5826805	15.734
5826835	15.734
5826854	15.734
5827011	15.734
5827013	16.4113
5827099	11.1897
5827116	10.665
5827159	10.4261
5827214	9.58128
5827318	10.3374
5827434	14.0296
5827542	8.99754
5827652	8.09852
5827878	7.3399
5827988	6.67734
5828101	12.9754
5828144	11.5419
5828297	11.5419
5828398	11.5419
5828485	11.5419
5828740	11.5419
5828794	11.5419
5828858	11.5419
5828934	11.5419
5829014	11.6108
5829023	11.734
5829027	7.04926
5829170	6.88424
5829206	5.65025
5829487	5.65025
5829491	6.45074
5829548	6.24384
5829709	8.60345
5829779	7.69212
5829812	7.69212
5829887	7.69212
5830056	7.89163
5830311	7.07389
5830425	7.25123
5830539	10.8374
5830559	6.62562
5830580	6.62562
5830709	6.62562
5830789	7.26601
5830790	4.66749
5830852	4.89901
5830973	5.20936
5831082	13.3966
5831331	10.4803
5831499	10.4803
5831519	10.8867
5831564	10.4803
5831796	10.4803
5831957	14.9015
5832042	10.9852
5832115	10.1576
5832123	10.4901
5832158	10.2906
5832471	10.2906
5832548	10.2906
5832587	26.5616
5832613	21.436
5832615	21.436
5832814	21.436
5833023	21.436
5833132	21.436
5833157	19.1281
5835683	17.3325
5835759	15.2389
5836010	13.1256
5836218	13.1256
5839310	11.5369
5839312	10.9951
5839364	10.9015
5839380	17.1207
5839412	12.7118
5839429	14.0961
5839434	13.9975
5839447	14.202
5839461	14.8424
5839469	14.7118
5839473	14.5123
5839495	14.5123
5839521	14.4704
5839618	13.3744
5839621	11.335
5839623	11.335
5839624	11.335
5839625	15.569
5839682	18.734
5839692	18.2044
5839693	18.4409
5839702	18.4409
5839703	18.3818
5839704	18.3818
5839709	18.3818
5839711	18.3818
5839715	18.4409
5839716	22.0197
5839814	21.6995
5839843	21.6995
5839993	21.6995
5840505	22.3202
5840630	20.9138
5840856	20.9138
5841083	20.9138
5842043	20.9138
5842089	20.9138
5842223	20.9138
5842422	20.9138
5842573	20.9138
5843141	26.101
5843487	16.1281
5843618	8.48276
5843691	8.80542
5843726	8.44335
5843796	8.25369
5843935	9.11823
5844334	8.92118
5844337	6.5468
5844505	6.50246
5844743	6.50246
5844847	6.50246
5844921	6.50246
5844964	7.32266
5845173	7.69704
5845800	6.94335
5846004	10.9015
5846015	7.90394
5846047	7.90394
5846048	7.90394
5846114	7.90394
5846195	11.7044
5846271	7.94828
5846451	7.94828
5846527	7.94828
5846777	7.94828
5846806	10.7537
5846954	7.44089
5847025	6.26108
5847101	6.26108
5847162	7.72906
5847200	6.26108
5847267	9.47291
5847333	8.03941
5847351	8.38424
5847661	8.0468
5847792	8.47291
5847802	7.6798
5847829	9.19704
5848068	5.83005
5848114	7.47783
5848239	6.64778
5848483	8.78571
5848499	6.47783
5848588	13.7365
5848957	8.71675
5848965	8.2734
5848967	8.70197
5849251	8.633
5849283	8.633
5849615	8.633
5849651	8.22167
5849653	6.68966
5849655	6.56158
5849657	5.93103
5849659	4.48276
5849661	4.28079
5849663	3.24384
5849665	4.0936
5849667	4.09606
5849707	6.31034
5849777	4.84236
5849961	4.72414
5849968	4.72414
5849969	5.12808
5850014	5.75123
5850224	8.35468
5850536	4.89163
5850544	4.66995
5850585	10.4409
5850590	8.05172
5850763	8.07143
5850764	7.90394
5850872	7.70443
5850907	7.70443
5851087	7.7734
5851144	8.22167
5851302	5.37931
5851335	9.05419
5851423	8.08128
5851718	8.08128
5851914	8.08128
5852000	8.08128
5852034	9.35961
5852040	8.39901
5852166	14.4212
5852207	9.62315
5852268	9.62315
5852503	9.62315
5852661	9.62315
5852780	9.62315
5852805	9.62315
5852840	9.62315
5852991	11.9286
5853262	5.78079
5853351	5.78079
5853431	6.81281
5853575	5.33744
5853688	5.58128
5853723	7.67488
5854037	5.83005
5854064	4.21182
5854121	4.02463
5854204	4.22167
5855455	3.25862
5855476	1.74631
5855555	0.817734
5855588	1.42857
5855597	0.470443
5855644	1.28571
5855674	1.96552
5855680	1.25862
5855701	1.43596
5855710	1.25862
5855725	2.05911
5855728	0.256158
5855758	0.633005
5855794	0.928571
5855884	3.69951
5855906	3.11084
5855944	3.22414
5855945	2.99507
5855950	2.99507
5855952	5.14039
5855974	7.68719
5856023	7.40148
5856034	9.22167
5856035	9.867
5856065	9.2734
5856066	9.02217
5856071	9.1798
5856081	13.431
5856093	14.9384
5856099	15.5788
5856132	19.8177
5864210	16.2833
5864696	16.2143
5864834	16.2143
5865049	16.2143
5865208	16.2143
5865433	29.202
5866004	25.2241
5866127	25.2241
5866444	25.2241
5866672	25.2241
5866707	25.2241
5866860	25.2241
5867103	25.2241
5867371	25.2241
5867746	25.2241
5868238	25.2241
5868281	25.2241
5868943	25.2241
5869079	25.2241
5869081	25.2241
5869200	25.2241
5869242	25.2241
5869291	25.2241
5869735	25.2241
5869898	25.2241
5869935	25.2241
5869965	30.9064
5870179	11.7069
5870249	11.8276
5870257	18.5246
5870504	17.835
5870617	17.835
5870633	17.835
5870806	19.33
5870976	18.4163
5871068	18.4163
5871167	18.4163
5871185	18.4163
5871370	18.4163
5871383	18.4163
5871409	18.4163
5871480	18.4163
5871596	18.5887
5872196	19.8793
5872433	12.5837
5872447	14.6502
5872455	9.12069
5872741	10.0369
5873380	8.17241
5873512	11.899
5873651	9.78571
5873830	9.78571
5874068	9.99015
5874127	9.78571
5874166	9.91626
5874361	10.2044
5874566	6.18966
5874604	6.92118
5874708	6.10345
5875559	9.99754
5876023	12.5764
5877538	12.9261
5877544	13.0025
5877707	28.1576
5878061	26.6897
5878067	26.6897
5878074	26.6897
5878082	26.6897
5878090	26.6897
5878105	26.6897
5878158	26.7586
5878161	25.9483
5878172	25.9483
5878194	25.9483
5878195	25.1502
5878225	25.9163
5878339	25.8473
5878340	25.8473
5878346	25.8473
5878348	25.8473
5878535	25.8473
5878569	24.6478
5878698	24.6478
5878747	24.6478
5878815	24.6478
5878816	24.6478
5878825	24.6478
5878881	24.6478
5880071	25.5197
5880325	11.165
5880327	5.91133
5880328	6.1601
5880877	6.2069
5881282	5.91379
5881297	6.35222
5882056	5.91379
5882146	5.94089
5882178	5.98276
5882744	6.00985
5885253	5.54187
5885413	5.31281
5885420	5.31281
5885945	7.37685
5887226	6.94828
5887227	5.37192
5887230	5.27586
5887231	6.25123
5887240	5.85468
5887245	6.00739
5887987	6.56404
5889503	4.6601
5889615	4.58374
5891170	6.03941
5891200	6.40148
5891280	5.44335
5892246	5.5936
5895838	6.10837
5896220	5.9064
5898245	5.64532
5898269	7.18966
5898440	5.4532
5898470	7.24384
5898670	5.74384
5898761	5.84483
5898799	4.04187
5899125	3.89655
5899525	3.52709
5900084	3.69212
5900123	3.28079
5900496	3.15517
5900535	3.16995
5901199	3.80049
5901255	2.42365
5901538	2.71921
5901631	2.867
5902699	2.45813
5902990	3.58374
5903144	7.90394
5903578	6.52956
5903611	6.51724
5903612	6.59606
5903640	7.07143
5903660	8.23645
5903663	7.56158
5903666	7.56158
5903688	7.56158
5903903	8.02217
5903911	7.18473
5903925	7.29557
5904260	9.69704
5904424	6.64286
5904857	4.33498
5904866	4.27094
5904922	4.45567
5904933	3.9335
5904938	7.19458
5904955	4.49261
5904958	4.49261
5905252	5.44089
5905271	4.17488
5905284	4.0936
5905291	4.0936
5905293	4.58374
5905298	5.70936
5905404	5.73892
5905961	5.13793
5906096	5.20197
5906100	5.09113
5906185	5.73399
5906303	2.71675
5906320	0
5906337	0
5906342	0.926108
5906484	0.504926
5906552	0.903941
5906567	1.97783
5906705	2.54187
5906748	1.7931
5906818	1.7931
5906957	2.4803
5907120	1.46305
5907388	2.29803
5907391	1.80542
5907594	1.41133
5907626	2.29803
5907641	1.43842
5907660	2.16749
5907666	2.58867
5907968	2.26355
5907972	2.32512
5908303	2.43596
5908340	3.51724
5908348	0.603448
5908367	0.603448
5908370	0.891626
5908371	0.871921
5908420	2.03202
5908468	0.780788
5908476	0.679803
5908658	1.01232
5908676	1.19212
5908691	5.07143
5908788	5.67734
5908792	5.80296
5909408	5.73399
5909413	5.73399
5909442	11.2685
5910404	8.82759
5910756	8.75862
5910765	8.75862
5910856	9.21921
5912627	9.21675
5912634	8.16502
5912646	8.22414
5912653	7.99754
5912672	7.52217
5912688	7.81034
5912711	7.90394
5913387	10.6601
5913404	5.39901
5913624	5.44089
5913765	8.35961
5913904	4.41379
5914030	4.30296
5914128	4.30296
5914280	4.97044
5914431	3.73153
5915439	2.77094
5915530	3.75123
5915921	3.633
5916414	2.50246
5916423	2.50246
5916428	2.56897
5916467	3.6601
5916473	0.0738916
5916495	0.044335
5916500	0.130542
5916561	0.125616
5916574	0.241379
5916585	0.23399
5916586	0.23399
5916593	0.455665
5916597	6.70936
5916618	6.12315
5916619	7.84483
5916623	9.49015
5916705	9.29064
5917017	9.29064
5917348	10.2241
5918246	8.27833
5918366	8.27833
5918408	8.27833
5918905	8.27833
5919328	8.34729
5920119	7.91379
5920140	7.71182
5920173	7.83744
5920174	0.866995
5920182	0.866995
5920197	0.965517
5920198	0.751232
5920205	4.37931
5920401	3.43103
5920847	3.43103
5921137	3.53695
5921161	4.04187
5921183	5.35961
5921212	4.49261
5921407	4.49261
5921756	4.49261
5921872	5.05665
5921976	3.7266
5921997	2.43103
5922006	2.43103
5922061	3.18719
5922208	0.453202
5922233	0.165025
5922234	1.80788
5922274	0.862069
5922293	0.862069
5922306	2.98522
5922334	2.37438
5922348	1.7931
5922349	1.83498
5922355	2.57389
5922361	3.26847
5922382	2.7734
5922384	3.06158
5922398	3.21182
5922403	3.86453
5922449	2.41872
5922451	5.33744
5922729	4.6601
5922929	4.83251
5923029	5.17488
5923058	10.4212
5923331	12.4852
5923357	10.7808
5923362	10.5961
5923367	10.5961
5923374	10.5961
5923376	11.2882
5923640	11.6995
5923833	9.85961
5924266	9.84729
5925668	9.84729
5925783	9.84729
5926644	9.84729
5926660	9.84729
5926680	9.84729
5926688	9.84729
5926828	9.84729
5927019	11.2512
5927557	10.9532
5928925	10.0911
5929401	14.17
5929850	6.16256
5929958	6.20197
5929988	6.97291
5930941	3.87685
5931302	9.02956
5931304	8.09852
5931649	7.95567
5934058	7.44828
5934100	11.5099
5934661	8.06404
5934662	8.10837
5934929	8.04187
5938747	8.17734
5938791	6.51232
5938806	6.72167
5939008	6.84729
5939015	5.83005
5939036	5.25616
5939041	8.05419
5939044	3.59113
5939045	3.59113
5939050	3.59113
5939059	3.6601
5939105	4.45567
5939118	1.31527
5939121	0.768473
5939132	1.26847
5939157	0.152709
5939162	0.251232
5939171	2.96305
5939172	2.25862
5939176	2.48522
5939182	2.49754
5939188	2.88916
5939197	3.65271
5939227	1.85468
5939230	1.90148
5939238	2.76355
5939294	1.66749
5939300	0.753695
5939416	0.773399
5939434	2.82266
5939460	1.45074
5939472	1.87192
5939520	1.98276
5939528	1.38424
5939571	1.89655
5939586	1.22167
5939601	0.600985
5939606	2.11576
5939636	1.91379
5939692	1.91133
5939695	7.03202
5939732	6.2931
5939737	6.2931
5939738	6.2931
5939742	8.59113
5939745	7.27094
5939747	7.27094
5939827	8.36946
5939967	7.76847
5940004	7.0197
5940019	6.45813
5940023	5.82266
5940024	6.49015
5940173	6.11823
5940179	4.16256
5940184	3.45813
5940193	3.5
5940241	3.49507
5940259	1.3399
5940272	0.785714
5940284	0.849754
5940319	0.374384
5940347	0.238916
5940348	0.0246305
5940349	0.0246305
5940357	0.0246305
5940360	0.0246305
5940414	0.0320197
5940519	0.08867
5940574	0.0147783
5940589	0
5940630	0.08867
5940653	0
5940704	0
5940721	0
5940782	0
5940854	0
5940885	0
5940916	0.295567
5940991	0
5941012	0.08867
5941013	0.295567
5941014	0
5941022	0.08867
5941049	0
5941050	0
5941071	0
5941152	0
5941158	0
5941165	0
5941168	0.214286
5941211	0.583744
5941227	2.84483
5941252	2.18966
5941260	2.28571
5941283	1.867
5941312	2.04187
5941313	0.94335
5941315	0.891626
5941394	0.950739
5941406	1.46552
5941410	0.20936
5941445	0.371921
5941463	0.253695
5941498	0.214286
5941518	0.137931
5941523	0.896552
5941553	2.63054
5941571	3.80049
5941574	3.45813
5941585	3.71182
5941586	3.71182
5941590	3.63547
5941594	3.54926
5941615	4.47783
5941653	1.82759
5941654	0.950739
5941714	2.68473
5941800	3.02463
5943212	2.63054
5943221	2.63054
5943232	2.91379
5943243	2.83744
5943249	3.09852
5943256	3.21429
5943265	1.4803
5943266	1.44828
5943281	0.554187
5943301	0.8867
5943324	0.438424
5943346	0.0615764
5943367	0.0985222
5943383	2.27586
5943477	0.876847
5943483	0.977833
5943501	0.842365
5943506	3.03448
5943526	1.11823
5943527	1.05911
5943534	1.71429
5943538	2.39901
5943542	1.21921
5943545	1.73892
5943549	1.22906
5943559	1.95074
5943565	2.31527
5943566	2.42611
5943577	2.66256
5943581	2.58621
5943582	2.58621
5943585	2.71182
5943589	2.95074
5943596	2.81034
5943597	2.81034
5943598	2.81034
5943727	3.38177
5943733	0
5943734	0
5943741	0.00246305
5943746	0
5943752	0
5943759	0
5943767	0
5943772	0
5943798	0
5943806	0.780788
5943846	0.310345
5943865	0.310345
5943872	0.817734
5943891	4.44581
5943965	3.83005
5943967	3.83005
5943976	3.83005
5943999	3.92118
5944004	4.3202
5944042	4.20197
5944349	8.0197
5944397	5.38916
5944398	6.73892
5944450	6.23153
5944456	6.1601
5944466	6.24138
5944543	6.37685
5944549	6.1601
5944570	6.73645
5944642	6.51724
5944671	5.57635
5944685	7.17241
5944724	8.14039
5944730	7.20936
5944732	6.68473
5944734	6.34236
5944738	6.94089
5944742	8.64286
5944906	8.18966
5944913	8.15025
5944917	8.15025
5944928	8.51478
5944986	8.70936
5945026	7.30542
5945032	6.83498
5945035	7.05172
5945064	7.10837
5945458	7.42118
5945511	6.84483
5945514	1.51232
5945518	1.65764
5945533	1.94335
5945558	1.96059
5945561	2.23399
5945567	1.47783
5945568	2.48768
5945634	2.19704
5945803	4.27586
5946025	2.39409
5946875	5.21182
5947041	5.91379
5947117	5.62562
5947137	5.47537
5947138	5.47537
5947140	6.5
5947166	6.26847
5947173	6.91133
5947292	7.19458
5947363	6.47291
5947435	9.45074
5947556	5.44581
5947713	10.2833
5947789	8.54926
5947809	8.41872
5947810	8.41872
5947812	9.11576
5947878	9.11576
5947879	7.68719
5947887	7.95813
5947895	6.47291
5947896	5.71675
5947916	5.61084
5948074	4.81034
5948194	4.68473
5948286	4.44828
5948288	0.682266
5948292	0.253695
5948303	0.253695
5948305	0.926108
5948345	3.16502
5948488	6.56404
5948708	7.4064
5948726	7.71675
5948740	7.9532
5948809	7.95074
5948811	7.88916
5948812	8.12562
5948920	9.46305
5949004	8.69951
5949060	8.94828
5949210	8.96305
5949222	9.82759
5949326	10.0714
5949338	9.59852
5949339	10.6305
5949454	10.564
5949470	10.1059
5949509	9.41626
5949512	8.95813
5949683	8.73645
5949851	8.30788
5950049	9.0665
5950052	5.94581
5950075	6.10099
5950078	6.41872
5950091	3.40148
5950092	3.77833
5950121	3.60099
5950125	3.10099
5950142	4.33498
5950177	1.50739
5950180	1.21921
5950201	0.985222
5950202	1.71921
5950233	0.714286
5950243	0.938424
5950377	0.261084
5950422	0.438424
5950459	0.566502
5950467	0.12069
5950479	0.0714286
5950517	1.58621
5950534	0.549261
5950537	0.923645
5950541	0.689655
5950545	0.815271
5950556	0.805419
5950572	0.864532
5950573	0.800493
5950587	0.8867
5950603	0.581281
5950621	0.55665
5950633	0
5950639	0.0197044
5950643	0.00492611
5950666	0.0197044
5950672	0.108374
5950694	0.150246
5950708	0.133005
5950741	0.832512
5950751	0.349754
5950764	0.32266
5950775	0.477833
5950777	3.23153
5950818	2.84729
5950819	2.80049
5950821	4.52709
5950826	3.84483
5950831	3.91379
5950839	3.84483
5950870	5.14532
5950875	3.97044
5950911	3.7266
5950912	3.85961
5950920	3.4335
5950928	4.55419
5950937	1.78571
5950939	1.16256
5950947	1.61823
5950967	1.21675
5950968	1.30542
5950992	1.51724
5951002	0.236453
5951027	0.288177
5951044	0
5951051	0.00246305
5951076	0.00246305
5951098	0.00246305
5951099	0.00246305
5951102	0
5951113	0.00246305
5951127	0
5951134	0.583744
5951138	0.529557
5951144	3.02709
5951158	2.16995
5951172	3.47044
5951194	2.9532
5951198	2.37192
5951200	4.06897
5951202	3.85222
5951211	3.53695
5952963	4.08128
5952976	3.49261
5952977	5.42365
5953058	4.65764
5953059	4.51232
5953063	4.51232
5953072	5.05665
5953230	5.56158
5953240	3.59852
5953288	3.56897
5953298	3.7266
5953307	4.76355
5953516	7.26108
5953680	5.07882
5953689	4.89655
5953709	4.91133
5959875	6.89163
5959884	3.88424
5959895	3.24877
5959900	3.13547
5959903	3.12315
5959926	3.71675
5959929	3.14532
5959940	3.15764
5959961	3.10837
5959966	3.04926
5959967	2.53695
5959969	2.13793
5959970	2.37685
5959980	3.03695
5959988	2.46059
5960001	2.27833
5960009	1.89409
5960143	2.39409
5960148	1.6601
5960167	1.80788
5960168	1.43842
5960178	0.908867
5960182	1.12315
5960195	1.20197
5960209	0.17734
5960210	0.231527
5960212	1.03448
5960214	2.5468
5960219	1.7069
5960226	1.90887
5960243	1.78571
5960252	1.58621
5960258	1.63547
5960309	1.51232
5960370	0
5960379	2.07635
5960506	1.7266
5960527	1.45567
5960530	1.60099
5960618	3.15025
5960649	1.97291
5960673	1.75862
5960678	1.59852
5960691	1.64778
5960743	2.12562
5960770	0.100985
5960773	2.37192
5960774	1.52217
5960776	1.52217
5960790	1.64532
5960792	1.64286
5960807	2.09606
5960852	0
5960860	0
5960866	0.135468
5960940	0.0665025
5960983	0.206897
5960993	0.29064
5960997	0.26601
5961009	0.748768
5961066	0.268473
5961071	0.29064
5961073	1.13793
5961083	0.08867
5961084	0.0517241
5961105	0.482759
5961106	0.12069
5961114	0.0566502
5961119	0.46798
5961123	0.046798
5961126	0.0665025
5961143	0.302956
5961146	0.0591133
5961147	0.0123153
5961162	0
5961166	0.0246305
5961169	0
5961170	0
5961175	0.0246305
5961181	0
5961191	0
5961194	0.46798
5961196	0
5961199	0.366995
5961200	0.00246305
5961244	0.135468
5961245	0.327586
5961251	0.342365
5961263	0.374384
5961270	0.802956
5961275	0.293103
5961280	0.305419
5961285	1.13793
5961289	0.534483
5961303	0.307882
5961334	0.263547
5961335	0.923645
5961352	0.312808
5961354	0.315271
5961357	0.270936
5961364	1.0468
5961366	0.687192
5961381	0.756158
5961388	1.1601
5961399	0.827586
5961400	1.37192
5961403	0.763547
5961404	0.79064
5961422	1.44089
5961430	0.719212
5961441	0.0147783
5961450	0.00492611
5961451	0.0147783
5961452	0.135468
5961459	0.00246305
5961464	0.00246305
5961467	0.591133
5961482	0.0369458
5961485	0.0394089
5961496	0.295567
5961503	0.0615764
5961504	0
5961507	0
5961510	0
5961522	0.1133
5961527	0.512315
5961529	0.758621
5961530	0.477833
5961532	0.403941
5961536	0.729064
5961550	0.605911
5961551	0.100985
5961568	0.046798
5961575	0.288177
5961585	0.137931
5961591	0.137931
5961629	0.226601
5961638	0.423645
5961644	0.0812808
5961651	0.238916
5961660	0.0763547
5961663	0.103448
5961674	0.337438
5961675	0
5961676	0
5961714	0.369458
5961715	0
5961720	0.347291
5961724	0.125616
5961725	0.125616
5961731	0.147783
5961744	0.17734
5961796	0.1133
5961811	0
5961818	0.00246305
5961821	0
5961833	0
5961863	2.25369
5961872	2.01232
5961893	1.96552
5961897	2.3202
5961899	2.47044
5961931	2.35468
5961940	2.23892
5961943	2.18719
5961986	2.81527
5961992	0.549261
5962021	0.64532
5962031	0.268473
5962038	0.29064
5962056	0.724138
5962074	0.29064
5962078	0.472906
5962083	0.155172
5962096	0.125616
5962100	0.105911
5962104	0.770936
5962111	0.174877
5962115	0.174877
5962119	0.667488
5962122	0.384236
5962165	0.278325
5962171	0.236453
5962179	0.881773
5962181	0.440887
5962185	0.44335
5962202	0.399015
5962208	1.39655
5962227	0.0123153
5962247	0.0123153
5962277	0.384236
5962284	0
5962297	0
5962319	0
5962326	0
5962348	0
5962356	0.103448
5962357	0.135468
5962361	0.224138
5962388	0.0517241
5962401	0.187192
5962421	0
5962453	0
5962468	0
5962474	0.152709
5962510	1.13793
5962531	1.33498
5962549	1.10837
5962624	1.3202
5962636	0.982759
5962645	1.91379
5962650	0.00246305
5962680	0
5962687	0.428571
5962712	0.0369458
5962730	0.00246305
5962732	0.00246305
5962737	0.108374
5962739	0.0394089
5962740	0.3867
5962751	0.0492611
5962793	0.0394089
5962810	0.32266
5962811	0.00246305
5962817	0.1133
5962822	0
5962841	0.091133
5962848	0.00246305
5962852	0.08867
5962874	0.00738916
5962882	0.0197044
5962904	0.0738916
5962905	0.00985222
5962915	0.0147783
5962922	0.0246305
5962925	0
5962929	0
5962945	0
5962946	1.97291
5962952	2.19704
5962960	1.93842
5962970	2.45074
5962978	1.99261
5962981	2.03202
5962990	2.64286
5962999	1.07143
5963000	0.862069
5963004	0.593596
5963008	0.41133
5963014	1.15271
5963016	0.502463
5963019	0.184729
5963022	0.273399
5963026	0.0394089
5963040	0.29803
5963047	0.100985
5963072	0.152709
5963087	0.157635
5963090	0.238916
5963112	0.125616
5963133	0.1133
5963147	0.852217
5963151	0.0812808
5963168	0.135468
5963172	0.477833
5963187	0.137931
5963201	0.044335
5963204	0
5963209	0
5963210	0.204433
5963216	0.625616
5963218	0.512315
5963220	0.317734
5963230	0.674877
5963243	0.359606
5963250	0.332512
5963254	0.044335
5963268	0.0960591
5963284	0.172414
5963285	0.384236
5963310	0.926108
5963326	0.748768
5963329	1.57882
5963337	1.29803
5963346	1.28079
5963348	1.41379
5963373	1.89163
5963380	0.566502
5963431	0.504926
5963438	0.0147783
5963441	0.0591133
5963443	0.00738916
5963444	0.00246305
5963446	0.00246305
5963452	0.312808
5963453	0.0566502
5963461	0.0418719
5963463	0.364532
5963469	0.187192
5963472	0.044335
5963497	0.162562
5963498	0.123153
5963511	0.268473
5963522	0.748768
5963526	0.650246
5963533	1.17488
5963555	4.4335
5963557	4.61084
5963560	4.36946
5963565	4.54187
5963586	3.62069
5963588	4.09606
5963589	3.75616
5963592	3.77094
5963612	3.69704
5963619	3.27094
5963627	0.219212
5963628	0.0517241
5963629	0
5963646	0
5963656	0.0517241
5963670	0.142857
5963672	0.108374
5963684	0.155172
5963695	0.118227
5963703	0.172414
5963707	0.152709
5963710	0.0369458
5963715	0.0541872
5963730	0
5963734	0.0221675
5963736	0.251232
5963766	0.364532
5963792	0.258621
5963796	0.246305
5963798	0.576355
5963810	0.224138
5963830	0.8867
5963837	0.165025
5963849	0.20936
5963854	0.463054
5963857	0.564039
5963875	0.157635
5963892	0.0689655
5963904	0.258621
5963905	0.450739
5963950	0
5963964	0
5963991	0.295567
5963994	0
5964015	0
5964024	0.135468
5964049	0.118227
5964056	0.125616
5964059	0.421182
5964085	0.167488
5964087	0.795567
5964098	0.20936
5964114	0.253695
5964120	0.866995
5964137	1.14532
5964160	1.76108
5964192	1.41872
5964210	2.47044
5964213	1.48768
5964215	3.62315
5964219	1.31034
5964221	1.27833
5964228	1.92611
5964229	2.81773
5964233	1.82266
5964401	1.65764
5964450	2.50739
5964508	1.8202
5964514	2.45567
5964515	3.64286
5964531	2.35961
5964537	2.41133
5964542	3.03695
5964544	2.53695
5964552	2.96059
5964604	1.64039
5964632	1.81034
5964640	0.0172414
5964687	0.0197044
5964688	0.0172414
5964689	0.00492611
5964698	0.00492611
5964701	0.687192
5964703	0.00246305
5964737	0
5964762	0.37931
5964765	0
5964767	0
5964769	0.0837438
5964773	0
5964777	0
5964778	0
5964781	0
5964785	0
5964796	0.738916
5964806	2.00493
5964808	1.82759
5964814	1.83744
5964815	1.79803
5964817	1.66502
5964818	2.05419
5964819	2.36453
5964831	0.35468
5964836	0.37931
5964844	0.600985
5964852	0.312808
5964869	0.357143
5964873	1.09606
5964878	0.00738916
5964879	0.162562
5964883	0.140394
5964884	0.497537
5964886	0.00738916
5964896	0.00738916
5964913	0.827586
5964923	0.0246305
5964927	1.23645
5964939	1.15271
5964974	0.87931
5964978	1.08867
5964980	0.832512
5964983	1.40148
5964984	0
5964988	0
5964990	2.23892
5964991	1.5
5964994	1.65517
5965016	1.58374
5965019	1.69951
5965020	2.84975
5965031	0.337438
5965033	0.559113
5965035	0.00738916
5965056	0.258621
5965084	0.719212
5965103	0.14532
5965113	0.14532
5965117	0.800493
5965132	0.0665025
5965134	0.0295567
5965137	0.08867
5965143	0.147783
5965147	0.115764
5965164	1.21429
5965184	0.337438
5965194	0.495074
5965222	0.652709
5965224	0.369458
5965226	0.0591133
5965230	0.0812808
5965236	0.0369458
5965272	0.187192
5965280	0.64532
5965356	0.906404
5965365	2.54926
5965404	3.68473
5965411	3.90394
5965430	3.60345
5965431	4.13793
5965433	3.05665
5965436	2.98276
5965443	3.18966
5965448	2.95074
5965480	2.68473
5970080	1.85961
5970081	1.10345
5970334	3.49015
5970652	3.79064
5970692	2.87685
5970694	2.87685
5970697	2.87685
5970734	5.85961
5970745	3.34975
5970770	4.47291
5970846	4.38916
5971092	5.33744
5971127	4.85468
5971161	4.56404
5971173	4.7069
5971180	5.07635
5975451	3.82512
5975458	3.53202
5975554	1.79557
5975580	0.783251
5975742	0.783251
5975768	1.79803
5975795	0.317734
5975817	2.96305
5975831	2.65271
5975858	5.82759
5975988	5.19212
5975994	4.61823
5975995	4.38177
5976018	4.08621
5977817	3.38916
5977827	3.10099
5977890	4.64039
5978018	2.91872
5978207	2.23645
5978209	1.61576
5978269	1.61576
5978337	2.133
5978338	0
5978344	0
5978392	0
5978413	0
5978417	0.864532
5978419	0
5978430	0.465517
5978476	0.243842
5978510	0.243842
5978511	2.69704
5978523	5.62562
5978556	7.46305
5978781	6.9335
5978799	6.9335
5978807	6.34975
5978848	6.22167
5978852	5.30049
5978861	5.0936
5978872	4.31773
5978883	3.74631
5978886	3.22167
5978936	3.26108
5979032	3.25369
5979033	0
5979067	0
5979068	0
5979117	0
5979121	0
5979137	0
5979157	0
5979158	0
5979160	0
5979228	0
5979234	0
5979238	0
5979250	0
5979252	0
5979278	0
5979328	0
5979564	0
5979584	0
5979594	0
5979595	0
5979694	0
5979707	0
5979816	0
5979842	0
5979847	0
5979852	0
5980046	0
5980140	0
5980149	0
5980218	0
5980290	0
5980316	0
5980325	0
5980331	0
5980338	0.0147783
5980413	0
5980431	0
5980453	0.325123
5980496	0
5980531	0
5980540	0.630542
5980570	0
5980618	0
5980724	0
5980731	0
5980767	0.0147783
5980795	0
5980802	0.00246305
5980825	0.0147783
5980846	0
5980896	0
5980973	0
5980999	0
5981004	0
5981010	0
5981034	0
5981053	0
5981140	0
5981146	0
5981165	0
5981193	0
5981318	0
5981367	2.60099
5981413	1.66995
5981417	1.73153
5981495	1.66995
5981513	1.86207
5981654	2.95813
5981703	0
5981730	0
5981749	0
5981786	0
5981979	0
5981989	0
5981990	0
5981997	0
5982045	0
5982191	0
5982209	0.623153
5982226	0
5982635	0
5982681	0.623153
5982683	0
5982711	0.0615764
5982807	0.0517241
5982808	0.044335
5982838	1.93596
5982906	5.3399
5982966	4.63547
5982967	4.63547
5982977	4.867
5982979	4.67734
5982984	5.44335
5982990	4.72906
5982997	4.77833
5982998	5.46552
5983008	4.70197
5983138	4.62069
5983238	6.36207
5983240	3.02463
5983351	2.79803
5983361	2.4803
5983362	5.37685
5983374	0.679803
5983381	0.738916
5983391	0.738916
5983392	2.39409
5983404	0
5983415	0
5983426	1.42118
5983448	0.0394089
5983458	0.0295567
5983494	2.46552
5983505	0.046798
5983517	0.0221675
5983530	0.8867
5983574	0
5983591	0
5983611	0
5983625	0
5983691	0
5983717	5.9335
5983858	5.00246
5983877	5.00246
5983911	5.06897
5983931	5.00246
5983937	5.00246
5983951	5.12315
5984044	5.00246
5984080	5.18719
5984099	5.61823
5984106	0
5984111	0
5984123	0
5984124	0
5984162	0
5984177	0
5984281	0
5984285	0
5984328	0
5984675	0.192118
5984856	0
5984859	0.938424
5984863	0
5984883	0
5984889	1.54433
5984907	0
5985002	0
5985014	0
5985052	0
5985073	0
5985215	0
5985235	0
5985251	0.334975
5985267	0
5985283	0
5985351	0.852217
5985380	0
5985397	0.135468
5985401	0
5985421	0
5985470	0
5985557	0
5985560	0
5985616	0
5985632	0.0517241
5985652	0
5985656	0
5985658	0.206897
5985679	1.98768
5985697	1.30049
5985765	1.53202
5985779	1.41379
5985817	1.41133
5985857	1.99015
5985862	0
5985868	0
5985940	0
5986035	0
5986131	0
5986144	0
5986433	0
5986475	0
5986503	0
5986524	0
5986543	0
5986595	0
5986617	0
5986699	0
5986741	1.09113
5986751	0.091133
5986752	0.091133
5986865	2.25369
5986993	0.775862
5987002	1.00246
5987173	1.02709
5987277	1.13547
5987286	0.73399
5987292	2.35222
5987348	2.29803
5987351	1.94089
5987352	1.87685
5987353	1.94089
5987414	6.17488
5987507	2.68719
5987581	3.16256
5987663	3.05172
5987674	2.81281
5987675	2.81281
5987818	3.10837
5987908	2.64286
5988021	0.110837
5988090	0.110837
5988091	1.46059
5988155	0.788177
5988177	0.630542
5988178	0.53202
5988221	1.00493
5988228	0.0640394
5988261	0.0714286
5988307	0.0566502
5988333	0.100985
5988444	0.00246305
5988450	0
5988547	0.0369458
5988569	0.0172414
5988576	0.00985222
5988623	0.593596
5988833	0.00985222
5988838	0.0147783
5988848	0.263547
5988863	0
5988866	2.60099
5988939	2.92365
5988947	3.69212
5988994	3.51724
5989002	3.68719
5989004	3.8202
5989009	3.55665
5989016	3.49754
5989025	4.867
5989060	2.63054
5989068	2.13547
5989071	2.1798
5989074	2.18227
5989152	3.43103
5989153	0.655172
5989201	1.07389
5989212	0.295567
5989249	0.586207
5989267	0.0960591
5989271	0.241379
5989321	0.187192
5989367	1.36453
5989415	0.337438
5989419	0.615764
5989424	0.958128
5989426	0.26601
5989427	0.229064
5989430	0.399015
5989468	0.573892
5989528	0.248768
5989533	0.58867
5989550	0.416256
5989553	0.62069
5989560	0.0270936
5989613	0.0320197
5989616	0.197044
5989623	4.65517
5989684	3.94089
5989698	3.94089
5989708	3.94089
5989710	3.94089
5989717	4.0665
5989777	4.08128
5989799	4.90887
5989806	2.62315
5989826	2.74877
5989845	2.76355
5989849	0.0221675
5989862	0.0591133
5989873	0.12069
5989907	0.0221675
5989913	0.118227
5989929	0
5989953	0.970443
5989987	1.13793
5989990	1.45074
5989995	1.42857
5989998	1.34729
5989999	1.91872
5990000	2.17734
5990001	1.51724
5990016	1.51724
5990017	2.39409
5990018	0.716749
5990039	0.502463
5990043	1.69458
5990072	0.044335
5990305	0.1133
5990317	1.85222
5990327	0.576355
5990385	0.64532
5990390	0.871921
5990395	0.495074
5990401	2.09113
5990412	0.738916
5990416	1.83498
5990422	2.14532
5990426	1.75862
5990478	2.12562
5990483	1.47044
5990484	2.75616
5990498	0.679803
5990501	0.970443
5990502	0.155172
5990503	0.509852
5990505	0.155172
5990507	0.165025
5990513	1.56897
5990514	0.600985
5990517	0.992611
5990520	0.669951
5990534	0.864532
5990547	0.640394
5990549	0.00246305
5990646	0
5990719	0.376847
5990727	0
5990729	0.0295567
5990784	0.0689655
5990848	0.0689655
5990897	0.0147783
5990937	0.0837438
5990954	0.421182
5990967	0
5990968	0
5990970	0.421182
5990995	0.502463
5991002	0.206897
5991016	0.349754
5991041	0.315271
5991045	0.770936
5991060	0.0172414
5991061	0.487685
5991065	0.0172414
5991072	0.662562
5991080	0
5991087	0
5991102	0.0246305
5991108	0
5991145	0
5991148	0.458128
5991180	0.0640394
5991198	0.243842
5991208	0.5
5991209	0.866995
5991216	1.633
5991232	1.633
5991241	1.46305
5991253	2.25123
5991254	1.63793
5991255	1.06404
5991256	1.60591
5991262	1.0197
5991273	1.33498
5991278	0.64532
5991309	0.155172
5991318	0.118227
5991323	0.00738916
5991357	0.0246305
5991369	0.780788
5991377	0.103448
5991387	0.103448
5991405	0.517241
5991415	0.184729
5991418	0.0320197
5991425	0.00246305
5991427	0.743842
5991432	0.295567
5991444	0.571429
5991455	0.258621
5991474	0.694581
5991482	0.0369458
5991490	0.0369458
5991495	0.0517241
5991498	0.0738916
5991506	0.147783
5991512	0.103448
5991518	1.19458
5991530	1.55911
5991532	1.42365
5991552	2.75123
5991559	1.78325
5991565	1.80049
5991570	2.19458
5991573	2.21429
5991579	1.47537
5991581	2.14532
5991593	1.49507
5991595	1.55911
5991614	2.0665
5991618	0.278325
5991624	1.05419
5991630	0.610837
5991643	1.79557
5991652	0.578818
5991661	0.610837
5991664	1.92857
5991697	0.268473
5991730	0.305419
5991732	0.211823
5991738	0.103448
5991757	0.179803
5991771	0.421182
5991775	0.0763547
5991786	0.187192
5991792	0.243842
5991793	0.150246
5991794	0.615764
5991824	0.517241
5991831	1.16256
5991844	0.741379
5991873	0.85468
5991875	1.64778
5991885	1.47537
5991886	0.995074
5991892	1.2069
5991897	1.09852
5991902	1.75862
5991903	0
5991908	0.662562
5991918	0.0615764
5991936	0.0665025
5991942	0.866995
5991944	0.0517241
5991994	0.105911
5992003	0.179803
5992008	0.115764
5992009	1.27094
5992013	1.36207
5992017	1.32266
5992043	0.990148
5992133	1.09606
5992157	2.14532
5992171	1.03941
5992209	0.662562
5992212	0.662562
5992225	0.768473
5992235	1.96798
5992244	0.0320197
5992249	0.192118
5992259	1.06897
5992326	0.810345
5992346	0.977833
5992374	0.852217
5992387	0.679803
5992402	1.11823
5992427	0.512315
5992436	0.534483
5992485	1.9335
5992595	1.87685
5992634	1.867
5992637	1.38916
5992664	1.39163
5992681	1.46305
5992685	1.1601
5992748	1.1798
5992771	2.32266
5992806	0.975369
5992892	1.48276
5992911	2.0468
5992957	2.27833
5993007	2.30542
5993028	2.18966
5993077	4.74877
5993203	4.46798
5993208	4.53941
5993211	4.39655
5993329	4.4335
5993330	4.24138
5993339	4.24138
5993346	4.35222
5993363	4.45567
5993406	2.69458
5993407	0.694581
5993436	0.214286
5993473	0.41133
5993537	0.963054
5993538	0.6133
5993564	1.22906
5993578	0.647783
5993589	0.672414
5993591	0.628079
5993606	0.596059
5993682	0.694581
5993693	0.236453
5993697	0
5993714	0
5993753	0
5993762	0
5993764	0
5993771	0
5993784	0
5993786	0
5993798	2.41133
5993847	2.07635
5993850	3.32512
5993863	3.2734
5993878	3.2734
5993886	4.03448
5993888	3.75123
5993898	3.89163
5993962	3.69458
5993979	3.26847
5993995	2.88916
5994006	2.13547
5994015	0.985222
5994051	1.2931
5994083	0.6133
5994087	0.0320197
5994088	0.0369458
5994089	0.0320197
5994102	0.0714286
5994110	1.8202
5994111	1.40148
5994112	1.68719
5994115	2.42118
5994116	1.78325
5994131	1.92365
5994145	3.66749
5994168	1.74384
5994183	1.54187
5994199	1.50246
5994224	2.14286
5994249	2.10837
5994258	1.26108
5994260	0.832512
5994261	0.866995
5994287	1.00985
5994293	0.5
5994294	0.091133
5994300	0.0935961
5994315	0.0689655
5994316	0.0640394
5994319	0.0517241
5994320	1.0197
5994336	0.359606
5994363	0.317734
5994382	1.98768
5994422	2.07389
5994494	3.23645
5994508	2.633
5994515	3.32759
5994711	3.67488
5994713	1.99754
5994714	1.71675
5994734	1.64039
5994761	0.96798
5994781	1.16256
5994787	0
5994799	0
5994803	0
5994835	0.206897
5994841	0.189655
5994875	1.23892
5994978	0.300493
5994984	0.20936
5995087	0.736453
5995118	0.278325
5995134	2.02956
5995435	2.35222
5995481	1.76355
5995490	2.19458
5995548	1.82512
5995643	6.75862
5995697	9.15025
5995715	8.66256
5995723	9.45074
5995725	9.45813
5995728	10.9433
5995730	10.4163
5995731	10.7956
5995742	10.4877
5995755	10.4335
5995757	10.5
5995765	10.4901
5995768	10.9163
5995774	10.4015
5995780	10.2882
5995785	11.5
5995892	11.2488
5995895	10.5025
5995920	11.2709
5995942	8.9532
5996104	9.50493
5996132	7.72414
5996145	6.32512
5996172	6.57143
5996186	4.12562
5996241	2.2266
5996245	2.18719
5996263	2.18719
5996265	2.18719
5996273	3.79803
5996277	8.29557
5996376	8.24384
5996432	7.91379
5996441	7.78325
5996444	7.78325
5996474	7.78325
5996476	7.78325
5996480	7.78325
5996481	7.84975
5996497	7.78325
5996498	7.89163
5996605	9.8867
5996620	2.1133
5996630	2.89901
5996652	2.57882
5996657	2.22414
5996680	2.28571
5996759	3.60099
5996771	0
5996801	0
5996901	0.931034
5996964	0.768473
5996980	2.34975
5996986	0.94335
5996987	0.94335
5996998	1.75369
5997010	1.11576
5997106	1.0665
5997114	0.977833
5997129	0.224138
5997147	0.044335
5997172	0.0763547
5997175	4.22167
5997333	4.12808
5997629	3.84483
5997631	3.97783
5997763	3.91133
5997771	3.91133
5997776	4.14039
5998299	5.12315
5998300	3.96552
5998305	2.72414
5998314	2.98276
5998322	2.94828
5998326	8.16502
5998442	8.99754
5998630	9.1133
5998712	8.84975
5998714	8.65764
5998857	8.91872
5998860	8.59852
5998870	9.04187
5998887	9.12808
5998980	10.3054
5998983	6.81281
5999006	7.85714
5999028	6.9064
5999045	6.57389
5999051	7.1798
5999054	6.80296
5999089	7.21921
5999094	7.22414
5999115	4.44581
5999167	4.70197
5999176	2.57882
5999190	2.13054
5999194	1.3399
5999249	2.17734
5999250	0.842365
5999288	0.423645
5999294	2.41872
5999339	1.0936
5999401	1.21182
5999431	1.53448
5999472	1.99261
5999501	0.820197
5999504	0.931034
5999514	0.325123
5999528	0.344828
5999549	0.94335
5999552	0.221675
5999608	0.246305
5999612	0.1133
5999620	0.17734
5999627	1.28818
5999700	0.726601
5999704	1.76847
5999706	0.926108
5999718	1.27833
5999719	2.03941
5999735	1.00985
5999739	1.00985
5999745	1.46798
5999747	0.985222
5999860	1.22167
5999869	0.775862
5999871	0.640394
5999873	0.573892
5999874	1.40148
5999883	1.27586
5999889	2.05665
5999938	1.84236
5999941	1.61576
5999979	2.08867
6000004	2.11576
6000037	1.63547
6000060	1.34236
6000083	1.28079
6000091	3.91133
6000097	3.12315
6000104	3.12315
6000105	3.47783
6000147	3.36207
6000151	3.35468
6000177	3.69212
6000184	2.78325
6000197	3.61084
6000201	0.820197
6000212	2.28325
6000239	1.59113
6000248	1.44828
6000255	1.39163
6000346	2.07882
6000350	1.91133
6000353	1.22167
6000380	1.16256
6000389	1.32759
6000391	1.80542
6000394	0.347291
6000397	0.347291
6000400	0.384236
6000407	2.12808
6000414	1.92118
6000421	3.09852
6000427	2.62562
6000434	3.22906
6000439	3.47291
6000440	3.06404
6000484	3.89163
6000614	2.18227
6000632	2.18227
6000742	3.13793
6000758	0.00246305
6000765	1.66256
6000766	2.31773
6000786	5.19704
6000855	4.65271
6000861	6.00246
6000901	5.84729
6000905	5.66256
6000906	5.84729
6000918	6.01478
6000920	5.75123
6000925	5.39409
6000926	5.9335
6000965	5.7931
6000980	4.73153
6000994	4.45074
6001001	4.39901
6001009	4.65025
6001014	6.05172
6001044	1.39655
6001045	1.15764
6001056	2.55172
6001119	1.37685
6001270	1.13054
6001320	0.630542
6001346	1.04926
6001389	0.366995
6001410	0.364532
6001437	0.246305
6001514	0.371921
6001534	0.807882
6001535	0.578818
6001543	0.534483
6001550	0.539409
6001591	0.921182
6001629	0.17734
6001647	0.0714286
6001675	0.194581
6001678	0
6001687	0.330049
6001706	0.0147783
6001721	0.0172414
6001724	0.00246305
6001735	0
6001739	0.00246305
6001744	0.0147783
6001767	0.0246305
6001802	0.236453
6001826	0.0369458
6001863	0.359606
6001872	0.0295567
6001923	0.0295567
6001941	0.258621
6001947	0.00985222
6001988	0.00738916
6001991	0.0812808
6002002	0.426108
6002038	0.00738916
6002064	0.00738916
6002074	0.475369
6002078	0.1133
6002092	0.445813
6002107	0.0394089
6002118	0.0812808
6002124	3.66749
6002126	2.34236
6002144	2.70936
6002174	3.07143
6002181	3.56158
6002194	3.37438
6009021	3.08621
6009147	2.61823
6009167	3.27833
6009195	1.85714
6009234	1.60099
6009275	2.09852
6009322	0
6009331	0.332512
6009336	0
6009385	0
6009412	0.931034
6009535	0.435961
6009537	0.6133
6009546	1.97537
6011405	1.31034
6011429	1.31034
6011477	7.84975
6011478	5.97783
6011514	7.75369
6011524	7.27586
6011525	7.11823
6011530	7.11823
6011531	8.15025
6011544	7.32512
6011570	7.43103
6011575	6.96552
6011599	6.63054
6011601	6.63054
6011616	8.22167
6011620	9.87931
6011666	7.83005
6018557	7.46798
6018565	6.92118
6018572	6.90394
6018591	12.0517
6018594	6.44335
6018650	6.23892
6018671	6.17241
6018675	6.2266
6018741	6.17241
6018765	6.91133
6018770	5.6798
6018835	7.60837
6018857	6.76108
6018858	6.51232
6018889	6.633
6018893	6.41872
6018917	6.60837
6018925	6.44089
6018978	6.25616
6018981	6.25616
6019132	7.76847
6019156	3.55665
6019157	4.20443
6019159	2.94089
6019176	4.46552
6019179	3.26355
6019191	5.05911
6019245	7.83498
6019264	6.26847
6019285	7.633
6019340	7.23153
6019349	6.94089
6019358	7.48276
6019950	8.61084
6019961	5.8202
6020500	6.81527
6020762	5.93842
6026244	5.95074
6026353	5.78818
6026383	5.48768
6026729	6.16749
6026757	6.22414
6027630	12.4039
6028214	10.8202
6028220	10.8054
6028226	10.8054
6028230	24.1897
6028236	21.1207
6028239	21.1207
6028241	21.1207
6028256	21.1872
6028262	20.9113
6028274	20.9113
6028286	20.9113
6028287	20.9113
6028295	21.1108
6028324	21.0443
6028328	21.0443
6028342	21.0443
6028345	21.0443
6028361	21.1108
6028374	20.9113
6028379	20.9113
6028389	21.2685
6028521	21.1379
6029164	21.202
6029386	23.197
6029692	10.7118
6029696	10.8399
6029779	10.1527
6030068	9.87438
6030076	9.57143
6030146	9.57143
6030148	13.5591
6030173	10.3621
6030211	10.2685
6030213	10.2685
6030214	10.3005
6030220	10.8079
6030394	10.7291
6030509	8.51724
6031034	8.44828
6031236	8.39409
6031310	7.19951
6031601	6.62808
6031608	6.74384
6031614	6.57882
6031725	7.03941
6031781	6.75123
6031994	6.24138
6031995	5.82759
6032003	7.68473
6032004	6.06897
6032011	6.09113
6032164	8.02956
6032179	9.94089
6032243	6.36453
6032255	6.31773
6032276	6.28079
6033134	7.34236
6033648	7.28079
6033682	7.05419
6033700	6.84483
6033840	11.1823
6033921	7.14286
6033931	7.74138
6033933	6.90148
6033938	6.85714
6033948	7.97537
6033951	9.34975
6034009	8.47537
6034013	8.27094
6034033	8.61823
6034041	9.54433
6034195	9.07882
6034198	9.59852
6034213	10.0296
6034242	9.89163
6034252	6.86453
6034291	8.58867
6039005	8.63547
6039024	6.83005
6039034	6.85222
6039091	6.88916
6039118	8.45567
6039485	7.15517
6039504	7.60591
6039582	7.82512
6039687	8.08128
6039793	7.4064
6039839	7.01478
6040046	8.42118
6040053	7.08128
6040061	7.08128
6040255	7.71675
6040664	7.11823
6041187	6.98522
6041192	6.76355
6041770	7.03695
6042047	6.95567
6042407	8.5468
6042450	8.17241
6043224	9.367
6043430	6.44828
6043494	11.8424
6043556	9.633
6043721	9.30788
6043752	9.30788
6043759	9.30788
6043880	9.30788
6044035	11.8892
6044036	7.70936
6044357	7.51724
6044404	7.33498
6044452	7.33498
6044711	6.63054
6044819	7.31034
6044885	5.25862
6045198	3.70443
6045274	3.58621
6045999	4.60591
6046047	13.3276
6046182	12.335
6046660	12.335
6046662	12.335
6046664	12.335
6046665	12.335
6046668	12.335
6046676	12.335
6046679	12.335
6046689	12.335
6046727	12.335
6046781	12.399
6046840	11.7931
6046852	9.91872
6046946	9.9335
6047038	10.3719
6047083	4.33498
6047086	3.20197
6047098	3.16256
6047109	2.35961
6047115	3.2069
6047122	2.95074
6047141	2.69212
6047147	2.64532
6047205	2.67734
6047471	3.59113
6047912	2.69951
6048181	3.94335
6049324	5.98276
6049456	4.80049
6049483	4.40394
6049486	4.80788
6049629	5.03202
6049637	5.83744
6049660	3.44581
6049692	3.93596
6049875	2.60099
6049877	2.89163
6049940	2.98276
6049951	1.44335
6049952	6.5197
6050109	5.85468
6050110	7.07389
6050371	6.90394
6050472	5.77094
6050477	5.31773
6050497	6.26601
6050547	6.37685
6050574	6.42611
6050653	7.58128
6050779	7.07882
6050786	6.99015
6050787	6.69212
6050818	7.15271
6051281	10.7882
6051282	6.91872
6051289	7.46059
6051391	7.48276
6051402	11.2118
6051411	8.87685
6051412	8.87685
6051427	12.8842
6051647	11.8054
6051682	11.4655
6051689	11.8227
6051731	11.8227
6051741	12.165
6051752	12.165
6051753	10.9926
6051762	11.1207
6051766	11.4951
6051785	12.2808
6051791	8.56158
6051792	8.27833
6051901	9.21675
6052025	7.50246
6052114	4.57635
6052460	4.67241
6052653	5.08374
6053057	5.29803
6053408	3.96552
6053470	3.96552
6053686	4.06158
6053766	7.43103
6053832	5.62808
6053842	5.55419
6054014	6.17488
6054518	5.73153
6054588	5.98768
6054744	5.83251
6054846	5.60837
6054893	7.34236
6055238	4.75616
6055472	4.2931
6055725	4.19951
6055994	4.93103
6056126	2.95567
6056127	2.49507
6056902	2.66995
6057087	2.49754
6057185	3.50493
6057455	3.21182
6057562	2.92611
6057936	2.97783
6058558	3.33005
6059165	3.30296
6059259	3.08867
6060478	3.47291
6060772	5.24384
6062520	4.25616
6062622	4.9335
6063661	4.3202
6064114	6.09606
6065352	6.16749
6066232	5.69704
6066235	5.28079
6066240	5.08374
6066602	5.65764
6067439	6.21429
6068736	5.84975
6069138	9.93842
6069173	7.79064
6069174	7.45074
6069514	8.57389
6069713	8.74138
6069810	8.26847
6070083	8.26847
6070253	8.86946
6070260	7.75616
6070262	6.56897
6070266	5.61576
6070501	5.73153
6070757	5.89655
6071013	5.5197
6071558	4.15271
6071741	6.57143
6072267	5.14039
6072381	6.52709
6072502	5.73645
6072527	5.73645
6072529	5.96552
6072650	7.55419
6072765	4.99754
6072850	4.39901
6072878	8.0468
6072882	5.55665
6072888	8.63547
6072899	7.94581
6072909	8.30788
6072912	9.68719
6072974	9.43103
6073026	8.81527
6073032	10.3621
6073061	8.72906
6073071	8.66256
6073076	7.97783
6073083	9.56897
6073088	5.47783
6073105	5.81281
6073115	8.91133
6073121	7.50739
6073131	7.6601
6073138	7.2266
6073139	7.15764
6073206	7.49015
6073207	5.79557
6073256	6.57882
6073336	6.77833
6073681	5.59852
6073682	5.07389
6073890	6.63547
6073922	4.14532
6073948	4.14532
6074215	6.58867
6074293	4.46059
6074539	4.56404
6074558	3.37438
6074571	5.68227
6074579	3.96059
6074584	7.4803
6074598	7.21429
6074617	6.65025
6074626	6.74631
6074637	7.5936
6074639	8.1601
6074642	8.43596
6074665	8.5468
6074787	8.40148
6074788	8.44335
6074865	8.5197
6074869	10.2094
6074872	10.0493
6074876	9.75123
6074882	9.75123
6074935	9.75123
6074947	10.0394
6074971	12.1084
6074991	9.10591
6075002	7.51478
6075008	8.35222
6075014	8.1798
6075017	7.09852
6075026	7.78325
6075157	6.61823
6075197	8.76847
6075255	10.0222
6075258	8.47044
6075420	10.67
6075484	12.1823
6075489	11.0493
6075517	11.0419
6075523	10.5172
6075524	10.5172
6075544	10.2167
6075550	11.0394
6075557	8.50493
6075571	8.82759
6075577	8.65517
6075582	10.8325
6075643	13.0296
6075776	10.9089
6075782	10.9089
6075787	10.9089
6075846	11.601
6075875	12.2069
6075887	10.7438
6075912	10.2512
6075932	9.90394
6075933	10.1626
6075947	11.2315
6075973	10.9704
6076242	10.9704
6076396	12.2586
6076454	9.42611
6076460	10.1355
6076467	10.5862
6076468	8.87438
6076469	7.99754
6076483	8.9803
6076497	3.24138
6076505	2.80542
6076515	3.30788
6076585	3.36946
6076617	3.18966
6076631	2.84975
6076667	4.48276
6076751	6.09606
6076823	4.92118
6076832	4.92118
6076849	5.58128
6076873	7.75123
6077119	5.80296
6077273	10.3153
6077348	8.31034
6077449	8.39655
6077567	8.52463
6078102	7.59113
6078103	8.07143
6078163	8.00246
6078669	8.00246
6078921	9.81527
6079124	8.08867
6079215	6.53941
6080465	6.53941
6080885	7.50493
6081502	6.86207
6081567	6.54187
6081974	5.71921
6082030	6.48276
6082310	6.89163
6082420	6.02463
6082792	6.96798
6083015	6.32759
6083407	6.22906
6083620	9.14778
6083970	7.46059
6084089	7.55419
6084323	6.99261
6084332	6.99261
6084417	8.45813
6084556	5.52956
6084619	5.62808
6084891	6.14039
6085549	5.9064
6085559	5.92365
6085596	5.76108
6085717	6.80296
6085827	5.36946
6085966	5.24138
6086450	5.49754
6086919	5.31034
6086944	5.22414
6087170	5.39163
6087231	5.367
6087233	6.93596
6087324	10.7167
6087338	9.68719
6087564	9.68719
6087578	9.68719
6087696	9.68719
6088044	11.2611
6088143	9.43842
6088269	9.43842
6088273	9.94581
6088451	7.87685
6088512	8.06158
6088727	8.14286
6089047	7.57389
6089277	5.54187
6089488	6.22167
6090119	5.52709
6090386	5.81527
6090432	6.77833
6090576	7.15025
6090594	6.47783
6090841	6.47783
6090889	8.32266
6090949	6.03448
6091033	7.71182
6091214	5.68473
6091300	6.05419
6091415	6.60345
6091601	6.12069
6091623	5.3202
6091711	8.68966
6092483	5.87192
6092511	6.10591
6092522	5.10099
6092586	5.19951
6092593	3.133
6092716	3.57143
6092730	2.04926
6092780	2.92611
6092787	3.95567
6092845	5.75616
6092881	5.55665
6092917	11.2044
6093007	9.2931
6093012	9.5665
6093193	9.69212
6093197	10.5123
6093224	10.3202
6093225	10.3202
6093227	10.3202
6093230	10.3202
6093237	10.4409
6093273	10.3842
6093300	10.798
6093346	8.90394
6093640	4.64532
6093821	4.89901
6093841	4.84236
6094100	4.367
6094155	4.41872
6094199	5.95074
6094235	4.31773
6094319	4.18966
6094402	4.24138
6094424	4.4064
6094452	4.29064
6094649	4.12069
6094659	6.42118
6094907	4.79557
6095076	4.79557
6095278	5.58867
6095437	5.32512
6095553	3.48522
6095610	3.44581
6095611	3.41133
6095692	3.52956
6095965	2.80542
6096096	3.59606
6096098	1.84236
6096100	1.84236
6096108	2.82512
6096112	5.08128
6096199	4.31773
6096219	5.42118
6096323	5.22906
6096324	5.09606
6096327	5.09606
6096328	5.09606
6096343	6.33498
6096505	3.0468
6096711	2.25862
6096752	4.21182
6096792	4.12069
6096877	4.87438
6096947	4.30049
6096951	6.24138
6097189	5.5468
6097489	5.41379
6097660	5.2931
6097688	6.13054
6098084	9.53941
6098091	11.0049
6098310	10.0443
6098902	10.4778
6099080	9.79803
6100195	9.79803
6100196	9.89163
6100557	10.5025
6100716	12.5049
6101366	10.2611
6101775	12.0985
6101781	11.8498
6101787	11.7931
6101793	11.7931
6101804	11.7931
6101810	11.7931
6101820	13.5197
6101822	9.05172
6101859	9.15025
6101877	9.26847
6102728	8.71182
6102729	8.97537
6102747	9.0665
6102947	8.30296
6103072	8.74877
6104123	9.91379
6104327	9.34729
6104611	9.44089
6105132	9.56404
6105167	9.45567
6105607	10.5985
6105735	8.56404
6106226	8.9064
6106337	8.46798
6106338	9.14778
6106377	7.58867
6106840	8.73645
6106899	6.37192
6106957	6.28571
6107103	6.14039
6107244	6.22414
6107274	6.18227
6107388	7.00246
6107437	6.71675
6107464	6.80049
6107905	7.89901
6107910	7.07635
6108063	7.10345
6108221	7.26108
6109080	7.58621
6109413	6.5936
6109414	5.10837
6109586	5.89655
6109622	6.14778
6109659	5.87192
6110306	5.43596
6110800	6.07882
6110875	5.75862
6111116	5.30788
6111223	5.84236
6111838	5.76355
6112042	5.69212
6112540	7.38424
6112598	6.18227
6113218	6.23892
6113375	6.76355
6113410	6.84236
6113485	8.02217
6114194	8.75369
6114200	7.80296
6114418	7.7266
6114438	7.68719
6114446	8.38177
6114447	7.5936
6114519	7.48522
6114538	13
6114616	13.2463
6114744	12.234
6114759	12.234
6114764	12.234
6114766	12.234
6114776	12.234
6114792	12.234
6114795	12.234
6114821	12.234
6114829	12.2931
6114860	12.5074
6114891	10.5985
6114946	13.0862
6114966	7.35961
6114969	6.74631
6114977	6.96552
6115027	7.77586
6115074	3.93103
6115199	3.31773
6115221	3.46552
6115239	3.17488
6115261	6.16995
6115266	4.42611
6115283	5.53448
6115350	5.7069
6115355	5.34975
6115368	4.90148
6115442	4.55172
6115444	4.80296
6115456	9.29064
6115641	7.23645
6115656	7.27833
6115707	7.77094
6115748	9.15025
6115764	10.835
6116400	10.5739
6116426	10.0837
6116459	9.67734
6116463	9.16749
6116464	8.90887
6116470	9.8202
6116478	10.3867
6116661	9.10591
6116693	8.12562
6116707	8.83005
6116739	8.41133
6116742	8.31281
6116749	8.47783
6116783	9.19458
6118463	8.88916
6118495	7.00493
6118621	7.37192
6118728	5.38916
6118729	4.69951
6118737	5.1798
6118741	4.89655
6118743	11.0493
6118745	8.71429
6120323	9.20936
6120435	8.29557
6120464	7.47783
6120481	7.55419
6120494	7.08621
6120523	7.28571
6120563	7.02709
6120653	7.72906
6120673	6.34483
6120692	5.96552
6120853	6.20936
6120867	6.17488
6120918	4.80788
6120920	4.3399
6120938	4.07389
6121010	3.99754
6121101	5.33498
6121135	2.95567
6121139	2.90148
6121142	5.57635
6121143	3.04926
6121255	3.15764
6121347	3.00739
6121349	4.18966
6121491	4.21182
6121602	3.63547
6121640	3.73892
6121865	3.72167
6121892	3.95813
6121985	4.92118
6122457	4.45567
6122925	5.26108
6123011	5.8867
6123106	5.64039
6123303	6.33005
6123392	5.26108
6124251	5.56158
6124787	6.50985
6124904	5.56404
6124905	5.72167
6125106	5.43103
6125349	5.29557
6125466	5.10837
6126021	5.60099
6126435	5.46798
6126463	4.86946
6126931	5.03941
6127041	5.26601
6127392	7.59606
6127611	7.64778
6127710	7.60591
6127714	6.74384
6127718	6.98522
6127721	7.18473
6127724	8.70936
6127728	8.57143
6127730	9.02709
6127731	8.86453
6127735	8.75862
6127736	12.1601
6127825	12.3768
6128008	14.8522
6128044	13.5345
6128180	12.7734
6128324	12.7315
6128381	12.2537
6128457	12.6355
6128571	14.1207
6128667	22.2759
6129246	21.1823
6129252	20.9951
6129261	20.9951
6129273	21.0616
6129287	20.9286
6129289	20.9286
6129298	20.9286
6129308	20.9286
6129319	20.9286
6129321	20.9286
6129333	20.9286
6129335	20.9286
6129340	20.9286
6129341	23.7266
6129539	24.5394
6129795	17.9236
6129857	17.7783
6130720	16.4212
6130722	16.0517
6130742	16.0517
6130989	16.4631
6131090	17.1182
6131254	15.1453
6131411	15.0616
6131502	14.8498
6131910	14.7882
6131918	16.4409
6132035	15.9015
6132206	15.9951
6132479	15.6207
6132856	16.0591
6133010	15.6453
6133164	16.0369
6133361	15.8424
6133498	15.3571
6133536	15.6601
6133913	15.202
6134169	16.0443
6134355	11.2167
6134356	11.1453
6134405	12.1084
6134623	11.3793
6134647	11.564
6134736	12.197
6134926	9.71675
6134950	9.27586
6135011	9.34236
6138463	9.65517
6138572	9.41872
6138617	10.8153
6138765	9.89901
6138807	9.75862
6139103	9.76847
6139227	9.68719
6139893	9.87438
6139954	9.64532
6140751	9.68719
6140840	10.0961
6140905	9.68719
6140916	10.8374
6140961	9.83251
6141452	9.96798
6141792	11.7069
6141862	9.92611
6142609	9.73645
6143151	9.55665
6143170	9.39655
6143249	9.43842
6143287	10.0739
6143612	10.298
6143984	10.4458
6144208	10.4729
6144246	9.4803
6144287	9.34236
6144621	8.79803
6144959	7.92857
6145208	8.44828
6145770	7.91872
6145906	7.82512
6146576	9.93103
6146788	9.2734
6146915	9.71429
6146942	10.1897
6147399	9.76108
6147961	9.42857
6148000	10.6281
6148440	8.34729
6148491	8.367
6148507	8.69704
6148616	8.1133
6148938	8.50739
6149221	7.6798
6149296	8.00246
6149365	7.13547
6149747	7.61084
6150017	8.64039
6150526	9.05665
6150527	8.75369
6150544	8.79557
6150953	8.76847
6150956	9.96552
6151615	9.44828
6151928	9.54187
6152238	9.35468
6152418	9.5468
6152935	10.8424
6153264	8.43842
6153424	10.0419
6153627	9.49015
6154515	9.26601
6154525	9.3399
6154575	9.4532
6155382	10.3079
6155595	10.2143
6155906	10.7759
6156146	10.0197
6156270	10
6156329	11.1355
6156374	9.73153
6157350	9.02217
6157757	9.28325
6157807	7.66502
6157928	8.43842
6158043	9.15271
6158091	8.35714
6158093	8.35714
6158099	8.35714
6159437	8.93596
6159477	8.66502
6159574	8.2069
6159583	7.16749
6159898	6.30296
6159929	6.68473
6160769	7.08867
6160927	9.97291
6161540	8.5197
6161555	8.78079
6161742	9.11576
6161782	8.78079
6161783	8.61576
6161820	11.2266
6162647	9.24877
6162648	9.24877
6162867	9.9335
6162993	10.0936
6163237	8.77094
6163337	9.3202
6163521	8.9335
6163620	8.28325
6163869	8.75369
6163989	8.28571
6163997	9.2266
6164025	8.06404
6164371	7.87438
6164470	8.85468
6165149	8.9803
6165601	8.10099
6165602	8.12069
6166005	9.85222
6166090	10.4901
6166377	9.23645
6166415	8.85468
6166867	8.60099
6166968	8.91626
6166976	8.44089
6167073	8.21675
6167085	8.20443
6167126	7.58128
6167182	7.76601
6167256	7.93596
6167292	8.60099
6167628	7.12562
6167716	8.56404
6167745	7.12562
6168047	7.36207
6168289	7.88916
6168522	7.08621
6168718	7.60345
6168850	7.90887
6168950	7.96552
6169334	8.23153
6169605	8.77094
6170029	10.9828
6170254	9.84483
6170255	9.2069
6170257	9.88916
6170577	11.0074
6170586	9.70936
6176621	8.8202
6176977	8.97044
6177015	7.71921
6177091	7.75369
6177134	10.4433
6177162	10.0025
6177223	10.0493
6177460	10.0714
6177566	24.9138
6178036	23.8374
6178261	23.8374
6178262	23.8374
6178272	23.8374
6178274	23.8374
6178341	23.8374
6178464	23.8374
6178606	23.8374
6178642	23.8374
6178742	23.8374
6178859	23.8374
6179049	23.8374
6179064	23.8374
6179250	24.2734
6179603	24.0591
6179610	21.0542
6179642	20.8547
6179644	20.5493
6179666	20.4409
6179728	20.4015
6179832	26.5985
6180123	20.1576
6180130	20.1576
6180223	20.1576
6180298	20.1576
6180299	20.1576
6180387	20.1576
6180461	19.1281
6180465	19.1281
6180499	19.1281
6180591	19.1281
6180620	19.1281
6180630	19.1281
6180644	19.1281
6180737	19.1281
6180743	19.3571
6180797	19.3251
6180811	19.8153
6180812	8.1133
6180832	8.2266
6180848	4.87438
6180862	3.93103
6180875	3.56404
6180881	3.22167
6180885	3.22167
6180893	4.11576
6180909	4.07882
6180915	31.032
6181002	30.3966
6181008	30.2291
6181054	34.8202
6181057	34.5148
6181125	34.5714
6181130	34.367
6181132	34.367
6181136	34.4335
6181139	34.0714
6181162	34.1355
6181163	33.1034
6181167	33.1034
6181178	33.1034
6181187	33.1034
6181190	33.1034
6181195	34.2044
6181207	34.1404
6181210	36.4458
6181217	36.3793
6181223	37.3227
6181229	37.5714
6181238	33.0296
6181254	33.0296
6181271	33.0296
6181491	33.0296
6181509	33.0296
6181512	33.0296
6181534	33.0296
6181540	33.0296
6181554	33.0296
6181653	33.0296
6181660	33.0296
6181661	33.0296
6181672	33.0296
6181674	33.0296
6181689	33.0296
6181702	33.0296
6181710	35.3325
6181735	18.2044
6181749	18.2044
6181752	25.6675
6181759	23.6034
6181760	23.6133
6181791	23.6084
6181793	23.2315
6181794	23.1749
6181816	23.1182
6181825	23.1182
6181853	23.1182
6181877	23.1182
6181902	23.1182
6181908	23.1182
6182228	23.1182
6182229	23.1182
6182257	37.133
6182261	30.5074
6182312	30.5074
6182362	30.5074
6182465	30.5074
6182505	30.5074
6182543	30.5074
6182552	30.5074
6182571	30.5074
6182574	30.5074
6182587	30.5074
6182612	30.5074
6182639	30.5074
6182711	30.5074
6182730	30.5074
6182813	30.5074
6182816	30.5074
6182830	30.5074
6182976	30.5813
6183188	30.5665
6183212	24.8251
6183248	24.6502
6183254	23.4532
6183285	23.2315
6183309	21.7291
6183535	21.4951
6183552	21.4951
6183556	21.4951
6183680	26.3695
6183713	13.5714
6183754	13.5714
6183773	13.5714
6183813	13.5714
6183837	17.9286
6183866	13.7463
6185301	13.7266
6185327	12.3325
6185372	12.4778
6185446	16.0246
6185454	14.1158
6185459	22.1675
6185550	21.9335
6185567	21.7414
6185630	21.7217
6185697	22.0394
6185699	21.7217
6185708	21.7217
6185767	21.7217
6185794	21.7217
6185816	21.7217
6185848	21.7217
6185911	21.7217
6185912	21.7217
6185916	21.7217
6185931	21.7217
6185932	21.7217
6185967	21.7217
6185968	22.0394
6186003	21.7217
6186019	21.7217
6186031	22.0394
6186058	21.7217
6186064	21.7217
6192268	26.5246
6192415	13.8498
6192495	13.8498
6192573	13.8498
6192603	13.8498
6192677	13.8498
6192722	13.8498
6192855	13.8498
6192859	16.1749
6192949	11.5394
6192977	19.0049
6192978	16.3202
6193053	16.3202
6193101	16.3202
6193119	16.3202
6193137	16.3202
6193142	16.3202
6193197	16.3202
6193257	16.3202
6193402	16.3202
6193452	16.3202
6193465	16.3202
6193475	24.1502
6193488	17.2167
6193493	17.2167
6193547	17.2167
6193601	17.2167
6193624	17.2167
6193723	17.2167
6193730	17.2167
6193731	17.2167
6193863	17.2167
6193901	17.2167
6193961	19.0887
6194010	16.0591
6194011	16.0591
6194021	17.5862
6194084	15.3054
6194087	15.3054
6194292	15.3054
6194353	15.4113
6194498	15.6773
6194521	14.7266
6194564	10.1601
6194589	7.66995
6194596	8.18966
6194643	8.48276
6195507	9.53695
6195571	8.43103
6195678	9.19458
6195681	6.80049
6195732	6.23399
6195862	6.59852
6195900	6.39655
6195912	6.17734
6196048	6.20443
6196415	6.72906
6196506	7.17241
6196552	6.51724
6196581	7.45567
6197653	7.02956
6197712	7.34236
6197780	6.55419
6197790	6.66502
6197816	6.95813
6198150	6.06404
6198795	6.39901
6199151	6.27833
6199166	6.22906
6200628	6.67734
6201058	7.75616
6201195	6.18719
6201201	6.8867
6201229	7.70443
6201388	7.20443
6201560	6.78571
6201631	7.29557
6201889	7.43103
6201936	6.95074
6202110	7.05172
6202135	7.34975
6202737	6.95813
6202826	8.28571
6202860	7.47291
6202861	7.04187
6202981	8.45813
6203015	7.63054
6203135	7.63054
6203185	8.06158
6203225	8.71429
6203554	6.7931
6203559	7.11084
6203573	7.5936
6203682	6.66256
6203807	6.0665
6203951	6.38916
6204017	7.34483
6204041	5.97783
6204056	7.05419
6204303	7.26601
6204500	6.28571
6204626	6.41626
6204701	6.9335
6204741	7.30788
6205020	6.94089
6205068	7.8202
6205463	7.15764
6205732	7.41872
6205846	6.633
6205885	6.633
6206013	7.76847
6206202	6.8399
6206354	6.37438
6206716	6.55665
6206815	8.62808
6206905	7.77586
6206941	10.4852
6207372	9.87192
6207373	7.89655
6207403	8.59852
6207409	11.4187
6207420	11.0123
6207424	11.0123
6207425	11.0123
6207428	11.9212
6207432	11.5714
6207444	11.7192
6207445	11.431
6207448	12.1059
6207450	11.6404
6207452	12.468
6207457	12.266
6207460	12.266
6207461	15.7438
6207495	15.8202
6207500	15.734
6207502	14.7488
6207503	14.7488
6207504	14.7488
6207508	14.7488
6207514	14.9335
6207517	13.5788
6207521	22.9089
6207534	15.6207
6207545	15.6724
6207549	15.532
6207556	15.532
6207562	15.3448
6207569	15.298
6207572	15.298
6207577	15.697
6207584	15.4064
6207585	15.4064
6207586	15.4064
6207588	15.5099
6207595	15.4606
6207598	15.1158
6207603	15.2906
6207606	13.8399
6207610	15.7808
6207618	14.8251
6207621	18.1355
6207643	19.7586
6207656	19.266
6207678	19.0394
6207683	18.7143
6207692	18.4433
6207694	18.3473
6207697	17.8596
6207699	17.2685
6207746	17.0837
6207756	14.8202
6207757	14.6576
6207766	14.4951
6207769	14.367
6207773	14.2537
6207774	14.234
6207792	14.3153
6207825	12.7192
6207866	6.5665
6207896	5.54187
6207899	6.74631
6207904	6.0665
6207913	6.0665
6207917	6.0665
6208014	4.94089
6208016	0.0270936
6208019	0.0270936
6208021	0.0270936
6208022	4.50246
6208024	4.08621
6208030	8.94828
6208061	8.23153
6208109	8.11823
6208111	8.28818
6208129	10.9015
6208158	9.61823
6208162	9.44335
6208168	9.44335
6208207	9.88916
6208209	7.81773
6208213	7.85714
6208216	7.57882
6208226	7.61823
6208227	7.31034
6208229	7.31034
6208235	7.08867
6208241	6.7069
6208242	6.66995
6208250	6.63547
6208252	7.28571
6208270	6.66995
6208274	6.23645
6208284	5.81773
6208293	5.38916
6208302	5.36207
6208303	4.83005
6208307	4.80296
6208312	4.25616
6208315	4.35468
6208316	4.33498
6208326	6.11576
6208328	4.91379
6208333	4.82512
6208334	5.5665
6208341	5.53695
6208342	5.5665
6208344	6.15025
6208354	6.53941
6208355	8.62808
6208358	10.4557
6208374	10.3005
6208383	10.2241
6208384	10.2241
6208385	10.2241
6208387	10.2241
6208389	10.2241
6208391	10.83
6208396	11.3768
6208400	11.3547
6208401	17.3448
6208402	9.73892
6208403	10.436
6208405	10.9803
6208406	11.4852
6208411	11.3547
6208412	11.3547
6208415	11.3547
6208424	11.4286
6208714	11.3916
6208719	12.4828
6208828	7.28818
6209056	6.4335
6209089	13.1502
6209107	14.7438
6209109	13.4335
6209112	13.4335
6209119	13.4335
6209125	13.4335
6209127	13.4335
6209129	13.4335
6209135	13.4335
6209139	13.4975
6209144	12.8695
6209159	13.202
6209160	8.86946
6209185	9.00493
6209186	7.32266
6209206	6.68966
6209211	4.68966
6209216	4.72167
6209219	4.27833
6209220	4.27833
6209221	4.30788
6209228	4.02463
6209235	4.02463
6209237	3.86207
6209239	3.86207
6209241	3.86207
6209255	3.91379
6209265	2.75123
6209291	2.89163
6209296	4.12315
6209328	3.99507
6209329	4.78571
6209337	5.9335
6209341	6.18227
6209353	7.24877
6209370	7.55665
6209456	12.2734
6209499	8.08621
6209506	7.75616
6209514	7.75616
6209517	7.75616
6209518	7.75616
6209520	7.75616
6209535	7.75616
6209539	13.9089
6209541	9.49507
6209543	9.49507
6209545	9.6601
6209556	9.71921
6209557	9.06158
6209559	9.11823
6209572	9.44089
6209578	9.38424
6209581	9.45567
6209597	9.39655
6209598	9.39655
6209600	9.39655
6209606	9.59606
6209609	10.5714
6209664	4.47044
6209952	4.34483
6210014	3.88177
6210144	4.35222
6210150	3.00985
6210165	2.95813
6210174	2.38916
6210192	2.91133
6210222	2.57882
6210602	2.5468
6210615	3.24384
6210700	2.73892
6210769	2.79064
6210855	2.92118
6210928	5.39655
6211194	4.76847
6211210	5.12808
6211411	4.67488
6211419	4.867
6211829	5.36207
6212127	4.96059
6212177	5.15271
6212179	6.50739
6212235	6.82759
6212386	6.28818
6212394	6.34729
6212471	7.43842
6212592	6.50493
6212627	5.2931
6213153	6.47291
6213302	4.5936
6213419	5.24138
6213718	5.37685
6214176	4.74384
6214458	5.16995
6214580	5.19951
6214770	5.67241
6214825	5.3202
6215126	5.41626
6215153	6.85222
6215233	6.14286
6215242	6.35961
6215261	5.61084
6215456	5.61084
6215590	6.4532
6215706	6.19704
6216263	5.73645
6216288	5.52956
6216415	6.59852
6216466	5.59852
6216474	6.10591
6216498	6.72906
6216631	7.40887
6216698	5.94335
6216715	6.12562
6216809	5.97291
6216947	5.94335
6216961	5.56897
6217030	5.29803
6217153	5.92611
6217445	5.46059
6217448	5.15271
6217591	5.08867
6217771	4.26601
6217909	4.19704
6217997	6.69704
6218000	4.41133
6218002	4.5665
6218028	8.56158
6218085	6.19704
6218131	6.29803
6218150	5.8202
6218151	5.91872
6218329	5.86946
6218525	6.46798
6218579	5.1798
6218589	5.53941
6218626	5.08621
6218632	5.12562
6218697	6.86453
6219042	4.19212
6219248	4.40148
6219346	3.80788
6219447	4.47783
6219458	4.90148
6219501	4.4532
6219606	3.95567
6219686	4.22906
6219687	2.41133
6219690	2.50246
6219698	2.47291
6219723	2.26847
6219748	4.97291
6219853	6.94828
6219922	8.36207
6219926	8.45074
6219941	9.4803
6219946	8.93842
6219956	9.48768
6220044	16.1872
6220086	14.2709
6220147	14.1355
6220167	13.6305
6220190	13.2291
6220238	12.8867
6220263	12.5764
6220265	12.3695
6220585	13.1527
6220649	14.5
6220772	13.8005
6220778	13.4828
6220807	13.1921
6220808	15.5148
6220813	14.1946
6220821	14.17
6220860	14.2315
6220897	14.0369
6220913	13.33
6220919	13.33
6220929	13.7906
6220962	13.8177
6220969	15.2833
6220984	12.2611
6221004	12.2241
6221073	13.1404
6221106	11.202
6221129	10.931
6221140	10.931
6221147	11.0616
6221216	11.2808
6221240	11.0468
6221297	12.1207
6221395	11.0567
6221402	10.33
6221408	11.8005
6221410	10.8744
6221428	10.8227
6221606	10.9877
6221625	12.0764
6221750	10.6281
6221784	11.0517
6221943	10.3325
6222022	10.3325
6222073	11.0591
6222173	10.8202
6222275	10.4286
6222305	10.0345
6222333	10.6453
6222440	10.133
6222505	10.1182
6222553	10.1823
6222557	11.0394
6222675	7.31773
6222704	7.47537
6222843	9.1601
6223036	8.47044
6223045	8.41626
6223047	9.78571
6223088	9.18966
6223184	11.7217
6223613	9.86207
6223773	10.266
6223839	9.02709
6223842	9.94335
6223873	10.4138
6223953	9.59852
6224008	9.59852
6224015	9.50985
6224097	9.50246
6224177	10.0788
6224315	9.20443
6224351	9.01478
6224657	9.91626
6224674	9.10345
6224886	9.71429
6224897	9.65764
6225008	8.83744
6225025	9.61084
6225229	8.74631
6225297	10.5887
6225354	9.97537
6225368	8.17488
6225587	8.58867
6225641	8.49507
6225850	10.8153
6226075	8.58374
6226252	8.68473
6226285	9.86453
6227092	10.2956
6227105	9.73892
6227954	9.19951
6228030	7.86946
6228111	7.98276
6228131	7.73892
6228145	7.73892
6228241	8.30542
6228268	7.20936
6228569	8.7266
6230615	8.29557
6230842	8.12315
6231195	9.44335
6231504	9.2069
6231532	9.03695
6231533	9.03695
6231701	9.78571
6231917	8.33005
6232056	8.33005
6232183	8.33005
6232403	8.33005
6232660	8.33005
6232667	8.35961
6232785	8.33005
6232807	8.67241
6232936	8.46059
6233313	9.91626
6233547	7.53202
6233552	7.13547
6233553	6.26355
6233822	6.64286
6233880	6.75616
6233926	6.49507
6234057	6.84483
6234179	6.84236
6234334	7.4532
6234413	7.95074
6234659	7.633
6234703	7.53448
6234782	7.18473
6234828	7.71921
6234843	8.56897
6234932	7.8202
6234947	7.8202
6235044	7.8202
6235136	7.8202
6235173	8.03202
6235457	8.02217
6235466	6.44828
6235574	6.55419
6235657	6.4532
6235728	6.4532
6235815	6.4532
6235858	6.73153
6235925	10.032
6235974	11.197
6235984	10.1724
6235995	10.1429
6235999	10.0271
6236000	10.8251
6236152	11.4778
6236310	9.35961
6236431	9.25123
6236607	9.94089
6236788	10.2438
6236848	9.77833
6236982	9.67734
6237007	8.58621
6237077	8.49261
6237173	8.49754
6237232	8.47783
6237352	8.47783
6237439	8.47783
6237442	9.93596
6237450	8.54926
6237461	8.65271
6237684	9.31034
6237714	8.62562
6237882	8.64778
6237958	9.12315
6237966	8.38424
6238020	8.38424
6238049	8.38424
6238245	8.38424
6238390	8.49507
6238393	6.35222
6238709	6.75616
6238782	7.75369
6238810	7.13793
6238830	7.13793
6238919	7.28571
6238927	6.74384
6238940	7.46552
6239049	10.8448
6239055	8.97044
6239068	8.49015
6239077	8.45567
6239079	8.06897
6239080	8.16256
6239097	8.11576
6239112	8.37438
6239115	6.1601
6239121	6.3867
6239124	6.20197
6239127	6.24631
6239129	5.43596
6239130	5.43596
6239159	5.92611
6239171	0.0837438
6239173	0.152709
6239188	0.243842
6239199	0.995074
6239200	0.852217
6239207	0.852217
6239210	0.852217
6239215	1.93842
6239231	1.81527
6239242	2.21182
6239249	2.1798
6239256	3.43103
6239262	3.33005
6239267	3.3202
6239270	3.19704
6239272	3.48522
6239279	4.06404
6239303	4.16749
6239306	2.56404
6239310	2.56404
6239314	2.56404
6239315	2.56404
6239325	2.68719
6239329	2.28571
6239332	1.56897
6239354	1.59113
6239373	2.13054
6239379	0.899015
6239382	1.133
6239393	1.11823
6239394	1.11823
6239409	1.16995
6239423	1.15271
6239427	1.85468
6239434	2.74138
6239452	2.6601
6239465	3.10591
6239469	2.98276
6239471	3.633
6239487	4.56158
6239509	4.72414
6239519	4.29803
6239521	4.29803
6239536	4.38916
6239539	3.83744
6239541	4.39163
6239547	4.34729
6239562	4.34729
6239563	5.41379
6239567	1.97537
6239580	2.01724
6239582	2.44581
6239618	3.50493
6239621	2.76601
6239629	2.633
6239630	2.98276
6239638	2.90148
6239644	3.71182
6239646	5.34975
6239654	3.71182
6239662	3.71182
6239665	6.14778
6239671	6.04187
6239764	9.23645
6239837	8.6601
6239950	14.6478
6240134	12.2931
6240135	12.0099
6240136	12.0099
6240140	12.0099
6240146	12.0443
6240159	12.2291
6240168	21.5345
6240170	18.3941
6240173	18.3005
6240174	18.3005
6240184	18.3005
6240194	19.3054
6240198	19.069
6240199	19.069
6240201	19.069
6240211	19.069
6240222	19.069
6240226	19.9483
6240248	19.8867
6240252	19.8867
6240254	19.8867
6240256	22.1872
6240488	22.0567
6240493	22.0567
6240497	22.0567
6240512	22.0567
6240519	22.0567
6240520	22.3719
6240679	23.6034
6240682	10.3054
6240708	8.67488
6240725	8.84729
6240847	8.67488
6241012	10.6379
6241158	8.93596
6241301	9.18473
6241383	8.85222
6241421	9.09606
6241527	8.7266
6241796	8.74877
6241797	8.74877
6241989	10.5665
6242279	10.2709
6242324	10.2931
6242732	10.2709
6242976	10.2709
6243063	10.2709
6243163	10.2709
6243228	10.2709
6243258	13.4483
6243299	12.8177
6243301	12.2438
6243303	11.7611
6243305	11.7611
6243314	11.8251
6243321	12.0468
6243347	14.9828
6243383	10.7685
6243415	10.564
6243435	10.5
6243439	11.2438
6243663	11.8571
6243726	10.032
6243739	10.032
6243818	11.33
6243825	9.39655
6244059	9.34729
6244138	9.34729
6244225	9.34729
6244387	9.34729
6244391	9.34729
6244522	9.34729
6244532	9.34729
6244565	9.34729
6244708	9.52956
6244825	9.34729
6244840	10.0222
6244889	8.08621
6244939	7.90394
6244984	7.90394
6245145	8.15025
6245343	7.66502
6245386	7.66502
6245424	7.79803
6245597	7.67488
6245860	7.87931
6245950	8.76601
6246100	13.3202
6246169	13.3571
6246187	10.2783
6246285	10.3079
6246361	10.5197
6246433	10.2586
6246561	10.2586
6246853	10.2586
6246979	10.2882
6247185	10.4286
6247247	10.1256
6247250	10.1256
6247307	10.7389
6247365	10.532
6247464	10.532
6247601	10.532
6247698	10.532
6247726	12.2857
6247730	11.7365
6247732	9.56404
6247738	9.75123
6247740	9.81281
6247747	15.2882
6247748	12.431
6247750	12.431
6247779	12.431
6247787	12.431
6247790	12.431
6247791	12.431
6247812	12.431
6247826	12.5197
6247841	12.6108
6247926	13.633
6247931	8.69212
6248152	8.47537
6248331	11.2734
6248405	10.7069
6248407	9.24138
6248414	9.20197
6248418	9.20197
6248419	9.20197
6248423	9.20197
6248428	10.0025
6248475	0
6248486	0
6248495	0
6248501	0
6248512	0
6248514	0
6248523	0
6248536	0
6248557	4.52956
6248586	4.367
6248708	5.77586
6248804	5.05665
6248820	5.05665
6248821	5.05665
6248967	5.80542
6249010	4.27833
6249106	4.27833
6249262	5.50985
6249384	5.30542
6249402	4.77833
6249411	7.18473
6249413	8.1133
6249461	8.0468
6249511	8.0468
6249534	8.10591
6249594	8.10591
6249761	7.96552
6249796	8.35961
6249829	8.21182
6249962	8.73399
6250027	7.26355
6250176	7.26355
6250222	7.26355
6250313	7.71675
6250372	9.23892
6250695	8.46552
6250700	8.16995
6250877	8.16995
6250927	8.20936
6250959	9.42611
6251183	7.07143
6251190	6.69212
6251253	7.40148
6251266	9.367
6251458	8.2734
6251492	8.42857
6251528	8.20936
6251678	8.69704
6251932	8.02956
6251965	7.81034
6251998	9.91626
6252032	7.99015
6252291	7.99015
6252363	8.20936
6252716	8.00985
6252950	7.95074
6253034	8.15025
6253163	7.93103
6253167	7.99261
6253217	10.2562
6253283	8.15517
6253438	8.2266
6253541	8.18473
6253668	8.14532
6254107	8.65764
6254202	9.9803
6254238	9.69458
6254314	9.38424
6254320	9.02463
6254333	8.81527
6254405	8.76108
6254496	9.24138
6254614	12.1749
6254719	9.57143
6254790	9.57143
6254830	9.57143
6254932	9.57143
6254936	9.57143
6254947	11.0493
6255160	10.6995
6255214	10.5419
6255557	10.5419
6255586	10.5419
6255672	10.5419
6255684	12.0148
6255761	10.1601
6255768	16.697
6255783	13.2241
6255962	13.8227
6256088	15.3202
6256322	14.6576
6256324	13.2956
6256328	13
6256331	12.7143
6256342	12.2414
6256539	9.69212
6256763	12.9113
6256799	11.9655
6256929	14.3424
6256980	14.2241
6256981	12.8547
6256987	12.8547
6256992	12.8547
6256995	12.8547
6257004	13.2586
6257029	13.2094
6257033	14.5739
6257051	10.5567
6257053	10.8547
6257062	12.032
6257067	12.1724
6257074	13.9557
6257230	8.65764
6257387	8.8399
6257442	8.74631
6257846	9.23892
6257880	7.32759
6257920	8.25616
6257949	7.38424
6257995	7.27833
6258079	7.51724
6258162	6.9803
6258389	7.94089
6258597	8.27586
6258623	6.16995
6258646	6.41872
6258666	6.19951
6258675	7.25862
6258679	8.14778
6258851	6.37438
6258884	6.27586
6258891	6.27586
6258935	9.31773
6258972	7.20936
6259102	7.42857
6259177	7.57882
6259301	7.68227
6259385	7.53202
6259386	7.31281
6259425	8.82266
6259432	7.77586
6259615	9.06158
6259701	7.5
6259873	8.08621
6259912	7.99261
6260045	8.73153
6260167	6.38916
6260459	5.87931
6260690	6.24877
6260849	6.68719
6260897	5.87931
6260992	6.12562
6261004	7.72906
6261021	6.51724
6261100	6.97044
6261108	6.60099
6261451	7.10345
6261556	7.02463
6261652	5.99507
6262088	5.7069
6263299	5.9064
6263667	6.43103
6263782	6.97783
6263862	5.96305
6263891	5.96305
6263981	7.35714
6264027	5.86453
6264137	5.87192
6270048	5.52463
6270091	4.66502
6270127	1.01232
6270137	0.0147783
6270170	0.0147783
6270181	0.221675
6270192	0.0147783
6270251	0.0147783
6270270	0.0147783
6270271	0.0295567
6270277	0
6270333	0
6270359	0
6270365	0
6270382	0
6270396	0
6270397	0
6270450	0.0246305
6270477	0.270936
6270515	0.517241
6270520	0.359606
6270529	0.135468
6270607	0.987685
6270617	0
6270629	0.140394
6270647	0.421182
6270652	0.0689655
6270671	0.08867
6270685	0.435961
6270686	0
6270714	0.044335
6270720	0.0295567
6270771	0.546798
6270797	0.0295567
6270801	0.0295567
6270816	1.0936
6270882	0
6270915	0.3867
6270921	0.118227
6270939	0.0738916
6270958	0.29803
6270969	0.0738916
6270978	0.0738916
6270979	0.0738916
6270987	0.0738916
6270995	0.08867
6270999	0.044335
6271040	0.169951
6271048	0.08867
6271049	0.08867
6271055	0.08867
6271062	0.08867
6271068	0.08867
6271072	0.184729
6271074	0.08867
6271104	0.08867
6271111	0.140394
6271128	0
6271137	0
6271148	0
6271188	0
6271210	0
6271213	0
6271224	0
6271225	0
6271232	0
6271235	0
6271245	0
6271263	0
6271265	0
6271269	0
6271282	0
6271284	0
6271286	0.517241
6271289	0
6271303	0
6271309	0.517241
6271315	0
6271319	0
6271324	0
6271330	0
6271331	0.147783
6271341	0.133005
6271351	0.133005
6271424	1.98522
6271432	3.2069
6271483	2.81773
6271653	2.81773
6271690	2.81773
6271700	2.81773
6271725	2.81773
6271794	3.4532
6271809	0.665025
6271900	3.02463
6272109	1.65025
6272173	1.65025
6272220	1.65025
6272225	1.7266
6272241	1.81281
6272455	2.1798
6272468	0.20936
6272478	0.460591
6272590	0.332512
6272760	0.258621
6272783	1.4532
6272899	1.2266
6272931	1.26108
6272975	1.44335
6273093	1.20443
6273099	1.99261
6273261	1.42365
6273311	1.46059
6273328	2.21921
6273335	1.67488
6273338	1.67488
6273339	1.67488
6273347	1.80542
6273348	1.76601
6273355	1.89163
6273360	1.87931
6273367	4.49261
6273377	4.51232
6273379	4.91379
6273382	5.05419
6273384	5.50246
6273397	5.633
6273518	5.6798
6273519	3.78571
6273522	4.25123
6273577	4.50739
6273580	3.21921
6273682	3.00739
6273723	8.2266
6274793	9.61576
6276635	8.53695
6276637	8.4335
6276644	8.4335
6276648	8.4335
6276649	8.4335
6276653	8.4335
6276657	8.4335
6276660	8.4335
6276665	8.4335
6276666	8.4335
6276677	9.07143
6276692	2.86453
6276693	2.86453
6276695	2.86453
6276709	2.86453
6276712	2.86453
6276713	2.86453
6276716	3.31034
6277134	2.78079
6277696	3.25369
6277973	1.10345
6278067	0.935961
6291767	1.31281
6291781	0.300493
6291787	0.29064
6291793	0.253695
6291794	0.241379
6291799	0.231527
6291822	0.231527
6291823	0.421182
6291838	3.33498
6291861	3.22906
6291876	2.90394
6291944	4.41379
6292052	3.41379
6292059	3.41379
6292063	5.15025
6292079	4.05172
6292095	4.05172
6292106	3.17734
6292108	2.867
6292110	2.37192
6292151	1.867
6292193	1.88177
6292198	2.32266
6292201	0
6292203	0
6292204	0
6292208	0
6292209	0
6292216	0
6292230	0
6292241	0
6292255	0
6292287	2.27833
6292316	3.14039
6292368	3.0197
6292388	6.33251
6292498	5.58867
6292509	4.97783
6292519	4.58374
6292523	4.31527
6292527	6.64286
6292533	4.93103
6292534	4.92118
6292543	12.3941
6292546	10.0542
6292561	9.60345
6292569	9.51724
6292572	9.51724
6292579	9.51724
6292580	9.51724
6292581	9.51724
6292590	9.51724
6292595	9.51724
6292598	9.51724
6292599	9.51724
6292668	10.2241
6292731	3.40394
6292732	0
6292788	0
6292803	0
6292818	0
6292826	0
6292837	0
6292847	0
6292858	0
6292859	0
6292869	0
6292888	0
6292892	0
6292924	0
6292926	0
6292932	0
6292933	0
6292938	0
6292973	0
6292980	0
6293018	0
6293103	0.376847
6293136	0
6293203	0
6293232	0.465517
6293250	0
6293302	0
6293307	0
6293345	0
6293347	0.480296
6293378	0.44335
6293383	0.44335
6293387	0.605911
6293399	0.76601
6293403	1.37192
6293412	2.05911
6293420	3.14532
6293429	5.0468
6293438	5.27094
6293444	5.99507
6293732	5.79803
6294499	5.59606
6294507	3.85714
6294508	2.53448
6294515	2.13547
6294590	1.78079
6294605	1.60099
6294750	0.0394089
6294754	0
6294766	0
6294773	0
6294778	0
6294779	0
6294787	0
6294820	0
6294843	0
6294848	9.2734
6294930	8.53448
6294931	8.19951
6294941	7.86453
6294945	7.33251
6294947	6.75369
6294949	6.19212
6294950	5.82759
6294963	5.51724
6294981	4.83744
6295005	4.81773
6295014	3.33005
6295015	2.90148
6295022	2.79064
6295029	2.62562
6295034	2.41133
6295035	2.133
6295047	2.03448
6295051	1.71182
6295053	1.57882
6295061	1.44089
6295064	1.30788
6295066	1.18966
6295067	1.07143
6295078	1.07882
6295118	1.11084
6295123	0.0665025
6295146	0.0738916
6295147	0.0566502
6295149	0.0517241
6295155	0.046798
6295156	0.0492611
6295161	0.0591133
6295167	0.046798
6295169	0.0640394
6295183	0.0197044
6295188	0.0640394
6295207	0.100985
6295220	0.0295567
6295224	0.0295567
6295228	0.0295567
6295250	0.044335
6295253	0
6295263	0
6295287	0
6295313	0
6295329	0
6295374	0
6295382	0
6295386	0
6295391	0
6295397	0
6295399	0
6295400	0
6295406	0
6295416	0
6295417	0
6295425	0.866995
6295434	0.842365
6295446	0.906404
6295448	0.842365
6295451	0.842365
6295452	1.00246
6295460	2.32759
6295482	2.22906
6295494	2.22906
6295501	2.22906
6295502	2.22906
6295504	2.22906
6295517	2.22906
6295529	1.90148
6295533	1.86207
6295553	1.79557
6295558	1.76847
6295559	1.49754
6295578	1.4532
6295583	1.20936
6295611	2.20936
6295637	1.78079
6295649	3.33251
6295668	3.62562
6295677	3.71429
6295684	4.66502
6296442	4.83498
6297103	4.91872
6297104	3.82266
6297110	3.7931
6297127	3.70443
6297131	3.70443
6297137	3.72414
6297149	4.2734
6297153	10.4631
6297168	11.234
6297198	13.5074
6297203	13.4212
6297205	13.4212
6297208	13.468
6297210	14.2759
6297221	22.1601
6297229	26.0813
6297253	26.0468
6297265	25.4581
6297281	25.5222
6297283	25.1305
6297289	25.1305
6297290	25.3621
6297296	25.5714
6297311	25.3399
6297316	30.5296
6297355	30.399
6297356	29.101
6297358	29.0345
6297363	32.3374
6297588	32.4039
6297635	29.6084
6297639	28.9926
6297647	28.9951
6297806	28.9335
6297945	28.803
6297947	28.7365
6297949	28.7365
6297953	28.8005
6297957	28.6724
6297997	28.6724
6298073	28.7709
6298092	41.0246
6298097	30.9261
6298156	30.9261
6298304	30.9261
6298320	30.9261
6298360	30.9261
6298505	30.9261
6298679	30.9261
6298681	30.9261
6298733	30.9261
6298757	30.9261
6298763	30.9261
6298812	30.9261
6298954	30.9261
6298964	34.4064
6299061	26.2783
6299106	26.4606
6299162	26.399
6299230	26.3374
6299246	26.2783
6301567	27.3128
6301676	24.2611
6301711	24.2611
6301719	24.2611
6301775	24.2611
6301813	24.2611
6301817	24.2611
6301829	29.1478
6301915	26.0985
6302019	26.0985
6302099	26.2833
6302244	26.2217
6302291	25.5468
6302295	23.83
6302303	23.6675
6309281	23.5123
6309298	23.4926
6309301	23.4926
6309366	31.17
6309458	19.8842
6309474	19.8842
6309510	19.8842
6309539	19.8842
6309614	19.8842
6309650	23.3571
6309662	20.5517
6309691	20.5517
6309711	20.5517
6309771	20.5517
6309782	20.5517
6309786	20.5517
6309808	20.5517
6309823	20.5517
6309837	20.5517
6309868	24.5394
6309910	20.367
6310029	20.367
6310179	20.367
6310260	20.367
6310388	20.367
6310433	20.367
6310470	24.1429
6310472	16.3571
6310487	16.3571
6310583	16.3571
6310648	16.3571
6310664	16.3571
6310751	16.3571
6310963	23.1182
6311051	18.9532
6311206	18.9532
6311214	18.9532
6311273	18.9532
6311470	18.9532
6311514	18.9532
6312033	18.9532
6312044	18.9532
6312055	21.9754
6312067	17.4729
6312076	17.4729
6312162	17.4729
6312189	17.4729
6312245	17.4729
6312369	17.4729
6312555	20.7833
6312715	14.6576
6312763	14.6576
6312766	20.7635
6312769	18.8276
6313170	18.8276
6313197	18.8276
6313203	18.8276
6313303	18.8276
6313349	18.8276
6313389	18.8276
6313441	18.8276
6313473	18.8276
6313590	19.0739
6313707	19.2906
6313847	12.0222
6313913	8.42611
6313916	9.98276
6314113	8.92857
6314268	8.86207
6314299	11.0739
6314397	9.3399
6314627	9.3399
6314657	9.3399
6314764	9.3399
6314959	11.8892
6314966	9.30296
6315080	11.6256
6315133	10.0887
6315134	10.1576
6315214	10.032
6315227	7.77833
6315235	6.46059
6319411	8.41872
6320496	11.8744
6320794	9.82512
6320993	10.8276
6321101	10.5764
6321277	10.6355
6321300	10.899
6321303	10.7094
6321304	10.7094
6321312	10.7094
6321324	10.8153
6321390	11.0074
6321685	9.52956
6321731	13.9729
6322550	8.65025
6322686	9.89901
6322732	14.4507
6322885	12
6322889	10.4138
6322896	10.4138
6322897	10.4704
6322898	10.1823
6322905	10.1823
6322908	10.1823
6322919	10.1823
6322924	10.1823
6322935	10.3374
6322940	8.2069
6322942	7.97291
6322953	6.60099
6322964	4.66502
6322972	4.09606
6322981	3.75616
6322989	3.33005
6322997	4.78818
6323011	6.03695
6323016	6.91626
6323032	6.75369
6323035	6.10345
6323036	6.10345
6323043	6.10345
6323046	6.10345
6323047	6.10345
6323051	6.10345
6323052	6.10345
6323080	6.24384
6323081	5.07882
6323082	1.07882
6323094	1.0936
6323098	0.581281
6323105	1.24138
6323107	2.50739
6323132	3.39163
6323160	4.65271
6323167	4.58128
6323172	4.53202
6323175	4.53202
6323184	4.53202
6323191	4.62808
6323192	4.53202
6323193	4.53202
6323197	7.79803
6323208	7.45813
6323214	10.0369
6323225	9.80542
6323230	9.80542
6323238	10.3227
6323244	14.1724
6323262	13.8103
6323264	14.3892
6323297	14.3892
6323298	14.3227
6323302	14.5148
6323303	12.9138
6323304	12.9138
6323308	12.9138
6323311	12.9138
6323318	12.9138
6323319	12.9138
6323332	13.2389
6323355	10.5148
6323363	9.27833
6323368	6.32512
6323388	7.01232
6323396	6.75616
6323397	3.83251
6323405	3.27833
6323407	3.41626
6323417	3.86453
6323421	3.02463
6323423	3.53448
6323437	3.46798
6323449	3.48768
6323453	3.41872
6323454	3.57143
6323464	3.43103
6323470	3.43103
6323472	3.43103
6323474	3.45567
6323479	3.43103
6323485	3.43103
6323489	3.43103
6323490	3.92118
6323493	3.74384
6323494	4.54187
6323502	3.76601
6323517	3.78818
6323519	3.50739
6323528	3.52956
6323540	3.48522
6323543	3.48522
6323551	3.81773
6323556	3.79557
6323558	4.11823
6323562	4.37931
6323567	4.35222
6323568	3.76355
6323575	6.8202
6323590	6.41379
6323593	6.41379
6323599	7.53941
6323618	8.32266
6323681	8.24631
6323682	7.47291
6323686	7.47291
6323702	7.47291
6323704	7.65025
6323705	6.89163
6323713	5.13547
6323736	6.26601
6323737	0.492611
6323740	0.5
6323749	0.334975
6323752	0.41133
6323755	0.403941
6323763	0.403941
6323770	1.82512
6323793	4.23153
6323800	5.24138
6323804	5.5197
6323805	5.4803
6323811	5.78325
6323822	5.74138
6323824	8.27833
6323836	12.1502
6323842	12.1576
6323846	13.9828
6323855	13.7906
6323856	14.5222
6323915	14.8892
6323979	14.5394
6324021	11.4828
6324076	10.5862
6324142	23.0887
6324158	22.1084
6324348	28.7192
6324365	27.83
6324550	27.7833
6324977	27.5665
6325208	27.5665
6325244	27.5665
6325546	27.5665
6325607	27.5665
6325840	27.5665
6326079	27.5665
6326819	27.5665
6326966	27.5665
6327110	27.5665
6327112	27.5665
6327431	27.5665
6327716	27.5665
6327822	27.5665
6328153	27.5788
6328586	27.5665
6328843	37.2783
6328965	31.4581
6329335	30.6773
6329517	30.6773
6329579	30.6773
6329600	30.6773
6329622	30.6773
6329697	30.6773
6329745	32.7094
6329757	31.3793
6330222	31.3793
6330390	31.3793
6330499	31.3793
6330524	31.3793
6330710	31.3793
6330733	31.3793
6330746	31.3793
6331302	31.3793
6331506	31.3793
6331562	31.3793
6331563	31.3793
6331848	31.3793
6331870	31.3793
6332187	31.3793
6332233	31.3793
6332388	31.3793
6332414	31.3793
6332425	31.3793
6332457	31.3793
6332491	33.7734
6332536	16.5148
6332585	16.5148
6332651	16.5148
6332900	21.2931
6333003	19.3818
6333145	19.3818
6333264	19.3818
6333361	19.3818
6333533	19.3818
6333756	19.3818
6333944	19.3818
6334369	19.3818
6334732	19.3818
6334742	20.9877
6335439	15.7266
6335459	16.0049
6335766	16.9384
6335839	15.9828
6335861	17.4778
6335951	16.4803
6335955	17.9433
6336005	11.1847
6336014	13.3916
6336121	12.3227
6336257	13.0443
6336274	12.1059
6336367	16.8054
6336473	10.4581
6336559	10.1675
6336567	18.298
6336573	19.8744
6336604	18.1897
6336606	18.1897
6336682	18.3251
6336798	18.7217
6336858	17.6576
6336878	17.665
6336996	18.367
6337002	17.5369
6337070	17.2759
6337079	17.9778
6337129	17.2685
6337385	18.6527
6337898	17.0788
6337906	17.0837
6338013	18.2931
6338105	17.1872
6338117	17.0345
6338248	18.7685
6338360	17.3695
6338667	17.8079
6338684	17.6084
6338758	17.8645
6338860	17.1749
6338952	17.2069
6338958	19.234
6339259	18.6773
6339292	18.6478
6339435	18.6478
6339443	20.8054
6339567	19.0049
6339658	19.0049
6339673	19.4631
6339790	18.83
6339812	19.0049
6339820	20.3473
6339942	18.5345
6339955	18.4163
6340016	18.4163
6340021	19.6232
6340119	17.1995
6340248	17.0961
6340346	17.303
6340378	17.5369
6340753	17.5517
6340789	17.4187
6340869	17.8325
6340947	18.9581
6340963	18.4187
6340998	18.6256
6342636	18.4951
6342637	17.0739
6342778	17.8571
6342800	15.9655
6342871	17.7241
6342988	17.2882
6343042	17.6355
6343294	17.3941
6343450	17.3941
6343888	17.4236
6344183	17.9803
6344206	16.6798
6344277	16.6749
6344807	17.4704
6345030	12.1232
6345050	13.665
6345100	11.7438
6345481	11.7438
6346024	13.2857
6346045	12.2685
6346245	12.7759
6346343	12.0813
6346482	12.2586
6346511	12.7488
6346622	12.3522
6346660	11.7414
6346718	12.0222
6346724	11.6872
6346743	11.5246
6346750	11.5764
6346756	11.4754
6346767	12.2488
6346779	9.7266
6346782	3.22167
6346827	4.80296
6346919	3.10099
6347013	8.70197
6347025	8.53941
6347084	8.5468
6347138	8.51724
6347176	8.83005
6347186	8.74877
6347189	8.74877
6347197	8.74877
6347200	8.74877
6347201	8.74877
6347203	8.74877
6347205	8.74877
6347214	8.74877
6347216	8.74877
6347218	8.81773
6347447	9.28325
6347984	9.18227
6348003	9.18227
6348031	9.18227
6348033	9.18227
6348121	9.18227
6348199	9.18227
6348584	9.18227
6348669	14.1773
6348713	13.8276
6348903	14.8374
6349091	13.5616
6349342	13.8522
6349493	12.803
6349556	12.803
6349832	14.3005
6350095	12.7512
6350349	22.7044
6350479	16.0123
6350687	15.931
6350690	27.0517
6350869	28.4236
6350974	27.835
6351137	27.6034
6351149	26.931
6351151	28.3103
6351211	26.7438
6351305	26.7438
6351630	26.7438
6351985	26.7438
6352074	27.6108
6352094	26.0961
6352145	25.0887
6352160	25.4212
6352344	26.8818
6352449	26.0099
6352471	25.9015
6352491	25.9015
6352668	36.5074
6352721	29.1946
6352748	38.3153
6352825	37.367
6352882	37.4236
6352885	37.5
6352890	37.4335
6352891	37.4335
6352902	37.4335
6352905	37.5
6352912	37.367
6352915	38.665
6352977	38.8596
6353166	37.4852
6353168	37.4852
6353174	37.4852
6353201	39.1429
6353236	40.5049
6353252	38.564
6353256	38.101
6353469	38.101
6353477	37.0961
6353493	37.0961
6353496	37.1429
6353612	37.6478
6353855	40.032
6354114	31.0074
6354115	31.9901
6354130	32.9877
6354271	33.0591
6354378	32.9754
6354542	36.8768
6354790	32.5567
6355409	32.2833
6355434	32.2833
6355834	32.2833
6355897	32.2833
6355969	32.2833
6356061	32.2833
6356096	32.2833
6356198	33.4778
6356253	31.5665
6356263	31.5665
6356486	31.5665
6356679	31.5665
6356865	33.3571
6356968	33.1084
6357392	30.6478
6357709	30.6478
6357741	30.6478
6358003	30.6478
6358047	32.8941
6358171	25.9877
6358179	25.9877
6358185	28.1158
6358305	27.1601
6358340	35.5567
6358364	33.101
6358418	33.101
6358419	33.101
6358423	33.101
6358452	33.101
6358458	33.101
6358459	33.101
6358463	33.2266
6358578	49.5148
6358604	39.7709
6358606	39.7709
6358616	39.9704
6358647	39.7512
6358656	41.9704
6358701	42.0369
6358717	41.697
6358774	41.697
6358818	41.7611
6358827	42.7365
6358899	42.6724
6358920	42.6724
6358922	42.6724
6358972	43.2956
6358975	39.4975
6358986	39.8596
6359014	39.3818
6359015	39.4975
6359021	39.6207
6359022	42.3719
6359038	42.2488
6359098	42.2635
6359111	42.197
6359116	40.6724
6359123	40.9901
6359126	40.8153
6359153	40.8793
6359161	40.8177
6359167	40.8842
6359172	40.8177
6359211	41.2414
6359372	40.9803
6359376	40.9803
6359427	47.3547
6359433	31.7192
6359436	31.6207
6359439	31.8079
6359446	34.3793
6360089	34.2463
6360112	36.8202
6360275	41.6823
6360305	39.0493
6360308	42.2537
6360379	38.5542
6360403	41.303
6360465	40.0419
6360540	40.0419
6360627	40.0419
6360639	40.0419
6360731	40.0419
6360747	40.0419
6360748	40.0419
6360851	40.0419
6360852	48.7315
6360853	41.5074
6360882	41.5074
6360901	41.5074
6361020	41.5074
6361026	41.5074
6361027	41.5074
6361029	41.5074
6361067	41.5074
6361269	41.5074
6361287	41.5074
6361330	41.5074
6361396	41.5074
6361412	41.5074
6361422	46.0813
6361434	37.3916
6361461	37.4951
6361581	37.4286
6361583	37.3916
6361643	60.3793
6361701	48.1675
6361828	48.2167
6361936	52.4433
6362133	50.9655
6362151	50.9655
6362167	50.9655
6362271	50.9655
6362409	50.9655
6362420	50.9655
6362519	50.9655
6362562	61.9433
6362620	56.9754
6362635	56.9754
6362670	56.9754
6362693	56.9754
6362781	56.9754
6362813	56.9754
6362852	56.9754
6363027	62.4212
6363306	60.8842
6363405	60.8842
6363409	60.8842
6363468	60.8842
6363535	60.8842
6363591	60.8842
6363593	60.8842
6363598	60.8842
6363600	60.8842
6363682	60.8842
6363728	60.8842
6363766	60.8842
6363812	60.8842
6363870	60.8842
6363911	60.8842
6363947	60.8842
6364103	60.8842
6364134	60.8842
6364161	60.8842
6364214	67.8227
6364226	55.9803
6364282	55.9803
6364409	55.9803
6364497	55.9803
6364500	55.9803
6364505	55.9803
6364507	55.9803
6364597	55.9803
6364707	58.2241
6364806	51.6798
6364830	51.6798
6364882	51.6798
6365030	51.6798
6365071	51.6798
6365100	57.4384
6365123	49.1773
6365597	49.1773
6365695	49.1773
6365839	49.1773
6365841	49.1773
6365847	49.1773
6365883	50.9877
6365925	48.6207
6365936	48.6207
6365979	48.6207
6366020	48.6207
6366033	48.6207
6366055	48.6207
6366217	64.3005
6366254	56.0443
6366398	56.0443
6366435	56.0443
6366445	62.6897
6366458	61.4926
6366525	61.4926
6366526	61.4926
6366742	61.6232
6366798	61.5567
6366800	64.4039
6366808	64.5813
6366930	95.9458
6366955	83.7882
6366973	83.7882
6366980	83.7882
6366983	83.7882
6367000	83.7882
6367060	83.7882
6367126	83.7882
6367189	83.7882
6367292	83.7882
6367296	83.7882
6367339	84.9409
6367499	83.5542
6367561	83.5542
6367583	83.5542
6367600	83.5542
6367673	83.5542
6367687	83.5542
6367691	83.5542
6367838	83.5542
6367839	83.5542
6367891	83.5542
6367893	83.5542
6367898	83.5542
6368014	83.5542
6368091	83.5542
6368119	83.5542
6368182	83.5542
6368427	83.5542
6368456	90.0197
6368872	84.9286
6368883	84.9286
6369022	85.0443
6369110	85.3079
6369166	91.9877
6369237	87.9704
6369366	87.8547
6369486	87.8547
6369699	87.8547
6369792	87.8547
6369793	87.8547
6369803	87.8547
6369839	87.8547
6369851	87.8547
6369854	82.7709
6369886	82.7069
6369925	82.6429
6369935	82.6429
6369941	82.6429
6369973	82.6429
6370099	82.6429
6370214	82.6429
6370411	82.6429
6370466	82.6429
6370484	82.6429
6370543	82.6429
6370568	82.6429
6370600	82.6429
6370605	82.6429
6370644	82.6429
6370648	82.6429
6370674	82.6429
6370691	82.6429
6370845	82.6429
6370850	82.6429
6370929	82.6429
6371054	82.7709
6371066	79.0099
6371069	78.7488
6371081	79.9507
6371091	81.9261
6371093	75.0148
6371142	74.7833
6371214	74.7833
6371320	74.7833
6371327	74.7833
6371397	74.7833
6371421	74.7833
6371445	74.7833
6371582	74.7833
6371624	74.7833
6371679	75.3079
6371978	73.5074
6372272	74.8251
6372545	66.298
6372961	65.9039
6373327	65.803
6373464	65.803
6373522	65.803
6373571	65.803
6373784	67.6034
6373871	47.2463
6373928	50.1232
6374018	45.9729
6374019	45.8916
6374073	45.8916
6374178	45.8916
6374228	45.8916
6374266	54.0419
6374362	50.1158
6374404	50.1158
6374527	53.8596
6374600	52.936
6374608	52.6059
6374650	52.1232
6374690	52.1232
6374738	52.1232
6374892	52.1232
6374915	52.1232
6374930	52.1232
6375035	52.1232
6375061	52.1232
6375066	52.1232
6375201	52.1232
6375360	52.1232
6375462	52.1232
6375512	54.6305
6375661	44.8128
6375681	44.8128
6375707	45.7291
6375981	45.2414
6376111	44.601
6376147	43.7906
6376231	31.2931
6376345	32.5887
6376644	23.9975
6376742	36.6281
6377136	36.4433
6377261	37.1108
6377349	36.9212
6377365	35.4212
6377379	35.803
6377387	36.8276
6377486	36.6182
6377488	36.4483
6377579	36.4015
6377766	36.5222
6377883	37.1527
6377911	35.9433
6378111	35.9433
6378151	35.9433
6378168	35.9433
6378169	35.9433
6378309	41.6724
6378408	39.9212
6378409	39.931
6378481	39.9212
6378523	39.9212
6378664	41.2241
6378740	41.1133
6378793	40.6034
6378811	39.4286
6378837	39.2857
6379293	39.4458
6379315	34.0887
6379358	32.7808
6379479	32.7488
6379706	32.5936
6379731	32.5936
6379816	32.5936
6379826	32.5936
6379909	32.5936
6379930	32.5936
6379943	32.5936
6379956	32.5936
6380058	32.5936
6380059	32.8153
6380177	33.1552
6380238	34.4655
6380268	33.9581
6380269	33.8374
6380282	33.8374
6380283	33.8374
6380286	37.3695
6380293	34.5419
6380296	33.5591
6380301	33.5591
6380302	33.6256
6380324	33.7512
6380347	30.7167
6380348	32.4926
6380381	29.6872
6380386	30.6675
6380387	29.6724
6380389	30.399
6380420	30.8079
6380442	30.3103
6380509	30.3103
6380525	30.3941
6380533	28.7389
6380536	28.5369
6380554	28.4532
6380559	28.4532
6380591	28.4532
6380595	30.2562
6380603	26.6305
6380633	26.5936
6380711	28.9557
6380718	26.6429
6380726	26.4581
6380751	26.4581
6380755	26.7685
6380760	26.5197
6380768	26.6429
6380779	27.1305
6380780	24.1034
6380782	24.9384
6380785	24.7389
6380792	26.7192
6380793	24.4507
6380794	22.9507
6380804	22.9138
6380809	23.4015
6380817	22.0222
6380821	23.298
6380823	27.8645
6380924	27.5665
6380938	26.6798
6381019	31.0419
6381036	31.2167
6381049	30.8621
6381053	30.7512
6381071	30.8128
6381076	38.6749
6381078	39.1502
6381148	36.9975
6381164	36.9975
6381167	37.3793
6381202	37.8424
6381207	36.7611
6381270	36.7685
6381281	37.1158
6381292	38.4286
6381308	38.3128
6381316	36.6552
6381320	36.6552
6381329	36.6552
6381459	37.665
6381497	41.4557
6381602	41.0419
6381686	40.9163
6381695	40.8744
6381733	40.8744
6381778	40.8744
6381876	40.8744
6381888	40.8744
6381895	40.8744
6381896	41.0443
6381914	40.9409
6381920	40.9409
6382129	41.4286
6382167	41.5788
6382182	41.8424
6382206	41.6724
6382207	41.5
6382323	48.0542
6382386	40.8596
6382388	40.6576
6382425	40.7537
6382470	40.4384
6382611	40.202
6382665	40.202
6382695	40.202
6382698	40.202
6382703	40.202
6382857	40.202
6382874	40.202
6382981	40.202
6383123	40.202
6383164	40.202
6383183	40.2241
6383236	44.4187
6383260	46.7882
6383263	46.1404
6383347	46.133
6383364	43.5961
6383375	43.6404
6383401	43.8695
6383418	43.7143
6383438	45.7094
6383441	44.6601
6383462	44.6601
6383480	44.7315
6383522	45.5591
6383561	44.0049
6383565	43.7956
6386898	44.0369
6386941	43.4236
6387105	43.4236
6387184	43.3867
6387337	43.4163
6387338	55.1281
6387503	48.8596
6387599	49.4163
6387619	49.4951
6387715	49.3695
6387820	49.3695
6387889	49.3695
6387910	49.3695
6388137	49.3695
6388204	51.8744
6388220	51.6232
6388227	51.6232
6388351	51.6232
6388404	51.6232
6388570	51.6232
6388663	51.6232
6388820	51.6232
6388823	51.6232
6388969	51.6232
6389016	51.6232
6389064	51.6232
6389217	51.6232
6389256	51.6232
6389285	51.6232
6389295	51.6232
6389311	51.6232
6389340	51.6232
6389432	51.6379
6389607	51.4606
6389771	51.4828
6389780	51.468
6389806	51.468
6389906	51.468
6390117	52.0961
6390155	51.9138
6390273	51.9138
6390299	51.9138
6390434	51.9138
6390453	51.9138
6390504	51.9138
6390778	51.9138
6390782	51.9138
6390792	51.9138
6390808	51.9138
6390928	51.9138
6390997	51.9138
6390999	51.9138
6391042	51.9581
6391191	51.9138
6391197	51.9138
6391254	51.9581
6391268	51.9138
6391309	52.1552
6391451	52.0911
6391452	46.8251
6391460	46.7414
6391462	46.7414
6391471	46.7414
6391543	46.7414
6391576	47.0025
6391725	46.8227
6391744	46.8103
6391746	42.4212
6391760	42.3768
6391770	42.3768
6391840	42.431
6391889	42.2217
6391983	42.2217
6392063	42.3399
6392141	36.0714
6392157	30.6182
6392956	30.6182
6392968	30.6182
6393157	33.1626
6393172	32.3153
6393215	32.3153
6393249	32.3153
6393303	32.3153
6393372	32.3153
6393382	32.4483
6393412	32.4039
6393421	32.266
6393468	32.064
6393523	31.931
6393716	31.931
6393999	31.9655
6394178	33.0837
6394354	31.3251
6395599	31.7611
6396377	33.6084
6396466	32.6034
6396467	29.8867
6396468	29.5222
6397248	29.3596
6397416	30.3202
6397459	28.6502
6397580	29.5
6397826	27.7315
6397827	27.7044
6397829	27.8153
6397883	28.9606
6398056	28.6724
6398071	28.5665
6398073	28.5665
6398128	28.5665
6398174	28.5837
6398218	28.5493
6398239	28.5493
6398586	28.5493
6398761	28.7217
6398883	28.6527
6398901	29.4778
6399192	29.1059
6399216	28.7956
6399323	28.8498
6399468	30.4089
6399487	28.4828
6399716	28.2069
6400720	28.1305
6400879	28.0764
6401101	28.1158
6401187	28.1059
6401194	28.1059
6401207	33.5148
6401386	31.6355
6401558	32.1379
6401597	31.6823
6401599	28.4754
6401689	26.3054
6401727	25.3867
6401844	24.9458
6402061	25.1429
6402149	24.9409
6402426	25.0246
6402587	25.0099
6402593	25.5123
6402664	25.0567
6402670	24.5567
6402768	25.3227
6402774	31.2512
6402912	30.9409
6402917	30.9409
6402953	30.9409
6402972	30.9409
6403051	30.9409
6403066	30.9409
6403119	30.9409
6403325	31.0493
6403471	34.5222
6403489	43.9286
6403737	39.4113
6403783	39.3621
6403984	39.3621
6404014	39.3621
6404078	39.3621
6404116	39.3621
6404164	39.3621
6404222	39.3621
6404253	39.3621
6404318	41.1059
6404385	39.9163
6404393	39.9163
6404403	39.9163
6404445	39.9163
6404448	39.9163
6404500	39.9163
6404635	39.9163
6404665	39.9163
6404671	39.9163
6404683	39.9163
6404711	39.9163
6404771	39.9163
6404783	39.9163
6404807	39.9163
6404836	39.9163
6404911	40.0099
6404927	39.8867
6405038	39.8867
6405072	39.8867
6405075	39.8867
6405089	39.8867
6405168	39.8867
6405196	39.8867
6405208	39.8867
6405240	39.931
6405277	41.4532
6405314	37.1798
6405325	37.1034
6405333	37.0567
6405336	37.5123
6405337	36.5074
6405338	36.5222
6405378	36.6946
6405457	36.4778
6405459	29.234
6405568	28.9532
6405597	24.9951
6405623	25.8153
6405660	25.5813
6405662	17.8128
6405664	22.4631
6405667	22.0911
6405687	22.0911
6405759	22.1379
6405760	47.5739
6405769	53.0665
6405792	51.7635
6405793	51.2857
6405795	51.4335
6405816	51.4039
6405840	48.6059
6405932	48.4631
6405950	48.133
6405978	47.9212
6405984	47.9754
6405995	48.7759
6406133	47.8695
6406138	44.4926
6406141	45.9507
6406483	45.2365
6406760	44.0468
6406787	44.0394
6406858	44.0394
6406938	44.0394
6407076	44.4138
6407156	44.0911
6407157	44.0911
6407175	44.0911
6407181	44.0911
6407225	44.0911
6407227	44.0911
6407228	44.0911
6407253	44.1379
6407293	47.7931
6407380	47.7463
6407539	47.7463
6407541	47.7463
6407693	47.7463
6407986	47.7537
6408028	47.7463
6408035	46.532
6408076	46.4852
6408119	46.4852
6408120	46.4926
6408168	46.4852
6408179	45.5049
6408330	45.3251
6408419	45.3251
6408478	45.3251
6408500	45.3251
6408542	45.3251
6408600	48.0911
6408619	46.7167
6408690	46.7167
6408766	46.7167
6408783	46.7167
6408843	46.7167
6408849	46.7167
6408958	46.8571
6409033	44.4606
6409127	44.4606
6409170	44.5074
6409208	44.4606
6409248	47.7044
6409310	47.6576
6409312	47.6576
6409429	47.6576
6409471	47.6576
6409540	47.6576
6409858	47.6576
6409885	47.6576
6409895	47.6576
6409915	47.6576
6409965	47.6576
6410026	47.6576
6410346	47.6576
6410465	47.6576
6410502	47.6576
6410597	47.867
6410627	47.6626
6410665	47.5099
6410679	47.7143
6410796	47.7759
6410914	47.5099
6410965	47.7143
6410988	47.7759
6411032	47.5049
6411093	48.133
6411099	47.9286
6411155	47.5049
6411255	41.6576
6411285	41.6182
6411333	41.4778
6411362	41.4778
6411717	42.2906
6412104	41.7488
6412293	41.7488
6412321	41.7488
6412397	43.1034
6412450	42.0197
6412489	42.0197
6412650	42.0197
6412765	42.2291
6412786	42.2906
6412891	41.4778
6412990	43.4236
6413128	42.9433
6413510	42.9433
6413595	45.4187
6413698	44.9089
6414135	44.9089
6414193	44.9089
6414317	44.9089
6414450	45.5468
6414550	42.8793
6414699	42.8793
6415170	42.8793
6415271	42.8793
6415355	42.8793
6415379	42.8793
6415396	42.8793
6415451	42.8793
6415457	42.8941
6415891	43.4483
6415899	43.2882
6416264	23.064
6416576	22.9975
6417019	23.064
6417021	23.1158
6417127	26.3818
6417621	18.6108
6418001	17.8251
6418226	17.8251
6418442	18.3054
6418678	16.9384
6419033	16.9286
6420117	17.702
6420308	22.2562
6422117	17.5419
6422169	16.5419
6422363	16.0542
6422365	15.8892
6422528	16.0074
6423136	16.7069
6423732	18.0394
6424284	17.1232
6424286	15.6527
6424288	15.1158
6424290	14.6232
6424292	16.6626
6425059	18.0419
6425060	17.3128
6425412	16.6749
6425527	17.1946
6426348	26.6798
6427243	30.5172
6428758	30.2192
6429015	29.8005
6429020	29.8005
6429047	29.8005
6429175	29.8005
6429234	30.5837
6429285	30.0493
6429425	29.9901
6429427	29.9901
6429657	29.9901
6429675	29.9901
6429862	31.5049
6429936	31.33
6429951	27.0887
6429959	27.0887
6429970	27.0887
6429975	27.0887
6429979	31.9433
6430012	36.0271
6430123	35.3522
6430142	35.5813
6430143	34.2143
6430153	35.6478
6430160	35.399
6430201	35.399
6430210	35.399
6430224	35.399
6430225	35.399
6430226	35.399
6430229	37.0493
6430307	37.2414
6430437	36.303
6430443	34.532
6430444	34.532
6430448	35.9729
6430650	36.1626
6430676	35.665
6430858	35.665
6430881	35.8744
6431381	35.936
6431440	31.069
6431450	31.0074
6431540	30.798
6431679	30.798
6431729	30.798
6431761	30.798
6431803	30.798
6431891	30.798
6431917	30.798
6431950	30.798
6432024	30.798
6432037	30.798
6432054	30.8621
6432375	31.1281
6432378	28.1478
6432417	28.1478
6432477	28.1478
6432606	28.1478
6432614	28.1478
6432707	28.1478
6432889	28.1478
6432922	28.1478
6432949	28.1478
6432971	28.5369
6433079	28.1478
6433081	28.1478
6433108	29.0049
6433110	0.241379
6433112	0
6433119	0
6433122	0
6433127	9.7734
6433140	12.032
6433587	12.8276
6433905	23.0764
6433927	22.4581
6434793	22.2365
6434926	22.2365
6434968	22.2759
6435076	22.2365
6435081	22.2365
6435489	22.2759
6435627	22.2365
6435961	22.303
6436566	22.2143
6436722	22.2143
6436815	22.2143
6437113	22.2143
6437302	22.2143
6437303	22.2143
6437590	22.2143
6437606	22.2143
6437808	22.5394
6437881	22.4729
6437981	22.4729
6438066	23.0936
6438269	22.4729
6438270	22.3695
6438286	22.8227
6438328	22.3202
6438389	22.3202
6438479	22.3202
6438606	22.3202
6438626	22.3202
6438632	22.3202
6438660	22.3202
6438989	22.3202
6438990	22.3202
6439113	22.3202
6439128	22.3202
6439129	22.3202
6439196	22.3202
6439220	22.3202
6439221	22.3202
6439284	22.3202
6439557	23.2463
6439707	19.5985
6439885	19.2611
6439892	18.899
6439994	19.2635
6440031	18.8522
6440201	18.8842
6440257	18.8522
6440300	18.9532
6440318	19.0764
6440360	17.4433
6440911	17.4433
6440923	17.9754
6441690	17.5443
6441961	17.9483
6442783	18.3793
6443026	17.8473
6443106	17.8473
6443211	17.8473
6443444	17.8473
6443645	17.8744
6444205	17.9507
6444645	18.1256
6444759	17.5197
6445279	17.3177
6446929	18.0788
6446991	11.9458
6447097	11.7906
6447203	16.7463
6447388	16.0714
6447466	16.1059
6447514	16.9803
6448196	16.4852
6448368	16.5197
6448430	16.5246
6448657	16.7266
6448686	16.6626
6448732	16.7217
6449399	16.633
6449798	17.1108
6449815	16.936
6450636	16.0369
6450671	16.0493
6450989	17.5936
6451021	16.8473
6451314	16.8473
6451352	16.8793
6451371	16.9754
6451628	18.4901
6451865	18.1355
6452009	17.899
6452106	17.8719
6452315	17.8719
6452339	17.8719
6452719	17.8719
6452866	17.8719
6452946	17.8719
6453126	17.8719
6453223	17.8719
6453338	17.9704
6453410	18.0049
6453477	18.5961
6453549	12.9286
6453640	12.835
6453753	12.2759
6453764	12.1404
6453839	14.3695
6453985	13.7365
6453990	13.7365
6453992	13.7365
6454000	13.7365
6454236	13.7365
6454571	18.8867
6454764	11.9803
6454765	11.9803
6454773	11.9803
6454779	12.4187
6454803	12.6379
6454862	11.5764
6455038	9.31527
6455062	8.84483
6455089	9.74384
6455160	8.12315
6455256	8.12315
6455266	8.27586
6455461	9.17488
6455592	11.5985
6456167	8.63793
6456254	6.85468
6456347	7.90148
6456356	5.4532
6456397	10.564
6456637	10.4828
6456975	10
6456976	9.92611
6456980	10.3128
6457920	10.8621
6457922	8.58374
6457924	8.31034
6457926	8.43103
6457928	9.4803
6457951	18.8916
6458070	17.9089
6458104	17.9039
6458340	17.9039
6458411	17.9039
6458736	17.9039
6458779	20.5246
6458854	20.17
6459010	20.17
6459030	20.17
6459066	20.17
6459117	20.17
6459132	21.3276
6459181	17.5837
6459310	17.5837
6459661	19.7709
6459993	15.4926
6460204	15.4926
6460406	15.4926
6460512	17.5025
6460674	15.4335
6460928	15.4926
6460996	15.4335
6461010	16.9926
6461046	14.9236
6461237	14.9236
6461303	16.0025
6461383	14.9236
6461825	23.9458
6461841	22.867
6461862	22.867
6461910	22.867
6462099	22.867
6462127	22.867
6462128	22.867
6462132	22.867
6462714	22.867
6462892	22.867
6463145	22.867
6463687	22.867
6463940	22.867
6464777	23.1626
6465003	21.5813
6465709	21.5813
6465807	21.5813
6466161	21.5813
6466363	25.8227
6466524	14.968
6466858	14.968
6467016	14.968
6467746	17.8399
6467794	15.564
6467883	15.564
6467914	15.564
6467966	15.564
6468034	19.7438
6468057	15.6946
6468679	17.1946
6468848	17.6749
6468870	21.7783
6468983	21.6182
6469107	21.5887
6469318	21.399
6469319	21.399
6469458	21.399
6469807	24.0148
6469860	22.2635
6469939	22.2389
6469964	19.4015
6470206	19.2389
6470224	19.2389
6470319	18.7192
6470323	19.8153
6471000	19.8768
6471005	17.1256
6471015	17.1108
6471021	13.9064
6471025	13.3177
6471026	13.1453
6471113	13.3374
6471220	12.2143
6471224	15.3128
6471227	9.8202
6471286	9.97044
6472388	9.8202
6473217	12.101
6473574	10.0936
6473575	7.99507
6473645	8.28818
6473823	8.16502
6473967	11.3227
6474104	12.6675
6474344	12.7857
6474809	12.7192
6474815	12.3424
6474820	12.3424
6474829	12.3424
6474834	12.3424
6474907	12.3424
6474909	12.3424
6474913	13.367
6475130	28.5985
6475137	19.4803
6475222	20.8079
6475244	19.9852
6475269	20.0493
6475270	19.4803
6475274	20.9261
6475279	20.8596
6475281	20.8596
6475314	20.8596
6475315	21.1305
6475638	21.1305
6475674	20.6527
6478382	21.6872
6478742	20.7241
6479199	15.5961
6480675	15.5567
6481971	15.5567
6482569	16.298
6482595	16.5714
6483743	15.0542
6483759	14.165
6483776	14.0887
6484887	14.2143
6486296	14.2069
6486343	13.234
6486438	13.1798
6486447	13.1798
6486463	13.1798
6486480	13.1798
6486584	13.1798
6486596	13.1798
6487089	13.1798
6487288	13.1921
6488836	13.1798
6489042	13.601
6489303	13.6552
6489800	13.266
6490037	13.3621
6491485	17.0591
6492330	12.9655
6492642	12.9236
6492755	14.165
6493497	14.2044
6493794	15.4138
6493836	14.6059
6493898	14.3153
6494502	14.5148
6494631	14.5419
6494668	14.867
6494803	14.5985
6494809	14.8103
6495894	15.968
6496542	15.2438
6496543	15.1502
6496547	15.1502
6497194	17.8744
6497435	15.1182
6497471	13.8227
6497540	15.0419
6497770	14.6527
6497810	15.0887
6497929	14.9138
6498123	14.6256
6498312	14.9113
6498529	13.8867
6498706	13.766
6498766	15.2759
6498855	13.4064
6498858	13.8005
6499490	14.197
6499519	13.6379
6499735	13.3128
6499785	14.3842
6499818	20.4409
6500183	18.7586
6500237	20.3424
6500418	20.633
6500829	19.9975
6500865	19.9975
6501048	20.7094
6501229	20.5419
6501231	20.5049
6501262	19.3645
6501291	19.601
6501318	20.8842
6501609	19.5099
6501982	19.4655
6502003	21.3128
6502009	19.9926
6502307	19.9163
6502363	20.2315
6502810	20.1502
6503121	20.1256
6503203	21.2488
6503714	19.4212
6504061	22.3153
6504412	19.4877
6504828	18.9581
6504910	19.2315
6504990	19.1601
6505260	17.6675
6506394	17.697
6506691	17.9089
6507306	18.8793
6508022	18.5099
6508093	18.8424
6508138	19.1207
6508230	19.5567
6508288	19.7069
6509329	19.7094
6509895	18.9064
6509896	18.8966
6509952	19.1576
6510125	19.4483
6510346	17.7635
6510353	17.9409
6510952	18.532
6510962	19.1502
6510977	18.7118
6511072	19.1158
6511084	18.7414
6511209	18.7414
6511318	19.9236
6511502	17.8941
6512359	17.9236
6512399	18.3374
6512453	17.8966
6512729	17.8645
6512766	17.9606
6512937	17.9113
6513246	18.0985
6513712	20.4286
6513717	22.3645
6513831	20.5764
6513901	21.6034
6513989	21.7709
6514018	21.6232
6514029	20.7069
6514032	22.4286
6514233	23.4261
6514353	21.83
6514361	20.0813
6514394	19.5443
6514485	17.7241
6514577	17.1601
6514676	17.2931
6514770	19.1995
6514996	18.0813
6515384	18.5936
6515474	18.2759
6515644	18.4754
6515651	17.899
6515756	17.9138
6515830	19.9015
6516208	17.9236
6516215	17.5788
6516271	17.5739
6516284	17.569
6516303	18.1478
6516452	17.0591
6517091	17.4754
6517429	17.1305
6517543	20.1724
6517664	18.67
6517870	18.67
6517945	18.67
6518159	18.67
6518181	21.1305
6518235	16.9458
6518236	16.9458
6518249	18.8374
6518433	17.1798
6518443	19.9187
6518525	19.5739
6518711	18.1256
6518750	18.4039
6518781	19.5739
6518884	18.6453
6518981	18.6453
6519114	18.6453
6519149	19.9483
6519190	16.569
6519310	12.2463
6519318	12.3424
6519377	13.4704
6519931	12.6872
6520359	12.6872
6520401	13.0246
6520655	13.9064
6520697	12.2463
6521181	12.069
6521209	12.6133
6521283	12.4236
6521284	6.5
6521292	5.81034
6521295	6.23153
6521711	6.41133
6521727	5.85714
6521736	5.85714
6521849	5.85714
6521912	6.59606
6521917	5.91379
6522390	6.04433
6522498	6.47044
6522613	5.89655
6522782	6.26847
6522937	5.97291
6522992	9.82266
6523150	10.9039
6523299	10.4187
6523433	10.266
6523634	10.266
6523965	10.266
6524159	10.3325
6524276	11.9335
6524354	11.4409
6524356	10.4236
6524364	9.72167
6524365	10.0394
6524367	9.99754
6524369	10.0936
6524371	9.88177
6524373	9.6798
6524377	10.2365
6524381	12.4039
6524383	11.9113
6524488	11.8128
6524619	12.2143
6524696	11.7438
6524757	11.7438
6524767	15.8079
6525374	13.0887
6525499	12.6995
6525576	12.5591
6525597	13.1675
6525655	13.9507
6525725	13.8399
6525838	13.9286
6525855	12.8892
6525880	12.9433
6526247	13.2241
6526398	12.8966
6526450	12.9433
6526451	14.4532
6526903	13.4433
6527491	13.4433
6527828	13.4433
6528296	13.4433
6528367	13.5025
6528804	14.1847
6528827	15.0443
6528851	10.7635
6529134	9.97044
6529390	9.70197
6529427	9.70197
6529489	10.5296
6529686	9.45567
6529790	9.45567
6529822	9.53448
6529910	9.57635
6530018	9.98276
6530483	10.2759
6530540	9.23153
6530560	8.71429
6530650	7.78571
6531012	7.67241
6531428	8.41872
6531541	7.80049
6531545	7.97044
6531692	7.94089
6531838	8.44335
6531954	8.06404
6532175	7.84483
6532481	8.29064
6532531	9.7931
6532648	7.59852
6532702	7.69951
6533092	7.58621
6533348	8.08867
6533719	7.92611
6533964	9.91872
6533996	8.39409
6534780	8.11823
6534811	11.601
6535732	13.8473
6535754	14.4483
6535755	13.9803
6535759	15.101
6535783	14.6502
6535788	13.766
6535964	14.3892
6535978	17.5197
6536180	17.5616
6536825	17.33
6537217	18.7069
6537988	15.4803
6538515	16.436
6538517	15.8374
6538876	16.1182
6538889	16.0542
6539358	17.1207
6539374	15.1108
6539384	15.1798
6539527	14.2857
6539963	14.2783
6540067	14.367
6540123	14.4261
6540218	14.0345
6540320	14.4039
6540380	14.1921
6540407	14.2808
6540419	16.4828
6540431	14.803
6541301	15.3719
6541362	15.1108
6542380	16.1256
6542565	15.4286
6542676	16.2833
6542734	15.0567
6548813	15.0567
6549200	15.5049
6549233	16.5936
6549509	14.6576
6549538	15.9951
6549552	18.2562
6549622	17.8522
6549690	17.5739
6549886	18.6429
6549895	17.5123
6549932	17.6232
6549985	19.564
6550020	18.0788
6550021	18.5246
6550112	18.1749
6550354	19.0985
6550463	16.7118
6550550	17.8202
6550567	17.2438
6550711	17.7241
6550805	17.33
6550885	18.2537
6551084	18.5394
6551122	17.8547
6551130	18.1256
6551223	17.8103
6551269	18.1059
6551461	17.8941
6551580	19.4704
6551735	18.9532
6551836	18.7685
6551921	18.7685
6552077	22.0887
6552115	19.1133
6552157	19.1133
6552249	24.2192
6552256	21.9187
6552274	22.1921
6552335	21.7709
6552373	23.5468
6552504	23.064
6552633	23.064
6552964	23.064
6553627	23.064
6553808	23.064
6553896	27.9704
6553988	22.9187
6554059	23.0936
6555116	23.4483
6555124	23.2389
6555140	23.1133
6555580	23.9015
6555588	21.2882
6555590	31.5
6555629	27.9754
6555633	33.2488
6555637	32.3571
6555646	32.3571
6555665	32.3571
6555667	32.3571
6555704	32.3571
6555837	32.3571
6555850	31.1182
6555896	31.0542
6555899	31.0542
6555945	31.0542
6556044	31.0542
6556291	31.0542
6556293	31.0542
6556294	31.0542
6556597	31.0542
6556848	32.4335
6556863	27.0197
6557176	27.1256
6557215	27.0197
6557381	28.9335
6557636	27.6601
6557805	27.5542
6558126	27.5542
6558326	32.2488
6558422	22.335
6558431	22.335
6558534	22.7857
6558713	22.0296
6558717	24.0369
6558955	21.9532
6558981	21.9532
6559060	21.9532
6559158	23.4113
6559159	13.4877
6559160	15.2069
6559162	15.0394
6559164	14.3645
6559166	14.4655
6559168	14.2463
6559209	13.9089
6559210	13.7463
6559405	15.2833
6559435	14.0025
6559846	16.2266
6559913	13.0074
6559933	13.2488
6560340	15.0517
6560377	13.0739
6560494	13.6379
6560535	14.8054
6560610	14.7512
6561395	14.2488
6561417	14.4113
6561446	13.9729
6561694	16.8448
6561997	13.83
6562447	14.5813
6563021	13.6946
6563212	16.5911
6563324	15.1034
6563660	15.1749
6563971	16.9532
6564230	15.6527
6564421	14.6626
6564471	15.1059
6564592	15.1429
6564619	15.3005
6564694	15.6158
6565271	14.5099
6565326	14.931
6565394	14.3744
6565411	14.9557
6565544	15.3719
6565834	14.6576
6565841	14.5887
6565941	16.8128
6566321	14.3448
6566460	14.3153
6566591	14.9951
6566975	14.3892
6567156	15.5714
6567197	15.5862
6567760	14.9089
6567901	14.9089
6567997	17.4877
6568235	16.1749
6568667	15.931
6569354	16.9458
6569428	16.1921
6569478	15.7266
6570399	18.0172
6570646	15.2562
6570662	15.5049
6570784	15.2414
6570991	15.798
6571172	15.2586
6571267	14.9187
6571394	15.8079
6571398	14.4557
6571416	11.0197
6572172	10.3473
6572235	10.3498
6572591	10.8128
6572769	11.9335
6572976	12.4409
6573066	11.3596
6573071	11.5148
6573235	12.697
6573402	11.3571
6574005	11.2833
6574158	12.5369
6574281	11.4261
6574292	11.4704
6574594	11.7488
6574599	11.4384
6574760	14.4606
6575647	13.9655
6575962	14.2069
6576283	14.8547
6576309	14
6576375	15.1453
6576519	13.9951
6576589	19.8054
6576590	19.101
6578158	17.2069
6578160	18.5148
6578260	18.4729
6578352	18.2759
6579154	17.4163
6579427	17.6355
6579848	17.6601
6579865	17.6823
6580189	17.3941
6580408	18.4631
6580613	20.2438
6580778	19.8325
6580785	20.064
6580821	19.8818
6580977	20.6158
6581810	19.6527
6582263	16.4212
6582315	15.2488
6582333	14.9926
6582457	16.1675
6582894	16.1453
6583223	15.8227
6583278	16.8202
6583308	16.0271
6584028	16.601
6584136	17.4975
6584183	15.3768
6584875	15.9828
6585203	17.3276
6585329	15.6798
6585333	14.9704
6585928	16.4581
6586440	14.9975
6587917	15.1724
6587973	16.8842
6588590	15.835
6588729	15.33
6588882	16.5739
6589503	15.8842
6589801	16.1552
6589856	17.5665
6589943	17.0985
6590182	16.0739
6590437	15.899
6590526	16.0049
6591025	15.665
6591151	16.2044
6591152	15.1823
6591175	15.7094
6591256	18.6034
6591956	16.7882
6592552	16.7882
6592584	16.8571
6592592	16.9113
6592924	18.5813
6593312	16.5887
6593337	18.3128
6593383	14.6921
6594082	14.6921
6594137	15.3128
6594139	16.4187
6594308	16.1108
6594312	14.4557
6594318	17.4926
6594338	16.8645
6594365	18.1133
6594818	16.8005
6594972	16.7488
6595788	16.5394
6596993	17.6675
6597566	15.9261
6597861	15.9089
6598287	15.936
6598378	16.2709
6598466	16.1626
6598822	21.6207
6599543	20.8498
6600093	21.8818
6600193	20.8325
6600222	22.2709
6600548	21.3054
6600555	21.0813
6601024	21.0837
6601260	19.6773
6601517	20.1576
6601550	20.0123
6601566	19.9384
6601616	19.9163
6601646	19.9163
6601719	19.9384
6601721	19.9163
6601896	19.9163
6602139	19.9163
6602342	19.9163
6602370	19.9409
6602409	20.5591
6603194	20.2044
6603208	20.6921
6603350	19.4163
6603353	20.6133
6603803	24.064
6603805	23.2044
6603807	23.2044
6604095	23.3005
6604523	23.2044
6604636	23.2044
6604726	24.4384
6604813	23.5222
6604866	23.5222
6604888	23.8818
6605344	25.6724
6605653	27.3522
6606481	26.0961
6606624	26.3941
6606642	25.7956
6606658	25.4015
6606889	27.0369
6606902	27.3498
6607083	26.803
6607409	26.5443
6607533	26.5961
6607550	26.4606
6607574	26.4606
6607611	26.4606
6608312	27.5148
6608376	26.8424
6608449	26.8424
6608619	26.8424
6608719	26.8424
6608721	26.8424
6608792	26.8424
6609394	27.4729
6609744	25.7906
6610252	24.9532
6610256	25.1749
6610405	25.9655
6610630	27.5271
6610751	20.665
6610870	20.5591
6610993	20.5591
6611036	20.6108
6611681	21.0099
6611840	20.2783
6612069	21.0271
6612241	19.5788
6612432	19.3079
6612594	20.2635
6612633	19.0961
6612669	19.1478
6612825	19.1108
6612974	24.4113
6613132	23.1798
6613343	23.1527
6613364	23.1527
6613367	23.1527
6613400	23.1576
6613539	23.3325
6613751	22.0739
6613848	22.0739
6613868	22.0936
6614097	22.0739
6614127	22.9975
6614195	23.6773
6614236	23.399
6614237	24.2857
6614473	23.8892
6614518	23.0985
6614525	23.7685
6614704	21.1404
6614737	20.9212
6615016	21.734
6615064	20.1773
6615084	19.6576
6615155	20.4655
6615393	23.431
6615782	22.8399
6615889	25.1527
6616038	23.3276
6616162	23.3227
6616364	23.2685
6616484	23.2685
6616564	23.2685
6616598	24.3867
6616701	21.6429
6616727	35.4655
6616852	34.3473
6616930	34.3473
6616996	34.3473
6617041	34.3473
6617126	34.3473
6617201	34.3473
6617216	34.3473
6617421	34.3473
6617676	34.3473
6617726	34.3473
6617893	34.3473
6617948	34.3473
6617951	34.3473
6617992	34.3473
6618035	41.0567
6618047	35.7562
6618153	35.7562
6618193	35.7562
6618235	35.7562
6618342	35.7562
6618430	35.7562
6618443	35.7562
6618476	35.7562
6618527	35.7562
6618585	35.7562
6618623	35.7562
6618768	35.7562
6618852	35.7562
6618890	35.7562
6618966	35.7562
6618984	35.7562
6619048	36.564
6619120	37.7906
6619137	37.6281
6619160	23.8498
6619164	18.2488
6619170	16.8498
6619174	16.0246
6619180	17.6182
6619182	15.734
6619191	14.1823
6619192	13.3202
6619196	13.1305
6619200	12.7537
6619228	15.6527
6619245	12.9212
6619279	12.6133
6619320	13.0887
6619335	11.8966
6619365	11.4433
6619372	11.266
6619694	14.0567
6619904	14.3128
6619915	13.2512
6620025	19.0369
6620100	21.6355
6620243	21.1872
6620303	21.1872
6620315	21.1872
6620317	21.1872
6620327	21.1872
6620328	21.1872
6620352	21.1872
6620354	21.1872
6620361	21.1872
6620396	21.1872
6620400	21.1872
6620412	21.1872
6620418	21.1872
6620466	21.4458
6620603	18.3768
6620935	20.197
6620947	9.90394
6621176	9.09852
6621252	9.71921
6621272	9.54926
6621275	10.2488
6621660	9.76108
6621684	8.86946
6621796	8.8202
6622156	8.72906
6623073	9.35222
6623231	9.28079
6623454	9.92118
6623621	9.14532
6623625	10.2734
6624912	10.0025
6624985	11.064
6625241	9.97291
6626081	12.4483
6626477	10.1305
6626520	13.4187
6626892	13.936
6627186	13.0148
6627384	13.4655
6627907	12.8571
6628158	14.899
6628291	15.1108
6628402	14.633
6628722	14.697
6628860	16.0493
6629033	15.5369
6629066	14.6995
6629303	15.2488
6629304	14.0591
6629318	14.2217
6629663	11.7143
6630080	11.7143
6630279	13.3374
6630281	10.0025
6630542	10.0493
6630550	11.1749
6630681	10.4803
6630734	10.3867
6630748	10.4409
6631061	9.98522
6631134	9.98522
6631196	11.6872
6631656	8.55419
6631897	9.96059
6631969	10.3153
6631970	9.74631
6631975	9.74631
6631997	9.74631
6632382	10.3571
6632470	10
6632624	9.44089
6632721	8.90887
6633569	9.78079
6633904	9.21182
6634415	11.1576
6634605	11.5468
6634606	11.0739
6634691	11.9975
6635015	10.6773
6635333	10.6773
6635388	11.4286
6635794	14.4631
6635957	12.3103
6636355	10.8818
6636450	13.7365
6636786	11.5591
6636827	11.5591
6637204	13.234
6637380	12.1379
6637382	11.0764
6637414	11.0764
6637416	6.87438
6637419	7.00246
6637480	6.62315
6638342	4.84975
6638571	5.02463
6639092	5.16995
6639888	5.05419
6639982	4.47537
6640044	4.41872
6640046	7.58128
6640158	11.7044
6640188	13.9261
6640217	14.4187
6640268	13.6724
6640273	13.6897
6640672	13.8374
6640762	13.7734
6641210	11.4236
6654316	11.2217
6654829	11.0887
6654941	11.9138
6655137	11.367
6655330	11.5025
6655393	11.367
6655446	12.4286
6655683	10.6478
6655686	16.7956
6655943	15.8498
6656089	15.7931
6656182	15.6995
6656200	15.7044
6656208	15.9926
6656420	16.1552
6656552	15.9754
6656578	15.9483
6656585	15.9409
6656704	16.4803
6656902	16.0591
6657462	16
6657589	16.6084
6657745	16.2709
6657827	16.2734
6657835	15.9581
6657839	17.1946
6657840	17.4803
6657888	17.0665
6657890	17.4926
6657940	16.9384
6657979	16.9089
6657980	16.9089
6658035	17.2488
6658051	14.9877
6658052	14.9877
6658064	14.9877
6658097	14.9877
6658111	14.9877
6658185	14.9877
6658205	14.9877
6658276	15.0542
6658326	15.0271
6658360	15.0271
6658362	15.0468
6658373	18.5468
6658538	16.3054
6658575	15.8448
6658582	15.8448
6658590	15.8448
6658594	15.8448
6658600	15.8448
6658605	15.8448
6658674	15.8571
6658840	15.8251
6658861	17.7291
6658926	17.8473
6658942	17.6034
6658999	17.6034
6659026	17.6034
6659027	17.6034
6659172	17.6034
6659238	17.6034
6659272	17.6034
6659284	18.069
6659374	17.8325
6659471	18.1305
6659483	17.766
6659513	17.7906
6659698	17.4187
6659724	20.8153
6659803	18.931
6659810	18.9015
6659813	18.9015
6659826	18.9015
6659835	18.9015
6659847	19.0049
6659965	19.5369
6660025	16.8325
6660335	16.8325
6660568	16.8325
6661156	16.8916
6661788	17.9778
6662471	17.3251
6663111	14.0764
6663112	14.2192
6663298	14.8571
6664413	14.1158
6664777	14.4286
6665197	13.101
6665421	13.3596
6665690	13.4754
6665838	13.5222
6665897	12.9951
6665982	13.8867
6666024	13.5468
6666267	14.1798
6666567	13.5468
6667166	13.5468
6667385	14.1946
6667575	13.9236
6667599	13.9901
6667747	13.1626
6667777	13.4655
6667951	13.234
6668029	13.069
6668109	14.4187
6668125	13.8842
6668270	13.8842
6668318	13.8842
6668352	13.8842
6668371	13.9286
6668416	14.6182
6668473	14.2586
6668611	15.9163
6668674	14.4975
6668990	14.4458
6669066	14.4754
6669187	14.4458
6669215	14.4458
6669445	14.7783
6669690	13.6453
6669722	14.6823
6670025	15.5591
6670087	15.4089
6670089	14.5764
6670093	14.3251
6670095	14.4483
6670099	14.4384
6670512	14.9039
6671193	13.6182
6671293	13.6626
6671478	13.8645
6671732	13.2783
6671791	13.6084
6671944	14.6749
6672008	14.7044
6672420	13.9729
6672485	14.7291
6672609	15.7094
6672938	12.7611
6672997	12.766
6673284	13.3325
6673398	12.7635
6673791	12.4975
6673815	13.0665
6674412	13.0099
6675352	12.9704
6675418	13.0394
6675527	12.1355
6675569	12.1798
6675788	11.665
6675851	11.8325
6676148	12.5468
6676422	12.5074
6676478	11.9261
6676573	11.9261
6676780	11.9261
6676853	12.2438
6677104	12.1823
6677447	13.9015
6677678	13.4852
6677693	13.2463
6678093	13.2463
6678201	12.9261
6678525	13.1601
6678580	12.8498
6678621	12.8498
6678798	12.8793
6678858	12.8695
6678912	13.3818
6678952	12.8744
6679490	12.8744
6679574	12.8744
6679576	12.8744
6679852	12.8744
6680239	12.8744
6680425	12.9828
6680445	12.8744
6680643	13.4901
6680933	12.4163
6681117	11.5123
6681118	13.1453
6681201	14.4951
6681276	14.6478
6681347	14.1798
6681353	14.1823
6681480	14.4828
6681556	13.9729
6681578	14.17
6681848	14.6798
6682130	14.1207
6682355	14.1207
6682519	13.702
6683456	13.702
6683457	17.101
6684374	16.5911
6684410	16.3596
6684464	16.5074
6685210	17.9384
6685265	16.0025
6685267	13.5887
6685373	13.9951
6685654	13.6552
6686037	13.5542
6686362	13.7241
6686483	14.5271
6686637	12.9557
6686696	12.3227
6687110	12.2931
6687266	14.7488
6687491	13.3424
6687557	13.367
6687764	13.3867
6687836	13.8793
6687955	12.202
6688725	13.9089
6688753	13.1355
6688805	13.1158
6688820	13.3153
6688861	13.431
6688862	12.2956
6688956	12.3177
6689040	15.2537
6689332	12.3916
6689454	13.8768
6689495	13.33
6689524	14.0567
6689716	13.5172
6689883	13.3867
6690351	12.4089
6690589	12.3005
6690648	13.5788
6690830	12.9606
6690917	14.298
6691347	11.7217
6691355	11.8621
6691498	20.4187
6691756	20.0813
6691984	18.9286
6691985	18.8867
6692009	19.367
6692093	29.4507
6692149	27.3547
6692159	27.1847
6692162	27.1207
6692180	27.2438
6692237	26.9039
6692278	26.9039
6692353	26.9039
6692372	26.9039
6692465	26.9039
6692506	26.9039
6692524	26.9039
6692529	26.9039
6692571	26.9039
6692587	26.9039
6692596	26.9039
6692774	26.9039
6692776	26.9039
6692781	26.9039
6692791	27.2537
6692803	27.1921
6692845	27.0911
6692849	27.0271
6692854	26.9631
6692855	26.899
6692860	26.8547
6692911	27.8227
6692933	18.0394
6692973	23.6601
6693024	19.4951
6693025	19.0049
6693162	18.9852
6693207	18.9852
6693362	18.9852
6693437	18.9852
6693582	18.9852
6693583	18.9852
6693588	18.9852
6693601	18.9852
6693608	18.9852
6693677	18.9852
6693744	18.9852
6693794	18.9852
6693821	20.1527
6693833	14.6478
6693960	14.8719
6694412	15.0813
6694413	14.6921
6695086	15.5665
6696017	10.734
6696452	11.2906
6697244	10.5246
6697270	10.4901
6697537	12.2389
6697553	11.0542
6698343	10.8079
6698474	11.3498
6698673	11.2241
6698855	10.8842
6699366	10.6823
6699631	11.7906
6699722	11.2438
6699742	6.07635
6700636	5.05172
6701899	5.22906
6701968	4.7069
6702021	5.16995
6702955	4.6133
6703459	4.64039
6703887	4.25616
6703888	4.46305
6704671	8.83498
6704810	8.19212
6705180	9.0665
6705422	9.23892
6705567	9.58374
6706038	9.0197
6706049	9.8867
6706115	9.58621
6706156	9.74138
6706198	10.0197
6706241	10.2266
6706352	12.2217
6706476	10.5099
6706477	10.5099
6706478	10.5099
6706671	10.5296
6706805	10.4901
6707012	11.133
6707211	10.9458
6707249	11.6182
6707650	11.5222
6707990	12.3744
6708221	11.4384
6708227	10.4409
6708228	10.4409
6708278	8.85714
6708301	8.50246
6708303	10.5493
6708349	5.52463
6708352	5.52463
6708355	5.98522
6708395	9.02956
6708418	2.72414
6708421	3.91133
6708423	3.6133
6708428	5.23399
6708461	4.28325
6708469	4.49507
6708503	6.01232
6708522	4.71921
6708528	4.89409
6708555	6.20443
6708556	4.19458
6708557	4.26108
6708566	4.25369
6708669	11.9286
6708701	7.77833
6708768	8.95567
6709925	9.25369
6710158	8.92365
6710743	9.34729
6710935	8.71921
6710978	11.0271
6711191	8.35961
6711615	8.35961
6711667	9.21675
6711668	8.3202
6712286	8.37931
6712435	9.0936
6712494	9.75123
6712900	13.1429
6713042	13.3103
6713121	12.7956
6713251	14.0222
6713415	13.6601
6713475	13.9483
6713933	17.7586
6713936	14.9975
6714005	14.9975
6714136	14.9975
6714528	15.2414
6714772	14.633
6715057	13.3621
6715435	13.3621
6715647	14.6207
6715803	13.5813
6715874	13.6379
6716138	14.5764
6716289	12.9754
6716620	18.8227
6717324	13.7143
6717677	13.7143
6717680	16.1453
6717852	15.5074
6717899	15.2217
6717915	15.2217
6718013	15.2217
6718296	15.2217
6718299	18.2882
6718386	13.6502
6718510	13.6502
6718982	13.6502
6719755	13.6502
6719764	17.4458
6719779	11.6478
6719814	16.5419
6719878	15.0961
6719888	15.0961
6719927	15.0961
6719930	15.0961
6720246	15.0961
6720271	18.8202
6720297	17.7882
6720536	18.9828
6721962	15.1379
6722035	15.1379
6722058	16.2931
6722383	15.9655
6722393	14.9926
6722685	15.4113
6722947	15.3498
6723095	17.9039
6723198	17.436
6723611	17.436
6723760	17.9901
6723924	18.3005
6724007	17.3645
6724247	17.8621
6724337	17.6847
6724526	17.2783
6725374	17.8941
6725436	17.4778
6725690	19.2759
6726022	12.4926
6726408	11.1207
6726410	11.2808
6726781	11.3744
6726935	13.2167
6727176	10.7685
6727195	11.936
6728704	11.4532
6728775	14.734
6728910	12.6429
6729095	13.5074
6729138	12.8571
6729194	12.8571
6729379	12.8571
6729407	17.7488
6729647	15.2488
6729898	14.8227
6729984	16.6232
6730011	15.2438
6730532	15.8498
6730551	16.303
6730558	13.5542
6730560	13.665
6730568	13.8202
6730744	16.367
6730955	14.3399
6731142	13.5493
6731178	13.5493
6731788	13.6872
6731790	13.1552
6731791	16.4039
6731792	18.1232
6732347	17.6232
6732638	17.6232
6732679	18.0985
6733128	20.6921
6733354	17.4483
6733411	17.4483
6733574	17.2562
6734483	17.8645
6734538	18.6133
6734626	16.7118
6734957	17.1897
6735009	16.3128
6735052	18.734
6736171	16.5123
6736817	18.032
6736902	16.7734
6736906	17.2438
6737367	16.17
6738024	16.4729
6738521	16.5837
6738552	16.7857
6738631	18.0616
6739251	17.6823
6739698	17.4335
6739721	17.7808
6739861	17.4729
6740046	20.3695
6740866	17.7291
6740867	18.3276
6740905	18.6921
6740906	18.3103
6741721	18.8916
6741798	18.2808
6741970	18.2808
6741986	18.2808
6741992	18.2808
6742147	18.3153
6742256	18.431
6742488	18.335
6742546	18.766
6742769	18.7685
6742892	17.7857
6742996	17.766
6743140	20.0296
6743153	19.6379
6743178	19.6379
6743218	19.6379
6743883	19.6379
6744126	20.5616
6744518	19.5862
6744533	20.2709
6744537	19.6158
6744919	19.6158
6744973	19.6158
6745048	19.6158
6745243	20.0936
6745449	19.6749
6745924	19.6749
6746189	19.6749
6746194	19.6749
6746293	19.6749
6746879	19.9606
6746922	19.2857
6747270	19.2512
6747281	19.2709
6747391	20.867
6747399	18.4975
6747688	18.436
6747733	18.4704
6747948	19.6281
6748107	19.3473
6748290	19.3473
6748367	19.3473
6748424	20.5911
6748584	19.6675
6748641	19.6675
6748728	20.2438
6748732	21.1552
6748830	19.697
6749006	21.3719
6749030	19.9236
6749087	19.2291
6749156	19.798
6749348	19.2291
6749448	19.2291
6749565	19.2291
6749769	19.2291
6749849	19.2291
6749893	20.931
6749921	19.9335
6749969	20.4532
6750071	19.3818
6750208	19.4557
6750364	19.3818
6750938	19.3818
6751029	19.3818
6751096	19.3818
6751109	19.3818
6751134	19.3818
6751142	19.3818
6751160	19.3818
6751189	19.3818
6751199	19.3818
6751203	21.2044
6751208	18.6133
6751224	18.6133
6751331	18.6133
6751335	18.6133
6751346	18.6133
6751418	18.6133
6751517	18.6133
6751545	18.6724
6751575	19.4581
6751776	19.7266
6751787	18.4901
6752278	14.0049
6752376	13.303
6752692	13.6281
6752702	13.1281
6752919	13.0369
6752956	13.931
6753696	13.0246
6754134	12.9778
6754919	15.0591
6754998	13.7611
6755033	13.3054
6755150	13.3054
6755506	13.3054
6755698	13.6872
6755745	13.3621
6756010	13.101
6756142	12.3695
6756214	11.5591
6756554	12.6379
6756963	12.133
6758143	12.5493
6758923	15.6355
6758927	13.9335
6759024	13.9778
6759260	13.6305
6759298	13.8867
6759657	13.9212
6759792	13.165
6759822	13.165
6759828	13.165
6759833	13.1946
6759930	15.5837
6759957	12.1847
6759959	12.1847
6760062	12.1847
6760254	13.0099
6760256	12.0025
6760305	12.0764
6760463	12.6133
6760586	14.5788
6760739	12.8645
6760765	12.9828
6760866	12.8448
6760874	12.8498
6761249	13.3941
6761424	12.2438
6761461	19.9901
6761477	18.298
6761506	18.1946
6761511	18.1946
6761599	18.6379
6761665	18.0517
6761683	17.6084
6761807	17.6084
6761836	18.0517
6761837	17.6084
6761842	17.6084
6761882	19.8251
6762016	19.3818
6762043	19.3818
6762246	19.3818
6762334	19.3818
6762368	19.3818
6762448	19.3818
6762506	20.2685
6762670	17.7808
6762687	18.0517
6762752	17.6084
6762761	18.0517
6762817	17.6084
6762938	18.8202
6763027	17.9335
6763252	17.9335
6763365	19.3818
6763373	18.2956
6763540	18.2956
6763550	18.298
6763557	19.7241
6763618	17.7069
6763689	15.7266
6763696	16.3079
6763817	21.468
6764067	10.3941
6764201	10.3941
6764230	11.2882
6764275	11.4581
6764633	10.7611
6764718	12.8276
6764727	11.6084
6764737	11.6453
6764773	11.8399
6764810	11.6305
6765076	13.0665
6765133	10.8719
6765179	11.7734
6765267	11.0517
6765791	11.3547
6766206	11.3941
6766278	10.6281
6766475	10.2611
6766515	10.2808
6766645	10.335
6766746	10.2611
6766799	10.2069
6766829	10.8645
6767748	10.5764
6768591	9.4064
6768605	9.38916
6768606	9.92365
6768618	9.92118
6768631	9.39409
6768831	10.1502
6769083	9.83744
6769272	9.8399
6769441	9.87931
6769492	11.8744
6769582	10.8695
6769616	10.7365
6770657	11.9163
6770760	11.3325
6770867	11.197
6770939	10.6355
6770946	10.6355
6770990	11.8966
6771506	9.42857
6771508	13.33
6771580	12.9483
6771592	13.064
6771887	13.4951
6771994	12.7833
6771997	12.8276
6772204	12.7833
6772422	12.8473
6772488	11.3571
6772587	11.4163
6772622	12.4655
6772782	11.6502
6773001	12.2906
6773011	12.6084
6773139	11.7241
6773185	11.9951
6773319	11.3596
6773469	12.4113
6773478	11.8596
6773795	11.8596
6773893	11.468
6774435	11.0222
6774459	12.5197
6774509	11.4015
6774989	12.2438
6775187	11.6429
6775349	12.564
6775371	11.7167
6775616	10.7759
6775684	11.3054
6775869	10.7291
6775915	11.4335
6775958	12.064
6775977	11.1207
6776615	11.1429
6776777	10.4852
6776808	11.6034
6776907	10.8128
6777266	11.3227
6777417	10.6158
6777667	10.5985
6777851	12.5468
6777915	12.3424
6778456	12.064
6778805	12.2956
6778906	12.3399
6779027	12.5246
6779197	13.9261
6779480	10.7906
6779517	10.7906
6779718	12.6305
6780349	11.6207
6780372	11.5739
6780497	10.7069
6780827	10.7118
6781191	10.1995
6781215	10.1995
6781243	10.1527
6781732	10.0911
6781819	10.3424
6781910	10.2586
6782014	9.54187
6782037	10.3547
6782135	10.0665
6782370	9.73892
6782652	9.92365
6782799	11.0493
6782918	10.0419
6782955	9.11823
6782960	9.83005
6783127	10.0197
6783385	8.91626
6783401	9.43103
6783634	8.98276
6783854	8.41626
6783857	8.57882
6783888	9.41133
6783902	9.12315
6783907	9.15025
6783970	9.07143
6784158	8.89655
6784161	9.42857
6784187	9.22906
6784355	12.1576
6784664	11.734
6784737	11.4064
6784753	14.3251
6785005	13.6724
6785400	13.9138
6785734	15.8325
6786216	14.0394
6786217	14.0394
6786219	14.0394
6786221	14.0394
6786857	14.8916
6787582	12.0567
6788600	9.21182
6789993	9.4532
6790420	9.96798
6790609	9.60591
6790759	9.60345
6791470	9.52463
6792109	12.4261
6792918	10.803
6792945	11.8103
6793087	8.84483
6793285	9.05665
6793465	10.0443
6793804	9.96552
6794531	8.83498
6794669	11.6034
6795061	8.87931
6795768	8.87931
6795915	10.4089
6796188	9.48768
6796205	8.08621
6796285	8.53695
6796577	7.98522
6796591	8.40887
6796804	8.87931
6797050	9.12808
6797209	8.74138
6797217	10.0813
6797404	11.5148
6797409	10.6478
6797530	10.2118
6798366	10.5936
6798494	9.67488
6798565	9.82512
6798770	10.5025
6798796	8.35961
6799255	9.29803
6799502	9.53448
6799640	8.73645
6799993	8.7069
6800168	12.101
6800373	10.0099
6800423	10.5788
6800439	8.49015
6800447	8.35222
6800453	7.84236
6800458	8.39409
6800515	8.73399
6800764	8.61084
6800803	6.49261
6800874	6.50493
6800915	7.20936
6801223	6.68719
6801281	6.95813
6801283	6.28818
6801569	6.74138
6801603	7.06404
6801625	6.71182
6801713	6.72167
6802305	6.65764
6803308	6.90887
6803690	6.22167
6804545	6.18473
6804746	5.90394
6804868	6.21182
6805020	7.23645
6805230	6.49507
6805243	6.40148
6805244	7.61823
6805338	8.3399
6805529	7.03202
6805830	7.34729
6805874	7.21429
6805991	6.81773
6806045	7.30788
6806581	7.14778
6806921	7.18719
6807120	6.87438
6807138	6.72167
6807374	7.95567
6807453	7.20443
6807456	7.12562
6807595	7.43842
6807900	11.1921
6807984	7.3867
6807987	5.54187
6807988	7.57143
6808032	6.58374
6808051	5.97783
6808053	5.58867
6808055	10.468
6808073	9.07882
6808110	8.90887
6808136	9.10591
6808147	12.165
6808150	11.1872
6808220	11.165
6808224	10.032
6808261	10.33
6808265	11.0739
6808283	10.2266
6808291	9.96798
6808294	10.1502
6808295	10.4039
6808305	10.0517
6808309	10.1133
6808312	8.89655
6808318	9.19704
6808324	8.53695
6808339	10.6281
6808355	6.72414
6808390	4.87931
6808396	6.25862
6808402	5.57635
6808403	5.87931
6808427	8.2266
6808433	7.18719
6808451	7.00739
6808459	6.82266
6808468	9.59113
6808469	6.02463
6808471	6.09852
6808481	6.83005
6808505	6.98522
6808507	6.80542
6808520	6.34236
6808521	7.06158
6808539	4.45813
6808540	8.53695
6808542	8.47044
6808561	9.76108
6808588	10.133
6808600	10.0172
6808622	10.3744
6808624	9.88424
6808640	10.0961
6808646	9.76108
6808647	9.87685
6808672	11.1379
6808683	10.3227
6808691	9.35714
6808697	10.7759
6808701	10.5936
6808711	10.8719
6808716	12.5764
6808729	13.803
6808749	13.2488
6808811	14.202
6808838	14.8202
6808842	14.6847
6808861	15.431
6808865	14.4064
6808873	14.3424
6808875	13.7611
6808878	13.9064
6808895	14.9877
6808899	13.4015
6808909	12.9877
6808915	15.0788
6809014	14.3744
6809023	12.2586
6809039	11.4138
6809126	10.9951
6809495	7.73892
6809504	7.24631
6809524	7.18966
6809535	7.10591
6809560	5.50739
6809691	5.14039
6809776	4.14778
6809990	8.42611
6809992	6.17241
6810004	7.10591
6810062	6.53941
6810072	6.53695
6810080	6.29557
6810084	6.45074
6810100	5.84236
6810121	9.11823
6810139	5.03448
6810174	11.0665
6810289	10.1872
6810331	9.12069
6810340	9.99015
6810352	9.20936
6810361	8.85714
6810373	9.65764
6810541	8.70197
6810548	7.31034
6810566	6.91626
6810641	8.69458
6810642	6.71675
6810648	6.48276
6810661	6.26847
6810772	6.58374
6810855	8.45074
6810865	7.83251
6810885	7.78818
6810886	10.4384
6810892	8.99507
6810908	9.29803
6810935	9.30296
6810936	10
6810946	9.867
6810952	9.81034
6810960	9.62808
6810967	9.98522
6810986	10.2463
6811001	7.47783
6811067	7.23399
6811076	6.05172
6811129	6.47291
6811147	7.3399
6811203	5.29064
6811234	7.09852
6811242	7.36946
6811299	7.50739
6811348	7.84729
6811410	7.133
6811437	6.96059
6811442	6.96059
6811520	6.96059
6811611	7.39409
6811654	6.13054
6811697	4.18227
6811765	3.68227
6811835	2.73645
6811879	5.08621
6811888	4.65517
6811900	6.94335
6811916	8.02217
6811918	13.2069
6811997	11.3941
6812002	12.2118
6812008	12.2118
6812009	11.899
6812017	11.835
6812020	12.4852
6812026	13.6749
6812043	13.1749
6812121	12.5936
6812139	13.6158
6812144	13.2438
6812154	12.633
6812234	12.2118
6812236	15.0074
6812261	14.5394
6812342	15.2365
6812431	13.3202
6812483	10.5296
6812503	9.72906
6812709	8.76355
6812712	7.2931
6812772	9.0197
6812773	11.0714
6812800	14.532
6812805	13.5172
6812815	14.2143
6813698	14.0049
6813867	13.1601
6813902	15.734
6814030	16.7709
6814101	16.0985
6814212	16.4089
6814431	16.2365
6814728	17.6133
6815007	15.766
6815646	16.3128
6815692	16.5271
6815823	15.5074
6815854	15.2611
6815897	15.3522
6815965	16.1034
6816065	15.1182
6816439	15.2365
6816576	15.7808
6816626	15.3818
6816628	15.2488
6816759	15.7192
6817100	16.7857
6817419	16.4926
6818325	16.8892
6818362	16.1429
6818741	16.2611
6818759	16.2463
6819570	16.1847
6819654	16.8498
6819803	16.0665
6819996	16.4335
6820367	16.6232
6820375	16.4778
6821507	17.3966
6821774	17.0394
6821824	16.3793
6821842	17
6821870	17.1601
6822140	16.3818
6822246	18.4113
6822255	17.0493
6822366	17.0493
6822813	17.8153
6823603	17.9606
6823709	16.6502
6823894	16.7217
6824187	16.7709
6824220	17.2167
6824237	16.702
6824550	16.6182
6824643	16.3695
6824695	16.2512
6824826	16.1872
6824856	17.2906
6824880	16.3153
6825142	16.2143
6825252	15.6355
6825505	16.2315
6825907	15.6626
6825909	15.7931
6826523	13.6576
6826910	13.7069
6827137	13.8202
6827478	13.6305
6827757	12.5788
6828054	12.6059
6828207	12.5591
6828742	12.8892
6828778	12.9532
6829255	12.2167
6829784	12.8227
6829977	12.9877
6830154	12.7241
6830186	12.6626
6830236	13.2414
6830286	13.4064
6830387	20.4581
6830606	17.9926
6830611	17.9926
6830652	18.5468
6830751	17.3645
6832217	17.3645
6832451	17.3645
6832498	18.0542
6832609	17.7438
6832979	17.7438
6833064	17.7438
6833751	17.7438
6833809	17.7438
6833895	17.7438
6834065	17.7438
6834074	17.7438
6834105	17.7438
6834185	17.7438
6834236	17.7438
6834250	19.0025
6834343	16.2463
6834521	17.0468
6834741	15.2537
6835368	14.7562
6835369	14.7562
6835385	15.266
6835516	15.5764
6835673	15.7882
6835727	14.2783
6835754	14.266
6835883	16.8867
6836073	16.0049
6836213	16.3941
6836404	15.2069
6836458	15.2192
6837038	15.2069
6837052	15.601
6837169	15.0961
6837299	18.8276
6837320	17.2734
6837327	17.2734
6837353	17.2734
6837360	17.2734
6837380	17.2734
6837623	25.3251
6837903	24.4828
6837905	23.5148
6838273	22.5714
6838370	23.2118
6838382	22.8916
6838424	22.8916
6838617	22.8916
6838641	23.2118
6839107	22.5714
6839132	22.5714
6839169	22.5714
6839416	23.0517
6839821	21.0049
6839970	22.2906
6840079	23.2463
6840184	22.298
6840931	22.2389
6841229	17.6995
6841435	17.9212
6841615	17.8621
6841739	17.0764
6841909	18.1995
6842104	18.4951
6842170	18.5567
6842752	22.1995
6842763	18.3202
6843735	18.1355
6843965	18.1355
6843967	18.6379
6844068	18.1355
6844070	18.1355
6844456	18.3202
6844472	18.1355
6844712	18.1355
6844764	18.1355
6844948	18.4507
6845481	18.5542
6845511	17.2808
6845716	12.3079
6846351	11.6921
6846809	12.3916
6846851	13.2488
6847343	12.1133
6847813	12.1404
6848809	12.2143
6848893	13.8227
6849275	12.9483
6849594	15.1897
6850165	13.3916
6850167	13.4433
6850367	13.7783
6850519	12.1675
6850567	13.8719
6850570	12.8793
6850596	12.6059
6850751	12.8719
6850763	12.9557
6851546	12.4631
6851751	12.5049
6852180	13.1626
6852226	12.6798
6852794	15.5419
6852965	15.101
6853341	15.6281
6853805	14.7931
6854357	15.7611
6854387	15.2635
6854969	16.1059
6855032	14.7759
6855051	14.6773
6855068	15.0813
6855074	14.3966
6855224	14.3966
6855548	16.0591
6855551	13.0468
6856288	12.6404
6856758	13.064
6857271	12.8103
6857484	12.936
6857585	10.436
6863923	14.0788
6864053	13.2857
6864403	13.2759
6864725	13.1798
6864953	11.867
6865013	11.9212
6865029	11.867
6865031	11.867
6865070	11.9212
6865276	11.867
6865500	12.7365
6866041	12.8128
6866402	11.1823
6867184	11.1823
6867503	12.1355
6867510	9.35961
6867811	8.14778
6867813	8.18966
6868007	8.27586
6868196	8.99015
6868221	9.53941
6868415	7.41626
6868467	9.367
6868607	10.1305
6868733	8.9532
6868853	10.8547
6868860	9.42611
6868861	9.47044
6869132	9.95567
6869137	9.17488
6869273	10.4335
6869293	9.06897
6869402	10.0246
6869523	9.47291
6869731	9.66995
6869754	10.303
6869977	10.0936
6870108	9.69704
6870140	9.5665
6870225	10.069
6870360	9.11084
6871140	8.63054
6871177	10.1084
6871611	12.0591
6871785	10.6502
6872028	10.6355
6872040	10.6675
6872235	11.2069
6872249	9.93842
6872277	10.5985
6872419	11.6675
6872655	10.0345
6872812	10.6626
6873003	9.97291
6873004	9.91626
6873006	9.91626
6873072	13.0567
6873446	12.1552
6873457	12.4507
6873618	12.697
6873692	13.0049
6873964	12.0985
6873970	12.0985
6874043	12.6601
6874096	10.6281
6874229	10.8227
6874479	12.734
6874547	10.5123
6874555	9.54433
6874559	9.60099
6874561	9.27833
6874563	9.12069
6874597	11.468
6874699	9.99261
6874707	10.2438
6874960	9.47291
6875026	10.5567
6875044	10.6232
6875065	11.8522
6875215	16.202
6893865	15.2389
6894016	15.4015
6894104	15.2463
6894188	15.1749
6894189	14.9778
6894209	15.9704
6894711	16.0788
6894924	16.4581
6895175	27.3399
6895235	24.5837
6895266	24.5788
6895269	24.3251
6895270	24.266
6895288	24.2586
6895365	23.6256
6895381	23.0148
6895474	22.9581
6895478	22.7069
6895521	25.0813
6895602	23.6847
6895634	23.1823
6895635	22.8005
6895967	22.9212
6896106	22.867
6896907	22.5369
6897039	22.5369
6897174	22.5369
6897301	22.5369
6897361	22.5369
6897406	22.5369
6897425	22.5369
6897435	22.5369
6897444	22.5369
6897496	22.5369
6897501	22.5369
6897510	22.5369
6897549	22.5369
6897655	22.5369
6897701	22.8399
6897824	23.9163
6897849	19.3719
6897857	19.6749
6897867	19.3719
6898006	19.3719
6898068	19.3719
6898100	19.4015
6898263	25.4507
6898372	11.9631
6898429	12.3892
6898796	10.0911
6898797	13.899
6898933	13.1724
6898943	13.1724
6899065	13.2266
6899155	13.1404
6899302	13.1404
6899347	13.1404
6899537	12.9138
6899641	13.8768
6899710	12.0246
6899835	12.2217
6899864	12.0246
6899874	11.8695
6899916	11.899
6900007	12.8916
6900128	9.78571
6900162	9.9335
6900199	9.74877
6900203	8.31034
6900214	7.58128
6900302	7.95074
6900432	7.96552
6900488	7.31281
6900526	8.53448
6900553	7.9064
6900618	7.35714
6900633	7.23153
6900740	8.09606
6901197	6.98276
6901265	6.91379
6901526	6.8867
6901581	6.90148
6901860	6.8202
6901873	6.49015
6904102	6.77833
6904180	6.46059
6904183	6.43103
6904222	6.49261
6904380	6.83744
6904917	7.16749
6905229	7.32759
6905261	6.3202
6905275	6.2931
6905289	6.79557
6905290	5.99507
6905552	6.03448
6905646	5.82759
6905774	6.18719
6905799	6.12808
6905801	6.32759
6905980	9.94828
6905984	7.86946
6905988	8.06897
6906020	8.05419
6906055	8.20936
6906076	8.03941
6906139	11.6084
6906190	10.0074
6906461	9.99015
6906681	9.69951
6906695	9.62562
6906771	10.1502
6906813	8.67488
6906831	9.07882
6906993	9.32759
6907325	10.0049
6907393	9.21182
6907574	10.1232
6907641	10.532
6907644	11.4507
6907831	10.7586
6907851	11.3448
6908027	11.335
6908351	11.335
6908652	11.335
6908826	11.335
6908961	11.3571
6909069	17.8793
6909075	14.8793
6909210	14.9015
6909337	14.8793
6909384	14.8793
6909416	14.8793
6909425	14.8793
6909585	14.8793
6909621	14.8793
6909665	14.8793
6909716	14.8793
6909763	14.9261
6910030	14.8793
6910057	14.8793
6910183	14.9261
6910564	14.8793
6911293	15.0123
6911350	14.3818
6911404	14.303
6911473	14.8966
6911625	11.8768
6911658	11.8695
6911839	12.8522
6913786	9.96552
6913829	9.85961
6913965	9.79557
6914537	9.79557
6914597	12.5246
6914848	11.0345
6915033	11.0345
6915187	11.0345
6915234	11.0345
6915250	11.0345
6915256	11.0345
6915418	11.0345
6915420	12.0714
6915561	9.60837
6915608	9.62069
6915629	9.8399
6916232	10.4384
6916521	9.41626
6916539	9.83005
6917091	13.3202
6917209	11.2833
6917312	10.9113
6917314	8.89409
6917316	7.74138
6917318	7.41626
6917320	6.36453
6917326	13.2734
6917393	8.1133
6917671	7.77833
6918564	7.77833
6918635	8.20197
6918696	7.41626
6918720	10.4064
6919165	9.9532
6919868	10.2315
6920033	9.98276
6920077	9.98276
6921171	9.98276
6921261	9.98276
6921372	11.468
6921384	8.2069
6921655	8.72906
6922507	8.25616
6923078	8.44089
6924375	9.80049
6925275	9.6798
6925277	9.0197
6925279	8.99261
6925283	9.31773
6925980	8.27586
6926337	7.60345
6926537	7.58128
6926588	8.05172
6926899	7.66256
6926939	7.61084
6927004	8.56404
6927083	7.68473
6927206	7.61823
6927316	8.55911
6927649	7.65271
6927717	8.49261
6927952	7.70197
6928065	7.88916
6928145	8.64778
6928342	8.55911
6928437	8.2266
6928445	9.62562
6928528	10.1897
6929340	9.73399
6929347	9.40887
6929856	9.46059
6929983	9.867
6930357	9.40148
6930598	8.85961
6930661	9.99754
6931054	8.85961
6931570	9.45567
6931797	9.43842
6932193	9.44335
6932290	10.2143
6932380	10.17
6932411	10.1552
6932509	10.3227
6933022	10.0246
6933053	9.96305
6933143	10.3374
6933249	9.52463
6933664	9.59606
6933806	9.8399
6933943	9.90148
6934510	10.2562
6934788	10.4803
6935352	10.7069
6935557	11.436
6936189	11.2833
6936411	10.9754
6936413	10.9754
6936520	11.0369
6937394	11.5246
6937943	13.1158
6938055	12.4113
6938490	12.5936
6938537	12.0887
6938646	11.9163
6938825	12.1552
6938858	11.9532
6938952	11.9384
6938989	10.6305
6939104	10.6749
6939125	10.7069
6939978	10.5837
6940019	13.4606
6940076	12.9039
6940158	12.9039
6941415	13.3399
6941524	14.2315
6942287	13.2266
6943565	14.3793
6944338	14.6502
6944495	14.6084
6944496	13.665
6944763	17.7143
6944781	13.9163
6944783	14.1305
6944839	14.3818
6945017	13.8867
6945053	13.8867
6945307	13.8867
6945464	16.702
6945547	13.165
6945596	13.165
6945701	13.6429
6946360	13.0813
6946455	13.0813
6946748	16.803
6946849	13.5985
6946994	14.4064
6947228	14.1552
6947232	13.5369
6947236	13.6182
6947240	13.4187
6948014	15.0813
6948532	11.4975
6948601	11.1502
6949271	13.2266
6949326	12.5246
6949367	12.6576
6949533	13.202
6949588	12.9926
6950423	12.9655
6950618	11.7217
6950681	11.5517
6950752	12.7759
6950836	12.6355
6951734	12.2562
6951821	12.3892
6952986	13.0148
6953028	12.9606
6953046	12.6232
6953925	12.0419
6954152	11.431
6954163	11.4089
6954528	12.8596
6955749	12.2389
6956028	12.2611
6958032	12.3103
6958210	11.1453
6958293	11.2611
6958296	10.8399
6958395	10.9557
6958516	12.5714
6958519	11.8793
6958837	12.4433
6958840	11.8005
6958924	12.0246
6959092	12.5049
6959189	12.9335
6959405	13.0049
6959479	11.6256
6959735	12.2069
6959866	11.8571
6959947	12.2488
6959957	12.3498
6960179	15.4803
6960180	15.0616
6960223	14.5369
6960275	13.3522
6960736	13.3448
6960795	13.3892
6960802	13.2956
6960896	13.2956
6960942	13.2956
6961029	13.2956
6961069	13.2956
6961071	13.2956
6961073	13.2956
6961075	13.2956
6961077	13.2956
6961488	12.697
6961519	12.697
6961604	12.697
6962070	12.697
6962152	12.697
6962154	13.867
6962330	9.52463
6962409	9.52463
6962501	9.52463
6962763	9.76355
6962999	9.5197
6963400	9.15517
6963413	8.61084
6963460	8.58867
6963629	9.77833
6964203	8.81281
6964637	11.1158
6965487	10.8818
6965855	11.5369
6966260	12.6034
6966865	12.3103
6966870	11.9187
6966876	12.1355
6967809	12.0764
6968021	12.4089
6968025	11.9828
6968511	11.2291
6968815	10.798
6969035	10.798
6969478	10.798
6970175	10.798
6970303	10.798
6971269	16.9286
6971559	12.3818
6971631	12.3818
6971764	12.3818
6971936	12.633
6971962	12.3818
6971966	12.3818
6972028	12.6921
6972152	12.3818
6972401	12.3818
6972719	12.4951
6973346	13.3473
6973838	8.37685
6974029	7.65271
6974133	4.79803
6974182	4.51478
6974212	4.48522
6974297	4.53448
6974298	6.4064
6974352	5.85961
6976778	6.4335
6976785	6.1133
6980153	6.1133
6980553	7.44828
6980635	5.81773
6980787	5.30049
6980929	7.3202
6981187	4.39409
6981199	3.9803
6981369	4.61576
6982810	5.15025
6982812	4
6982814	3.11576
6982816	4.84975
6982818	4.89409
6982820	7.16256
6983286	7.01232
6983551	6.81281
6983634	6.81281
6983953	7.15025
6984145	7.20197
6985264	7.35714
6985283	6.09606
6985296	5.35222
6985521	4.15271
6985909	4.36453
6986165	4.367
6986290	10.0172
6986391	7.0665
6986544	7.92857
6986582	6.99015
6986605	6.99015
6986627	7.31034
6986660	7.19951
6986769	10.2167
6986779	8.05419
6986781	10.8916
6987468	12.4409
6987578	11.867
6987596	11.867
6987600	11.867
6987602	11.867
6987608	11.867
6987609	11.867
6987612	11.867
6987939	12.1749
6988071	10.5862
6988197	10.3276
6988610	12.3867
6988781	8.99015
6988823	8.12562
6988853	8.12562
6988916	8.12562
6989062	8.52956
6989297	9.27833
6989345	4.91133
6989554	5.36946
6989595	5.20197
6989638	5.57389
6989947	4.81527
6990437	8.48276
6991054	6.86946
6991477	6.88177
6994024	6.92611
6994711	7.5665
6995046	7.20443
6995098	7.45813
6995449	6.6601
6995456	8.30788
6995780	5.49015
6996758	6.25123
6997050	5.7069
6997430	5.96552
6997618	5.43103
6997681	9
6997704	5.2266
6997938	5.633
6998486	4.96552
6998857	4.96552
6999109	6.21429
6999706	6.90394
6999721	4.66995
7000737	5.96059
7001024	7.43103
7001214	5.36453
7001218	5.81527
7001437	6.70443
7001534	5.72167
7001691	5.72167
7001974	8.19951
7002042	5.67488
7002208	5.15271
7002815	5.15271
7002880	5.15271
7002884	5.15271
7002888	6.18473
7003024	3.1798
7003044	5.20936
7003837	3.21429
7004380	4.41626
7005033	3.81034
7005139	3.69212
7005630	3.80788
7005932	3.85222
7006139	4.0468
7008584	3.28325
7008585	3.91626
7008598	3.5468
7008613	3.84729
7009111	4.3202
7010408	3.73153
7010627	3.42857
7010698	3.72906
7010755	4.05419
7010835	4.13547
7011370	4.52463
7011945	4.13793
7011998	3.43596
7012064	6.00985
7012255	3.91626
7012306	5.57389
7012418	5.34483
7012421	4.57389
7012423	5.74877
7012424	6.44089
7012426	6.35468
7012430	6.02217
7012440	6.37192
7012744	6.87438
7012827	4.9064
7013272	4.7734
7013294	4.78571
7014334	6.5936
7014906	7.4532
7014950	7.10591
7015080	7.17734
7015121	6.33498
7015727	6.33498
7015833	6.40887
7016533	8.33498
7016712	7.15025
7016813	5.80542
7016941	5.56897
7016984	5.56897
7016988	5.61823
7017420	5.60837
7017440	6.34729
7017493	6.93842
7017708	5.01724
7017808	4.81034
7017810	4.64039
7018040	7.87685
7018095	4.94089
7018176	4.97783
7018243	5.34483
7018249	5.42365
7018303	4.35961
7018393	4.62562
7018438	7.91133
7018566	6.74138
7018602	9.6798
7018809	13.6675
7018837	12.3941
7019021	11.7956
7019150	14.5394
7019163	14.8005
7019216	15.0813
7019302	15.5419
7019325	14.9901
7019598	14.9901
7019611	14.9901
7019658	14.9901
7019729	14.9901
7019757	14.9901
7019920	14.9901
7019936	14.9901
7020686	16.1232
7020727	12.8202
7020794	12.8202
7020910	12.8202
7020957	14.0246
7021015	12.1108
7021185	12.1108
7021397	15.6133
7021454	7.29557
7021754	9.08621
7021843	8.50493
7022052	7.21182
7022132	6.92857
7022133	6.92857
7022152	7.41626
7022456	9.62808
7022597	5.67241
7022835	5.67241
7022870	5.67241
7022894	12.0764
7023191	9.633
7023234	9.633
7023280	9.633
7023369	9.633
7023593	9.633
7023633	9.633
7023737	9.633
7023753	9.633
7023912	9.633
7023982	9.75862
7024054	10.8892
7024219	8.45074
7024306	8.41872
7024585	8.27833
7024596	6.60837
7024616	7.23399
7024697	4.63547
7024750	5.93103
7024841	6.13547
7024854	5.86453
7024898	5.84236
7024949	5.84236
7025044	5.84236
7025814	6.04926
7025818	5.99261
7025823	5.84729
7025866	6.3202
7026018	3.4803
7026053	3.9803
7026314	4.06404
7026368	7.84975
7026526	7.10591
7026724	7.09606
7026769	7.09606
7027038	7.09606
7027089	7.09606
7027157	7.09606
7027160	7.5
7027244	7.09606
7027306	7.68719
7027497	6.41379
7027503	6.12069
7027525	7.72414
7027846	4.13793
7028042	5.20936
7028116	4.44335
7028352	4.47044
7028375	4.44828
7028796	4.94089
7028916	3.81034
7029404	8.02463
7030377	7.76355
7030380	8.62069
7030702	8.44828
7031011	9.12069
7031167	8.43842
7031219	8.43842
7031687	9.10837
7032014	8.44089
7032015	9.28818
7032098	7.75123
7032198	7.77833
7032282	12.298
7032432	11.1281
7032790	11.8473
7033003	10.9261
7033061	10.734
7033616	10.734
7033774	10.9803
7034693	9.46798
7034811	9.51724
7034823	9.50493
7034858	13.4926
7038253	5.23153
7038280	7.87931
7038969	6.90148
7039227	11.9877
7041638	9.34975
7041886	8.80296
7041887	8.80296
7041934	8.80296
7042045	8.80296
7042174	8.80296
7042468	8.80296
7043348	8.84236
7043458	10.5936
7044247	4.49261
7044700	4.49261
7045084	4.55419
7045614	5.74384
7045615	1.77586
7045864	2.98768
7046085	1.85961
7047310	1.85961
7047312	2.51724
7047722	2.22906
7048310	1.86453
7049140	1.86946
7049141	0.694581
7049179	1.70936
7049197	1.57389
7049200	3.95567
7049218	5.66995
7049228	5.2734
7049235	5.66256
7049336	5.83005
7049664	5.69951
7049869	5.68719
7049982	4.44335
7049983	4.45567
7050050	6.4803
7050053	3.35714
7050806	2.8399
7050827	2.9532
7050838	2.79803
7051011	7.00985
7051043	9.40148
7051491	8.80049
7052863	11.4384
7057249	10.0813
7057255	9.76355
7057256	9.69704
7057270	9.63054
7057272	9.56404
7057285	9.49754
7057288	9.43103
7057290	9.42611
7057762	9.30542
7058817	9.52709
7058926	10.7463
7061019	3.60591
7065219	4.30049
7065519	4.87438
7065841	4.25369
7066055	4.12808
7066161	4.4532
7066220	7.24384
7066399	3.69704
7066837	3.87931
7069635	3.66502
7069965	5.66995
7070286	2.34729
7070436	1.71921
7070943	2.21182
7070981	2.34975
7071075	2.19458
7071145	2.00739
7071520	1.97291
7071549	5.00985
7072270	4.2931
7072273	3.39901
7072275	3.92118
7072437	3.9064
7072603	3.25862
7073712	3.54187
7073835	3.53941
7074039	8.89163
7075027	8.45813
7075918	7.99754
7075919	7.99754
7075928	7.99754
7076000	9.50493
7076210	7.68966
7076211	7.68966
7076212	7.68966
7077350	9.22414
7077447	8.37438
7077453	7.37931
7077458	6.19212
7079062	6.7069
7079609	6.74631
7079625	2.49754
7079674	2.76847
7080011	3.03941
7080245	2.71675
7080357	2.60345
7080461	2.9064
7080489	2.89409
7080493	2.33005
7080905	2.27094
7083194	3.26108
7085808	2.27586
7085825	2.4064
7086067	2.62315
7086428	2.26355
7086875	2.26355
7086950	2.80788
7087098	2.65271
7087151	2.53941
7087244	5.91133
7087263	5.0936
7087736	5.10345
7087763	7.26108
7088078	6.97783
7090228	7.14039
7090574	6.06897
7090921	6.96798
7091276	5.08621
7091277	5.10591
7091309	5.73645
7091312	3.73892
7091705	2.85961
7091796	2.85961
7092059	3.59113
7092361	4.2266
7093116	3.51478
7093154	3.99507
7093248	3.54187
7093353	3.78079
7094250	5.4803
7095003	3.21921
7096148	3.16502
7096218	3.0936
7096316	5.40148
7096445	3.74384
7096954	4.33498
7097112	4.44335
7097937	4.40148
7099923	4.15764
7101817	5.62069
7102002	3.80542
7102169	3.88916
7102179	3.16995
7102237	4.20197
7102324	2.82266
7102327	2.88177
7102437	3.44828
7102980	3.75123
7103120	3.3867
7103316	3.75862
7103443	3.49261
7103481	4.5
7103523	2.90887
7103567	4.83005
7104169	4.34236
7104558	4.1798
7105892	3.7931
7106081	3.58374
7106269	3.54433
7106398	3.71921
7106404	3.30049
7107246	4.24631
7107256	3.24877
7107261	3.74631
7107277	4.14778
7108825	5.92611
7108836	4.46798
7109090	3.90394
7109273	3.90394
7109900	5.21675
7110168	3.64286
7110429	3.11084
7110489	3.11084
7110766	3.11084
7110910	6.44089
7111009	5.1601
7111075	5.1601
7111124	5.1601
7111130	5.1601
7111342	5.1601
7111361	5.1601
7111495	5.1601
7111577	5.92118
7111843	5.6133
7112129	5.5
7112131	6.0665
7112142	5.66502
7112167	5.31034
7112720	5.31281
7112721	5.59852
7112765	5.18227
7112922	5.28571
7113548	5.51478
7113901	5.18227
7113930	5.18227
7114042	5.18227
7114127	5.20443
7114256	5.18227
7114317	5.44335
7114492	4.9335
7114493	5.02956
7114583	5.58128
7114665	5.37685
7114697	6.02217
7114732	5.08621
7114737	5.16749
7115059	4.87438
7115196	4.87931
7115397	2.9335
7115652	2.91872
7115943	3.66502
7116416	3.50246
7116690	3.76108
7116749	3.4064
7116842	3.4064
7117028	3.78079
7117052	3.44581
7117146	4.61576
7117231	4.69704
7117459	6.61823
7117475	4.74631
7117571	4.61084
7117781	4.78325
7117947	4.40887
7118232	4.40887
7118369	4.71921
7118762	4.4532
7118889	4.40887
7118899	4.61576
7118995	4.47537
7119040	4.46305
7119201	4.43103
7119202	4.47537
7119378	5.02709
7119670	4.43103
7119689	4.44089
7120785	6.92611
7121723	6.1133
7122223	5.71429
7122224	5.65271
7122239	5.90394
7122501	5.59606
7122505	2.96798
7123002	5.61823
7123347	4.39409
7123384	4.72906
7123644	4.87192
7123858	5.05172
7123969	5.16749
7124010	4.60591
7124116	5.90394
7124285	3.16995
7125263	8.1798
7125284	6.66256
7125425	7.01724
7125595	6.86453
7125679	6.86453
7126011	6.86453
7126168	6.92118
7126361	6.9803
7127522	7.87931
7127621	3.80296
7127631	5.11576
7127821	3.3202
7128417	3.8399
7128808	3.81281
7128966	7.0665
7129164	6.05911
7129536	5.867
7129547	6.16502
7129838	6.21675
7129880	5.42611
7129890	4.45567
7129945	2.89163
7130432	3.96798
7130434	2.85961
7130435	4.31773
7130442	2.52463
7130451	2.55665
7130755	4.00493
7130860	2.4335
7131607	4.5197
7131613	5.55419
7132653	5.17734
7132786	5.19704
7132944	5.56158
7133253	5.08621
7133692	3.9064
7134042	4.53695
7134694	3.52956
7135217	3.52956
7135475	3.52956
7135580	4.26847
7135632	6.48276
7136181	5.35714
7136506	5.35714
7136511	5.47783
7136673	5.47783
7136717	5.98768
7137337	4.70443
7137344	4.36946
7137542	4.49261
7137621	4.22414
7137804	4.19704
7138093	4.19704
7138243	4.19704
7139619	4.22167
7139776	4.19704
7139983	4.19704
7140137	4.60591
7140317	3.98276
7140504	5.59606
7141218	5.74877
7141274	5.14778
7141292	5.05911
7141301	5.71182
7141494	5.43103
7141568	4.5197
7141643	5.59852
7141696	3.87438
7141709	3.80049
7141829	3.68719
7141939	3.68719
7141954	3.68719
7142087	3.78571
7142507	4.5936
7142703	4.39409
7144428	3.80296
7144444	3.85961
7145482	4.82266
7147046	4.13547
7147169	3.94581
7147623	4.15764
7148134	4.00493
7148470	4.44335
7148555	2.88916
7149133	7.63547
7149250	6.94828
7149412	7.0468
7149425	6.91379
7149434	7.03202
7149451	6.26601
7149461	6.21921
7150180	6.47783
7150301	6.60099
7150411	6.13054
7150521	6.13054
7150528	6.55911
7150705	6.13054
7150873	6.29557
7150908	14.3079
7151170	9.70443
7151173	9.34236
7151205	9.34236
7151224	11.1527
7151427	11.8596
7151756	9.91379
7151820	10.4803
7152404	10.0419
7152512	10.1478
7152773	10.4286
7152902	10.7512
7152973	10.2759
7153130	10.3941
7153145	10.0837
7153297	10.0837
7153818	12.9261
7153931	12.0049
7154017	13.1355
7154316	12.7586
7154330	12.7586
7154401	12.7586
7154426	12.7586
7154522	13.2389
7154768	12.5468
7154828	4.14532
7154846	4.14532
7155612	4.18966
7155933	4.07882
7156207	3.61576
7156442	4.27094
7156600	3.72906
7156612	6.57143
7156742	5.74631
7156836	6.15517
7157087	5.92857
7157424	6.867
7157685	6.62562
7157750	6.11084
7157764	5.66256
7157958	6.91872
7158132	3.83498
7158295	3.8399
7158377	5.55419
7158505	4.11576
7158721	4.44089
7158792	3.8202
7158882	6.48276
7159037	4.76355
7159177	4.76355
7159195	4.76355
7159215	4.88424
7159237	4.76108
7159425	5.30049
7159520	3.65517
7159631	3.43596
7159670	4.1133
7159672	3.85222
7159787	3.82512
7159808	3.82512
7160078	3.82512
7160182	3.86207
7160188	4.03448
7160263	3.85468
7160350	2.91379
7160394	2.96552
7160440	3.37931
7160496	2.92857
7160501	2.92857
7160938	3.07635
7160970	2.92857
7160974	3.03695
7161107	3.09606
7161740	2.19458
7161772	1.87931
7161932	1.74631
7161962	2.1601
7162031	2.42118
7162193	2.31773
7162215	2.24384
7162287	2.37931
7162515	5.6133
7162594	4.55419
7162613	4.21921
7162642	6.32759
7162696	6.18227
7162777	5.40887
7162816	5.24631
7162822	5.73892
7162850	7.3399
7162864	5.69704
7162879	6.23645
7162884	5.99015
7162916	6.24631
7163077	6.133
7163084	3.07143
7163095	2.90148
7163096	2.90148
7163099	2.90148
7163204	3.52217
7163383	2.96798
7163386	2.85714
7163407	2.99754
7163502	2.96798
7163543	2.90394
7163678	2.89409
7163725	3.80542
7163841	3.38916
7163878	3.31034
7163879	3.31527
7163984	3.76355
7164175	2.89901
7164210	3.43103
7164574	2.76847
7164851	2.6798
7164852	2.85222
7164894	2.6798
7165208	2.78325
7165246	3.33005
7165509	3.14286
7165585	3.58867
7165812	2.84975
7165987	3.25616
7166176	2.98768
7166192	3.14039
7166224	2.98276
7166236	2.92857
7166379	3.79064
7166569	3.50246
7166852	3.64039
7166864	3.53202
7166907	3.53941
7166994	3.49015
7167312	3.71182
7167338	3.55665
7167376	3.56404
7167589	3.5468
7167678	3.5468
7167955	3.82266
7167999	3.91133
7168180	4.59852
7168433	4.21921
7168522	5.77833
7168558	3.92365
7168568	3.89409
7168729	6.85961
7168805	5.0936
7168923	4.97537
7168956	4.97537
7169003	4.97537
7169005	4.97537
7169037	5.56897
7169188	3.62562
7169594	5.55419
7169659	5.24138
7169796	5.10591
7169973	6.53941
7170002	6.25616
7170004	5.43103
7170005	6.20936
7170017	7.17734
7170105	5.35714
7170156	5.53695
7170207	4.87192
7170233	4.87192
7170255	4.87192
7170341	4.90394
7170419	4.8399
7170433	4.8399
7170456	5.03941
7170536	4.7069
7170577	4.29803
7170645	3.8202
7170797	3.80049
7170800	4.02709
7170809	3.74631
7170887	3.84729
7171018	4.27586
7171045	3.8399
7171115	3.88916
7171119	3.95567
7171153	3.88916
7171201	4.34236
7171543	4.51478
7171555	4
7171840	3.99754
7171913	4.18966
7171954	4.48276
7172137	3.29064
7172183	3.6601
7172265	3.27586
7172281	3.31034
7172414	4.71921
7172439	4.08621
7172635	4.08621
7172787	4.31034
7172858	4.40148
7172942	5.08128
7173043	3.50985
7173053	3.49261
7173181	3.4803
7173203	3.53448
7173346	3.13547
7173397	3.08374
7173434	3.49754
7173543	3.03202
7173820	3.07635
7173987	3.12069
7174831	3.01232
7174993	3.16256
7175016	3.09606
7175525	2.89901
7175526	3.09852
7175551	3.04433
7175628	4.28571
7175710	2.92118
7175805	2.4532
7175869	2.30296
7175991	2.23399
7176010	2.21675
7176064	2.26355
7176220	2.68719
7176615	2.2266
7176765	2.60099
7176789	2.42118
7176844	4.61823
7176992	3.78079
7176993	3.77094
7177267	3.77094
7177338	3.77094
7177406	4.78818
7177426	6.67488
7177513	4.1798
7177524	4.1798
7177586	4.18719
7178231	4.29064
7178302	5.19212
7178486	3.26601
7178590	3.28325
7181406	3.12315
7181433	7.75616
7181547	6.49261
7181564	6.49261
7181565	6.59852
7181610	6.49261
7181865	6.49261
7181977	8.67488
7182137	7.34483
7182272	7.92118
7182291	8.14532
7182394	8.09852
7182782	10.1773
7182864	6.02463
7182898	6.02463
7183063	6.9335
7183181	6.83251
7183701	6.0197
7183796	6.0197
7183927	7.65517
7183952	6.05172
7183959	6.74138
7184082	6.12562
7184163	7.66749
7184206	6.11084
7184239	6.07635
7184247	7.64778
7184427	6.0936
7184432	6.0936
7184456	6.08128
7184542	7.76355
7184714	6.95813
7184968	6.95813
7184970	6.95813
7185009	7.75369
7185052	6.30296
7185056	6.24877
7185156	8.47537
7185297	6.95074
7185348	6.93103
7185400	6.93103
7185408	8.48276
7185508	6.15517
7185513	17.564
7185520	15.5542
7185600	15.5542
7185677	15.5542
7185881	15.5542
7185890	15.298
7186027	15.234
7186041	15.234
7186089	15.234
7186120	15.4901
7186199	14.8916
7186372	14.8916
7186624	14.8916
7186650	15.6749
7186663	8.87192
7186731	8.94828
7186762	7.51724
7186785	12.3103
7186901	11.7118
7187326	11.1207
7187384	10.9852
7187568	11.0025
7187808	10.9951
7187924	10.9926
7188006	11.0099
7188028	10.9187
7188328	10.9089
7188338	10.9606
7188405	12.4507
7188427	11.6897
7188550	11.7365
7188588	11.6921
7188752	13.2808
7188792	11.0369
7189227	12.6527
7189309	10.9877
7189401	10.9877
7189473	12.6034
7189531	11.0296
7189578	13.4015
7189621	11.7956
7189656	11.8079
7189683	11.7956
7189779	12.5837
7189821	11.8424
7189843	11.0049
7189844	11.0394
7189963	11.8202
7190073	10.9852
7190123	10.9113
7190196	10.9828
7190381	10.8941
7190503	11.1453
7190561	11.1724
7190631	11.0985
7190720	13.4507
7190770	11.8621
7190949	12.0148
7190978	11.8424
7191290	14.0788
7191405	11.1305
7191633	11.1182
7191750	11.9261
7191906	11.2167
7192233	11.1823
7192274	11.202
7192353	11.1823
7192471	11.1823
7192735	11.2882
7192917	11.3005
7193078	11.2389
7193084	11.1847
7193132	11.2882
7193294	13.1207
7193325	12.7414
7193713	12.5961
7193715	11.9828
7193717	11.835
7193821	13.5468
7193937	14.5985
7193977	12.8202
7194304	13.2709
7194333	12.8522
7194700	15.9113
7195045	15.1404
7195049	15.1059
7195075	15.6108
7195163	15.5443
7195224	15.5443
7195252	18.7118
7195388	14.0443
7195465	13.8818
7195830	13.8818
7195907	23.9236
7196048	20.665
7196557	20.665
7196559	20.665
7196581	20.665
7196663	20.665
7196822	20.665
7197296	18.8498
7197358	18.8498
7197375	19.0788
7197700	18.8202
7197723	18.8202
7197907	20.5296
7197939	12.9384
7197961	23.2882
7198256	22.1773
7198339	22.0616
7198340	22.0616
7198365	22.0616
7198544	22.0616
7198553	22.0616
7198678	22.0616
7198690	22.0616
7198762	22.0616
7198801	22.6601
7198952	22.1108
7199167	45.9384
7199468	36.4557
7199469	36.4557
7199475	36.4557
7199476	36.4557
7199484	36.4557
7199507	36.4557
7199521	36.4557
7199522	36.4557
7199526	36.4557
7199529	36.4557
7199533	36.4557
7199534	36.4557
7199571	36.4557
7199722	36.5246
7199775	35.697
7199826	35.697
7199959	35.697
7199996	35.697
7200051	35.697
7200059	35.697
7200244	35.697
7200331	35.697
7200413	35.697
7200474	35.697
7200479	35.697
7200487	35.697
7200562	35.83
7200742	34.0714
7200766	37.4951
7200833	14.6305
7201019	14.6305
7201038	14.6305
7201078	17.9507
7201323	13.5099
7201408	13.5099
7201549	13.8695
7201675	16.7783
7201761	13.7512
7202067	13.7512
7202069	13.7512
7202135	14.7438
7202205	15.3793
7202240	14.7759
7202384	14.5961
7202440	14.5961
7202666	14.5961
7203103	27.4852
7203161	24.3424
7203232	24.2266
7203342	24.2266
7203411	24.2266
7203657	24.2266
7203840	24.2266
7203848	24.2931
7203997	24.2266
7204112	24.7562
7204138	24.2266
7204267	24.1601
7204483	21.5591
7204508	21.5591
7204580	21.5591
7205076	21.7143
7205163	21.7635
7205499	17.5837
7205600	10.5271
7206419	9.81034
7206478	9.60345
7206552	9.60345
7206595	10.3744
7206658	8.88424
7206661	9.56404
7206869	9.09606
7207042	9.02217
7207106	11.3768
7207125	9.03695
7207640	9.0468
7207863	16.9212
7207928	14.5123
7207952	14.8448
7208464	14.7118
7208475	14.7118
7208548	14.7118
7208644	14.7118
7208794	14.8424
7209143	14.8424
7209344	14.5764
7209910	15.4187
7209934	9.0468
7210080	9.13547
7210086	10.7488
7210232	9.8399
7210252	9.77094
7210265	9.77094
7210352	10.7315
7210489	14.6552
7210527	13.968
7210684	13.803
7211124	14.2734
7211176	14.0714
7211471	14.0714
7211592	14.3695
7211636	14.436
7211956	14.1897
7212549	14.3621
7212890	6.633
7213777	7.16502
7214415	4.36453
7214535	4.1601
7215795	4.15764
7215823	5.91626
7215824	5.26601
7215992	5.27586
7216077	8.34975
7216325	7.23892
7216379	6.75369
7216389	6.64532
7216487	8.2266
7216499	5.49754
7216503	5.36453
7216644	5.38424
7216754	5.2734
7217151	5.31773
7217279	6.92118
7217306	5.29803
7217495	5.35714
7217671	6.04187
7217691	5.22906
7217954	5.03941
7217978	6.87192
7218298	5.28571
7218325	5.29803
7218337	12.197
7218621	9.91379
7218673	9.9532
7218705	10.7709
7218734	10.335
7218980	10.335
7219412	10.335
7219681	10.4015
7219750	10.335
7219846	10.4557
7220115	16.7217
7220191	8.86207
7220491	8.86207
7220637	9.12315
7220838	8.81034
7221397	9.10837
7221437	8.84729
7221441	8.87685
7221524	10.9458
7221543	8.08128
7221566	6.31527
7221991	6.59113
7222077	6.2734
7222743	8.86946
7222801	5.47783
7222810	10.0788
7222840	8.35961
7222958	8.35961
7223094	8.75123
7223138	8.3202
7223149	8.3202
7223994	8.47044
7224072	9.14778
7224126	5.51724
7224201	5.367
7224203	6.0665
7224214	5.38424
7224479	6.23153
7224527	5.46798
7224560	12.2685
7224682	10.6675
7224886	11.3621
7225051	11.1404
7225065	10.9433
7225071	10.8744
7225073	10.8054
7225123	10.7389
7225138	8.98276
7225191	7.867
7225246	6.33251
7225382	4.90394
7225460	5.9532
7225571	4.55665
7225970	5.16256
7226065	4.71429
7226098	3.87192
7227016	3.84975
7227069	5.5197
7227087	3.84975
7227109	3.79557
7227693	3.61576
7227777	3.61576
7227862	3.63793
7228036	3.69458
7228042	3.99507
7228185	4.02709
7228214	4.85714
7228249	4.13054
7228467	3.09113
7228672	3.14286
7229653	5.65025
7229744	4.24877
7229798	4.14039
7229799	4.32266
7229858	6.55665
7230341	3.78818
7231274	3.68719
7231674	5.9064
7231751	4.74138
7231935	3.66749
7232382	3.83005
7232651	5.36946
7232694	3.61823
7232728	3.4335
7232794	3.45567
7232911	3.41379
7232980	3.41379
7233091	3.41379
7233826	4.43842
7233858	3.72906
7233931	3.53448
7234784	4.06158
7235064	3.52956
7235300	2.52463
7235551	2.52217
7235808	2.57635
7235901	2.49507
7236126	2.52956
7236162	2.75123
7236175	2.65764
7236261	2.86453
7236404	2.67241
7236524	2.68719
7237061	2.89163
7238093	2.80788
7238150	3.34975
7238207	3.26847
7238491	3.2931
7239431	3.07389
7240246	3.30542
7240270	2.633
7241588	2.62315
7241725	2.94828
7242177	2.80788
7242246	2.90394
7242283	2.92857
7242537	2.84236
7242538	2.87438
7242576	3.44089
7242763	3.10099
7242766	2.86207
7242769	2.63547
7242923	2.67241
7243641	2.63547
7244453	3.15025
7244695	2.92365
7244699	3.58128
7244828	3.55665
7244859	3.58621
7245025	4.85222
7245087	3.39163
7245116	3.41379
7245526	4.31034
7246169	3.84975
7246302	2.82266
7246585	2.91133
7246858	4.6798
7246860	3.83744
7247118	3.77833
7247507	4.30049
7247651	3.88424
7247781	3.89409
7248013	5.23153
7248334	3.35468
7248342	3.19951
7248365	3.60837
7248551	3.80788
7248764	3.14039
7249013	3.26847
7249179	3.04926
7249202	3.46798
7249400	3.35468
7249446	3.14532
7249507	3.50739
7249582	3.27833
7249736	2.9335
7249977	2.93103
7250351	3.06897
7250896	3.65764
7251362	3.35961
7251372	3.47291
7251519	2.96305
7252031	3.50739
7252241	3.18719
7254606	3.66749
7254729	3.43103
7254798	3.77833
7255031	3.43103
7255032	3.47044
7255157	3.46059
7255640	5.36207
7256098	3.68719
7256485	3.60099
7256604	5.23153
7257221	3.52217
7257538	6.76355
7259717	4.93842
7260063	5.07882
7261006	5.07882
7261157	3.6601
7263112	3.77094
7263251	2.61084
7263267	3.11084
7263719	2.97291
7264170	2.48276
7264322	2.99015
7264477	4.14286
7264674	4.4803
7264729	6.02217
7264798	5.133
7264907	5.0197
7264996	5.0197
7265029	6.13793
7265039	4.60591
7265333	4.34483
7265354	4.5468
7265471	4.74384
7265472	2.4803
7265546	2.31773
7266051	2.11084
7266141	2.63793
7266189	5.66995
7266281	4.55911
7266485	4.83744
7266639	5.75369
7266872	4.63793
7267084	4.99015
7267588	4.73399
7267861	4.86453
7267885	4.81034
7268009	10.8498
7268569	7.7069
7268588	7.86207
7268826	7.76355
7268830	7.62315
7268834	8.62808
7269354	8.12562
7269452	8.21921
7269499	8.17241
7269500	9.70197
7269544	7.66995
7269547	7.76355
7269549	8.62808
7269705	7.62315
7269718	8.21429
7269952	7.22414
7270129	7.39409
7270133	7.89901
7270171	3.01232
7270212	5.53695
7270404	4.41626
7270526	4.37192
7270650	4.91872
7270652	4.22414
7270752	4.4064
7270807	4.22906
7271033	4.22906
7271171	7.0665
7271207	4.21182
7271209	4.21182
7271238	4.89655
7271242	5.17488
7271265	4.65764
7271757	4.73399
7271998	4.91626
7272160	12.5123
7272797	10.2931
7272821	10.2931
7272884	10.3768
7272910	10.6182
7272937	10.7759
7272948	11.1626
7273014	11.4384
7273217	13.6601
7273253	12.7094
7273267	12.3892
7273289	12.5296
7273296	12.9951
7273297	12.0665
7273301	12.8768
7273303	12.1626
7273313	12.2635
7273560	12.2488
7273689	11.9286
7273701	12.0148
7273752	11.9236
7273766	11.4015
7273854	12.6133
7273872	13.3941
7274227	10.3719
7274241	11.3153
7274352	9.52709
7274478	10.4261
7274993	8.87438
7275161	9.96798
7275284	8.91872
7275542	8.83005
7275654	9.52463
7275708	10.202
7275861	6.20936
7275869	5.68966
7276055	5.26847
7276065	5.30542
7276085	4.65025
7276113	4.31527
7276195	4.38424
7276235	5.92118
7276554	3.50246
7276766	3.45074
7276873	4.81281
7276979	3.76601
7277053	3.30788
7277292	3.92365
7277305	3.41626
7277474	3.38424
7277579	3.86946
7277665	4.10345
7277767	3.71921
7277863	3.69951
7277938	3.6798
7277940	3.67241
7278070	3.67241
7278105	3.67241
7278168	3.68473
7278267	4.06897
7278372	3.59113
7278544	3.59113
7278770	3.60099
7279204	3.57882
7279259	3.59852
7279388	3.66502
7279445	3.8399
7279602	3.51478
7280286	4.65271
7280347	3.367
7280512	3.37931
7281418	5.79803
7281793	4.28818
7281903	4.16502
7281964	4.73892
7282386	5.61823
7282466	5.60591
7282486	5.3202
7282948	4.50246
7283242	5.12808
7283357	4.44089
7284015	9.59852
7284293	8.38177
7284295	7.17734
7284298	6.73399
7284303	7.40394
7284529	6.73153
7284534	6.25862
7284554	6.75862
7284744	7.26108
7284771	6.6133
7284807	6.32266
7284867	5.55419
7284979	5.56897
7285243	6.37685
7285336	5.97537
7285420	5.5468
7285708	5.53941
7286248	5.36207
7286356	5.36207
7286418	5.44335
7286544	5.90148
7286565	5.30296
7286617	5.36946
7286618	5.45074
7286679	6.29064
7286685	3.24877
7286875	3.58867
7286905	3.97537
7287126	3.42611
7287324	3.85468
7287331	3.5197
7287364	9.15025
7287394	8.42118
7287407	9.44828
7287417	9.23153
7287433	9.49015
7287533	9.60345
7287553	9.01724
7287701	10.1404
7287820	9.79064
7287851	10.0123
7288159	12.4778
7288325	10.5172
7288328	9.54433
7288352	13.1749
7288509	9.82512
7288510	9.49261
7288524	9.49261
7288526	9.58128
7288534	9.67241
7288557	9.36207
7288558	9.62808
7288596	9.4335
7288605	9.10837
7288611	9.10837
7288620	9.10837
7288632	11.2315
7288635	6.83744
7288663	6.83744
7288737	7.08867
7288883	6.7931
7290082	6.7931
7290308	6.59113
7290885	6.84236
7291104	11.4236
7291438	6.00246
7292482	5.68227
7292576	5.89163
7292623	5.56897
7292799	5.43842
7293031	5.94335
7293035	5.44089
7293036	5.94335
7293282	5.68966
7293556	5.56404
7294181	6.07635
7294300	5.56404
7294587	5.71182
7294620	6.12808
7294722	5.75616
7294758	3.0936
7294826	2.71182
7294976	2.70197
7295013	3.86946
7295165	14.3842
7295207	13.3399
7295290	13.3153
7295343	13.3005
7295354	13.2931
7295407	13.3374
7295421	13.3153
7295422	13.3153
7295427	13.3473
7295454	13.3374
7295477	14.3571
7295767	13.8374
7295768	13.8054
7295836	13.8054
7296115	14.8793
7296129	13.3325
7296145	13.7906
7296428	13.4581
7296443	13.3867
7296497	13.3005
7296563	13.3005
7296795	13.3153
7296845	13.3153
7296882	13.2931
7296977	13.3966
7297122	13.3744
7297312	13.3842
7297607	13.3744
7297611	15.0345
7298039	14.4901
7298081	9.61823
7298193	7.19458
7298195	7.36207
7298197	6.37438
7298222	6.30296
7298298	7.85468
7298516	6.59113
7298588	6.36946
7298805	6.37192
7298808	6.367
7298820	6.3202
7298833	6.1601
7298850	6.22906
7298901	6.22414
7299020	7.18473
7299133	2.68473
7299183	2.66995
7299194	8.46305
7299203	7.47537
7299256	9.23645
7299405	9.09606
7299664	8.74631
7299745	8.74631
7299767	8.74631
7299802	8.87931
7299864	8.83498
7299865	9.14778
7299880	8.83744
7299891	8.83744
7299940	8.88424
7299951	8.74877
7299978	8.79064
7300064	9.07143
7300144	8.81773
7300401	8.61576
7300686	8.52217
7300896	9.36453
7301624	8.99261
7301626	4.54926
7301628	4.61823
7302140	5.57635
7302651	2.15764
7302750	2.07389
7302995	2.14532
7303198	3.38424
7303333	2.00246
7303455	2.56404
7303544	2.3202
7303553	2.24138
7304174	3.39901
7304636	2.69458
7304719	2.9532
7304882	3.22414
7304965	2.96552
7305097	2.84236
7305672	3.89163
7306090	1.87931
7306360	4.86207
7306623	3.60837
7306762	3.59606
7306766	2.7266
7306796	3.2931
7306934	2.27094
7306955	2.46552
7307034	2.47044
7307110	2.09606
7309042	2.03448
7309549	1.94089
7309554	2.59113
7310259	2.00246
7310260	1.92611
7310292	2.27833
7310308	1.99507
7311627	5.34975
7312020	4.35714
7312022	4.35714
7312040	4.54433
7312187	6.14778
7312197	6.42611
7312203	5.07635
7312208	4.84483
7312210	4.99261
7312213	4.92118
7312460	5.7266
7312624	3.98768
7312653	5.38177
7312977	3.6133
7313084	3.4064
7313119	3.4064
7313340	3.49015
7313715	3.68473
7313987	3.69212
7314304	2.84236
7314457	2.5
7314573	2.51724
7314740	2.39409
7314820	2.95567
7314850	2.68719
7314932	2.59852
7315008	2.59852
7315024	2.59852
7315471	3.21675
7315636	2.78818
7315819	3.09852
7315826	2.65517
7316010	3.73645
7316184	2.75369
7316250	3.69212
7316258	4.11823
7316397	2.84483
7316553	2.87192
7316630	3.95813
7316977	2.83498
7317354	3.49015
7317516	2.84236
7317804	3.77586
7317841	3.76847
7317934	4.00493
7318081	3.34483
7318167	3.31773
7318308	3.22906
7318882	3.34975
7318922	3.27586
7319527	3.64532
7319547	2.36453
7319617	2.28079
7319671	2.32266
7320327	2.30049
7320432	2.31034
7320917	3.0665
7320942	4.27833
7321375	4.05419
7321380	2.97291
7321398	2.97291
7321401	2.97291
7321402	4.77586
7321574	4.44828
7321604	4.71182
7321823	3.37438
7322141	3.52463
7322176	2.88916
7322192	2.74877
7322238	3.72167
7322501	2.75123
7322506	2.81281
7322735	3.133
7322762	4.52709
7322874	3.46798
7322884	3.20197
7322945	3.367
7323106	2.84729
7323546	3.04433
7323672	2.1798
7323802	2.56404
7324526	2.26847
7324604	2.94089
7324644	2.65025
7324862	2.64778
7325086	2.57143
7325179	2.7069
7325616	2.35222
7325660	2.10591
7325726	2.15025
7325758	2.7069
7325840	2.21921
7325936	2.22906
7325984	2.38424
7326074	2.21429
7326233	3.0936
7326248	3.87192
7326441	3.40394
7326447	3.18227
7326452	3.31034
7326483	3.8867
7326747	4.58128
7326886	2.6133
7326920	2.65517
7326923	3.07389
7327077	3.25369
7327172	2.59852
7327320	3.49015
7327364	2.50739
7327698	2.4532
7327910	2.92611
7328261	3.04926
7328291	3.20443
7328322	3.18473
7328346	3.0468
7328362	3.30542
7329098	3.57882
7329206	3.46059
7329423	3.40887
7329424	3.60099
7329943	4.0936
7330208	3.83005
7330218	3.31281
7330541	3.40148
7330653	4.51232
7330795	3.54187
7330798	3.70936
7330817	2.53695
7330864	4.07635
7331012	3.28818
7331022	2.92611
7331024	3.58374
7331134	4.31527
7331148	3.05911
7331178	3.04433
7331341	3.09606
7331360	3.24384
7331428	2.97537
7331429	3.51478
7331465	3.50985
7331535	3.53202
7331579	3.4803
7331593	3.74877
7331608	3.36207
7331677	3.34975
7331731	3.68719
7331746	3.47044
7331749	3.45813
7331750	3.45813
7331757	3.73892
7331762	3.53941
7331775	3.53941
7331788	4.93596
7331841	4.58867
7331868	4.58867
7331873	4.58867
7331874	4.58867
7331933	4.58867
7331934	4.60345
7331972	4.59606
7331973	4.64039
7331990	4.61823
7332011	4.62562
7332066	4.61084
7332113	4.633
7332138	4.58867
7332191	4.58867
7332192	4.58867
7332231	4.633
7332257	4.61084
7332268	4.61084
7332287	4.61084
7332427	4.66995
7332502	4.80542
7332503	3.71921
7332522	3.60591
7332597	3.31281
7332676	3.31773
7332717	3.26847
7332887	3.07389
7332952	3.05911
7332985	2.8867
7333024	3.83005
7333042	2.86453
7333075	3.92365
7333151	3.78571
7333155	3.60837
7333243	3.60837
7333335	3.60837
7333358	3.67488
7333444	3.65271
7333461	3.65271
7333465	3.65271
7333551	3.65271
7333656	3.67488
7333695	3.60837
7333702	3.60837
7333858	3.78571
7333904	5.64532
7333925	4.65764
7333974	4.57389
7335172	4.55911
7335237	4.54433
7335277	4.57882
7335320	4.99754
7335327	4.80542
7335408	4.79064
7335442	4.79064
7335478	4.79064
7335493	4.79064
7335568	4.79803
7335571	4.77586
7335669	4.77586
7335767	4.77586
7336607	4.77586
7336636	4.8202
7336849	4.79803
7336861	4.80542
7337038	4.79803
7337329	4.8202
7337395	4.78325
7337594	4.77586
7337642	4.79803
7337691	4.77586
7337703	4.77586
7337971	4.79803
7337999	4.78325
7338051	4.83005
7338067	3.9335
7338097	3.95813
7338241	4.05172
7338261	3.97783
7338303	4.19704
7338371	4.59606
7338441	3.21429
7338473	3.21429
7338556	3.21429
7338947	3.21429
7338978	3.25123
7339008	3.27094
7339072	3.87438
7341230	3.25123
7341347	4.12562
7341528	3.25123
7341784	2.49507
7341933	2.31034
7342162	2.09113
7342985	3.11576
7343094	2.94089
7343182	5.18227
7343496	4.51478
7343593	5.10591
7345163	4.86207
7345265	6.48768
7358225	4.32512
7358226	3.74877
7358283	5.77094
7358361	2.23892
7358624	2.26355
7358713	2.90148
7358715	1.79803
7358771	2.51724
7359370	3.44828
7359450	2.62808
7360128	3.08867
7360179	3.5665
7360310	3.82266
7360748	2.80049
7361203	3.71675
7361294	2.56897
7361301	2.56897
7361307	2.56897
7361312	2.56897
7361317	2.56897
7361331	2.56897
7361334	2.59852
7361351	2.56897
7361402	2.57882
7361481	2.56158
7361620	2.66749
7361646	1.13054
7362083	0.926108
7362389	0.857143
7363161	1.31527
7364679	1.03695
7364904	1.39163
7365022	1.28818
7365026	0.625616
7365126	2.06158
7365173	1.46798
7365174	1.41872
7365178	1.38177
7365182	1.58867
7365202	3.55419
7365394	2.66502
7365421	2.67734
7365432	2.12562
7365441	2.12562
7365484	2.64532
7365601	4.39409
7365658	3.38916
7365702	3.65271
7365900	3.79557
7366061	4.49754
7366091	3.04926
7366242	3.04926
7366503	3.21921
7366619	2.80049
7366684	2.80049
7366697	3.67488
7366758	3.50493
7366890	3.50493
7367041	3.50493
7367065	3.50493
7367204	3.57143
7367510	3.35714
7368199	7.47537
7368808	7.25616
7368916	8.02956
7368956	7.77586
7368957	7.87685
7368964	8.0936
7368968	8.02956
7368970	8.02956
7368977	8.21429
7369174	8.19212
7369250	8.87438
7369257	5.15271
7369546	2.76601
7370050	2.85714
7370209	3.85468
7370289	3.80296
7370750	3.45074
7370763	3.07143
7370984	4.56158
7371092	2.58128
7371186	3.35468
7371230	2.77833
7371298	2.60591
7371345	2.53695
7371484	2.6133
7371749	3.2266
7371790	2.87931
7371865	2.84975
7372195	2.89163
7372624	3.20936
7372672	2.66502
7372833	2.92857
7372883	2.8867
7373233	3.28818
7373418	3.36453
7374652	3.13054
7374981	3.2931
7375198	3.14286
7375200	3.12562
7375277	3.15271
7375499	3.47044
7375840	3.77586
7376029	3.22414
7376510	3.61084
7376576	3.15517
7376579	3.15517
7376655	3.28325
7376908	3.9532
7377169	3.09113
7377370	3.26601
7377382	3.22167
7377572	2.6133
7378188	2.62808
7378632	2.6133
7379581	3.1601
7380085	2.50739
7380304	2.49261
7380464	2.49261
7380941	2.85961
7380952	2.56897
7381267	2.56897
7381321	2.62315
7381423	2.72414
7381609	2.94581
7382115	2.34483
7382232	2.65271
7382268	2.61084
7382353	2.92118
7383178	2.55172
7383408	2.53202
7383608	2.867
7383653	3.8202
7384075	4.80542
7384141	4.1601
7384143	4.1601
7384144	4.1601
7384774	5.40887
7384901	4.00246
7385536	2.89655
7385572	2.89655
7385865	3.3867
7385940	2.96305
7386511	3.06404
7386770	4.3399
7387222	2.80296
7388264	2.80049
7388538	3.96552
7388610	2.867
7388686	2.60591
7388766	2.98276
7388777	2.7069
7388810	3.02217
7389546	3.57882
7389691	3.00739
7390163	3.01478
7390229	3.13054
7391878	3.1601
7391938	2.62562
7391939	2.89163
7391940	2.62808
7391960	3.61823
7392022	3.22906
7392059	3.11084
7392074	3.34729
7392572	4.74631
7392702	3.00493
7392719	2.68473
7392721	3.29557
7392798	2.66995
7392875	2.61084
7392922	2.95074
7393005	3.2069
7393020	2.29064
7393118	2.66749
7393369	2.94335
7393584	3.19704
7393739	2.38424
7393740	2.26601
7393858	3.86946
7393918	2.82512
7394060	2.57882
7394205	2.19212
7394410	3.69458
7394686	2.55419
7395122	2.43103
7395148	2.03941
7395307	5.97291
7395740	6.56158
7395776	6.14778
7395913	11.3842
7395962	10.2094
7396391	10.2217
7396392	12.0911
7396446	11.569
7396822	11.569
7397231	11.569
7397761	11.569
7398071	11.569
7398386	12.2094
7399079	10.5714
7399100	13.1921
7399183	10.2611
7399198	10.8522
7399293	10.9557
7399310	11.1946
7399395	10.8177
7399396	11.0197
7399481	11.3276
7399537	11.8818
7399556	11.8153
7399629	14.1305
7399638	10.3424
7399881	10.0813
7400169	8.38177
7400908	8.43596
7401071	12.633
7401917	13.4729
7401987	12.6798
7401988	12.8768
7402656	13.4015
7402770	13.165
7402771	12.431
7402783	13.2118
7402836	13.2118
7402842	12.3596
7402861	12.3596
7402862	12.8276
7403386	12.9581
7403442	12.4631
7403536	5.82759
7406628	5.69458
7407003	6.89901
7407384	5.81281
7407410	5.78079
7408166	6.14778
7408356	6.58128
7408525	5.30296
7408653	5.38916
7408888	7.14532
7408890	7.21675
7408892	8.59852
7409466	8.45813
7409488	10.436
7409549	9.29803
7409680	9.0468
7409919	8.89655
7410325	9.133
7411142	10.1207
7411260	8.36946
7411384	8.3399
7411591	8.67734
7411678	8.37931
7411687	8.35222
7411887	9.99015
7412308	8.49015
7412465	8.10345
7412470	8.10345
7412753	9.80788
7412756	14.6601
7413024	14.2635
7415005	14.3128
7415025	13.4458
7415033	14.9901
7415091	14.8596
7415106	14.4089
7415993	16.2882
7416633	13.798
7417450	13.798
7417710	16.9901
7418157	14.266
7419174	14.3744
7419431	15.4507
7419673	13.9261
7419707	13.9901
7419968	14.1084
7420070	16.67
7420104	15.5665
7422537	18.6897
7422546	11.5025
7422549	12.3941
7422557	13.2857
7422676	13.468
7422837	13.7463
7423131	13.6601
7423433	13.1059
7423700	13.266
7423702	13.1281
7423738	13.1281
7424366	16.197
7424398	8.43103
7424441	8.01724
7424450	8.11084
7424631	9.12315
7425127	8.07143
7425142	8.07389
7425198	9.88424
7425554	9.62562
7425605	6.94089
7425717	6.94581
7425792	7.02217
7425862	8.22906
7426104	6.78325
7426206	6.69212
7426220	8.87685
7426621	8.59113
7426626	8.68966
7426632	8.64039
7426634	8.64039
7426649	9.41872
7426656	9.12808
7426658	8.9803
7426662	9.02709
7426677	11.3153
7426679	8.85468
7426729	9.71675
7426840	7.75616
7427056	4.68227
7427707	4.68227
7427757	4.68227
7427898	5.73153
7427949	4.01724
7428004	4.42857
7429092	5.24877
7429340	4.51478
7429850	6.80788
7430687	4.98768
7430691	5.17734
7430696	5.1133
7430701	5.22906
7431091	5.18966
7431230	6.16256
7431810	4.12808
7432154	3.51724
7433164	3.10591
7433182	2.42365
7433777	2.78325
7434223	2.37438
7434470	2.37438
7434628	2.633
7434696	2.58374
7434884	2.77094
7435399	2.27833
7435799	2.65025
7436508	2.83744
7438498	3.65764
7438903	2.77094
7439259	2.74877
7439276	3.08867
7439381	4.68227
7439611	3.48522
7439615	3.41872
7439645	3.29557
7439647	3.53202
7439649	3.57389
7439655	3.60099
7439657	3.37192
7440514	3.72167
7440530	3.37192
7441710	3.72167
7442226	2.2069
7442706	2.25123
7442800	3.35222
7443137	3.43596
7443158	3.08621
7443165	4.09852
7443191	2.95074
7443192	2.89409
7444599	3.59113
7444799	2.57635
7444937	2.40148
7445086	2.5468
7445135	4.15271
7445137	3.31281
7445198	3.46552
7445354	3.30296
7445412	3.30296
7445757	3.30296
7445929	3.30296
7446216	3.37438
7446431	3.44828
7446456	3.4532
7446848	5.47537
7446999	5.2931
7447001	4.00246
7447034	4.96305
7447069	3.60099
7447075	3.35714
7448598	3.84483
7448718	2.55172
7448916	5.09606
7449394	4.75862
7449639	4.73399
7449879	4.66749
7449930	4.58128
7450001	5.24631
7450081	4.99507
7450105	4.67241
7450170	5.92365
7451847	4.71921
7451848	4.65025
7451944	5.75369
7452104	4.29803
7453315	4.24138
7454171	7.06897
7454273	5.75369
7454277	5.75369
7454290	5.75369
7454893	6.28571
7454955	5.17734
7454994	5.5197
7455032	4.58867
7455132	4.18719
7455293	4.1133
7455964	4.3399
7456048	4.08867
7456455	4.23645
7456511	4.28325
7456904	4.85961
7458599	3.07143
7458646	3.53695
7460258	2.81034
7460459	3.80788
7460766	3.04926
7461358	3.77586
7461492	2.92857
7461817	3.4335
7461926	2.77586
7462573	2.13793
7464731	2.2734
7464852	3.26108
7467313	3.60591
7467575	3.49261
7467613	2.85714
7467960	3.59852
7468196	3.5
7468554	3.15025
7469568	3.26601
7470600	2.9803
7470980	2.80049
7472661	2.68227
7476683	3.05911
7477761	4.12562
7479492	4.80542
7479893	3.74631
7479918	3.11576
7479924	3.33251
7482262	5.41872
7482725	3.74138
7482914	3.17488
7483257	3.64778
7485732	3.91626
7485800	5.43842
7487098	6.67241
7487100	4.64286
7487102	4.51478
7487104	7.1133
7487106	6.98276
7487108	6.39163
7487110	6.25369
7487112	6.13547
7487114	5.867
7487116	5.58621
7487118	5.36207
7487120	5.57882
7487198	6.63547
7488391	3.39409
7488395	2.98276
7488497	2.28079
7488499	2.28079
7488880	3.04926
7490797	2.19704
7491594	1.74877
7491787	1.86946
7492164	2.12069
7492753	1.88177
7492791	1.41379
7494979	2.04433
7495588	2.30542
7496373	1.40394
7496439	3.11823
7497055	3.18473
7498459	2.62315
7498465	2.57882
7498466	2.2931
7498469	3.25123
7498484	1.94581
7498489	1.70936
7498493	0.785714
7498497	0.785714
7498499	0.992611
7498510	2.78079
7498514	1.72167
7498524	2.22414
7498525	4.11084
7498537	3.24631
7498538	4.18473
7498584	3.70443
7498585	3.55172
7498586	3.74631
7498802	5.96059
7499149	1.94581
7499154	1.74877
7499183	1.74877
7499870	1.83498
7499871	2.15517
7501496	1.64532
7502289	0.657635
7505072	0.600985
7505672	0.635468
7506655	0.618227
7507085	0.549261
7507100	0
7507140	0
7507158	0
7507176	0.746305
7507874	0.79064
7508182	0.743842
7508264	0.802956
7510066	0.807882
7510112	0.940887
7510855	1.37438
7510979	1.30296
7511626	1.6601
7511856	0.876847
7512940	1.57389
7514138	2.05172
7514743	2.29557
7515050	1.97044
7516105	1.93103
7516330	1.95074
7519922	2.79064
7520172	3.55911
7520793	3.40394
7520803	3.36946
7521803	3.70197
7521888	2.94828
7522004	2.65517
7522420	2.65517
7523100	2.65517
7523258	2.92365
7523507	3.33498
7523939	3.49261
7523995	3.55911
7524438	3.16502
7524784	3.4335
7525525	3.18966
7526309	3.2069
7527151	3.18473
7527328	3.33251
7527684	3.89655
7528225	3.49754
7528982	3.54433
7529304	3.77833
7529313	2.80049
7529320	2.95813
7529750	3.10837
7530244	3.26601
7530469	2.41133
7530484	2.9335
7530715	9.07389
7530973	7.59852
7530975	7.59852
7530985	7.59852
7530988	7.59852
7530999	7.59852
7531004	7.59852
7531019	7.59852
7531443	8.0665
7533694	5.09113
7533966	2.29803
7534159	2.31527
7534367	2.70936
7534500	1.98276
7534661	1.96552
7534733	1.9335
7534904	2.17734
7535159	2.37685
7535176	3.40394
7535231	5.77833
7535519	4.96059
7535538	4.96059
7535862	5.0197
7536112	3.80296
7536242	3.633
7536494	6.26847
7537029	2.3867
7537169	2.2266
7537321	3.4803
7538136	3.37192
7538137	3.31527
7538138	4.00493
7538139	4.1601
7538140	4.01724
7538143	4.05911
7538152	4.53448
7538263	3.99507
7538345	3.59113
7539116	3.17488
7539221	2.64532
7539243	2.5936
7539357	3.80542
7539539	2.66749
7539666	2.80788
7539850	3.14039
7540737	2.67734
7540757	2.89901
7540835	3.73892
7541244	2.34236
7541326	2.29557
7541341	4.94335
7541434	4.32512
7541870	4.60591
7541880	4.61823
7542026	4.27833
7542265	4.74138
7542441	3.87192
7542619	5.59113
7542655	2.94335
7542735	3.03202
7543003	3.73153
7543388	4.30788
7543701	7.32266
7543819	10.0049
7544083	9.42118
7544095	9.47291
7544099	11.1527
7544114	11.0123
7544120	11.766
7544123	11.697
7544131	11.697
7544135	11.697
7544148	11.697
7544223	11.697
7544232	11.697
7544250	11.697
7544251	11.697
7544352	13.3547
7544370	6.49507
7544489	3.70936
7544655	3.97291
7544747	4.24631
7545353	3.7069
7545729	3.08621
7545763	3.29557
7546683	4.72167
7546781	3.05172
7547081	7.99754
7547134	6.94828
7547311	6.94828
7547579	7.25369
7547698	6.76108
7552951	6.63054
7553238	6.63054
7553491	7.25862
7553892	4.80049
7553905	4.51478
7553924	6.133
7553925	5.16749
7554593	5.39655
7554864	3.56897
7554874	5.28079
7555352	16.7167
7555632	14.7611
7555660	14.8941
7555932	14.9113
7558313	15.2044
7558341	14.3793
7558719	14.3793
7558880	15.7562
7559681	22.2389
7560590	24.8719
7560596	26.0345
7560826	24.7044
7561034	24.6281
7561035	24.6281
7562407	24.6281
7562701	24.6281
7562800	24.6281
7562815	24.6281
7562901	24.6281
7563509	24.6281
7563514	24.6281
7563634	24.6281
7563635	24.6281
7563694	24.6281
7563773	24.6281
7563867	24.6281
7564241	24.6281
7564245	25.569
7564778	24.1084
7564884	24.1084
7564984	24.1084
7565131	24.1084
7565351	24.1084
7565427	24.1084
7565505	24.1084
7565675	26.0887
7566162	16.4335
7566172	7.87438
7566176	8.07143
7566180	8.07389
7566194	8.44828
7566224	8.58128
7566412	6.5665
7566418	6.62808
7566563	6.33005
7566680	6.22414
7566696	6.22414
7567096	8.53448
7567153	3.93103
7567318	3.85222
7567321	3.85222
7567349	4.78079
7567360	0.0172414
7567361	0
7567391	0
7567396	0
7567477	0
7567498	0
7567522	0
7567574	0
7567612	0
7567614	0
7567619	0
7567624	0
7567627	0
7567723	0
7567734	0
7567735	0
7567750	0
7567801	0
7567802	6.3399
7568263	4.47783
7568331	4.47783
7568334	4.47783
7568423	10.3079
7568439	7.86453
7568562	7.86453
7568615	7.93103
7568755	8.26355
7569175	7.99754
7569228	7.99754
7570242	7.99754
7570245	7.99754
7570794	8.03202
7571329	8.80542
7571456	2.6798
7571515	3.55172
7571706	2.21675
7571710	1.87685
7571711	1.633
7571714	1.633
7571716	1.633
7571727	1.89901
7571746	0.536946
7571747	0.435961
7571766	0.435961
7571822	0.320197
7571831	0
7571840	0
7571862	0
7571898	0
7571904	0.00246305
7571953	0
7571987	0.0295567
7572061	0.00492611
7572308	0
7572335	0.150246
7572573	0
7572969	0
7573140	6.12069
7573224	11.8966
7573263	11.5517
7573380	11.4335
7574067	12.7734
7574299	11.8941
7574348	12.3424
7574366	12.0025
7574381	12.0025
7574401	12.0025
7574780	12.0025
7575027	12.0025
7575328	12.0025
7575364	12.633
7575879	7.00739
7576039	7.0468
7576080	7.00739
7576179	7.00739
7576434	7.0468
7576642	8.52956
7576657	7.20443
7576977	7.20443
7577140	7.33251
7577151	11.6872
7577500	7.59606
7577807	7.65517
7579028	7.76847
7579127	9.44828
7579217	7.81034
7579219	11.1847
7579281	10.5887
7579290	11.6921
7579304	11.5222
7579394	12.5468
7579499	12.0271
7580875	11.3547
7580882	12.2857
7580888	13.1305
7581012	13.1897
7581544	13.5714
7581585	11.8842
7581787	11.8054
7581812	15.4631
7582191	14.3276
7582311	14.2882
7582543	14.2882
7582600	14.2882
7582799	14.3276
7582805	14.2882
7582958	17.3916
7583023	13.0862
7583150	13.0468
7583285	13.0468
7583354	13.0468
7583469	15.5296
7583829	12.4655
7583929	12.4261
7583935	12.4261
7583967	14.4064
7584125	11.9236
7584449	11.9236
7584913	14.3325
7585082	12.4433
7585303	12.6404
7585819	23.1404
7585950	14.3768
7585959	14.3768
7585981	14.3768
7586049	14.3768
7586124	14.3768
7586289	14.3768
7586596	14.3768
7587007	14.3768
7587203	14.3768
7587645	14.4433
7587686	14.4901
7587954	9.39655
7588153	9.39655
7588543	9.43596
7588649	13.2069
7588776	12.7586
7588925	14.5074
7589024	13.0764
7589088	11.6158
7589095	11.4532
7589139	12.6133
7589150	10.835
7589156	10.3202
7589207	11.2882
7589211	10.5764
7589217	8.93103
7589224	8.32512
7589225	8.28079
7589229	8.90148
7589244	8.18966
7589248	6.75123
7589261	6.18966
7589262	6
7589263	5.63793
7589269	5.63793
7589275	8.90148
7589284	1.94581
7589288	2.01232
7589289	1.867
7589293	2.12315
7589294	1.47783
7589296	1.86946
7589301	7.5197
7589306	5.04926
7589311	8.81527
7589326	8.98768
7589352	10.7586
7589356	10.4163
7589375	10.867
7589376	10.3448
7589377	9.85961
7589385	10.5246
7589387	10.335
7589418	10.0419
7589422	10.4335
7589436	11.0222
7589438	10.1552
7589439	9.49261
7589447	9.4335
7589455	9.61823
7589478	8.11084
7589515	10.3079
7589572	11.4852
7589601	9.78325
7589622	9.55172
7589634	9.41872
7589641	9.30788
7589677	9.55911
7589678	8.17241
7589683	9.48276
7589705	9.23153
7589706	9.11823
7589708	10.0887
7589712	8.24138
7589713	8.83744
7589716	8.73892
7589794	10.1995
7589795	5.99507
7592668	5.23645
7592933	3.38177
7593023	2.99754
7593429	3.54433
7593591	4.67241
7593766	5.10345
7594096	4.5
7594544	4.65025
7594558	5.16502
7594642	4.60099
7594724	4.81773
7594916	3.52709
7595058	3.52709
7595367	3.81773
7595688	3.22167
7595736	2.56158
7596055	2.77586
7596265	3.17488
7596645	5
7597236	4.48522
7597458	3.97537
7597782	4.12808
7597830	4.07389
7598009	4.70443
7598140	4.3202
7598342	3.31281
7598474	2.92365
7599023	4.00739
7599061	2.12562
7599087	3.52463
7599117	3.46798
7599137	4.55172
7599426	4.06897
7599477	3.86207
7599480	3.77833
7599596	3.92118
7599667	3.00246
7599821	2.94828
7600065	2.63793
7600098	2.64778
7600169	2.64286
7600201	2.60345
7600318	3.44581
7600333	2.60345
7600338	3.08374
7600695	3.18473
7600725	2.86453
7600726	2.1133
7600866	2.78571
7600905	2.11576
7601239	1.27833
7601462	1.51232
7602040	1.64039
7602248	1.63547
7602311	1.97291
7602357	2.43842
7602405	2.55665
7602415	2.30296
7602417	2.42611
7602421	2.18473
7602423	2.08621
7602448	2.12069
7602455	1.92365
7602762	3.28571
7603188	2.1798
7603191	1.96798
7603598	2.05665
7603720	3.23153
7603740	5.02709
7603745	7.76355
7604281	6.97044
7604286	6.97044
7604291	6.97044
7604296	6.97044
7604301	7.82266
7604305	5.81034
7604310	5.4803
7604669	6.09852
7605372	3.46552
7605451	3.32266
7605774	4.05419
7606357	4.54187
7606408	4.03941
7606514	3.9532
7606530	3.9335
7606548	4.64039
7606580	3.04187
7606594	2.5
7607312	3.33498
7607334	2.42611
7607440	2.47537
7607468	2.77094
7607967	3.71675
7608018	3.55665
7608285	7.50985
7608316	5.15764
7608745	5.15764
7608755	5.15764
7608916	5.15764
7609388	5.15764
7609494	7.31034
7609638	3.38916
7609815	5.16995
7610017	2.58374
7610267	2.55419
7610379	3.43103
7610452	5.95813
7610567	4.62069
7610749	4.62069
7610755	4.62069
7611201	5.23892
7611215	9.21921
7611375	7.88177
7611391	7.867
7611672	8.53695
7611679	7.59113
7611861	7.71429
7611908	7.68227
7611924	7.40887
7612067	7.40887
7612183	7.46798
7612221	12.7414
7612361	11.2094
7612371	11.2094
7612409	11.2094
7612414	11.2094
7612482	11.2094
7612766	11.2094
7612832	11.266
7612893	12.4089
7612968	11.0394
7613010	10.8177
7613091	10.2118
7613145	10.1527
7613152	10.1527
7613193	10.1527
7613248	10.1527
7613257	11.6847
7613532	7.08374
7613605	8.25616
7613663	9.65764
7613688	5.73153
7613767	5.71921
7613826	5.57143
7614078	7.83005
7614278	6.01724
7614456	4.92365
7614527	4.91626
7614528	5.89901
7614638	5.77833
7614674	6.79064
7614711	5.97291
7614932	5.97291
7614956	5.97291
7615003	7.66995
7615208	5
7615320	6.35222
7615553	13.8325
7615556	12.8399
7616889	12.867
7616916	12.6355
7617343	12.6355
7617505	12.6355
7617525	12.6995
7617753	12.6995
7617782	12.6355
7618310	12.6355
7618508	12.6995
7619037	12.6355
7619392	12.6355
7619604	13.3079
7620145	6.08621
7620327	5.78571
7620695	5.99261
7620754	4.56897
7620901	4.76355
7620903	4.87931
7620936	4.57389
7621014	4.67488
7621126	4.83744
7621148	4.56897
7621192	5.16502
7621210	4.95567
7621213	5.24384
7621272	5.21429
7621277	5.21429
7621299	5.22414
7621344	6.30049
7621410	6.37192
7621681	5.6601
7621689	5.85961
7621816	5.90887
7621976	5.99754
7622204	5.84729
7622687	5.75862
7622758	5.66995
7622830	5.66995
7622962	5.66995
7622987	5.76601
7623200	6.77833
7623229	5.64286
7623256	5.43842
7623290	5.68473
7623392	5.49507
7623512	5.50739
7623611	5.47291
7623637	5.47291
7623638	5.51478
7623775	5.94828
7623777	5.18719
7623778	5.10837
7624102	4.76355
7624325	6.8399
7624666	6.82266
7624670	6.55172
7625013	6.55172
7625126	6.88424
7625204	6.68227
7625234	7.02463
7625277	6.99261
7625280	6.96305
7625337	7.04433
7625503	6.9532
7625616	6.9532
7625884	6.9803
7625941	7.43103
7626008	6.867
7626221	6.83005
7626222	6.80296
7626322	6.8399
7626356	6.85222
7626616	8.10345
7626670	7.35714
7626752	7.65025
7627185	6.92365
7627186	5.36207
7627289	5.56158
7627392	4.91872
7627400	5.69951
7627656	5.34729
7627746	7.94335
7628131	6.63547
7628134	6.59113
7628136	6.84975
7628193	9.62315
7628456	7.05911
7628675	6.93103
7629406	7.19458
7629502	9.39655
7629691	5.38424
7629847	5.38424
7629859	6.94335
7630085	5.53695
7630397	5.43842
7630512	8.19704
7630638	7.84236
7630764	7.48276
7631006	7.39163
7631370	7.57882
7631388	8.15517
7631434	7.84236
7631642	9.1133
7631895	8.29803
7631913	7.54926
7632008	7.70936
7632107	7.79064
7632131	7.88424
7632691	7.37931
7632693	7.29064
7632757	8.01724
7633071	7.2069
7633205	7.26355
7633512	7.23645
7633823	7.48522
7634096	7.33498
7634245	7.30296
7634318	7.33251
7634469	7.2734
7634607	7.3867
7635141	7.16256
7635246	7.19212
7635268	7.13547
7635598	7.35222
7635612	9.54187
7635630	9.14532
7635650	9.35468
7635671	8.96552
7635717	9.133
7636018	8.82759
7636025	7.45813
7636035	8.31034
7636055	5.3202
7636056	5.6798
7636165	5.41133
7636576	5.6798
7636582	5.47783
7636790	5.76847
7637108	6.02217
7637297	5.8867
7637428	5.85714
7637493	5.83744
7637531	5.80542
7637532	5.80542
7638019	5.83744
7638143	6.31034
7638415	5.91379
7638460	5.91379
7638581	8.38424
7639032	7.86946
7639038	6.45813
7639045	6.31773
7639046	5.39409
7639047	5.44828
7639075	6.52463
7639078	5.09852
7639184	4.21182
7639485	4.49261
7639494	5.12315
7639525	4.96305
7639945	5.7069
7640241	4.5197
7640388	5.08374
7640428	4.85222
7640453	4.19212
7640493	4.38916
7640567	5.133
7640655	4.52463
7641110	5.21675
7641140	6.70197
7641158	6.04926
7641186	6.64039
7641260	6.08128
7641299	5.92118
7641336	5.67488
7641463	5.73153
7641724	5.69951
7641735	5.72414
7642359	6.44335
7642362	5.90148
7642420	5.87685
7642470	5.86207
7642736	5.8867
7642771	5.85714
7642837	5.91626
7643476	6.52956
7643512	5.95813
7643697	5.74877
7643847	5.68227
7643885	5.77094
7644265	5.84729
7644496	6.16256
7644557	3.83005
7644776	3.84236
7644826	4.0468
7644988	5.27094
7645002	5.06404
7645062	5.05172
7645070	5.05172
7645100	5.49015
7645276	5.24631
7645588	5.24631
7645589	5.27586
7645782	5.24631
7646005	5.33498
7646088	5.21675
7646708	5.18719
7647059	5.41133
7647070	5.00739
7647112	5.01232
7647438	5.76108
7647478	4.24877
7647544	4.25862
7647549	4.27833
7647606	5.87931
7648032	4.51724
7648247	4.51232
7648374	5.12315
7648405	5.09852
7648406	3.73645
7648468	3.83251
7648513	4.90887
7648523	3.99754
7648737	5.12562
7648817	4.18473
7648830	5.19951
7648996	4.0936
7649030	4.40148
7649330	4.14039
7649358	4.44335
7649374	4.50246
7649391	4.24138
7649477	4.68966
7649507	4.4803
7649689	4.53695
7649730	4.62315
7649795	5.34975
7650310	6.61084
7650314	5.04433
7650324	4.81527
7650325	4.84729
7650484	5.75616
7650877	4.73645
7651038	4.33744
7651194	5.07882
7651283	5.90394
7651810	4.58374
7651811	4.62808
7651904	8.2069
7651993	6.74384
7652246	6.72906
7652359	6.72906
7652506	6.72906
7652553	6.72906
7652634	6.72906
7652886	6.72906
7653166	6.75616
7653682	6.75616
7653842	7.49015
7653940	6.94335
7654181	6.94335
7654194	6.91626
7654224	6.91626
7654242	6.91626
7654473	6.91626
7654516	6.91626
7654526	6.91626
7654676	6.91626
7654932	6.91626
7655111	6.91626
7655145	6.91626
7655146	8.68966
7655369	6.73645
7655370	5.92611
7655372	5.73399
7655435	6.43103
7655522	5.70443
7655661	5.70443
7655743	5.78571
7656198	6.35468
7656263	5.96059
7656353	5.93103
7656430	6.06158
7656549	5.90394
7656550	5.90394
7656773	5.98768
7656971	5.92365
7657937	6.15517
7657998	6.09852
7658104	4.2931
7658497	6.64532
7658552	7.44581
7658560	6.50493
7658611	6.50493
7658719	6.8202
7658733	10.1256
7658784	7.39163
7658801	7.49015
7658803	7.39163
7659659	11.1453
7659905	6.68719
7660022	6.00985
7660492	6.00985
7660628	6.74877
7660765	5.02217
7661586	4.99754
7662292	7.14039
7662401	5.71182
7662527	5.71182
7662870	5.7266
7662920	6.89409
7663048	5.45567
7663056	5.10837
7663105	4.47044
7663322	4.38424
7663963	5.86453
7664353	5.55911
7664486	4.48522
7664533	4.46552
7664621	4.46552
7664878	5.20443
7665728	4.92611
7666035	4.18719
7666082	4.18719
7666512	7.81773
7666743	5.00985
7667497	5.00985
7667513	5.00985
7667564	5.72414
7667583	4.02709
7668586	3.9064
7668608	5.19951
7668988	4.33005
7669095	5.2069
7669220	4.45567
7669253	6.86453
7669257	5.40394
7669259	6.53448
7669279	5.8202
7669293	5.92365
7669456	5.87192
7669912	8.17241
7670173	5.07389
7670917	5.12562
7671596	9.94335
7671688	8.26601
7671885	8.00246
7672497	8.00246
7672717	8.00246
7673113	8.00246
7674183	8.20936
7674355	11.2118
7674790	5.99754
7675119	5.99754
7675157	6.0665
7675547	10.9015
7675776	8.12069
7675801	7.96305
7675828	14.3103
7676251	10.968
7676416	11.5985
7676444	12.8276
7676530	12.3202
7676682	12.2611
7676762	12.2611
7676825	12.2611
7677919	12.2611
7678689	12.2611
7678709	12.2611
7678778	12.2611
7678833	12.298
7678834	13.1182
7680515	6.99261
7680568	6.46552
7680571	3.47291
7680603	3.53202
7680705	3.83005
7681012	3.65764
7681083	4.78818
7681093	3.32512
7681143	3.5197
7681268	6.59852
7681863	6.04187
7681942	6.23153
7681957	5.0665
7681958	4.96059
7681961	5.65764
7682137	5.42611
7682155	5.81773
7682322	4.81034
7682449	6.71921
7682456	5.16749
7682528	5.30049
7682531	4.84236
7682535	6.95567
7682560	2.56158
7682608	3.58867
7682620	4.9803
7682653	4.34975
7683066	4.41379
7683077	4.42365
7683279	4.26847
7683437	5.03695
7683483	5.66995
7683819	5.0197
7683820	4.89163
7683842	5.47291
7683998	4.94089
7684021	6.99261
7684191	5.91133
7684311	6.03695
7684504	6.02217
7685220	5.93596
7685229	6.3399
7685259	5.64532
7685306	5.03695
7685332	5.04187
7685489	5.72414
7686300	2.8399
7686497	2.31034
7686501	3.98522
7686573	3.50246
7687384	4.06897
7687685	4.06897
7688459	7.48768
7688739	5.64532
7688792	5.23153
7688851	5.00246
7689100	5.81034
7689217	4.2734
7689660	4.37192
7689876	4.91379
7690381	4.33251
7690445	3.74631
7690471	4.42857
7690850	4.58374
7692449	4.50246
7692489	2.71182
7692498	3.11576
7692506	3.1133
7692520	4.54187
7692757	5.56404
7692871	4.21921
7692883	4.64039
7693741	5.37192
7693936	4.47783
7693937	4.62069
7694660	4.39901
7694728	4.62562
7694749	4.04187
7695035	2.79064
7695174	3.41626
7695507	2.89409
7695571	3.71675
7695697	2.5936
7695751	4.09606
7696909	3.37685
7696917	3.09113
7697210	3.22167
7698047	3.16749
7698425	2.97291
7699002	3.74138
7699500	2.48522
7699705	2.40394
7699955	4.10099
7699987	3.29557
7700346	3.28571
7700423	3.46059
7700538	3.34483
7700759	4.44089
7701764	3.65517
7702492	3.65517
7702535	4.59113
7702640	3.51478
7702886	7.67241
7703044	7.04433
7703428	6.72906
7704227	6.79064
7704233	7.56404
7705676	5.69212
7705688	5.53941
7705784	6.29064
7705915	4.6601
7705941	4.64286
7705952	5.80296
7705981	5.03448
7706326	6.51724
7706525	6.10099
7706581	5.02709
7706826	4.82512
7706911	4.82512
7707437	6.26355
7707665	3.52956
7707739	3.52956
7708273	4.39655
7708334	3.04433
7708389	3.09606
7708468	4.14532
7708721	3.83005
7709741	3.37438
7709819	3.37438
7709859	3.94335
7710068	3.37438
7710470	3.44335
7710696	4.32759
7711586	4.22906
7711616	2.33498
7712108	2.76108
7712219	3.02217
7712317	2.16256
7712749	2.89901
7713057	2.39655
7713558	2.23892
7713952	2.79557
7714714	2.50985
7714715	2.14039
7714773	2.8399
7714786	2.46798
7714990	2.21429
7715086	5.53448
7715147	5.68227
7715219	5.1798
7715860	5.19458
7715877	5.19458
7716026	5.1798
7716113	5.18719
7716314	5.1798
7716548	5.1798
7717205	7.47783
7718248	7.02956
7718426	6.99754
7718432	6.67488
7718496	6.77833
7718722	7.60837
7719056	5.73399
7719152	3.98276
7719237	3.98276
7719253	4.09113
7719556	4.80788
7719648	2.27586
7720195	2.11823
7720371	2.44828
7721307	2.02709
7721358	2.55911
7721908	2.06404
7721958	2.04187
7721983	2.63054
7722490	2.68966
7723053	2.06404
7723249	2.49261
7724216	2.2069
7724776	3.2069
7724881	2.70936
7725539	2.76847
7725604	2.70936
7726645	2.70936
7726734	2.71675
7727203	3.20197
7727367	2.0665
7727765	2.02709
7728013	2.07143
7728065	3.70197
7728172	3.03695
7728333	3.09852
7728465	3.30542
7728481	3.07389
7728520	3.11823
7728604	3.46059
7728696	3.78325
7728852	2.21429
7728859	2.14532
7729118	2.26355
7729175	1.71675
7729446	2.13054
7729608	2.1798
7729665	3.1133
7729671	2.2069
7729720	2.2069
7729845	3.07143
7729878	2.10591
7730186	2.92857
7730589	4.55172
7730837	4.08867
7730839	4.2734
7730843	3.70443
7731024	3.56897
7731223	2.18719
7731724	1.86946
7732772	2.03202
7733273	1.88916
7733305	1.58867
7733402	2.17241
7733568	1.59606
7733573	1.70197
7733584	1.59606
7733600	2.00246
7733616	1.62808
7733621	1.32266
7733887	1.81527
7733904	1.67734
7733912	1.42118
7734145	1.67734
7734643	1.42118
7734848	1.89655
7734869	1.64039
7734927	1.71921
7734935	1.69951
7734968	2.22414
7735395	1.25862
7735821	1.92118
7735832	1.49015
7735962	3.46798
7736765	3.21429
7736799	3.95567
7737390	2.78571
7737412	2.65764
7737425	3.15764
7737607	3.59852
7738620	2.80296
7738924	2.80296
7739033	2.87192
7739038	5.91872
7739277	1.98522
7739386	1.58374
7739427	2.71429
7739507	1.58128
7739552	3.24631
7739669	1.2266
7739712	3.47044
7739753	4.44581
7739884	4.10837
7739889	3.99015
7739900	3.99015
7739901	3.99015
7739978	6.07635
7740079	2.77586
7740091	2.14532
7740426	3.5197
7740941	1.51232
7741356	1.99507
7741403	2.01478
7741693	1.35468
7741792	1.35468
7741851	3.03448
7742025	4.35222
7742530	4.68473
7742803	4.38916
7742804	4.38916
7742805	4.38916
7742911	5.23153
7743271	4.20197
7743652	2.51724
7743821	2.51724
7743898	3.00493
7743987	2.08621
7743988	2.27094
7744087	2.00739
7744114	6.23645
7744266	4.45567
7744486	4.50739
7744513	7.00493
7744566	6.54187
7744655	5.68966
7746270	5.94828
7746410	5.73892
7746746	9.85714
7746775	8.52709
7746983	8.52709
7746985	8.32512
7748083	8.75123
7748122	7.02709
7748136	6.40394
7748155	7.17241
7748293	6.90887
7748375	4.62562
7748380	4.43596
7748422	4.43596
7748758	4.91626
7748760	5.61823
7748793	4.45813
7748909	7.18473
7749051	5.23645
7749082	5.23645
7749102	5.23645
7749295	5.92611
7749401	4.60837
7749826	4.45813
7749909	4.90394
7750055	2.00246
7750325	2.5197
7750550	1.53448
7750794	1.77586
7751170	2.21921
7751546	1.71182
7751581	3.60099
7752008	1.76601
7752220	1.76601
7752224	4.16502
7752265	3.0197
7752420	2.73153
7752799	2.70936
7752966	2.71675
7753037	3.53695
7753124	2.91133
7753175	2.91872
7753300	3.71182
7753335	3.43103
7753394	3.77586
7753407	3.30296
7753637	1.71675
7753670	1.85468
7753713	2.13547
7754028	5.20936
7754055	5.04926
7754219	4.61823
7754519	4.65517
7754707	4.60099
7754857	4.60099
7754904	4.60099
7754932	7.97044
7754933	6.84729
7754962	6.84729
7754966	6.84729
7754989	6.92365
7755014	6.84729
7755110	6.84729
7755147	6.96059
7755436	6.84729
7755619	6.88424
7755664	6.84729
7755941	6.84729
7756335	6.84729
7756539	6.84729
7756570	6.84729
7756580	6.84729
7756607	6.84729
7756718	6.84729
7756799	6.84729
7757106	6.84729
7757177	6.84729
7757197	6.84729
7757538	8.26601
7757764	2.35714
7757803	2.35714
7758062	2.35714
7758063	2.36946
7758142	2.35714
7758447	5.41626
7758489	3.64778
7758552	4.03202
7758660	3.99507
7758666	6.88916
7758671	5.2931
7758672	6.0468
7758687	5.80542
7758688	5.80542
7758694	6.00985
7758719	6.02217
7758779	6.11576
7758789	9.20936
7758815	5.41379
7758970	5.38424
7759132	4.98522
7759143	5.05911
7759261	6.47044
7759273	8.66995
7759299	6.66502
7759326	7.10099
7759332	6.06897
7759379	6.00985
7759380	5.27833
7759395	5.02217
7759396	4.81527
7759402	4.78325
7759577	6.42857
7759605	4.82759
7759707	5.18473
7759782	5.78571
7759933	5.58621
7759937	5.63793
7759946	5.39655
7759950	5.39655
7760946	5.76355
7761126	4.37931
7761704	3.7266
7761848	4.3867
7762080	3.7266
7762178	2.3867
7762711	2.47537
7762751	2.3867
7762768	6.86207
7762984	4.59606
7763369	5.12069
7763406	4.55911
7763444	4.55911
7763474	5.19458
7763858	4.59852
7764713	4.53695
7764841	4.5
7765180	5.53941
7765232	7.31773
7765286	6.49754
7765313	5.6601
7765317	5.28818
7765318	5.22414
7765369	5.21429
7765370	4.90394
7765423	6.00985
7765528	5.8202
7765645	3.12069
7765771	3.15517
7766006	3.14532
7766019	3.14532
7766329	3.14532
7766486	3.14532
7766814	3.14532
7766920	4.38916
7767037	1.28325
7767626	1.54926
7767726	1.36207
7767742	1.43103
7767797	1.61576
7768131	1.17734
7768361	0.982759
7768661	0.938424
7769076	2.85714
7769189	2.11084
7769262	2.18473
7769387	2.14778
7769388	2.14778
7769412	2.14778
7769740	2.20443
7770479	2.67734
7770630	1.32266
7771007	1.32266
7771483	1.90887
7771674	0.977833
7771832	1.26355
7771943	1.09852
7772301	4.2931
7772304	3.62315
7772694	3.69704
7772938	3.60345
7773546	3.60345
7773683	3.60345
7773751	3.60345
7773976	3.60345
7774353	3.60345
7774381	3.60345
7774493	4.28571
7775070	3.62069
7775165	3.62069
7775202	4.64532
7775243	2.24631
7775279	2.23892
7775281	1.33744
7775293	1.94581
7775638	2.18227
7775655	2.56404
7775677	2.51478
7776017	1.97537
7776083	1.97537
7776286	1.97537
7776579	2.84236
7776833	1.24631
7777176	1.12808
7777233	6.52463
7777499	5.84729
7777925	5.68473
7777928	5.68473
7777988	5.95074
7778216	6.85222
7778466	6.22414
7778473	6.10591
7778513	6.23153
7778676	6.67734
7778706	5.52463
7779161	5.52463
7779281	5.52463
7779320	5.52463
7779643	5.52463
7779742	5.52463
7779886	5.9335
7780022	6.73645
7780096	3.22167
7780109	3.22167
7780257	3.68227
7780410	7.29803
7780460	6.34236
7780523	6.07143
7780622	5.72167
7780624	6.14286
7780771	7.41626
7780847	6.52709
7780884	6.47044
7781271	6.4803
7781594	5.00246
7781710	4.43842
7782159	4.14532
7782848	4.05665
7783107	4.04926
7783115	3.4064
7783405	3.4064
7784204	3.45567
7784248	3.42365
7784254	3.63547
7784295	3.87931
7784618	2.21182
7784792	1.81773
7784874	2.0197
7785229	2.56897
7785627	1.82266
7786087	2.51478
7786224	2.3202
7786321	2.92118
7786894	2.69458
7786998	2.63547
7787503	2.63547
7788460	2.64778
7788690	3.31527
7788816	2.18227
7788867	2.19951
7788891	2.6798
7788988	2.07143
7789153	3.633
7789351	3.13547
7789411	3.13547
7789893	3.13547
7790085	3.13547
7790151	2.7266
7790627	5.28325
7790703	3.94335
7791022	3.95074
7791061	3.94335
7791157	3.94335
7791170	3.96305
7791276	4.89163
7791368	3.71182
7791828	3.68966
7792031	5.91872
7792709	5.66749
7794324	12.2759
7794368	10.6453
7794370	10.6453
7794372	10.6453
7794373	11.4901
7794379	11.5222
7794492	13.1059
7794500	8.65271
7795282	8.65271
7795331	9.25123
7795634	8.65271
7795679	9.37685
7795750	8.84483
7795760	8.88177
7796183	8.84483
7796325	8.88177
7796510	8.88177
7796513	8.87438
7796616	8.89655
7796618	7.59606
7796621	7.53202
7796880	7.50493
7796926	7.46798
7797455	7.46798
7797799	7.50493
7797952	7.46798
7798232	7.46798
7798576	7.46798
7798685	7.46798
7799128	7.46798
7799188	7.52709
7799256	7.64532
7799471	9.34236
7799501	3.12069
7799647	2.8399
7799663	2.31527
7800400	2.74384
7800525	2.35222
7800628	2.52463
7800816	1.92611
7801028	1.72167
7801439	1.82266
7801448	1.95567
7801752	1.77586
7802012	1.48522
7802135	1.47044
7802212	1.39655
7802491	3.25616
7802729	2.54187
7802798	2.87438
7803035	2.91626
7803047	2.53695
7803053	2.19458
7803187	2.19458
7803504	2.41872
7803639	2.61084
7804206	2.58867
7804412	1.48276
7804761	1.44581
7805027	2.07882
7805140	1.4064
7805677	1.21921
7806121	1.31773
7806407	2.28325
7806671	2.35222
7807328	2.65025
7807369	2.32759
7807978	3.06404
7808525	3.09113
7808526	1.82512
7808540	2.81527
7808785	1.9803
7809048	1.9064
7809188	2.12315
7809525	2.2734
7809549	1.71182
7809621	4.13793
7809650	3.52217
7809938	3.50493
7809987	3.50493
7810316	3.43842
7810598	3.36453
7810863	3.53695
7811009	4.07143
7812072	3.33744
7812200	3.37931
7812374	3.33744
7812413	5.14778
7812532	2.71921
7812615	2.75123
7812697	2.71429
7813319	3.19458
7813359	2.99754
7813480	3.23892
7813664	2.76847
7814145	2.34975
7814250	2.77586
7814275	2.91626
7814334	2.00739
7814393	1.83744
7814575	1.83744
7814988	2.4532
7815396	1.80542
7815647	1.95813
7815774	2.12808
7816083	1.71675
7816532	1.84483
7816535	3.29064
7816754	3.00985
7816864	2.9335
7816873	2.9335
7816960	3.22906
7817017	3.24138
7817281	3.13054
7817390	3.73645
7824641	3.83498
7824672	6.15764
7824749	4.71675
7824831	4.66502
7824862	5.5468
7824880	4.23399
7824942	4.62562
7824988	3.9803
7825520	3.7069
7825539	3.84975
7825589	2.99261
7826005	2.75123
7826145	3.83744
7826446	2.85468
7826610	2.22414
7826640	2.16502
7826669	2.25369
7826725	2.34975
7826936	3.5
7827091	2.30542
7827107	3.46552
7827159	2.90887
7827170	3.39655
7827196	2.49261
7827775	3.34729
7827792	2.90148
7828021	4.38177
7828210	2.60837
7828475	3.05419
7828899	2.46798
7829465	2.30049
7829468	2.29557
7829652	1.84236
7829908	1.24384
7829945	1.53941
7830522	1.33005
7830766	3.13793
7831477	2.68473
7831586	2.57143
7831667	3.7266
7831760	3.14778
7831818	3.59852
7831820	2.19212
7831868	4.05419
7831944	2.91626
7832012	2.90887
7832109	2.90887
7832124	2.90887
7832186	3.25862
7832780	4.06404
7832840	2.80049
7832879	3.05172
7833009	2.87438
7833121	2.58867
7833303	2.50493
7833317	3.38177
7834496	2.40394
7834861	1.7931
7834877	1.16256
7835648	1.20936
7835993	1.53941
7835999	0.85468
7836043	0.70936
7836047	1.55911
7836443	1.48768
7836579	1.37931
7836670	1.40148
7836782	1.79803
7836912	1.82266
7837043	1.31034
7837763	0.997537
7837857	1.44828
7837871	4.53941
7837952	3.95813
7837992	3.89409
7837994	3.90394
7838270	3.89901
7838322	3.89901
7838390	3.89901
7838536	3.97783
7838682	3.95813
7839061	3.95813
7839290	3.95813
7839326	3.95813
7839396	3.95813
7839599	4.69704
7839708	2.77094
7839975	2.77094
7840070	2.77094
7840326	2.77094
7840660	3.50985
7840810	3.10099
7841456	5.46059
7842121	3.18473
7842222	3.20197
7842279	3.33498
7842726	3.1798
7842846	3.1798
7842884	3.1798
7842888	3.1798
7842909	3.1798
7842929	3.52956
7843095	4.08128
7843137	2.51478
7843169	2.86453
7843312	2.51478
7843425	2.51478
7843442	2.51478
7843461	4.36946
7843862	2.27094
7843883	2.31034
7843979	2.2734
7844179	2.31034
7844182	3.44828
7845336	4.46059
7845434	3.18473
7845454	2.73645
7845459	3.44335
7846329	4.48768
7846457	2.25616
7846618	3.133
7847028	3.93596
7848391	2.79064
7848393	4.60345
7848496	4.9064
7848819	4.21429
7849142	4.17488
7849244	4.16995
7849725	4.35961
7850682	3.93596
7850715	3.93596
7851038	3.93596
7851709	3.94335
7851894	3.93596
7852043	4.66995
7852047	3.93596
7852742	5.32266
7854441	4.23153
7855035	4.20197
7855057	3.11823
7855281	2.18473
7855482	1.0665
7855522	1.62562
7855556	1.25123
7855720	1.3867
7855825	1.29803
7855891	2.2266
7855904	1.74631
7855905	1.61084
7855908	1.50493
7855911	1.45567
7855929	2.71921
7855941	2.97291
7855993	2.34729
7855997	2.14532
7856043	3.03941
7856550	1.55172
7856559	4.16502
7856893	2.42118
7857052	2.40394
7857186	2.10099
7857278	2.31773
7857391	2.19212
7857994	2.79064
7858220	1.79803
7858256	1.04187
7858789	1.97537
7858866	1.05911
7858910	1.96059
7859149	1.5665
7859249	1.41379
7859564	2.13793
7859825	1.39409
7860174	1.54187
7860989	1.36207
7861087	2.2266
7861147	2.12808
7861504	1.87438
7863038	2.83005
7863157	1.77094
7863203	2.4064
7863637	1.25369
7863639	1.02217
7863655	1.22414
7863693	1.5197
7863810	1.41133
7863900	1.78571
7864221	2.06897
7864252	1.51232
7865205	4.52217
7865618	1.95567
7865720	1.95567
7865757	3.00493
7866028	2.04187
7866209	2.18966
7866251	2.59852
7866305	2.30296
7866700	2.89901
7866904	3.20197
7867359	4.15025
7867879	3.96798
7867974	4.34483
7868114	4.05665
7868162	3.7734
7868220	5.60345
7868559	3.7734
7868562	3.89655
7868750	5.10099
7868857	3.48768
7869332	3.48768
7869415	4.21429
7869703	3.54926
7869720	3.91872
7870437	3.05419
7870484	2.30788
7871081	2.57389
7871438	2.78079
7871701	2.48276
7872214	2.30542
7872409	4.78325
7873072	3.31034
7873113	3.40394
7873495	3.24877
7873840	5.42365
7873944	4.58128
7874021	5.2734
7874160	4.70197
7874176	5.74384
7874189	5.10345
7875479	6.21921
7875600	3.15271
7875699	4.15271
7875783	2.65025
7875913	3.54433
7876156	2.89655
7876272	2.70197
7876305	2.69704
7876453	3.05911
7876505	2.85222
7877998	2.54926
7878382	2.6601
7878484	3.46059
7880137	2.59852
7880332	2.63547
7880597	2.74631
7880668	2.72414
7880736	2.65517
7880759	2.94581
7880904	3.11823
7880952	3.39655
7881203	3.26355
7881576	2.27094
7881721	3.10099
7882156	2.50739
7882159	2.25862
7882214	2.7069
7882624	2.2734
7882719	1.73399
7882824	1.9064
7882845	2.7266
7883474	3.65271
7883938	6.13054
7884104	4.55172
7884122	4.55172
7884319	5.83498
7884352	4.84729
7884660	5.28571
7884943	4.14286
7885294	4.91872
7886108	7.94581
7886253	6.74631
7886283	6.42118
7886294	6.96305
7886438	6.92365
7888004	12.5616
7888451	9.27833
7888837	9.27833
7888879	9.27833
7888886	9.27833
7888887	9.27833
7891673	9.50985
7892049	9.07882
7892202	7.95813
7892262	4.52463
7892269	4.54187
7892363	9.55419
7892535	8.81281
7892541	8.81281
7892542	7.97783
7892545	8.17241
7892547	7.86946
7892550	7.86946
7892554	7.9064
7892685	8.02463
7892719	8.97537
7892756	4.16995
7892928	3.5197
7893367	3.46798
7893378	3.50246
7893425	3.48522
7893562	3.60099
7893614	3.49261
7893847	3.45567
7893849	3.42611
7894395	3.46305
7894665	3.42611
7894908	3.42611
7894948	3.42611
7895182	3.42611
7895206	3.43596
7895586	3.56897
7895976	3.50246
7896156	3.30788
7896244	4.18473
7896646	4.07389
7896678	3.9803
7896779	3.9803
7896987	3.82512
7897028	3.82512
7897115	3.82512
7897119	3.91133
7897134	3.97291
7897201	3.9532
7897216	3.9532
7897224	4.8399
7897341	3.9532
7897725	3.9532
7897913	4.87685
7897946	3.83744
7898008	3.82512
7898067	3.82512
7898143	3.83744
7898188	3.86946
7898601	3.867
7898628	3.76847
7898640	3.08621
7898842	3.03448
7899078	3.1601
7899169	3.22906
7899402	3.02956
7899414	3.91133
7899733	3.36207
7899780	3.03202
7899838	4.72414
7900073	3.84975
7900182	3.47044
7900621	3.38177
7900689	5.00246
7900702	8.33251
7900911	7.42118
7901010	7.42118
7901035	7.42118
7901049	7.42118
7901196	7.42118
7901413	8.0468
7901453	8.92118
7901642	4.27094
7901824	4.38424
7901841	4.8399
7902336	3.3399
7902351	4.47537
7902682	4.57635
7902769	5.05419
7902824	5.56897
7903061	5.76108
7903074	5.98276
7903257	5.13793
7903586	5.10099
7903670	5.10099
7903671	5.10099
7903723	5.53448
7904386	4.85714
7904423	4.85714
7905431	4.85714
7905544	5.07389
7905632	5.19951
7905860	4.74877
7905933	4.74877
7906071	5.20936
7906398	4.89163
7906512	4.74877
7906534	4.76601
7906612	4.89163
7906654	4.76601
7906732	5.50246
7906737	5.34236
7906759	5.34236
7906767	5.34236
7906774	5.34236
7906778	5.34236
7906789	5.35961
7906825	5.34236
7906850	5.34236
7906983	5.62808
7907858	5.94335
7907859	4.89409
7907939	5.32266
7907997	4.51724
7908045	3.97537
7908219	4.82266
7908263	4.38424
7908437	4.38424
7908659	4.38424
7908937	4.38424
7908982	4.41379
7909269	4.38424
7909575	5.71429
7909601	5.133
7909603	4.21675
7909606	4.36453
7909696	5.33005
7909702	3.83251
7909789	3.2069
7909865	3.51232
7909996	3.21675
7910185	3.28571
7910188	3.41626
7910420	3.64286
7910436	3.50739
7910525	3.24631
7910526	4.19458
7910530	4.16749
7910624	3.79064
7910885	3.79064
7910903	4.24138
7910963	3.89901
7911044	3.55665
7911077	4.90887
7911638	3.88177
7912086	3.66502
7912213	4.19458
7912280	3.66502
7912324	4.13547
7912540	3.6601
7912584	4.02463
7912674	3.85714
7912758	3.91872
7912854	3.88424
7912896	3.54926
7912993	3.25616
7913096	3.25123
7913186	3.53202
7913232	3.39163
7913252	4.00739
7913303	3.66256
7913371	3.89901
7913428	3.62562
7913508	3.62562
7913542	5.37438
7914028	5.18966
7914111	4.34729
7914172	4.57635
7914302	4.34729
7914727	4.34729
7915024	4.48768
7915119	4.35222
7915191	5.9803
7915307	3.47291
7915480	3.39901
7915493	4.71429
7915509	4.43596
7915542	3.99015
7915572	4.03202
7915576	3.93596
7915641	3.98768
7915669	6.74877
7915749	5.51232
7915987	5.63054
7916001	5.32759
7916005	5.32759
7916006	5.41133
7916425	7.04926
7916510	5.64039
7916551	8.4335
7916634	12.0369
7916927	10.6872
7916939	10.5665
7917062	10.5665
7917534	10.5665
7917599	11.4064
7917791	9.09852
7917793	9.41133
7917832	9.33005
7917980	10.7906
7917981	9.9335
7918068	9.84975
7918173	13.7808
7918175	14.0394
7918179	16.8522
7918189	16.7094
7918191	16.7094
7918193	16.7094
7918195	16.7094
7918197	16.7611
7918199	16.7094
7918201	16.7094
7918330	16.7611
7918387	16.8498
7918389	15.7463
7918399	15.7463
7918400	15.7488
7918408	15.7463
7918414	16.1084
7918443	15.7488
7918444	15.7488
7918457	16.1502
7918460	16.4138
7918805	16.234
7918846	16.2315
7919001	16.3719
7919204	16.3374
7919370	16.2783
7919676	19.8498
7919898	11.8916
7920101	11.9039
7920542	13.202
7921011	11.9335
7921081	12.0591
7921134	11.5148
7921195	10.9803
7921657	11.0517
7921935	12.3054
7921957	11.0493
7922262	11.5517
7922372	12.3054
7922385	12.9409
7922615	12.3621
7922632	12.468
7922661	19.8547
7922662	18.6133
7922727	18.6502
7923109	18.5099
7923435	21.6823
7923466	20.5025
7923514	20.2217
7923541	20.2217
7923606	20.2217
7923956	20.2217
7924126	21.0764
7924494	20.9433
7924540	22.8202
7924894	19.133
7924941	19.3251
7925204	19.2734
7925360	20.0887
7925397	19.8916
7925540	18.7586
7925773	18.6281
7925862	18.3473
7925960	13.4064
7926050	13.3571
7926124	13.3596
7926251	13.9458
7926314	12.9951
7926327	13.3892
7926489	12.9951
7926609	13.0887
7926614	9.89163
7926799	9.65517
7926912	9.63793
7926932	22.8448
7926960	18.6429
7927241	18.6429
7927286	18.6429
7927409	18.6429
7927455	18.6429
7927476	21.7931
7927500	19.0985
7927552	19.0985
7927591	19.0985
7927621	19.101
7927646	19.0985
7927656	19.0345
7927756	19.3202
7927912	17.9384
7927957	18.0961
7928030	17.7956
7928117	17.7833
7928269	19.8645
7928402	20.8153
7928537	19.4778
7928726	19.3966
7928995	19.7069
7929584	19.6379
7929597	19.569
7929605	19.5
7929615	19.4458
7929633	21.5074
7929639	17.3744
7929884	15.7094
7929891	16.3177
7929893	15.7956
7929989	14.5887
7930007	16.2956
7930055	15.0025
7930229	15.2906
7930438	15.4754
7930441	15.1232
7930444	15.3448
7930938	17.3153
7931092	11.2069
7931297	11.7586
7931623	11.6773
7931680	11.0099
7931816	11.3621
7931843	10.6453
7932031	14.9039
7932488	19.3522
7932948	18.4951
7933141	18.6158
7933153	19.1601
7933174	18.2562
7933282	18.3177
7933408	19.5394
7933506	19.1823
7933507	18.9507
7933621	18.9507
7933641	18.9507
7933684	18.9507
7933685	18.9507
7933777	18.9507
7933823	17.8153
7933828	17.8153
7933921	17.8153
7934251	18.064
7934401	16.9631
7934768	17.7635
7934854	10.8374
7934936	10.3941
7934994	11.6108
7935235	10.7857
7935332	11.1897
7935751	14.6281
7935773	13.1256
7935832	13.2266
7935898	13.7759
7935903	12.3276
7935951	16.0271
7935980	16.431
7936050	16.5025
7936079	16.2389
7936259	16.2389
7936733	16.4803
7936747	17.1355
7936776	16.8498
7936785	16.6724
7936937	16.6724
7936960	16.6724
7936978	16.6724
7936990	16.8892
7937195	17.4015
7937229	13.899
7937402	15.6478
7937533	10.2291
7937552	10.2734
7937689	8.91626
7937795	10.6749
7937848	9.71182
7938116	10.0739
7938212	9.99015
7938580	9.71921
7938840	9.71921
7938887	9.71921
7938959	12.3744
7939086	9.26847
7939472	12.4828
7939577	6.4064
7939745	7.19704
7939798	7
7940107	8.37438
7940358	6.84975
7941629	7.02463
7942221	6.92118
7942547	8.83744
7942560	6.11576
7942598	11.8793
7942622	9.22414
7943085	9.4064
7943239	9.70443
7943501	9.71182
7943803	9.64532
7944006	9.45074
7944305	10.4803
7944658	8.83744
7944690	8.59852
7944816	9.78818
7945121	8.28325
7945944	7.58128
7946290	7.66256
7946318	8.3202
7946395	8.66256
7946430	7.41379
7946595	7.27833
7946600	8.9803
7946624	7.11823
7946800	6.27094
7946899	7.41626
7946957	6.17241
7947301	6.15517
7947323	7.18966
7947627	6.3399
7947698	5.87192
7947728	7.94089
7948146	6.0468
7948170	5.96798
7948208	6.84729
7948282	5.9335
7948316	5.63547
7948437	6.16256
7948646	5.77586
7948650	6.83251
7949138	5.86946
7949140	6.27586
7949225	6.26601
7949321	5.7069
7949907	5.81773
7949920	5.83498
7950001	7.51478
7950507	8.59113
7951360	8.41379
7951676	8.34729
7951792	8.26108
7952135	8.93103
7952433	8.07389
7953250	7.00739
7953391	10.9926
7953917	11.4754
7954246	11.3177
7954726	11.4507
7954781	11.2537
7954966	17.5345
7955116	15.8719
7955187	15.8719
7955238	16.1429
7955630	15.7685
7955767	16.4433
7956186	26.9581
7956286	22.4754
7956451	22.4754
7956452	19.2906
7956464	19.2365
7956469	22.4606
7956894	21.6404
7957179	20.5369
7957273	20.734
7957419	20.4384
7957451	20.3768
7957544	20.4458
7958139	20.3695
7958206	21.0271
7958257	20.9631
7958339	21.3424
7958409	22.2414
7958970	28.7931
7959077	27.8177
7959395	27.8473
7959419	29.2192
7959690	27.3424
7959728	27.3571
7960311	27.8547
7960324	28.3128
7960416	26.9852
7960462	27.17
7960538	27.9064
7960990	27.298
7960994	26.2931
7961184	27.8621
7961367	27.6084
7961389	29.6453
7961401	29.1675
7961633	29.2069
7961637	29.1281
7961773	29.1921
7961837	29.7586
7961871	28.9926
7961877	27.7685
7961938	27.9631
7961939	27.7192
7961956	27.7291
7961999	27.7192
7962000	27.5
7962192	27.5
7962243	27.5
7962364	27.5
7962370	27.5
7962377	27.5
7962545	27.5
7962573	27.5
7962647	27.5
7962656	27.5
7962671	27.5
7962691	27.5
7962705	27.5099
7962721	27.5813
7962748	25.8054
7963000	25.803
7963305	25.766
7963416	29.2315
7963926	24.867
7964117	25.5
7964596	32.1305
7964604	39.4754
7964788	38.6478
7965128	38.7044
7965171	39.3202
7965175	38.5025
7965506	38.4729
7965668	38.5443
7965854	38.4631
7966205	38.4828
7966321	39.0172
7966342	38.4729
7966549	39.0172
7966948	38.5025
7967009	38.4828
7967103	38.4828
7967191	38.4828
7967675	38.8892
7967729	38.8473
7967785	38.7217
7967835	38.8103
7968371	38.766
7968994	39.399
7969105	38.7956
7969622	39.0837
7969756	39
7969964	38.4261
7970101	38.5271
7970120	39.0197
7970165	38.4261
7970245	38.5345
7970291	38.8103
7970642	38.7512
7970741	42.335
7970861	41.3054
7970920	41.8571
7971250	41.5764
7971271	41.5764
7971292	41.5764
7971323	41.5764
7971328	41.7217
7971365	41.9803
7971390	38.9064
7971439	38.5764
7971469	38.8547
7971525	39.0468
7971662	38.6108
7971740	38.6108
7971852	38.8547
7971864	38.5296
7971937	38.5296
7971955	38.6108
7972176	38.6921
7972462	38.6108
7972651	39.165
7972773	38.6108
7972841	38.702
7972929	39.0837
7973067	38.5591
7973078	38.6305
7973195	39.6108
7973213	38.6601
7973775	39.4704
7974040	37.7241
7974448	37.1773
7974848	37.2783
7974928	37.6059
7975120	37.2143
7975406	37.165
7975540	37.165
7975934	37.165
7975960	37.165
7975964	37.165
7975972	38.5911
7976181	37.3005
7976240	37.3005
7976502	39.2414
7976547	28.4039
7976601	26.9704
7976698	26.2069
7976738	29.2956
7976745	27.7044
7976748	27.8128
7977021	27.798
7977067	27.6724
7977121	29.5813
7977192	27.2291
7977194	27.2709
7977201	27.2463
7977288	28.1502
7977583	26.1576
7977665	25.9064
7977813	25.9901
7977824	27.2315
7977886	26.9064
7977896	26.8571
7977927	27.468
7978290	26.9704
7978871	27.0788
7978942	26.2241
7979027	26.5
7979127	26.0665
7979467	26.4581
7979540	26.3818
7979651	27.7463
7979691	28.2635
7979708	29.069
7980010	28.202
7980590	28.1823
7981255	28.1059
7981256	28.4951
7981271	27.7488
7981276	29.7463
7981356	27.702
7981407	27.702
7981454	27.702
7981470	27.702
7981502	27.702
7981571	27.702
7981634	27.9803
7981691	30.6601
7981861	29.4901
7981897	29.4261
7981966	29.1478
7981981	29.1478
7982063	29.1478
7982077	29.1478
7982233	29.1478
7982234	29.1478
7982270	30.0369
7982337	29.0443
7982389	29.0443
7982642	31.1133
7982788	30.8596
7982795	29.4926
7982804	29.4335
7982813	29.8399
7982822	29.936
7982828	30.0542
7982887	30.2783
7982908	27.9212
7983018	27.931
7983203	29.7192
7983446	27.6182
7983579	27.17
7983594	28.1478
7983890	28.1207
7984172	27.936
7984175	27.7389
7984400	28.8867
7984607	23.5616
7984678	23.1527
7984708	23.4532
7984746	24.1232
7984818	23.2833
7984820	26.1724
7984925	24.6724
7985011	24.6921
7985038	24.7734
7985059	25.7685
7985124	25.9089
7985126	24.633
7985161	23.9581
7985162	24.0394
7985297	26.0764
7985400	24.8473
7985501	24.7143
7985557	24.7438
7985656	25.5862
7986085	24.6773
7986096	24.1576
7986377	24.1601
7986443	24.8768
7986460	24.1084
7986495	24.1084
7986706	24.867
7986718	24.1158
7986731	24.0493
7986846	24.101
7986860	24.2315
7986906	23.9458
7986946	24.5567
7986984	23.9975
7987087	24.0813
7987210	24.5049
7987345	25.4557
7987361	24.697
7987384	24.697
7987418	24.697
7987536	25.3892
7987576	24.1182
7987603	24.0542
7987671	24.0985
7987682	24.0567
7987711	24.2512
7988072	23.936
7988099	23.6823
7988144	25.5862
7988245	27.5123
7988263	16.1773
7988301	16.2143
7988396	17.8941
7988424	20.6281
7988796	17.0788
7988806	16.9113
7988833	17.5788
7988994	16
7989236	15.8818
7989248	16.1847
7989406	18.8054
7989503	18.8128
7989550	18.7217
7989585	18.8103
7989587	17.3424
7989589	17.3177
7989629	17.5049
7989641	18.4039
7989844	15.798
7989901	15.5419
7989924	15.5419
7989936	15.6108
7990105	15.5345
7990116	15.5246
7990118	15.5468
7990364	15.7217
7990646	18.6305
7991001	17.7094
7991392	17.6798
7991420	17.6798
7991433	17.7931
7991550	18.3966
7991606	19.5985
7991637	17.2512
7992148	17.0714
7992493	17.0714
7992572	17.0714
7992716	17.0714
7992764	17.0985
7992774	19.2956
7992900	16.1675
7992927	15.7734
7993043	15.9581
7993053	15.1749
7993160	15.2365
7993268	18.4704
7993749	18.33
7993895	17.6946
7994136	16.8424
7994153	16.2808
7994157	16.2808
7994455	16.4163
7994457	16.165
7994625	17.9138
7994656	15.0813
7994774	14.5887
7994820	14.5493
7995021	15.3916
7995103	14.8719
7995469	14.9039
7995534	13.0394
7995719	14.064
7995825	12.9877
7995974	15.8793
7996066	15.2192
7996067	14.6207
7996073	14.4187
7996082	14.5887
7996285	16.4064
7996556	16.1034
7996558	13.9163
7996560	13.8941
7996754	16.6502
7997608	16.2241
7997863	15.9261
7998438	15.9261
7998626	16.5419
7998916	16.0099
7998948	15.8768
7999195	18.1355
7999279	11.0739
7999326	11.0739
7999581	12.3128
7999847	10.7906
7999947	12.2857
8000091	10.7512
8000096	11.8571
8000380	11.2389
8000567	12.6626
8001011	10.8596
8001133	10.8448
8001324	12.101
8001345	10.9384
8001485	11.9335
8001496	10.1897
8001684	11.2266
8001711	12.9581
8001803	12.1601
8002187	12.931
8002237	11.4532
8002572	11.4581
8002779	12.8966
8002795	10.3128
8002893	11.1601
8003399	11.8695
8003998	12.5911
8004004	10.3251
8004005	11.1355
8004238	12.6798
8004877	12.3793
8004913	9.62808
8005858	9.9532
8005866	8.3867
8005870	7.70443
8006339	7.99261
8006614	7.39163
8007184	9.3202
8007283	7.15764
8007342	7.1798
8007459	8.4064
8007523	6.92857
8007702	7.59606
8007997	6.92857
8008813	7.05911
8009125	8.08128
8009182	7.31773
8009235	7.26847
8009537	7.23892
8009796	7.7931
8009823	7.02463
8009838	6.97783
8010324	8.18719
8010505	6.88916
8011671	7.66502
8011714	6.90394
8011777	7.1798
8011911	7.03202
8012173	8.66995
8012206	7.74384
8012235	7.97044
8012435	7.78079
8012841	8.49507
8012893	8.07143
8012955	7.53695
8013015	7.21675
8013307	8.32759
8013569	7.26108
8013647	8.11823
8013823	4.3399
8013884	4.04433
8013892	9.73153
8013920	8.76847
8013940	10.702
8014068	10.1232
8014081	11.3227
8014187	10.3153
8014204	10.4064
8014746	11.9557
8014763	8.15764
8014798	15.4015
8014934	16.1355
8015020	15.7389
8015058	15.6034
8015060	15.4236
8015061	15.3547
8015062	15.3325
8015151	16.8547
8015305	12.6108
8015320	12.4729
8015351	20.8719
8015471	20.0222
8015512	19.7438
8015599	19.6429
8015600	19.6429
8015610	19.7291
8016609	20.8325
8016736	18.0591
8016794	18.1749
8016926	17.9113
8017177	18.2069
8017347	19.5911
8017488	18.5123
8017492	18.6847
8017522	18.5764
8017528	19.5665
8017805	17.9089
8017867	19.0074
8018597	17.9557
8019269	18.0123
8019405	18.8251
8019522	17.2143
8019800	17.8522
8020085	17.2808
8020142	17.7167
8020586	17.266
8020647	17.335
8020693	19.2118
8020837	19.4335
8021026	19.1847
8021129	19.4236
8021852	19.4261
8021855	17.069
8022014	19.2537
8023512	16.101
8024522	16.101
8025037	16.697
8025082	15.3719
8025207	16.2586
8025430	15.7562
8025558	15.6207
8027181	15.6207
8027333	16.3251
8027365	13.6576
8027662	14.6034
8028168	15.5271
8028301	10.9581
8028695	10.9581
8029139	12.2094
8029955	10.1256
8030835	10.2734
8031058	10.266
8031140	14.2217
8031432	13.399
8031837	13.0493
8033343	13.4704
8033444	14.532
8033489	15.9926
8033703	15.2118
8033724	14.9089
8033814	14.9089
8033899	14.9335
8034102	16.6256
8034148	15.9704
8034290	15.8153
8034687	15.8153
8034977	17.5542
8035089	16.9655
8035187	16.7143
8035438	20.3522
8035463	17.4286
8035990	17.2709
8036029	17.2709
8036031	17.2709
8036064	17.2709
8036133	17.3399
8036323	19.2586
8036604	15.4458
8036759	15.2094
8036906	15.8547
8038885	14.7167
8039909	15.6453
8040654	15.399
8040993	15.3867
8041363	11.4212
8041668	11.5616
8041986	13.6256
8042009	11.8571
8042053	11.766
8042058	12.0345
8042228	11.5025
8042661	14.6502
8043171	13.2586
8043238	12.8768
8043378	10.8103
8043405	11.0591
8043706	10.8916
8043869	11.5222
8045001	10.165
8045050	9.97537
8045130	10.3202
8045242	10.798
8045273	8.91872
8045920	7.85222
8046058	9.11576
8046102	9.06897
8046161	10.0788
8047033	9.88177
8047190	9.62069
8047191	9.78571
8047209	9.73892
8047613	12.4409
8048043	9.4803
8048396	9.97783
8049135	9.67488
8049414	10.6946
8049522	10.8719
8049668	10.7167
8049707	10.1946
8050258	10.1995
8050365	10.1675
8050380	10.2956
8050527	11.33
8050549	8.38424
8050629	6.51232
8050657	6.81773
8050748	6.48768
8050750	7.24138
8050917	6.46798
8051275	6.8399
8051310	8.07882
8051322	7.05419
8051588	7.09113
8051602	6.42611
8052120	6.34729
8052145	8.55665
8052435	9.22167
8052758	10.1182
8052882	10.3596
8053193	9.83744
8053587	9.72414
8054081	9.67488
8054214	9.367
8054489	9.37931
8054910	14.4975
8054913	13.6355
8055104	13.6897
8055105	13.665
8055117	13.8621
8055460	13.7167
8055580	13.7192
8055633	13.7956
8055667	14.1798
8055825	13.6034
8056099	13.6034
8056100	14.1823
8056221	14.3645
8056476	13.9261
8056794	13.936
8057055	14.7734
8057148	14.0443
8057314	14.2094
8057754	14.8596
8058439	14.4236
8058864	14.3941
8058865	15.7906
8058984	14.9901
8059128	14.9901
8059146	16.5517
8059336	15.197
8059557	14.9163
8059958	15.3473
8060037	15.0394
8060045	15.2833
8060098	14.234
8060259	14.234
8060390	14.4113
8060439	14.0616
8060459	14.4704
8060738	14.5961
8060740	14.3153
8060773	15.0985
8060869	14.8227
8061972	14.8768
8061978	14.8498
8062431	16.9286
8062488	15.9286
8062850	15.8818
8062930	16.0296
8063010	15.8399
8063414	16.1502
8063599	16.0049
8064592	16.8768
8064680	14.8251
8064797	16.6478
8064931	15.9335
8065110	16.4015
8065361	16.2315
8065690	16.1921
8065769	16.1921
8065806	16.1921
8065945	16.1921
8066421	16.1921
8066515	16.5369
8066520	16.133
8066541	15.0862
8066796	14.9113
8066895	15.0813
8067050	14.7709
8067208	15.1232
8067210	16.4901
8067337	15.7759
8067425	15.7463
8067548	15.83
8067659	15.6724
8067910	16.6798
8067932	10.7956
8067975	10.8473
8068031	10.7537
8068530	10.6133
8068595	10.1355
8068696	10.468
8068863	15.3892
8068865	14.9877
8069347	14.9433
8069361	14.9803
8069437	14.8916
8069470	14.8916
8069482	14.9384
8069635	15.2192
8069671	14.8054
8069975	14.7611
8070039	16.0468
8070121	14.5739
8070568	14.5739
8070677	14.5739
8070837	14.601
8071004	14.601
8071019	15.367
8071072	14.0911
8071095	15.0788
8071392	14.601
8071405	15.0862
8071456	16.3079
8071464	15.6305
8071513	15.6305
8071560	17.3153
8071624	15.2537
8071641	15.3596
8071690	15.3079
8071950	15.3079
8071974	17.9286
8071983	16.0074
8072070	16.0345
8072177	15.9532
8072178	16.0296
8072249	16.1527
8072280	16.0296
8072353	22.3621
8072364	20.2906
8072460	19.9877
8072674	20.8202
8073142	20.6724
8073325	20.6724
8073377	20.6724
8073482	20.6724
8073486	20.83
8073520	20.7759
8073534	20.7759
8073837	20.7783
8073945	20.7759
8074102	20.8276
8074139	20.6724
8074183	20.6724
8074240	20.6724
8074491	20.6724
8074492	19.3103
8074583	19.1798
8074595	17.2956
8074603	12.7389
8074609	16.0394
8074652	15.7586
8074821	16.8128
8074994	16.6281
8075091	16.436
8075279	16.8793
8075292	16.4877
8075298	16.436
8075359	16.436
8075380	16.436
8075408	16.436
8075579	16.436
8075608	16.4483
8076246	18.4557
8076500	13.4631
8076527	14.5099
8076872	13.601
8076875	13.601
8077182	16.0493
8077209	7.75123
8077263	7.70197
8077506	9.44581
8077640	9.19704
8077657	8.27586
8077793	8.27586
8078022	10.6847
8078030	8.74138
8078107	9.47783
8078374	8.31034
8078523	7.17734
8078945	5.71182
8079243	5.10837
8079840	5.25862
8080259	4.70936
8080407	4.96305
8080562	5.44828
8080652	4.7734
8080710	5.82266
8080726	4.72906
8080823	5.69458
8080910	4.68473
8081193	4.91626
8081279	4.85468
8081464	4.87438
8081468	4.5468
8081470	4.42857
8081536	4.42365
8081578	4.5468
8081590	4.57635
8081705	4.55419
8082316	5.14778
8082517	5.23892
8082864	5.33744
8083013	5.10345
8083018	5.10345
8083282	5.10345
8083818	5.10345
8083819	5.12069
8083893	5.10345
8084023	5.31773
8084208	5.0197
8084361	5.00246
8084481	5.00246
8084764	5.0468
8084814	5.02217
8085080	5.80049
8085426	7.90394
8085470	7.45813
8085916	7.25862
8086037	7.32266
8086040	6.77833
8086133	7.53941
8086223	7.22414
8087103	4.12808
8087330	4.09606
8087763	5.21675
8087825	4.15764
8088064	5.91379
8088143	5.05665
8088641	5.27833
8088812	5.06158
8088860	5.72414
8089162	6.24877
8089828	6.10837
8089837	4.5665
8089892	4.93103
8090168	4.79557
8090682	3.71182
8091013	3.60837
8091042	3.91379
8091096	3.61084
8091223	3.81281
8091264	4.43103
8091321	3.91626
8091516	4.21675
8091900	4.56897
8092114	3.96798
8092411	4.17734
8093068	4.42118
8093139	4.71675
8093209	3.79803
8093401	3.94581
8093466	3.79064
8094115	4.30788
8094229	4.30296
8094230	3.78571
8094240	3.65271
8094518	4.0197
8094528	4.96798
8094538	4.23153
8094870	4.31281
8094949	4.27833
8094964	4.33498
8095294	4.64778
8095300	4.78079
8095487	7.11823
8095782	6.70443
8095943	6.86946
8096008	6.69212
8096158	6.69212
8096208	6.69212
8096367	7.20936
8096462	7.02463
8096467	7.17488
8096490	7.30542
8096511	6.92857
8096718	6.94089
8096726	7.56404
8096760	7.44089
8096776	7.26355
8096783	7.1601
8096788	7.32512
8096797	7.95567
8096834	7.46059
8096853	6.89163
8096868	8.19704
8096874	6.73399
8096927	6.86453
8096967	6.82759
8096994	8.7266
8097003	4.69951
8097049	4.60591
8097050	4.60591
8097126	6.41379
8097130	4.16995
8097226	4.18473
8097273	4.22167
8097475	4.72906
8097582	5.63547
8097897	6.10099
8097903	5.56158
8097928	5.10099
8097959	5.01478
8098034	4.94335
8098036	4.67734
8098065	4.67734
8098067	4.65271
8098069	4.65271
8098074	4.70197
8098080	4.66502
8098081	4.66502
8098097	7.30542
8098229	5.65764
8098274	5.68227
8098284	5.32759
8098292	5.32759
8098304	5.32759
8098306	5.68227
8098313	5.77586
8098429	6.14286
8098578	4.63793
8098610	4.54926
8098620	4.54926
8098637	4.54926
8098750	4.54926
8098772	4.54926
8098888	4.54926
8098898	17.3966
8098951	15.4261
8098952	15.4261
8098972	15.4261
8098996	15.4261
8099003	15.5961
8099113	15.5591
8099179	15.2931
8099191	15.1749
8099201	15.0049
8099212	17.197
8099257	17.4138
8099259	17.1527
8099317	17.4286
8099330	17.7882
8099358	18.1084
8099359	17.734
8099365	17.734
8099370	17.734
8099398	17.7463
8099402	17.7069
8099403	17.7069
8099409	17.7069
8099410	17.7069
8099422	17.7069
8099426	17.7069
8099464	17.7069
8099470	17.7069
8099492	17.7069
8099494	17.7069
8099540	17.7389
8099569	17.7069
8099599	17.7069
8099627	17.7389
8099693	17.7069
8099718	17.7069
8099734	17.7069
8099768	17.7069
8099795	17.7069
8099798	20.564
8099831	19.8498
8099974	19.8498
8100032	19.8498
8100142	15.5271
8100220	15.5271
8100221	16.3054
8100289	14.0936
8100386	14.5936
8100451	14.1404
8100453	14.1084
8100467	14.1084
8100570	14.1429
8100592	14.2734
8100616	14.1626
8100617	14.1626
8100621	14.1626
8100625	14.1626
8100650	14.1626
8100665	14.6749
8100750	14.3227
8100752	14.3227
8100762	15.1453
8100856	14.9458
8100863	14.9458
8100888	14.9458
8100891	14.9458
8100908	14.9803
8100952	14.9458
8101007	14.9458
8101057	14.9803
8101087	14.9458
8101091	14.9458
8101115	14.9778
8101149	14.9581
8101177	15.2709
8101250	14.7906
8101273	14.7709
8101379	14.7586
8101380	14.7586
8101384	14.7586
8101403	14.7586
8101406	14.7586
8101413	14.7586
8101432	26.0567
8101469	14.2094
8101495	14.2094
8101603	14.2414
8101709	14.2217
8101953	14.2734
8101958	14.1773
8102111	14.9089
8102132	13.7537
8102314	13.8621
8102376	14.399
8102515	14.4015
8102543	13.8571
8102578	14.335
8102640	13.8153
8102744	13.5222
8102745	13.5222
8102931	13.5222
8102933	13.5222
8103093	13.6478
8103144	14.5591
8103218	14.101
8103249	14.0296
8103258	13.8941
8103511	14.3842
8103566	13.5468
8103681	13.83
8103831	13.3719
8103851	13.6552
8103858	13.9557
8103922	13.431
8104062	13.3645
8104166	13.4286
8104197	13.4384
8104235	14.1355
8104328	14.1059
8104464	13.9828
8104513	12.968
8104542	14.1232
8104574	13.0665
8104717	12.9655
8105129	13.0813
8105489	13.032
8105570	12.899
8105608	12.899
8106221	12.899
8106334	12.899
8106379	12.899
8106418	12.9286
8106433	12.6379
8106482	13.468
8106544	9.37931
8106551	10.0493
8106633	9.22906
8106808	9.18719
8106813	9.88916
8106818	9.0468
8106864	9.0468
8107194	9.71182
8107209	9.25369
8107443	8.83744
8107540	10.2217
8107576	8.99754
8107598	8.75616
8107630	9.77586
8107648	9.08374
8108213	9.07635
8108214	8.49507
8108315	8.51724
8108355	8.47044
8108424	8.44335
8108502	8.96552
8108565	8.4064
8108605	8.73892
8108679	9.03202
8108851	8.74138
8108906	8.70936
8108940	8.70936
8108965	8.70936
8108987	8.6798
8109043	8.69212
8109045	8.71429
8109155	9.40887
8109157	3.37192
8109308	3.05911
8109439	6.34729
8109452	5.30049
8109487	5.15025
8109658	5.12808
8109895	5.4532
8109970	5.45567
8109978	5.26355
8109984	5.38177
8110488	5.33498
8110491	5.30788
8110503	5.33744
8110512	5.23153
8110515	5.22906
8110535	9.1798
8110542	7.53695
8110556	7.53695
8110579	9.1798
8110585	8.32512
8110588	8.32512
8110589	8.32512
8110590	20.0788
8110600	15.4458
8110633	15.6379
8110643	15.4384
8110644	13.5271
8110648	13.6207
8110675	13.5714
8110688	13.1478
8110689	13.0985
8110694	13.4261
8110778	13.7069
8110779	12.4212
8110787	12.8695
8110788	12.1379
8110819	15.0222
8110867	14.7167
8110984	14.4951
8110995	14.8719
8111009	15.3399
8111031	14.9015
8111036	14.4532
8111067	15.367
8111119	16.4163
8111162	16.3695
8111257	16.8498
8111324	15.9187
8111352	17.3079
8111529	16.6232
8111577	16.5837
8111585	17.3842
8111759	18.4236
8111776	16.9803
8111889	16.9113
8111911	17.7685
8112017	17.6502
8112166	17.303
8112167	16.9704
8112175	19.6995
8112317	17.4926
8112845	17.3103
8112851	18.1872
8112874	17.601
8112918	17.7463
8113081	17.569
8113379	17.3103
8114317	19.2414
8114531	18.4433
8114555	18.4113
8114815	18.4458
8114817	18.3793
8114865	18.2685
8114873	18.4975
8116594	19.0714
8116725	16.6847
8116931	15.5936
8117692	15.6108
8117703	15.8424
8118308	15.8498
8119157	15.8103
8119300	15.6773
8119375	16.4335
8119435	15.7734
8120192	15.7635
8120204	16.0197
8120515	15.6502
8120735	15.8596
8120819	15.9655
8121046	16.0123
8121118	17.2956
8121739	27.17
8121843	21.3768
8121852	21.2438
8121871	23.2414
8122016	23.0172
8122036	23.4852
8122227	22.1379
8122391	22.1798
8122463	22.197
8122805	22.1527
8122824	23.0271
8123133	22.0074
8123373	22.2118
8123535	22.8818
8123562	22.165
8123614	22.165
8123619	22.2069
8123734	22.803
8123925	21.6502
8123954	21.1404
8123965	24.8645
8124089	23.1626
8124276	23.4778
8124408	24.2389
8124549	24.2069
8125138	23.4975
8125161	23.4975
8125175	23.4975
8125210	23.4975
8125314	23.4975
8125370	23.6281
8125543	24.4458
8125653	20.2808
8125818	21.697
8125852	20.9877
8125854	25.7291
8125944	24.9409
8125976	24.9064
8126052	24.9064
8126140	24.9064
8126177	24.9064
8126206	24.9064
8126212	24.9631
8126296	24.9064
8126323	24.9064
8126332	25.8128
8126539	25.1453
8126623	24.5394
8127031	26.4384
8127311	21.4975
8127392	20.8005
8127443	20.7463
8128419	21.6379
8128557	20.4113
8128563	22.1995
8128586	21.7709
8128859	21.7463
8129236	22.0419
8129298	22.0197
8129710	21.8547
8129872	21.6847
8130599	19.2488
8130646	18.8079
8130936	18.7192
8130990	19.4015
8131244	20.9975
8131376	20.3202
8132329	20.1453
8132613	20.4138
8132724	20.2709
8132829	20.5542
8132841	19.7833
8132849	17.7562
8133622	17.5714
8134248	16.9828
8135102	16.4384
8135258	17.1626
8135664	16.3941
8136428	16.9951
8136433	16.4138
8136436	16.3892
8136439	16.8473
8136462	16.4212
8136732	16.3966
8137118	16.8227
8137201	16.3793
8137212	16.5345
8137582	16.3645
8138152	16.7217
8138213	16.7167
8138272	16.5591
8138449	16.5468
8138466	16.6749
8138583	17.2931
8139642	16.6034
8139737	16.6182
8139844	16.6034
8139975	16.6034
8140049	16.6034
8140107	16.6576
8140191	16.665
8140410	16.7488
8140650	16.7414
8141094	13.6429
8141145	13.367
8141371	18.0074
8141488	17.8153
8142028	19.1305
8142159	20.7241
8142446	20.2389
8143028	20.2882
8143034	20.2241
8143331	20.1552
8143456	20.1552
8143771	20.899
8144330	18.6921
8144964	19.8621
8145097	19.2118
8145155	19.064
8145203	19.3744
8146034	19.0419
8146696	20.6527
8147071	18.234
8147103	18.234
8147120	18.7512
8147168	18.8177
8147251	18.1749
8147574	20.1158
8147583	16.0788
8147587	17.3473
8148058	16.83
8148152	18.5419
8148619	17.7365
8148686	24.0049
8148963	22.7315
8149109	22.8695
8149342	22.7315
8149431	22.7315
8149541	22.867
8149657	22.798
8149836	24.1749
8149840	18.2217
8150030	16.6897
8150073	17.3325
8150564	17.1527
8151009	17.1527
8151203	17.1527
8151215	18.133
8151260	17.5222
8151714	17.5222
8151912	17.5222
8152047	18.2734
8152295	16.5
8152573	17.0493
8152602	16.5271
8152966	15.7315
8153073	15.9828
8153077	11.4286
8153085	9.97291
8153086	10.5517
8153088	10.8941
8153208	13.7044
8153296	7.46798
8153494	8.34729
8153638	4.35714
8153890	4.29557
8154314	4.70197
8154441	4.36453
8154523	4.2734
8154958	5.06404
8155831	6.16995
8156054	3.93103
8157344	3.14039
8157518	3.18473
8157762	5.34236
8157778	2.32759
8157782	3.1798
8157870	2.69212
8157941	2.89163
8157994	2.40887
8158388	4.91872
8158497	3.12069
8158819	3.03202
8159351	3.03202
8159837	5.89409
8160188	3.08374
8160221	4.38424
8160955	3.09606
8160976	5.26355
8161291	6.0936
8161806	6.08128
8161815	5.65764
8161819	5.28079
8161822	5.3202
8161911	4.9335
8162512	4.83251
8163326	4.79803
8163391	4.21182
8163418	6.17241
8163427	3.29803
8163484	3.32266
8164037	4.63793
8165277	5.27833
8165334	4.19951
8165720	4.19951
8166193	6.09606
8166410	4.32266
8166556	4.32266
8166773	5.4064
8166887	1.54926
8166891	1.26108
8166963	1.01478
8167112	0.918719
8167156	1.77833
8167232	0.87931
8167930	1.02709
8167971	0.743842
8168440	1.29064
8168620	0.738916
8169036	1.91133
8169256	1.72414
8169288	3.24138
8169415	3.29064
8169823	3.19951
8169871	2.95813
8169880	4.56897
8169896	2.41379
8169945	3.34729
8170191	3.14039
8170530	3.31527
8170723	6.47044
8170735	5.7266
8170738	6.59606
8171080	6.39901
8171341	6.53695
8171544	6.56158
8172183	5.41379
8172471	4.84975
8172485	4.27586
8172503	4.56404
8172536	2.63054
8172781	2.44335
8172922	3.34483
8172984	1.39163
8173003	2.0468
8173216	1.49261
8173344	1.40148
8173473	1.83005
8173629	1.87438
8173934	1.68473
8173935	1.52217
8173954	2.29557
8174047	10.9138
8174100	9.37438
8174367	9.38916
8174508	9.33251
8174526	9.39409
8174703	10.7586
8174968	10.2069
8175273	10.1404
8175784	10.1847
8175849	8.9335
8175854	8.25616
8175865	8.39163
8175880	8.15517
8175886	8.18719
8176084	8
8176258	12.4581
8176268	4.38424
8176270	4.73645
8176336	4.45567
8176505	4.37192
8176641	7.80296
8177562	4.73645
8178082	4.25862
8178156	4.81034
8178281	4.36207
8178370	4.79803
8178399	3.08128
8178443	4.26108
8178446	3.01724
8178565	2.09852
8178569	2.41626
8178867	1.94335
8178946	3.61576
8179204	2.00739
8179283	3.77094
8179346	1.99507
8179433	2.06158
8179478	3.31281
8179536	2.5468
8179538	1.79803
8179580	2.29557
8179646	3.85222
8179693	2.87192
8179774	2.96798
8179865	3.13793
8179963	5.52709
8180233	2.95813
8180370	3.44089
8180454	3.80542
8180487	6.14778
8180640	2.867
8180658	2.83251
8180831	3.07882
8181304	2.20197
8181642	1.43596
8181701	1.43596
8182548	2.22414
8182712	2.50985
8182715	1.81527
8182727	1.79064
8182755	1.74384
8182769	1.73892
8182772	3.04187
8182781	2.83005
8182839	3.20936
8182887	3.34975
8182947	2.56404
8183530	2.8399
8183544	1.89409
8184462	2.08374
8184466	0.975369
8184467	1.47783
8184527	1.58867
8184538	1.3399
8184631	1.37192
8184682	1.32512
8184901	1.32512
8185140	1.35468
8185321	1.57635
8185646	1.33251
8185752	2.00739
8185797	1.62562
8186185	1.8399
8186251	2.45567
8186566	1.99754
8186585	1.24877
8186692	1.39655
8186748	2.82512
8187596	1.48768
8188049	1.63054
8188099	3.43842
8188451	2.84975
8188657	3.12315
8188663	2.88916
8188674	3.75616
8188761	4.47783
8188774	3.89163
8189313	4.25123
8189390	3.97783
8189405	3.98522
8189407	2.69458
8189593	2.37931
8189703	4.2931
8189921	3.54433
8190007	3.64778
8190086	3.9064
8190216	4.03695
8190310	4.80542
8190454	2.8399
8190514	2.74631
8190561	3.4803
8190630	2.91379
8190843	2.67241
8190975	3.59852
8191006	2.76601
8191071	2.69458
8191181	2.59113
8191654	2.68719
8191686	2.58867
8191737	2.63793
8191773	2.68719
8191937	3.07882
8192096	2.34483
8192266	2.44581
8192307	4.07389
8192359	2.85468
8192444	2.85714
8192467	2.88424
8192493	2.87192
8192536	4.99261
8192652	3.01232
8192739	3.53202
8192860	3.34729
8192867	3.72906
8192953	4.74138
8193090	2.49261
8193394	2.0197
8193438	2.67488
8193448	1.2931
8193526	1.41379
8193888	1.44828
8194078	1.28571
8194103	1.24877
8194153	1.23153
8194170	1.28818
8194176	1.7069
8194189	1.06404
8194411	1.25369
8194445	1.81527
8194687	1.75369
8194752	1.58128
8194771	1.9064
8195679	3.30296
8195958	4.2266
8196398	4.01478
8196404	3.867
8196409	3.76601
8196412	3.94335
8196416	3.6133
8196549	3.55665
8197137	4.51724
8197177	2.34236
8198112	2.08867
8198260	1.79557
8198292	2.15764
8198464	5.95567
8198471	5.73399
8198615	5.59606
8198674	5.59606
8198782	5.59606
8198813	5.59606
8198930	5.72906
8199101	6.28571
8199172	5.75616
8199259	5.97044
8199343	5.91626
8200396	4.17241
8200484	4.03941
8200559	3.93103
8200863	8.28325
8201154	5.90394
8201336	5.92118
8201679	6.367
8201728	7.92365
8201905	7.40148
8201974	7.40148
8202370	7.71921
8202374	7.69704
8202410	8.31281
8202684	9.56404
8202686	5.98522
8202696	6.12069
8202698	8.5665
8202700	8.02217
8202960	7.98768
8202992	8.3867
8203170	10.5099
8203214	9.45074
8203223	9.39409
8203423	9.50493
8203527	10.0222
8203528	9.02956
8203631	9.47044
8203632	10.1108
8203942	8.69458
8204243	8.78571
8204486	9.10345
8204540	8.8867
8204737	8.78325
8204739	8.78325
8204888	9.97537
8204990	9.24138
8205285	9.10099
8205338	6.23153
8205683	5.40887
8206218	6.82266
8206230	1.75369
8206423	2.93103
8206514	3.34483
8206517	2.74384
8206525	9.09852
8206757	8.39163
8206814	8.33251
8206851	9.03202
8207189	8.7734
8207229	8.77833
8207417	8.77586
8207454	9.37438
8207486	8.49015
8207725	8.49261
8207793	8.53941
8208019	11.1626
8208023	3.36946
8208548	2.7266
8208850	2.71675
8208962	3.91872
8209035	1.60099
8209094	1.33251
8209097	1.30542
8209216	2.21921
8209797	2.61576
8209865	3.81034
8209866	2.35714
8209975	2.36207
8210144	5.82759
8210346	3.94335
8210579	3.81034
8210962	3.867
8211150	4.15271
8211757	4.03202
8211782	2.26108
8212079	2.71921
8212359	1.69951
8212942	3.89409
8213069	3.94335
8213079	3.13793
8213082	4.0197
8213087	4.43103
8213097	4.01478
8213100	4.01232
8213133	3.48276
8213137	4.22167
8213209	3.68719
8213227	3.40887
8213281	2.64286
8213595	2.02956
8214095	1.19951
8214194	2.08621
8214357	0.963054
8214454	1.83251
8215004	1.78325
8215056	1.60345
8215071	2.07635
8215206	2.6133
8215208	2.78079
8215870	3.78079
8215873	3.27833
8216242	3.37192
8216545	3.89655
8217106	3.21675
8217155	4.09852
8217446	2.26355
8217551	2.20936
8217585	2.18719
8217640	2.63054
8217646	2.62315
8217746	2.61576
8218217	5.55911
8218449	6.09113
8218701	5.05419
8218774	5.05419
8218785	5.05419
8218788	5.05419
8218880	5.05419
8218987	5.82266
8219107	2.63054
8219199	2.40148
8219301	3.13054
8219557	1.69212
8219762	1.67734
8219764	1.67734
8219809	1.82759
8219866	2.06404
8221631	2.58621
8221655	1.77833
8221665	1.09113
8221671	1.52217
8221856	1.05172
8222074	1.37931
8222302	1.05665
8222463	1.12069
8222546	0.948276
8222665	0.869458
8222756	1.49754
8222837	1.46059
8223099	1.4532
8223166	2.46552
8223569	2.06404
8224312	3.3202
8224574	2.41626
8224947	6.44581
8225694	6.24138
8225726	6.06158
8225794	5.98768
8225828	7.60837
8225910	4.85714
8225935	10.2537
8226246	8.76601
8226316	8.68473
8226836	9.65764
8226959	11.4532
8227038	10.0148
8227515	9.91133
8227891	9.91133
8228159	9.91133
8228453	9.91133
8228454	9.91133
8228472	16.1059
8228838	8.34729
8229035	8.28325
8229522	8.44581
8229721	8.37931
8229859	8.31527
8230262	8.38177
8230272	9.08128
8230453	5.62069
8231113	5.30542
8231364	8.12808
8231563	6.89163
8231937	8.42857
8231947	8.00246
8232306	7.6798
8232462	7.63054
8232620	7.64039
8233215	9.633
8233254	5.61823
8233370	5.38916
8233710	5.92857
8233873	5.33251
8233878	8.55665
8233942	8.76355
8234095	12.5123
8234103	12.9729
8234740	13.9064
8234966	13.6182
8234993	13.4729
8235070	13.4729
8235796	13.4729
8236182	13.4729
8236219	13.4926
8236257	13.4729
8236260	15.9852
8237253	7.76601
8237758	7.77094
8237790	9.3202
8237882	7.47291
8238418	7.43842
8238448	7.17241
8238471	7.1798
8238496	7.27094
8238530	8.26601
8238580	9.86207
8238610	8.99261
8238698	8.97783
8238717	8.97783
8238927	11.9778
8238996	9.08128
8238997	9.08128
8239079	9.10837
8239271	9.91133
8239406	9.02217
8240464	8.18227
8240526	10.4778
8241846	8.97044
8242005	9.00493
8242316	9.33744
8242324	10.0985
8242335	8.41872
8242490	10.202
8243078	8.15271
8243120	8.15271
8243164	16.2118
8243166	12.9064
8243213	12.9064
8243303	12.9064
8243389	12.9064
8243411	12.9064
8243433	22.5567
8243438	18.6478
8243492	18.6478
8243580	18.6478
8243584	18.6478
8243739	18.6478
8243744	18.0936
8243951	18.0271
8243985	18.0271
8244131	18.0271
8244214	18.0271
8244312	18.0271
8244323	18.0271
8244333	18.0271
8244346	20.9064
8244371	12.1182
8244407	12.3054
8244471	12.899
8244475	8.24138
8244538	8.47291
8244555	9.16995
8244612	8.36207
8244617	8.85714
8244642	8.90148
8244809	6.20197
8244843	8.02709
8244955	6.5197
8244958	6.28079
8245032	6.30296
8245245	5.75369
8245297	3.83005
8245322	4.32266
8245397	2.8399
8245493	2.10591
8245518	2.34729
8245661	3.46798
8245889	5.22414
8246020	4.12315
8246422	4.08621
8246535	4.08621
8246549	8.32512
8246561	5.3867
8246724	5.77094
8246828	5.69212
8247541	6.11576
8247568	6.68473
8247674	9.55911
8247810	6.99754
8247935	6.85222
8248580	6.85222
8248762	6.91626
8250184	7.04187
8250602	6.31034
8250607	6.51478
8250778	7.74138
8250923	3.78571
8251160	6.98522
8251323	4.96059
8251328	4.96059
8251332	5.10837
8251389	5.20197
8251438	6.43103
8251561	4.09113
8251597	3.46552
8251814	5.74138
8252163	4.07635
8252171	3.90887
8252197	3.84236
8252199	7.9335
8252362	4.84483
8252704	4.84975
8252994	5.44828
8252998	9.05419
8253177	8.45567
8253346	8.45074
8253437	8.45074
8253588	8.45074
8253640	8.4532
8253807	8.45074
8253951	11.6084
8253957	6.23399
8254294	6.23153
8254371	6.29803
8254482	6.46305
8254592	9.14039
8254662	6.26847
8254782	6.2069
8255245	6.2069
8255387	6.2069
8255708	11.399
8255731	6.52709
8255733	6.37192
8255760	6.30542
8255762	6.7069
8255792	6.7069
8256005	6.58128
8256088	10.1034
8256250	5.92611
8256251	5.92611
8256263	5.92611
8256572	6.68719
8256675	3.53941
8256688	4.44089
8256848	3.72414
8257088	3.70197
8257243	6.53941
8257290	4.46059
8257322	4.49261
8257327	7.01478
8257328	5.12315
8257336	10.0222
8257346	7.26601
8257349	7.16502
8257353	7.09852
8257354	7.14778
8257395	7.12069
8257405	6.93103
8257409	5.30542
8257525	5.03695
8257530	3.64039
8257538	3.23645
8257552	3.0468
8257565	3.80296
8257625	2.69458
8257887	2.75862
8258312	3.74877
8258433	1.70197
8258516	1.97783
8258560	2.75369
8258660	1.80788
8258684	1.87931
8259015	3.03202
8259193	1.82759
8259217	2.55172
8259787	1.82512
8259948	2.47291
8260970	4.14286
8260974	4.07389
8260978	4.57389
8261127	4.22414
8261129	4.17488
8261130	4.20443
8261151	5.02217
8261370	2.99015
8262170	3.52956
8262173	2.31773
8262311	2.84729
8262393	2.70443
8262489	3.31773
8262506	2.80049
8262750	4.72414
8262849	4.33005
8263221	4.76601
8263592	4.92857
8263624	4.76847
8263641	4.98522
8263948	5.74631
8263982	5.81773
8264178	5.07882
8264398	5.17488
8264578	5.92118
8264835	5.63793
8265060	5.61576
8265085	6.13793
8265858	6.8867
8265944	5.85714
8266000	5.44089
8266007	5.61823
8266766	6.50739
8266785	5.44089
8267010	6.9532
8267223	6.77586
8267771	6.53695
8267959	6.44581
8268067	6.33744
8268198	6.8867
8268491	5.81527
8268972	6.20936
8269084	7.633
8269348	6.29803
8269540	6.42118
8269542	6.71182
8269915	6.97537
8269931	7.15271
8270119	7.62562
8270237	7.03202
8270285	6.92611
8270322	6.99261
8271060	7.21429
8271223	8.33744
8271413	3.58128
8271458	3.38177
8271818	2.68719
8272294	2.84236
8272302	3.57635
8272424	4.35961
8273029	3.54433
8273106	3.68719
8273597	3.5
8273978	5.6133
8274066	3.30788
8274165	2.94089
8274211	7.13793
8274227	5.24138
8274501	5.25369
8274605	6.19458
8274643	9.59606
8274829	6.75616
8274836	6.75616
8275101	6.75616
8275177	6.77833
8275690	7.64039
8275751	5.8399
8275988	5.15271
8276234	5.15271
8276235	5.15764
8276375	5.13054
8276534	5.17488
8276560	5.15271
8276653	5.15271
8276723	5.27094
8276855	5.77586
8276990	4.99754
8277059	5.01724
8277182	6.91133
8277196	5.85222
8277602	9.55911
8277679	8.1798
8277902	8.16995
8278040	8.23399
8278318	8.07389
8278429	8.39409
8278618	8.44089
8278619	8.0197
8278622	13.2586
8278669	10.6305
8278922	12.564
8278936	11.8744
8278997	11.8128
8279199	11.8103
8279601	11.8103
8279788	11.9384
8279794	11.835
8280044	10.7685
8280314	10.5419
8280375	12.4384
8280438	11.2808
8280447	11.6108
8280647	11.4113
8280813	6.72414
8280838	14.6232
8280927	13.335
8280928	12.5172
8281618	12.3522
8281702	12.6133
8281788	12.4828
8281804	12.4828
8281810	12.4828
8281827	12.8892
8281952	12.367
8281989	12.367
8282183	19.6084
8282275	15.0197
8282291	15.0197
8282328	15.2808
8282369	15.0049
8282512	15.1355
8282525	15.069
8282743	15.1355
8282795	15.069
8282837	15.0049
8282882	15.0049
8282911	15.0049
8283007	15.8202
8283012	23.3941
8283408	12.6527
8283409	12.6872
8283608	12.7143
8283612	12.6133
8283643	12.6133
8283715	12.5517
8284119	12.5517
8284304	12.5517
8284344	12.5517
8284414	12.564
8284484	17.0443
8284506	7.5468
8284635	7.9532
8284636	7.74877
8284738	17.2365
8284792	14.7192
8284798	14.665
8284814	14.2217
8284949	14.6527
8285045	14.0542
8285052	14.0961
8285217	16.7094
8285222	15.7488
8285280	15.5985
8285327	14.9532
8285363	14.4877
8285481	13.7414
8285489	12.7291
8285504	12.4483
8285514	11.9138
8285712	11.8374
8285747	12.5369
8286180	12.0049
8286183	12.0025
8286750	12.2833
8286926	13.303
8287041	12.968
8287123	13.0616
8287164	12.8448
8287289	12.8448
8287294	12.8448
8287495	13.2882
8287635	13.0345
8287671	12.3719
8287794	13.0837
8287853	13.0197
8287914	12.8399
8287997	13.1576
8288369	14.0049
8288407	12.3571
8288523	11.6305
8288674	13.867
8289243	4.133
8289524	4.73399
8289635	4.22906
8289644	6.00739
8289791	2.76601
8289893	3.10345
8289959	2.48276
8290217	2.50493
8290622	3.43842
8290658	2.0665
8290672	1.74877
8290826	3.67734
8291959	2.47291
8291990	3.27094
8292423	2.47044
8292425	3.62562
8292722	1.99261
8292780	1.54926
8292812	3.41133
8292846	2.8867
8292868	2.57635
8293072	2.71675
8293257	3.18473
8293402	3.37438
8293585	3.21921
8293624	2.7734
8293751	2.7734
8293993	2.80296
8294427	2.99261
8294703	4.24877
8294889	2.41379
8295704	2.633
8295834	2.39901
8296002	2.39901
8296711	2.56404
8296944	2.66256
8297047	2.93842
8297717	2.17241
8297900	2.00739
8298166	3.29803
8298382	2.4532
8298778	2.53941
8299185	2.75862
8299337	3.45813
8299341	1.87685
8299408	2.91872
8299452	1.90887
8299543	9.3399
8299905	7.36453
8300358	7.28079
8300497	7.28079
8300628	7.28079
8300637	7.41872
8300846	7.21182
8300847	7.21182
8301163	9.46798
8301277	8.37685
8301961	6.1133
8302103	6.00493
8302115	5.88177
8302139	7.64039
8302200	5.73399
8302676	5.46305
8303120	6.60837
8303124	5.15271
8303330	6.51478
8303918	4.18966
8303980	4.28325
8304175	10.8916
8304313	7.25369
8304358	7.12808
8305603	8.31527
8306701	6.99015
8306823	8.44581
8306872	7.5665
8306895	8.92118
8307390	8.83498
8307393	11.3448
8307860	9.30049
8307874	9.32266
8308144	8.68227
8308469	8.69951
8309030	9.13547
8309466	7.2266
8309679	6.81281
8309901	9.79557
8310314	8.59113
8310617	7.9064
8311235	8.63793
8311839	7.79064
8312922	13.7438
8313013	8.54926
8313123	8.29064
8313142	8.15764
8313312	8.15764
8313453	8.36207
8313476	8.77586
8313890	8.54187
8314603	8.78325
8314986	8.53202
8314991	8.22167
8315018	8.6601
8315117	7.89163
8315186	6.48522
8315332	6.89655
8316666	8.367
8317311	4.55172
8317733	4.12069
8317819	4.75123
8318169	3.9532
8318840	4.00246
8319022	3.73399
8319058	4.6798
8319412	3.55911
8319662	3.53448
8319688	5.19951
8320015	4.21921
8320124	4.07635
8320495	4.24877
8320710	6.59852
8321771	3.62069
8321958	4.34975
8322143	5.55172
8322261	4.35222
8322265	4.02217
8322456	5.80542
8323196	4.02463
8323831	4.02463
8324186	7.50985
8324572	5.13547
8325047	6.42118
8325674	4.41379
8326881	4.41379
8326951	5.43103
8327126	7.12315
8327147	4.9532
8327263	10.0197
8327677	8.15764
8327738	8.08128
8328146	8.2734
8328469	8.74877
8328657	9.51478
8328752	8.15764
8328782	7.75862
8328872	8.40887
8329049	7.48522
8329273	8.15025
8329304	7.68966
8329579	7.53202
8329618	7.99015
8329631	13.67
8330295	8.55911
8330595	9.43842
8330642	9.10099
8330806	9.78079
8331256	9.45813
8331808	9.39901
8332015	9.7069
8332241	8.70936
8332309	9.78325
8332672	9.23399
8332920	13.2759
8332932	13.7759
8333403	14.9926
8333544	14.2685
8333595	13.9212
8333785	13.9212
8333837	13.9212
8334271	14.7709
8334514	13.2044
8334515	13.2537
8335214	14.0172
8335557	13.0591
8335870	13.7365
8336133	12.9581
8336378	13.4163
8336498	13.7463
8336561	13.7734
8336600	14.2586
8336647	13.4606
8336737	19.266
8336830	12.0936
8336910	11.6552
8336914	12.67
8337102	11.6158
8337632	11.5296
8337825	11.5123
8338059	11.5123
8338836	13.1281
8339234	12.6404
8340433	15.2143
8340618	14.4877
8341177	14.7241
8341227	13.1084
8341547	12.7808
8341673	12.6502
8341702	13.6675
8341899	13.4212
8342297	13.4212
8343068	17.564
8343346	12.3916
8343642	12.0567
8343843	12.9064
8343892	11.6749
8344183	12.3793
8344276	12.0961
8344467	12.1552
8344730	10.6823
8345278	10.6281
8346764	10.8227
8346952	10.665
8346993	10.3153
8347030	10.8547
8347420	10.6724
8347498	10.4852
8347549	12.6182
8347770	11.0665
8347790	11.0665
8347818	11.0665
8348045	11.5862
8348391	12.3374
8348526	6.0197
8348828	5.94828
8349016	4.67734
8349603	4.69212
8349639	5.46798
8349662	4.57635
8349676	2.62562
8349769	3.76847
8349788	2.81527
8349809	2.80542
8349933	3.46552
8350027	5.94335
8350150	5.60837
8350266	5.47783
8350345	5.47291
8350353	5.47291
8350738	5.47291
8350762	5.54433
8350992	7.27094
8351398	5.49507
8351729	5.26847
8352039	5.5197
8352896	5.65271
8353140	5.26847
8353312	5.70936
8353421	5.35961
8353798	6.11576
8353853	3.93842
8354294	4.25862
8354398	6.12315
8354413	5.05665
8354710	7.16995
8354728	5.71675
8354738	5.71675
8354905	7.25862
8354923	5.61823
8355235	7.09852
8356249	5.23892
8356251	7.50246
8356314	6.43842
8357416	7.43103
8357598	6.52709
8357744	6.14778
8357943	10.8325
8358072	9.08374
8358158	8.95813
8358206	8.86207
8358246	9.52463
8358523	10.2192
8359452	9.87192
8359596	10.4163
8359747	7.24631
8359978	6.99507
8360222	7.95074
8360439	7.80049
8360456	7.56404
8360480	7.21182
8360552	7.67488
8360878	6.61084
8361048	6.61084
8361142	6.64286
8361189	14.7635
8361257	11.303
8362341	13.6552
8362586	13.0468
8362601	13.0172
8362630	13.0813
8362671	12.9803
8362822	13.7414
8362868	14.2956
8362874	20.2044
8362914	16.6773
8362933	16.6773
8362963	16.6773
8362964	16.6773
8362987	16.6773
8363171	16.6773
8363193	16.67
8363205	16.266
8363207	15.9655
8363244	15.0493
8363287	11.7414
8363590	11.8153
8363908	11.7438
8364111	11.7414
8364175	12.2833
8364180	12.5271
8364274	11.67
8364300	11.2414
8364358	11.7635
8364485	11.1626
8364593	12.8571
8364641	11.8498
8364671	11.6281
8364810	11.5961
8364946	13.4138
8365114	11.8695
8365170	11.8498
8365570	12.1724
8365806	16.8079
8365935	11.7315
8365954	14.0296
8366024	14.2143
8366072	14.3571
8366255	13.6034
8366345	14.1355
8366656	13.835
8366665	13.5936
8366807	15.3054
8367079	13.67
8367249	13.4631
8367254	13.9901
8367891	13.5936
8368185	14.9655
8368542	13.8547
8368773	14.7857
8368832	14.0148
8369170	13.9803
8369255	14.202
8369311	13.6798
8369371	13.6429
8369528	13.702
8369608	16.3054
8369703	14.3424
8369737	14.5591
8369886	14.4433
8369920	14.2562
8370069	14.5714
8370180	15.2709
8370189	12.8079
8370333	13.9631
8370647	12.4236
8370662	12.5394
8370735	13.798
8370761	12.0788
8371513	14.3645
8371658	12.7537
8372295	12.7537
8372537	10.3621
8372619	10.7931
8372675	10.2512
8372687	9.87192
8373316	9.88916
8373397	9.83251
8373475	14.5
8373556	10.5542
8373777	10.5936
8373779	10.702
8375156	12.1084
8375276	11.6823
8375936	11.3202
8375973	11.3547
8375983	11.5222
8376043	13.4557
8376049	10.5345
8376080	10.5567
8376134	10.5172
8376190	14.5369
8376196	12.1576
8376377	12.3374
8376378	12.1478
8376416	12.2192
8376467	21.5493
8376735	18.8892
8376772	19.197
8376934	19.0296
8376968	18.9335
8377213	18.9335
8377350	18.9335
8377577	18.9335
8377585	19.5862
8377599	19.3424
8377616	19.2167
8377643	19.2167
8377699	19.2808
8377710	19.2167
8377711	19.2167
8377896	19.2167
8377947	19.2167
8378324	19.2389
8378362	22.4803
8378673	20.0714
8378766	14.8571
8378895	14.835
8378940	14.835
8378941	15.2192
8379042	14.8596
8379065	14.8596
8379069	14.8596
8379112	14.8596
8379247	14.8596
8379259	16.564
8379312	10.5369
8379313	10.8251
8379452	12.8719
8379453	11.4778
8379463	11.6552
8382279	11.5394
8382463	11.6576
8382860	11.9557
8383147	10.4852
8383458	10.3547
8383666	11.6724
8383736	11.0714
8383813	11.0345
8384234	16.0443
8384284	14.2833
8384447	14.2956
8384507	15.1034
8384533	14.9729
8385324	15.101
8385608	15.9631
8385624	13.9975
8385627	9.69704
8385643	9.77586
8385801	9.13547
8385900	7.3399
8386012	8.91379
8386376	8
8386378	5.3867
8386388	5.78818
8386405	4.92365
8386792	4.68966
8386993	5.07635
8387523	7.46552
8388007	6.87931
8388155	6.81773
8388598	6.96798
8388637	6.99754
8388798	6.96552
8389785	11.5764
8390839	7.5197
8390850	7.96798
8392049	6.90148
8392050	6.70443
8392053	6.8867
8392373	6.03202
8392643	6.80049
8392670	4.21429
8393095	4.19704
8393129	5.75369
8393212	4.7266
8393213	4.34236
8393227	5.21921
8393228	4.46305
8393253	4.37192
8393280	4.39163
8393288	3.72414
8393310	9.66995
8393318	7.98768
8393325	8.8867
8393330	8.42118
8393618	7.99507
8393625	7.94581
8394019	8.62069
8394083	7.85714
8394433	7.91872
8394558	7.98276
8394586	8.13793
8394762	9.65025
8395176	8.15517
8395206	8.16995
8395212	8.15517
8395256	8.15517
8395302	8.15517
8395333	8.15517
8395341	8.15517
8395538	8.28079
8395564	8.23892
8395590	8.23892
8395624	8.23892
8395643	8.23892
8395687	8.28079
8395700	8.16749
8395748	8.28571
8396096	7.88424
8396470	4.72414
8396628	5.70197
8396683	5.04187
8396684	4.62808
8396695	5.16749
8396806	4.45567
8396938	5.25123
8397488	6.51724
8397579	6.83005
8397621	6.44828
8397739	6.44828
8397758	6.92611
8397825	6.75369
8397826	6.75862
8397836	7.2734
8397969	6.69212
8398053	6.47044
8398056	6.47044
8398205	6.47044
8398249	6.47044
8398279	6.4803
8398391	10.1158
8398428	6.76601
8398447	6.76601
8398516	6.77586
8398638	7.12562
8398666	6.81527
8398671	6.77586
8398760	6.77833
8398837	6.73645
8398839	6.73645
8398937	6.77833
8398950	6.73645
8398957	6.75123
8399232	7.83744
8399289	8.55419
8399408	8.367
8399418	8.02463
8399521	8.56404
8399542	10.3374
8399574	9.7734
8399648	9.74631
8399692	9.70443
8399696	9.70443
8399780	9.74631
8399800	9.70443
8399803	9.70443
8399808	9.70443
8399920	9.70443
8400086	9.70443
8400112	9.70443
8400113	9.70936
8400252	9.78079
8400289	8.66749
8400309	8.68227
8400332	8.66749
8400341	8.7931
8400388	8.96552
8400492	6.51478
8400592	7.20443
8400692	4.8867
8400834	4.67488
8400838	4.67488
8400848	4.67488
8400861	6.65764
8400865	5.50985
8400877	5.37438
8400897	5.40887
8400960	6.40887
8400979	5.47783
8400995	5.51232
8401013	5.47783
8401102	6.52463
8401156	5.50493
8401166	5.50493
8401194	7.21182
8401248	5.55419
8401268	5.26847
8401291	5.26847
8401314	5.33251
8401353	5.29064
8401392	5.29064
8401397	7.03941
8401432	5.29064
8401449	5.24631
8401450	5.24631
8401454	5.26108
8401484	5.39655
8401687	4.88916
8401696	5.37931
8401709	5.55665
8401756	5.33251
8401862	5.2266
8401956	5.2266
8401968	5.86207
8402064	5.44089
8402070	5.4532
8402084	6.78325
8402088	5.61823
8402316	4.91626
8402374	6.09606
8402409	4.94828
8402419	7.11084
8402431	7.30296
8402803	5.36207
8403088	10.7709
8403165	8.83251
8403228	8.74138
8403230	8.89655
8403652	9.91626
8404191	8.08867
8404223	8.63547
8404302	8.03695
8404310	13.9532
8404591	12.9951
8404936	12.8473
8405265	12.7217
8405275	12.1084
8405434	13.3571
8405926	13.1601
8405935	12.5049
8406049	12.5911
8406355	12.5788
8406510	14.6576
8406909	10.234
8406948	10.7094
8406987	11.1823
8407067	7.81034
8407594	7.75862
8407633	8.87192
8407680	8.30542
8407855	7.89409
8408079	7.84236
8408082	7.90148
8408255	9.81773
8408376	8.81034
8408405	8.99015
8408448	10.0345
8408494	9.77094
8408524	10.6823
8408584	12.7611
8408612	11.9877
8408661	12.3966
8408670	12.2438
8408676	11.4384
8408678	11.2365
8408684	11.7931
8408686	9.34483
8408728	9.28079
8408751	7.61576
8408757	7.68719
8408900	7.87931
8408915	7.367
8409050	7.41626
8409115	7.53202
8409194	7.75123
8409641	8.26108
8409765	7.49507
8409857	7.49507
8409862	7.49507
8409903	9.37192
8410024	7.42611
8410130	7.41133
8410258	7.86207
8410300	7.39655
8410336	7.49507
8410337	7.64039
8410559	6.96552
8410566	7.69704
8410724	7.1133
8411066	7.19458
8411087	13.1576
8411190	9.45567
8411218	9.4335
8411229	9.71429
8411388	9.72167
8411497	9.05419
8411886	9.21921
8411942	8.43103
8412415	8.41626
8412661	9.99754
8412793	10.8153
8412849	10.197
8412952	10.0197
8412958	9.88177
8413085	10.9901
8413107	10.8079
8413138	9.01724
8413188	9.01724
8413277	12.5394
8413279	11.3867
8413368	10.9212
8413374	10.9212
8413382	10.9212
8413514	10.9212
8413774	11.1305
8413909	10.8793
8413952	10.8793
8413972	10.8818
8414025	10.8793
8414049	12.1207
8414052	9.03941
8414095	9.0468
8414228	9.03941
8414566	9.07635
8414689	8.71675
8414743	9.51724
8414766	8.56158
8414798	10.931
8414816	11.0271
8415027	11.0099
8415124	10.4015
8415166	10.3892
8415179	10.3892
8415197	10.3892
8415330	10.3892
8415408	10.3892
8415583	10.3892
8415718	11.4458
8415783	8.51232
8416156	8.66749
8416265	9.133
8416381	11.032
8416410	11.3966
8416478	10.702
8416507	10.6059
8416656	11.0049
8416940	10.3424
8417007	10.3128
8417089	10.3128
8417169	10.6158
8417490	9.99261
8417543	10.3177
8417596	9.68966
8417626	9.68966
8417693	10.6182
8417705	11.4187
8417740	9.97783
8417807	10.165
8417827	9.97783
8417960	9.97783
8418072	10.0936
8418079	12.0985
8418126	10.2069
8418152	10.2069
8418178	10.2069
8418202	10.2069
8418248	10.2069
8418307	10.3621
8418437	10.5542
8418449	9.45813
8418502	9.32512
8418579	9.16995
8418645	10.6601
8418657	9.41872
8418662	9.41872
8418697	9.41872
8418768	10.6355
8418849	16.7143
8418969	14.5739
8419032	14.968
8419146	14.6502
8419184	14.3177
8419390	13.7759
8419407	13.7217
8419580	13.8005
8419700	14.9064
8419973	14.165
8420036	15.2241
8420170	15.5246
8420177	15.17
8420288	15.6502
8420295	14.9877
8420428	14.3079
8420514	14.2759
8420658	14.7857
8420696	14.1798
8420713	14.133
8420779	14.0493
8420841	13.9951
8420843	13.9655
8420936	14.0123
8420976	13.9261
8420983	13.3325
8421054	13.2414
8421102	13.3054
8421129	10.5567
8421139	10.4557
8421177	10.1305
8421197	10.4877
8421246	11.1034
8421250	11.1576
8421425	10.702
8421440	10.6921
8421498	10.6921
8421522	10.6921
8421533	10.8695
8421624	11.7709
8421658	11.5714
8421660	11.0246
8421661	11.0443
8421664	11.4236
8421678	10.766
8421692	8.03448
8421717	6.79064
8421735	6.2266
8421747	6.2266
8421753	6.97783
8421763	6.42118
8421767	6.42118
8421768	6.45813
8421786	6.71921
8421801	7.00985
8421947	6.11084
8422267	6.48522
8422394	6.66749
8422509	6.32266
8422614	7.2266
8422770	7.633
8422839	4.92611
8422875	4.98768
8422902	5.51724
8423001	4.9532
8423104	4.60345
8423144	5.04926
8423197	4.53695
8423279	4.44089
8423393	6.25616
8423403	8.10837
8423656	7.81773
8423669	7.46552
8423709	7.46552
8423784	7.46552
8424047	7.72906
8424210	7.74877
8424223	5.80049
8424257	5.34236
8424282	5.38424
8424417	4.96059
8424654	5.27833
8424731	4.85961
8424733	4.94828
8424746	4.67241
8424768	4.19951
8424786	4.57882
8424849	4.65517
8425205	4.76355
8425237	6.76108
8425304	6.16995
8425766	6.10837
8426090	6.01724
8426178	6.01232
8426188	6.01724
8426432	6.81034
8426564	5.25862
8426686	5.82512
8426819	5.67734
8426851	5.46798
8427007	5.76355
8427215	5.20197
8427302	5.14286
8427385	5.48276
8427468	5.16995
8427509	6.02217
8427515	5.6133
8427528	5.61823
8427553	5.52709
8427598	5.53941
8427760	7.9335
8427925	7.00739
8427983	8.96305
8428164	9.39901
8428234	8.7931
8428559	6.48522
8428562	6.0197
8428568	7.74877
8428580	6.28079
8428588	6.1798
8428981	7.20197
8429043	7.03695
8429106	7.51724
8429199	5.21429
8429391	5.21429
8429443	5.21429
8429499	5.21429
8429882	6.35714
8429962	5.82759
8430014	5.91379
8430018	3.19704
8430505	4.19212
8430624	3.75369
8430674	3.64532
8430719	3.4335
8430831	4.01724
8430840	3.56158
8430843	8.44828
8430844	6.50246
8430866	6.27586
8430995	6.1798
8431658	7.32512
8431665	5.17241
8432027	5.92365
8432604	5.34729
8432662	5.55911
8432921	6.28079
8432922	5.24877
8433123	5.84483
8433181	6.19212
8433310	6.02956
8433807	6.14039
8433809	5.34729
8433854	5.13054
8434080	4.76355
8434215	5.50739
8434366	11.3966
8434527	10.2562
8434579	10.202
8434581	10.3202
8434716	12.3547
8434889	11.9631
8435137	11.899
8435293	13.9532
8435510	10.4015
8435562	13.7463
8435594	12.9113
8435749	15.303
8435841	13.6429
8436037	13.6429
8436087	13.5099
8436098	13.5099
8436620	14.2118
8436637	13.766
8436919	13.133
8436920	13.3374
8436946	13.4039
8437105	13.7808
8437645	13.1281
8437660	12.5936
8437728	12.6798
8437755	12.5936
8437820	12.9163
8437878	12.6724
8437947	12.8448
8438050	12.6724
8438051	13.5049
8438070	13.1773
8438121	13.2611
8438123	13.936
8438182	13.1207
8438187	12.8867
8438322	13.069
8438560	12.9778
8438655	12.7562
8438746	12.9064
8438761	16.8005
8439034	9.27094
8439327	9.42611
8439409	10.1133
8439796	9.95813
8439920	9.59113
8440005	11.0172
8440720	8.91626
8440770	8.28079
8440861	8.42365
8441155	8.37931
8441258	8.33744
8441278	8.33744
8441431	8.33744
8441602	8.33744
8441721	9.0197
8441722	8.22906
8441723	8.2266
8441791	9.43596
8441820	8.51232
8441931	9.35222
8442014	8.58128
8442020	6.26355
8442333	6.1133
8442351	7.3867
8442423	8.41626
8442588	9.99015
8442671	10.8177
8442689	9.43596
8442691	9.43596
8442694	9.43596
8442705	9.84729
8442745	8.94828
8442928	8.49507
8443066	9.45567
8443083	8.35714
8443089	8.40148
8443131	8.35468
8443641	8.39409
8443767	8.40887
8444052	11.5764
8444762	7.86946
8445246	7.80296
8445286	7.99261
8445487	8.25616
8445529	9.42365
8445536	7.76601
8445790	7.6133
8446590	11.1059
8446766	8.81527
8446880	8.71921
8446967	8.73645
8446991	18.4852
8447179	16.7414
8447182	16.6232
8447341	16.5345
8447351	16.5296
8447488	16.5197
8447654	17.165
8447888	16.2857
8448250	16.33
8448331	16.2463
8448399	16.3325
8448552	16.8399
8448846	16.2882
8448897	16.335
8448950	16.2438
8449003	16.5517
8449055	16.5517
8449071	16.5099
8449128	16.5074
8449199	16.5074
8449231	16.5074
8449246	16.5542
8449333	16.5074
8449458	16.5074
8449474	17.6404
8449552	18.0296
8449593	16.1897
8450051	16.0911
8450062	16.0419
8450090	16.0887
8450166	16.0419
8450219	16.0419
8450307	16.1847
8450550	16.0419
8450581	16.0419
8450956	16.1379
8451035	16.7094
8451044	16.1552
8451198	16.3202
8451646	16.2094
8451703	15.6995
8451904	16.064
8452015	9.35468
8452094	10.1182
8452266	9.5
8452274	8.4803
8452388	9.45074
8452493	8.66995
8452515	7.69704
8452626	7.59113
8452718	8.83251
8452724	7.4064
8452839	7.71182
8452961	7.29803
8453012	7.49754
8453018	6.05665
8453070	5.93842
8453124	4.46798
8453146	5.52709
8453323	5.19212
8453454	9.93103
8453516	8.99015
8453545	8.90887
8453662	8.9532
8453732	8.89163
8453782	10.303
8453783	10.3473
8453836	9.97044
8453887	9.81281
8454024	9.72414
8454074	9.85468
8454438	10.4335
8454867	10.3005
8455283	7.52709
8455299	7.62808
8455344	7.4064
8455482	7.40394
8455645	7.49261
8455647	8.02709
8455752	7.47291
8455821	8.47291
8455967	7.92857
8456129	8.46305
8456377	4.39163
8456419	5.71921
8456482	5.54926
8456512	3.83498
8456526	8.35961
8456714	8.03695
8456729	8.02709
8456748	8.02709
8456844	8.4064
8457019	8.07882
8457098	8.07882
8457242	8.07882
8457292	8.07882
8457383	8.12315
8457719	8.23153
8457920	11.3621
8458138	5.53202
8458145	5.87685
8458211	5.7931
8458372	6.15517
8458434	6.47537
8458439	5.00739
8458534	5.99015
8458589	5.20197
8458658	4.33498
8458660	5.09606
8458718	5.82266
8458736	5.72167
8458763	4.76108
8458764	4.02463
8458765	4.37438
8458845	4.8202
8458887	4.22167
8459446	3.5197
8459454	3.50493
8459579	3.5936
8459702	3.59852
8459757	3.47783
8459792	5.38424
8460042	4.94335
8460151	4.83251
8460612	4.76847
8461006	4.93842
8461054	5.42857
8461055	7.09852
8461480	7.13547
8461524	8.0936
8462109	7.367
8462716	7.84236
8462778	7.92118
8462783	7.92118
8462925	7.80542
8463115	7.93842
8463116	7.80542
8463157	8.36207
8463189	7.43596
8464222	7.98768
8464840	4.8202
8465686	4.367
8465772	4.44828
8466078	4.22906
8466086	4.21675
8466128	5.11823
8468956	3.47291
8468963	3.69704
8468999	3.69458
8469025	6.85961
8469682	6.08621
8469985	6.00739
8470393	5.94581
8470576	6.07143
8471510	6.35961
8472079	5.72414
8472247	6.38916
8472691	3.67241
8472772	5.43842
8472896	4.81281
8473774	4.24631
8473891	4.19458
8473913	4.1601
8473986	4.92365
8474000	5.29557
8474879	5.22167
8475415	4.93103
8475657	5.59113
8475812	5.15025
8475813	5.01478
8475823	8.60099
8475824	7.27833
8475830	9.59852
8475858	9.2266
8476078	9.94089
8478002	8.57635
8478006	9.44828
8478240	9.55665
8478379	8.95567
8478431	10.0074
8479079	9.91626
8479110	9.97783
8479146	9.73153
8479485	9.73153
8479544	9.73153
8479692	9.73153
8479835	12.9631
8479968	5.64039
8480334	6.00246
8480439	5.12808
8480474	5.54433
8480591	8.60591
8480912	6.00985
8481466	5.71921
8481554	6.19212
8481611	6.35714
8481618	5.51478
8482133	5.42611
8482157	6.61823
8482531	3.8399
8482601	5.89655
8482845	4.31527
8482850	4.40148
8482906	4.84975
8482954	4.90394
8482967	3.87192
8482973	3.96798
8482997	3.85222
8483046	4.01724
8483393	5.81034
8483403	5.97783
8483533	5.32266
8483745	5.23153
8483767	4.93103
8483770	5.63547
8483782	4.85961
8483824	4.97291
8483889	5.1601
8484121	5.09852
8484178	4.633
8484317	4.98276
8484497	4.65517
8484644	5.02463
8484692	4.95074
8484719	4.68473
8484786	5.10345
8484908	5.15764
8485006	8.88424
8485054	8.02217
8485074	8.02217
8485154	8.02217
8485218	8.02217
8485290	8.68719
8485291	9.06404
8485446	11.2512
8485449	7.02709
8485452	6.50739
8485454	6.01232
8485458	9.66502
8485468	8.18227
8485470	12.702
8485488	18.4975
8485531	17.697
8485548	28.6675
8485563	27.7192
8485570	27.3054
8485637	26.7783
8485670	26.7783
8485761	26.7783
8486111	26.7783
8486142	26.7783
8486183	26.7783
8486208	26.7783
8486216	26.7783
8486220	26.7783
8486261	26.7783
8486262	26.7783
8486293	26.7783
8486330	26.7783
8486374	26.7783
8486511	26.7783
8486528	26.7783
8486665	26.7783
8486699	26.7783
8486713	26.7783
8486780	26.7783
8486826	34.1158
8486842	18.9729
8486911	26.3744
8486967	22.2709
8487033	22.2709
8487045	22.2709
8487049	22.2709
8487116	22.2709
8487216	22.2709
8487278	22.2709
8487297	22.2709
8487347	22.2709
8487413	22.2709
8487428	22.2709
8487449	22.2709
8487554	53.5197
8487559	38.1724
8487672	38.1724
8487709	38.1724
8487718	38.1724
8487739	38.1724
8487864	38.1724
8487874	38.1724
8487959	38.1724
8487976	38.1724
8488280	38.1724
8488291	38.1724
8488369	38.1724
8488409	38.1724
8488513	38.1724
8488514	36.3103
8488518	36.1773
8488521	36.0443
8488522	35.9113
8488525	35.7783
8488529	35.7118
8488534	36.1108
8488538	35.9261
8488546	35.7931
8488558	35.6601
8488585	35.6601
8488667	35.6601
8488684	35.6601
8488694	35.6601
8488931	35.6601
8489281	39.17
8489315	19.4335
8489537	19.4335
8489638	19.4335
8489870	19.4335
8490098	21.5394
8490115	18.0296
8490404	18.0296
8490624	18.7365
8490746	18.0296
8491035	18.0296
8491228	18.0296
8491362	18.0739
8491503	18.0296
8491522	19.4015
8491669	19.367
8491676	19.1872
8491820	19.1847
8491925	19.8128
8492326	19.431
8492327	14.8473
8492407	9.47537
8492620	8.90887
8492823	8.95813
8493047	8.91133
8493275	8.91133
8493276	7.89655
8493484	7.85714
8493728	7.89901
8493801	8.10099
8493998	8.05911
8494028	8.05911
8494089	8.16749
8494101	8.08128
8494706	8.85961
8494814	3.30049
8494889	3.75123
8494895	3.92118
8495009	3.64286
8495206	3.16256
8495294	3.29064
8495419	4.22906
8495882	3.45074
8495966	4.30296
8496364	5.84729
8496366	11.702
8496370	11.7857
8496413	11.6034
8496460	11.798
8496468	11.2414
8496602	11.2143
8496760	13.4138
8496825	10.9803
8496847	23.9852
8496851	23.7463
8496885	23.5567
8496900	24.7192
8496965	24.6502
8497115	24.6502
8497240	24.6502
8497242	24.6502
8497284	24.6502
8497543	24.6502
8497726	24.6502
8497738	24.6502
8498387	25.6724
8498433	23.0616
8498438	23.0616
8498439	23.0616
8498696	23.1675
8498869	18.0517
8499433	17.9458
8499613	17.7488
8499713	18.069
8499920	17.1207
8500497	17.1207
8500557	17.1256
8500826	18.8498
8500827	10.6453
8500846	13.0714
8500875	8.14778
8501144	7.97537
8501297	7.85468
8501439	7.91872
8501551	8.55911
8502828	12.6872
8503241	11.4458
8503464	32.2685
8503466	30.1404
8503467	29.0074
8503849	28.7488
8504073	28.7488
8504141	28.7488
8504370	28.8793
8504473	28.7488
8504498	28.4113
8504580	28.0493
8504720	27.9187
8504726	27.9187
8504762	28.5911
8505044	28.3842
8505047	24.6946
8505050	24.2512
8505053	23.9039
8505461	23.6404
8505612	22.4852
8505712	22.0025
8505787	21.931
8505842	32.0369
8505864	27.2635
8505880	27.2635
8506032	26.803
8506047	26.803
8506120	26.803
8506198	26.803
8506358	25.7611
8506458	25.7611
8506488	26.1305
8506646	25.9458
8506749	25.9458
8506763	25.9458
8506778	25.9458
8506779	25.9458
8506943	26.0074
8506957	27.3867
8506990	27.3571
8507213	60.8005
8507287	47.2143
8507315	47.2143
8507335	47.2143
8507371	47.2143
8507387	47.2143
8507411	48.1379
8507415	47.7685
8507449	47.7685
8507531	47.7685
8507553	47.7685
8507612	47.7685
8507634	47.7685
8507708	47.7685
8507805	47.968
8507922	47.7685
8507942	47.7685
8508058	47.968
8508140	47.7685
8508144	47.7709
8508374	47.7685
8508418	50.4335
8508429	49.5123
8508444	49.5099
8508445	49.5099
8508471	49.5099
8508513	49.5099
8508546	49.5099
8508547	49.5099
8508626	49.5148
8508670	49.5123
8508682	49.5123
8508691	49.5123
8508787	49.5148
8508813	49.5123
8508972	44.7438
8509017	44.8103
8509117	44.7438
8509132	44.7438
8509169	44.7438
8509182	44.7438
8509348	44.7463
8509471	44.7438
8509863	44.7438
8509926	44.7463
8509954	44.7438
8509971	44.7438
8510079	44.7438
8510088	44.7438
8510143	44.7438
8510263	44.7438
8510264	44.7438
8510371	44.7438
8510722	43.5517
8510785	43.5517
8511166	46.7759
8511350	20.1305
8511681	20.1281
8512884	20.1305
8513433	20.9557
8513527	19.0271
8514435	33.968
8514901	22.4458
8515649	22.4458
8515944	22.4458
8516487	22.4532
8516733	26.7635
8516742	24.2685
8516942	24.2833
8517217	24.2685
8517801	22.5074
8518589	22.4975
8518641	22.4975
8518682	22.4975
8518990	22.4975
8519117	30.7217
8519180	26.7685
8519239	26.7685
8519240	26.9606
8519285	27.4384
8519354	25.9655
8519389	26.1576
8519500	26.7562
8519607	26.5567
8519739	26.5567
8519945	26.5567
8520113	26.5567
8520155	23.335
8520184	21.7586
8520205	21.2857
8520242	21.4631
8520245	16.9926
8520253	21.9803
8520259	19.6034
8520372	19.6502
8520960	19.7709
8520981	21.7143
8520990	13.4089
8520991	13.4975
8521048	14.8867
8521100	13.8621
8521247	13.234
8521319	15.9261
8521379	14.2389
8521380	14.2389
8521400	14.2389
8521418	15.2315
8521446	13.5911
8521448	11.6429
8521452	11.4581
8521456	11.4581
8521462	10.6921
8521763	10.4778
8521820	10.3768
8522145	10.7167
8522153	10.697
8522158	10.6232
8522255	15.3793
8522273	14.0394
8522375	14.3202
8522576	14.0591
8522587	14.0591
8522614	15.2167
8522641	20.1256
8522694	19.3522
8522740	19.3522
8522892	19.3522
8523114	19.3522
8523186	19.3522
8523248	19.3522
8523285	19.3522
8523291	19.3522
8523321	19.3522
8523418	19.3522
8523472	21.6232
8523542	12.9236
8523679	12.9236
8523694	13.798
8523711	12.8744
8523969	13.5148
8524058	14.3079
8524084	11.0443
8524148	11.1626
8524260	12.8251
8524440	11.4286
8524478	12.3695
8524693	12.1921
8525090	11.798
8525091	11.9803
8525351	11.2291
8525577	11.2291
8526081	12.0025
8526087	11.1552
8526215	11.1552
8526288	11.2143
8526645	11.1749
8526684	11.9286
8526695	11.1749
8526811	12.6675
8526888	11.1749
8526954	11.2586
8527093	11.5443
8527214	10.8448
8527266	10.7266
8527276	10.803
8527331	11.0616
8527360	11.968
8527659	11.9483
8527660	12.3571
8527682	11.5517
8527766	10.6626
8527777	10.4187
8527778	17.1281
8527796	16.3153
8527825	16.2537
8528073	18.9261
8528213	19.1232
8528381	17.8867
8528559	21.5542
8528793	18.2463
8529048	17.7488
8529482	17.335
8530150	16.9236
8530361	16.5074
8530362	15.8424
8530408	15.4015
8530423	14.9581
8530686	14.6872
8531189	14.2734
8531396	16.4286
8531419	15.7069
8531420	15.9704
8531776	15.5591
8531845	15.064
8531990	14.3103
8532059	13.5
8532147	13.0788
8532246	12.431
8532351	13.9458
8532401	9.95813
8532485	9.93842
8532495	9.93842
8532505	9.97783
8532562	9.98276
8532607	9.91379
8532700	9.89409
8532852	9.89409
8532944	9.89409
8533118	9.89409
8533386	10.0197
8533426	11.4409
8533438	10.7094
8533527	10.7094
8533667	10.7094
8533883	11.4828
8533903	9.89409
8533987	10.7118
8534169	9.93842
8534475	9.93842
8534790	11.4409
8534805	9.94089
8534871	10.064
8534903	10.8941
8534928	9.26601
8535009	9.15517
8535062	13.5172
8535119	11.0074
8535162	10.101
8535188	9.70936
8535570	9.42118
8535572	8.91872
8535638	9.03941
8535824	12.1897
8536030	10.601
8536156	10.8966
8536288	12.0049
8536297	12.2266
8536616	11.7635
8536652	11.6034
8536660	12.133
8536739	11.6034
8536776	11.6034
8537381	12.5567
8537594	11.266
8537641	10.9458
8537904	10.9483
8538131	12.7611
8538276	10.9039
8538638	11
8538656	10.9039
8538677	11.0936
8538678	11.2709
8538686	11.1404
8538706	10.9532
8538724	11.1502
8538750	11.0197
8538803	12.5197
8538844	10.7414
8538857	11.1626
8538873	11.0222
8538893	10.7685
8538894	11.9852
8538977	11.2167
8539049	11.3621
8539080	11.8202
8539138	11.1724
8539170	11.6158
8539278	10.7611
8539323	11.5837
8539480	11.0665
8539488	11.4532
8539568	11.3448
8539870	11.0517
8539894	11.7167
8539909	14.6084
8539994	13.2414
8540292	13.4113
8540561	18.9409
8540613	16.0985
8540788	15.4433
8540916	16.3744
8541149	15.1601
8541229	15.0542
8541587	16.0936
8541802	15.8645
8542086	15.9606
8542166	16.101
8542287	15.9433
8542805	15.9433
8542858	18.1404
8542916	16.2833
8542958	16.2833
8542995	16.2833
8543049	16.2833
8543099	16.2833
8543186	16.2833
8543187	16.2833
8543216	16.2833
8543365	16.2833
8543657	16.8054
8543665	15.6946
8543750	15.6946
8543919	15.6946
8544096	15.6946
8544454	16.1897
8544565	12.2537
8544764	15.3522
8544782	14.2734
8544858	14.2217
8544958	14.2266
8545194	14.2217
8545241	14.67
8545276	14.2734
8545325	14.2611
8545508	14.3054
8545597	14.2611
8545646	14.2611
8545881	14.3818
8545921	16.3153
8545946	13.0271
8545986	13.0788
8546045	13.0788
8546108	13.0025
8546125	14.8892
8546245	13.8005
8546315	13.7734
8546326	13.7463
8546374	13.7463
8546558	13.7906
8546595	13.702
8546619	16.2414
8546687	14.3374
8546688	14.3374
8546842	14.3818
8546854	14.3374
8546888	14.8498
8546901	13.9064
8546914	13.9064
8546921	13.9064
8547224	13.9064
8547241	13.9064
8547271	17.2685
8547294	14.3103
8547349	14.2069
8547470	14.2069
8547570	14.2069
8547712	15.1429
8547789	14.7192
8547798	14.7192
8547813	14.7192
8547861	14.7192
8547986	14.7192
8548135	14.7192
8548138	14.7192
8548568	17.2192
8548673	14.0099
8548700	14.0099
8548790	14.0985
8548912	14.0099
8548913	14.7291
8549050	14.6404
8549054	9.97044
8549059	11.399
8549123	12.165
8549161	11.9606
8549174	11.3498
8549240	15.1379
8549241	13.7463
8549293	13.7389
8549315	14.4113
8549442	14.2438
8549587	14.1995
8549638	14.1995
8549690	14.2438
8549713	14.1995
8549716	14.1995
8549738	14.1995
8549773	14.2438
8549827	14.1995
8549854	14.1995
8549965	14.1995
8550032	14.1995
8550051	14.1995
8550074	14.2857
8550127	14.298
8550200	13.3325
8550277	9.72906
8550327	10.7044
8550330	9.84975
8550860	10.2586
8550895	10.5567
8550922	10.0074
8550930	9.98768
8551018	10.2685
8551341	9.91133
8551618	9.69458
8551639	9.85468
8551834	9.9064
8552017	9.49754
8552046	9.83005
8552111	9.58374
8552313	10.5074
8552603	11.3276
8553001	12.8793
8553148	15.6749
8553229	12.2241
8553515	13.5419
8553523	13.0197
8553532	13.0172
8553540	13.0172
8553548	13.5099
8553847	13.4433
8554283	13.5099
8554326	13.1379
8555719	20.9803
8555867	14.9975
8556178	14.8916
8556972	14.8916
8557654	14.8916
8557850	15.2143
8557980	14.9458
8558078	15.633
8558193	13.7537
8558895	13.6256
8559635	13.734
8559722	14.8793
8560522	8.97783
8561128	10.2438
8561170	9.34975
8561484	9.42611
8561553	10.6182
8562811	6.87192
8563149	6.8202
8564219	7.60837
8564343	6.5468
8564661	6.66749
8565223	6.78571
8565224	6.61823
8565277	6.7069
8565322	6.80049
8565415	6.69212
8565901	7.02709
8566306	9.94581
8566773	8.82759
8567979	8.81527
8568228	9.04187
8568465	8.83498
8568718	8.91872
8569199	10.1453
8569576	6.13054
8569580	1.80296
8575527	2.12808
8575875	3.64286
8575960	2.91626
8576008	3.12808
8577027	2.66749
8577064	2.12562
8577076	2.35961
8579291	2.57143
8580055	3.23153
8580166	2.62808
8582072	4.19458
8582914	3.84975
8582918	4.57882
8583001	3.73645
8583242	3.73645
8583341	4.54433
8583458	3.77094
8583465	3.75123
8583488	4.74877
8583626	4.99507
8583661	4.00739
8584061	4.00739
8584080	4.90887
8584164	3.69951
8584223	3.20936
8584302	3.67734
8584338	3.45813
8584761	4.11576
8585043	3.4532
8585089	3.49754
8585340	4.11823
8585446	4.18966
8586449	4.21675
8586908	4.62562
8587298	5.33005
8587449	5.73645
8587490	10.3276
8587589	8.4532
8587607	8.4532
8587619	8.4532
8587632	8.4532
8587635	8.4532
8587732	8.65517
8587738	5.39655
8588007	7.10099
8589457	3.43596
8589485	3.16749
8589632	3.79557
8590827	2.74138
8591089	1.07143
8591227	0.842365
8594384	1.24384
8594691	0.913793
8595053	1.20197
8595204	1.52217
8595248	0.881773
8595460	1.10099
8596352	2.77833
8596695	2.04926
8597342	7.24384
8597774	5.84236
8597783	6.133
8597811	6.0197
8598052	5.91379
8598062	5.90887
8598087	5.90887
8598149	5.90887
8598175	6.633
8598222	6.45567
8598400	6.32759
8598491	6.32759
8598520	6.32759
8598542	6.65271
8598653	9.83005
8598733	11.064
8598735	9.21921
8598739	9.33744
8598745	10.2734
8598749	9.64286
8598775	9.33498
8598779	9.35714
8598790	8.37685
8598792	7.87685
8598797	8.30296
8598832	7.38424
8598884	6.98522
8598901	6.37685
8598918	5.9532
8599015	7.05665
8599239	5.24138
8599245	5.15271
8599470	5.78818
8599725	5.14039
8599950	5.14039
8599971	5.14039
8600057	5.51478
8600139	6.16502
8600149	5.8202
8600491	9.42118
8600549	4.71675
8600591	4.71675
8600636	4.74877
8600956	4.71675
8601173	4.73153
8601495	4.63054
8601685	4.63054
8602073	4.63054
8602597	4.63054
8602677	4.63054
8602712	5.28079
8602838	4.69212
8603104	4.6601
8603139	5.52709
8603337	6.21675
8603558	3.57882
8603776	3.56897
8603869	3.56897
8603885	3.56897
8603904	4.19704
8604071	4.11084
8604124	3.77094
8604131	4.39901
8604194	3.77094
8604225	3.77094
8604322	3.80049
8604342	3.4532
8604358	3.48276
8604443	3.55911
8604853	3.66995
8605169	4.08867
8605303	2.26601
8605404	1.75123
8605564	1.57882
8605765	2.02956
8606046	1.5936
8606242	1.67241
8606786	2.05419
8606813	1.01232
8606850	0.948276
8606949	1.36207
8607089	1
8607313	2.16995
8607398	1.76847
8609891	1.76847
8610059	1.91872
8610256	1.87438
8610668	1.867
8610801	1.74138
8610895	2.10099
8611666	1.21429
8611722	1.06158
8612060	1.19951
8612073	7.5936
8612179	6.4335
8612501	8.19951
8612569	7.2069
8612835	6.96059
8612896	7.07882
8613032	6.92857
8613329	8.04926
8613605	14.6084
8613738	14.3596
8613744	14.2094
8613853	14.2094
8613883	14.2094
8613910	14.2094
8613924	14.2094
8614225	14.2094
8614260	13.665
8614352	13.7266
8614397	13.7167
8614424	12.9631
8614432	12.899
8614442	12.835
8614444	12.7709
8614452	12.7118
8614511	12.665
8614540	12.532
8614548	12.4729
8614582	12.4138
8614587	12.3596
8614624	12.335
8614679	13.3251
8614687	5.11576
8614764	5.31281
8614777	0.817734
8614785	0.817734
8614819	1.18473
8614837	0.800493
8614912	0.761084
8614918	2.30296
8614993	1.58374
8614994	1.42611
8615011	3.52217
8615059	2.14039
8615127	6.50985
8615185	4.7931
8615355	6.20197
8615366	5.32759
8615433	7.02463
8615522	5.97537
8615822	5.88424
8615919	6.53695
8616035	5.11823
8616061	6.13547
8616368	7.19212
8616414	3.56897
8616442	4.56404
8616554	5.5468
8616596	4.26355
8616664	4.26355
8616744	5.56897
8616874	4.38916
8616915	4.20936
8616970	4.11084
8617633	4.63793
8618343	6.14778
8618958	5.26108
8618966	5.26108
8619060	5.26108
8619478	6.10837
8619847	4.38424
8620214	4.23645
8620244	4.34483
8620296	4.39163
8620519	4.71429
8620706	4.43103
8620758	4.59852
8620828	4.4532
8620836	4.83498
8620872	4.47537
8621097	4.12808
8621403	4.1133
8621982	3.94581
8622162	3.95074
8622167	4.04187
8622526	3.95567
8622855	3.96552
8623109	4.05911
8623184	4.32266
8623584	4.38177
8623925	4.26601
8624651	4.30542
8624699	4.38424
8624768	4.32512
8624806	4.34483
8624837	4.32512
8624844	4.32512
8624848	4.32512
8624901	4.36946
8624920	4.62069
8624998	4.14532
8625060	4.14532
8625133	4.16256
8625210	4.133
8625264	4.14286
8625305	4.14286
8625336	4.28079
8625397	4.17734
8625594	4.18719
8625704	4.30049
8625720	4.133
8625760	4.133
8625811	4.17241
8625901	4.133
8625967	4.16502
8626136	4.15271
8626264	4.35468
8626303	3.9532
8626311	3.94089
8626339	4.35468
8626391	3.94089
8626392	4.04926
8626438	4.53448
8626487	4.20443
8626514	3.72414
8626515	3.73645
8626543	4.29803
8626552	9.00246
8626576	8.14286
8626583	8.14286
8626590	8.14286
8626644	8.14286
8626655	8.14286
8626656	8.14286
8626828	8.69704
8626841	6.0936
8626888	6.28325
8626889	3.92118
8626970	3.92118
8627117	4.21675
8627130	3.17734
8627131	3.07143
8627592	2.87931
8627694	5.36946
8627729	4.80049
8627734	5.10837
8628047	5.02463
8628050	5.0665
8628125	5.02463
8628455	5.02463
8629202	5.02709
8629415	5.02463
8629437	5.02463
8629577	5.02709
8629655	5.0665
8629711	5.64039
8629727	2.79557
8630645	2.69458
8630658	2.74631
8630660	3.05419
8630661	5.94335
8630900	6.83744
8631045	6.49015
8631580	6.49015
8631670	6.5665
8631683	7.1133
8631731	6.93596
8631804	8.26355
8632104	7.33005
8632632	7.34729
8632929	7.30296
8633125	7.88177
8633145	7.30296
8633230	7.34729
8633231	7.25862
8633233	7.25862
8633234	7.25862
8633238	7.25862
8633246	7.25862
8633341	7.25862
8633974	9.41133
8634526	3.80049
8634927	3.68966
8635469	4.17734
8635738	3.68966
8635761	3.68966
8636013	3.83744
8636020	4.99261
8636080	2.80296
8636093	2.73892
8636181	2.60591
8636567	4.45074
8636812	3.16749
8636886	3.20443
8637934	3.40394
8638083	3.41626
8638420	3.27833
8638477	3.35468
8638872	4.18227
8639410	2.2734
8639484	2.50246
8639573	7.64039
8639703	6.71429
8639886	6.69458
8640769	6.60099
8641621	6.60099
8641739	7.41872
8642339	7.24631
8642369	6.99261
8642373	6.90148
8642377	6.85468
8642381	6.89901
8642586	6.85468
8642806	6.85468
8642813	7.41872
8642973	7.41379
8643964	5.71182
8644112	5.84729
8644204	6.0468
8644982	5.98768
8645008	5.31034
8645078	0.820197
8645097	3.00985
8645136	2.38424
8645140	3.34236
8645321	4.2734
8645558	3.11823
8645716	3.2734
8645758	7.85961
8645852	6.14039
8645897	6.23399
8646326	6.76355
8646359	5.97537
8646502	5.9335
8646536	6.57389
8646973	5.89163
8647871	5.89163
8648075	5.89163
8648180	6.46798
8648689	6.42365
8649024	6.53202
8650469	8.84975
8650926	4.42365
8650931	7.11084
8651314	7.50246
8651487	6.84975
8651547	6.89655
8652263	6.91133
8652373	6.76847
8654012	9
8654186	6.4064
8654249	6.12808
8654253	6.12808
8654286	6.19704
8654323	6.12808
8654443	6.58621
8654556	5.44828
8654560	6.3399
8654750	5.29557
8654812	5.29557
8654825	9.32759
8654949	6.60837
8654950	6.60837
8655628	6.60837
8655785	7.3867
8655983	10.8227
8656030	8.31034
8656031	8.31034
8656037	8.31034
8656176	8.84236
8656232	7.74138
8656448	9.11823
8656465	8.24384
8656561	8.24384
8656849	10.6872
8657078	8.17488
8657246	6.87192
8657247	6.86453
8657333	6.93103
8657609	9.6133
8657792	6.38424
8658140	6.3202
8658206	6.50739
8658222	9.06897
8658722	6.83251
8658886	6.47783
8658888	6.14778
8658983	7.4803
8658985	4.37931
8658991	4.2734
8659149	5.04926
8659210	4.68227
8659219	4.90148
8659307	3.58128
8659375	4.30049
8659408	4.25616
8659592	3.59606
8659687	4.25123
8661656	3.86207
8662015	5.12315
8662384	3.44581
8662429	6.09606
8662539	4.65025
8662687	4.60345
8663477	7.07389
8664622	5.40148
8665078	5.40148
8665938	7.33498
8666349	4.26847
8666545	4.23892
8666671	4.87438
8667108	4.40394
8667761	4.18719
8667910	4.18719
8667913	4.58621
8668129	6.72414
8668707	5.83005
8668788	5.83005
8669453	5.89901
8669554	7.04187
8669658	7.63054
8669920	4.59606
8670402	4.53448
8670477	10.7882
8671142	8.84236
8671267	8.48768
8671369	8.48768
8671462	8.62315
8672383	8.48768
8673765	8.68227
8673820	8.61576
8673838	6.76108
8673841	5.00985
8673850	4.28571
8673852	4.71675
8675747	4.0468
8675775	4.26355
8675823	9.05172
8676172	6.30296
8676270	12.0369
8677667	10.8793
8677880	10.8128
8678644	10.8128
8678697	10.8128
8678826	10.8128
8678878	10.8128
8678894	10.8128
8678902	11.2167
8679129	10.6724
8679180	5.03202
8679940	12.2857
8680197	10.8744
8680365	11.3818
8680394	10.1897
8680395	9.96059
8680400	10.4557
8680404	10.3768
8680408	10.931
8680717	10.7365
8681063	10.4778
8681069	10.4778
8681444	10.5099
8681531	10.4778
8682008	13.4877
8682166	7.73645
8682219	6.54926
8682285	6.54926
8682296	6.53202
8682368	7.53448
8682730	5.02709
8682765	9.49015
8682862	9.29557
8682935	8.86453
8683035	8.8399
8683989	8.84236
8684053	10.9064
8684079	13.2414
8684142	10.2685
8684164	10.266
8684248	10.266
8684340	10.399
8684349	10.3325
8684352	10.6034
8684456	11.0419
8684463	8.84729
8684563	8.08621
8684564	8.08621
8684640	8.08621
8684694	10.0394
8684818	6.78325
8685327	6.84975
8685474	7.50985
8685753	6.87192
8686704	7.59852
8687150	8.20443
8687162	6.98522
8687290	6.66749
8687382	6.633
8687529	6.63054
8687805	6.96305
8688095	7.24877
8688672	7.03695
8688824	4.47537
8688893	4.47044
8689047	4.35468
8689106	5.10099
8689567	4.43596
8689726	4.97291
8689746	4.35468
8689766	4.36207
8689799	4.2734
8690021	4.367
8690045	4.56158
8690293	4.39163
8690496	5.52217
8690693	4.5468
8690709	4.55172
8690779	4.5468
8690819	4.5468
8690838	4.60837
8691010	4.76601
8691351	5.40148
8691505	4.71429
8691606	4.71429
8691676	4.71429
8691720	4.71429
8691742	5.26847
8692307	5.22167
8692448	6.77094
8692478	6.74138
8692487	5.79803
8692491	7.06897
8692493	6.64039
8692497	7.87685
8692501	7.52217
8692505	7.5468
8692514	7.96552
8692518	5.23892
8692721	6.43842
8692826	9.17488
8692838	8.1601
8692843	11.5369
8692852	12.5714
8693058	10.9187
8693143	10.6773
8693634	11.1429
8693642	11.1872
8694169	10.2783
8694174	10.1232
8694291	11.0345
8694430	10.601
8694495	11.2414
8694497	11.0123
8694618	12.3054
8694662	12.3005
8694984	12.0369
8695119	11.936
8695158	11.9039
8695217	12.9236
8695302	12.0025
8695537	12.0025
8695706	14.0148
8695734	12.101
8695774	12.101
8695836	14.2685
8696241	12.4483
8696296	13.4975
8696324	11.8473
8696623	12.2956
8696788	12.8941
8696800	12.1256
8696986	12.1256
8697199	12.1256
8697357	13.9261
8697364	11.4163
8697485	12.9631
8697494	14.67
8697785	13.4433
8697933	13.3941
8698014	14.6576
8698284	14.0197
8698625	13.9581
8698692	16.569
8698756	14.7882
8699477	14.6872
8699492	14.6872
8699897	22.7389
8699991	19.9803
8700681	19.9163
8700886	19.9163
8700924	19.9163
8701048	19.9163
8701053	19.9163
8701087	19.9163
8701151	19.9163
8701226	19.9163
8701263	19.9163
8701306	19.9163
8701503	23.2833
8701529	12.7512
8701609	12.7512
8701663	13.5296
8701742	12.7389
8701851	15.8547
8702204	13.2315
8702259	15.3916
8702313	14.6133
8702384	14.6133
8702394	14.5074
8702569	15.1404
8702927	12.8941
8703078	13.0172
8703110	13.6232
8703151	12.8941
8703689	17.0911
8703716	15.6921
8704051	15.6921
8704335	15.6921
8704384	15.6921
8704444	15.6921
8704486	15.7192
8704684	16.4901
8704802	15.0049
8704841	12.0369
8704901	12.9951
8704992	12.9163
8705043	12.7611
8705080	12.7414
8705085	12.9852
8705087	13.4704
8705104	12.8005
8705181	12.8645
8705196	14.4606
8705350	13.1921
8705359	12.9704
8705384	12.9704
8705390	13.3916
8705391	12.564
8705584	12.1084
8705600	12.2044
8705754	13.1281
8705768	11.9113
8705817	12.399
8706360	11.9236
8706439	12.697
8706566	12.3966
8706946	15.2044
8706960	14.7217
8707102	14.5172
8707122	14.4877
8707136	14.4877
8707137	14.4877
8707290	17.6552
8707835	13.2833
8707865	13.3251
8708019	13.2512
8708027	14.2833
8708291	12.4729
8708889	12.7463
8709308	12.0567
8709372	12.2906
8709430	11.968
8709437	12.0764
8709622	12.0394
8709634	12.1355
8709713	12.1823
8709858	12.1034
8709870	12.0443
8709878	12.0345
8710006	12.2315
8710230	13.6379
8710304	12.899
8710364	10.8941
8710648	10.8941
8710707	11.6552
8710779	10.3153
8710843	10.2537
8710892	11.0222
8710973	11.1478
8710986	12.8498
8711074	10.6601
8711080	10.6601
8711109	11.9901
8711110	10.5148
8711387	10.6921
8711474	10.7512
8711538	11.2906
8711541	10.1379
8711553	10.7365
8711713	10.0567
8711739	10.1552
8711740	9.83251
8711753	9.81281
8711756	9.90148
8711906	9.96798
8711951	9.90394
8711954	9.85714
8711977	9.99507
8711983	9.82266
8712078	9.89163
8712123	9.83744
8712124	9.94828
8712156	10.1256
8712161	10.3793
8712162	8.28079
8712198	11.2956
8712262	10.3325
8712269	10.4236
8712271	10.8941
8712287	10.4655
8712311	10.4877
8712453	10.4975
8712506	10.5714
8712520	10.4877
8712604	10.4877
8712636	10.4877
8712639	10.4877
8712661	10.7463
8712680	10.5369
8712862	10.5468
8712888	10.5369
8712891	10.5369
8712921	10.5567
8712939	11.6158
8712965	10.202
8712985	10.202
8712991	10.2438
8712994	10.2709
8713100	10.2291
8713118	10.2291
8713129	10.2685
8713213	10.6773
8713223	12.5296
8713281	11.0271
8713282	11.0271
8713418	11.3867
8713419	11.2438
8713436	10.5419
8713499	10.6872
8713538	16.4236
8713553	13.8867
8713574	17.2192
8713593	16.6675
8713657	16.6675
8713905	16.6675
8713941	16.6675
8713970	16.6675
8713972	16.6675
8713980	16.6675
8714074	16.6675
8714076	16.6675
8714080	16.6675
8714092	16.6675
8714124	22.3818
8714361	12.2783
8714433	12.2783
8714475	13.2118
8714496	13.0197
8714498	13.0197
8714559	15.1773
8714867	10.2463
8714883	10.2463
8714975	13.6847
8714989	11.4458
8715051	11.4458
8715119	11.4458
8715163	11.4458
8715189	15.2586
8715360	10.7512
8715697	10.6158
8715699	10.5049
8715751	12.4236
8716003	11.9532
8716050	9.40148
8716216	9.29557
8716312	13.7365
8716402	11.3645
8716557	11.399
8716608	11.3645
8716637	11.3645
8716654	11.3645
8716741	11.3645
8716798	12.7537
8716967	8.35714
8717002	8.30049
8717054	8.79557
8717101	8.40148
8717172	8.43842
8717253	7.65271
8717422	7.75862
8717430	7.15517
8717475	7.1798
8717939	8.51724
8718010	7.38424
8719173	7.68473
8719284	6.36946
8719582	6.67488
8719632	6.91872
8720041	6.51724
8720367	6.9064
8720414	6.33498
8720422	6.90394
8720704	6.4064
8720823	5.55911
8720996	5.55911
8721009	7.88177
8721010	5.47783
8721217	5.47783
8721341	6.30788
8721472	5.57635
8721501	5.47291
8721744	8.72167
8721848	8.65517
8721925	8.39163
8722018	8.31773
8722067	8.31773
8722209	8.31773
8722267	9.09606
8722334	7.63547
8722706	7.01724
8722787	6.4064
8722844	6.4064
8723010	7.8399
8723029	6.26355
8723045	6.26355
8723049	6.26355
8723080	6.29803
8723085	6.15025
8723109	8.32759
8723180	7.23153
8723282	7.17488
8723296	7.17488
8723593	7.30296
8723689	7.62069
8723843	7.00739
8723898	9.9064
8724314	8.93596
8724504	8.37438
8724697	8.7069
8724863	8.71429
8725008	8.35714
8725748	8.69951
8726655	7.68227
8726735	6.41379
8726841	5.90148
8727057	8.94089
8727338	7.90887
8727342	7.25862
8727345	7.18473
8727347	7.1798
8727378	8.29557
8727623	6.07143
8727634	4.64532
8727808	4.99507
8728327	5.31281
8728448	4.14778
8728591	5.55665
8728700	4.5
8728989	4.43103
8729054	5.77586
8729150	6.2931
8729353	5.10837
8729506	8.52463
8729587	8.05419
8730616	7.77833
8730795	8.07389
8730895	7.59113
8730896	7.60345
8731093	7.59113
8742439	7.14039
8742807	5.11823
8742837	5.66995
8743095	5.01478
8743161	5.71182
8743426	4.95813
8743610	5.52217
8744053	4.54926
8744443	8.35222
8745632	7.39409
8745635	6.91379
8745706	6.91379
8745824	7.1798
8746058	7.50493
8746156	7.41133
8746275	6.53448
8746628	3.5197
8746783	3.5197
8747238	3.55911
8747565	3.99507
8747709	3.57143
8747780	3.76355
8748095	3.64532
8748098	3.25123
8748115	3.35222
8748298	3.54433
8748536	3.57389
8748730	6.06897
8748879	5.03941
8749002	5.95813
8749150	5.5
8749250	6.25862
8749378	5.34483
8749387	4.50739
8749642	4.0665
8749918	3.45813
8750195	3.36207
8750589	4.96552
8750718	4.01232
8750999	5.0468
8751037	4.39655
8751074	3.16995
8751496	3.57389
8751605	2.94828
8751686	2.8867
8751848	3.50985
8751877	3.08867
8752204	1.99261
8752208	2.68227
8752878	1.95074
8753065	2.12315
8753068	5.12069
8753556	3.87685
8753827	3.40887
8754351	3.88424
8754354	8.34236
8754895	7.13054
8754900	6.72167
8754903	6.65517
8754905	7.41626
8755032	8.2734
8755034	7.41872
8755137	7.49507
8755266	6.99261
8755427	6.99261
8756342	6.89163
8756434	6.92118
8756478	7.50246
8756664	4.46305
8756701	3.07635
8756961	2.82512
8757018	2.62562
8757355	4.0197
8757487	15.3177
8757880	14.9483
8758179	14.6823
8758201	14.6823
8758255	14.9778
8758397	14.7931
8758416	14.5714
8758438	14.867
8758680	14.5714
8758681	14.5714
8758755	15.5567
8759446	15.2882
8759448	13.5837
8759450	13.4163
8759815	13.5419
8759978	12.1429
8760315	12.8153
8760561	12.0419
8760747	11.9236
8762061	11.9729
8762108	12.5197
8762321	11.1897
8763009	14.8227
8763327	14.803
8763331	15.2266
8763604	13.4507
8763764	13.3645
8763766	11.0296
8763768	10.665
8763964	10.3547
8764176	10.303
8764280	10.303
8764322	14.7389
8764527	12.0074
8764787	12.7906
8765115	11.101
8765205	11.101
8765257	12.133
8765262	11.0099
8765267	12.6059
8765387	12.9039
8765470	13.069
8765626	12.4901
8766125	12.5493
8767313	11.9384
8767445	14.697
8767530	15.367
8767824	14.7906
8767830	14.3867
8767832	14.3867
8767833	14.3867
8767862	14.3867
8767866	14.3867
8767869	14.3867
8767870	14.3867
8767877	14.3867
8768165	17.3892
8768380	6.25616
8768578	5.83498
8769378	5.85714
8769480	11.3128
8769759	15.4951
8770161	13.2167
8770170	13.3153
8770215	13.5
8770217	17.6847
8770246	17.5
8770279	17.3892
8770290	17.3892
8770440	17.3892
8770490	17.3892
8770517	17.7709
8770746	18.2882
8770960	17.697
8771022	15.3547
8771358	15.3547
8771362	15.3547
8771370	15.0419
8772118	15.2734
8772191	14.3374
8772270	14.3374
8772828	19.3892
8773225	9.53695
8773268	10.569
8773377	10.3596
8773379	9.36207
8773701	8.73645
8773859	8.73645
8773880	8.73645
8774081	10.431
8774095	7.17734
8774419	7.17734
8774430	8.7266
8774807	7.82266
8774969	8.24877
8775430	7.11823
8775557	6.41872
8775690	6.41872
8775738	6.41872
8775981	6.41872
8776631	10.4729
8777545	7.12808
8777934	8.48276
8777948	6.53202
8778821	6.53202
8779231	6.76355
8779539	8.21921
8779700	6.1601
8779713	5.83744
8780766	5.39655
8780837	11.3177
8780944	9.77833
8781268	9.61084
8781310	9.61084
8781467	9.61084
8781469	9.61084
8781529	9.88177
8781589	9.3399
8782016	10.8399
8782180	5.63547
8782209	6.08867
8782662	7.01478
8782929	6.41133
8782932	5.45813
8782943	5.45074
8783025	5.17734
8783064	4.70936
8783250	3.90394
8783520	3.73399
8783915	3.79557
8784635	3.71675
8784767	3.68719
8784806	3.64532
8784859	3.64532
8785048	3.65517
8785577	3.64532
8786115	3.60837
8786359	3.61084
8786361	3.74384
8786440	3.99261
8786643	3.68966
8786707	4.31773
8786773	3.92857
8786830	3.78571
8786842	3.77094
8787147	3.81034
8787245	3.79064
8787277	5.20197
8787670	4.07389
8787679	4.04187
8787681	5.52463
8787736	5.59606
8789086	4.70936
8790463	4.62315
8790600	5.41379
8791064	5.28325
8791122	4.367
8791123	4.367
8791518	5.48276
8791547	4.42857
8791666	4.46798
8791719	5.18966
8792102	4.42857
8792120	4.42857
8792199	5.2931
8792391	4.40887
8792617	4.40887
8792790	4.45074
8792831	4.40887
8792901	4.47291
8793050	4.42118
8793152	4.27586
8793194	5.44581
8793352	4.60345
8793356	4.60345
8793402	5.65764
8793467	4.53695
8793585	4.2266
8793600	4.16749
8793621	4.21921
8793694	4.16749
8793759	4.38916
8793879	4.68473
8794929	4.75369
8794962	6.69704
8795160	5.97783
8795205	5.04187
8795336	24.7808
8795655	23.399
8796390	23.2635
8796635	23.3498
8796697	23.7931
8797110	24.5369
8797737	23.1084
8797738	22.9138
8797739	22.9138
8797746	22.9138
8797776	24.9236
8797777	26.1059
8798079	26.1601
8798257	24.1281
8798590	24.1281
8798819	24.4483
8798834	24.1281
8799654	24.1281
8799754	24.1281
8800573	24.1281
8800650	24.4236
8800713	24.1281
8801199	24.2389
8801235	24.2044
8801715	23.798
8801731	24.1182
8801756	23.798
8801903	23.798
8802014	28.5271
8802178	27.5665
8802446	27.5665
8802907	28.0961
8803552	19.8276
8803905	19.8571
8804164	19.8128
8804415	19.8079
8804719	20.2685
8805281	19.9433
8805284	17.9187
8805364	18.0567
8805631	17.7833
8805651	17.7833
8806256	17.7833
8806725	17.7833
8806793	17.7833
8806837	17.8818
8806879	17.8325
8806882	17.8325
8806946	17.8473
8807064	17.9409
8807071	17.7931
8807095	17.7931
8807117	17.9335
8807240	18.2241
8807253	16.4039
8807453	16.3473
8807480	12.0074
8807532	12.0148
8807611	11.9926
8807633	12.0665
8807788	22.3916
8807807	12.0025
8808968	12
8809451	12.0419
8809453	11.1232
8809455	11.7315
8809459	13.569
8809666	13.367
8810622	13.6429
8811239	17.335
8811613	18.5246
8811657	18.3892
8811702	18.3892
8811742	18.1872
8811743	17.5025
8811766	17.3744
8812360	17.8522
8812362	17.4113
8812397	17.4113
8812896	17.4113
8813006	17.4113
8813026	17.4113
8813027	17.4113
8813398	17.4113
8813494	17.5468
8813677	18.7783
8814031	12.2586
8814061	12.2586
8814313	13.8818
8814901	10.4655
8814937	10.2635
8815427	4.83005
8815433	4.17734
8815500	3.93842
8815683	4.51232
8816018	3.25369
8816090	2.93103
8816132	2.92365
8816159	3.34975
8816256	2.09113
8816357	4.10591
8817014	4.02709
8817090	6.36453
8817346	5.62315
8818387	5.92365
8818480	5.633
8818486	5.56897
8818492	5.56897
8818674	7.11823
8818724	4.63793
8819387	5.60099
8819421	3.5468
8819441	2.1133
8819457	2.10099
8821761	4.19458
8821775	1.78079
8822139	2.64778
8823058	4.12315
8823067	3.56897
8824126	3.33251
8824147	3.62562
8825032	6.71675
8826275	4.43842
8827143	4.24138
8827372	4.41626
8827523	10.2808
8827535	10.5025
8827539	10.1773
8827884	10.4754
8828282	10.3744
8828297	10.2562
8828320	10.2562
8828340	10.2562
8828353	10.2562
8828593	10.3054
8828621	10.1084
8828645	10.1084
8828710	10.1084
8828717	10.2069
8829067	10.1601
8829081	10.1527
8829125	11.6232
8829824	10.1823
8829927	10.1305
8830205	10.1601
8830319	10.9778
8830340	5.44581
8830400	6.2734
8830402	5.83251
8830958	5.65517
8831123	6.07143
8831237	4.76601
8831525	4.76601
8831647	4.81773
8831766	4.72167
8831877	4.91133
8831938	5.11823
8831953	4.86453
8831967	6.61576
8832302	4.86453
8832359	4.86453
8832480	6.2931
8832608	5.00739
8832833	4.88424
8832916	4.78818
8833012	4.79557
8833046	4.69458
8833187	4.69951
8833466	4.78079
8833497	4.7069
8833632	5.04926
8833673	4.7069
8833914	4.64286
8834215	4.70936
8834235	4.64778
8834294	5.65517
8834634	5.8202
8835228	5.56897
8835244	5.60837
8835303	5.55911
8835316	5.633
8835321	6.48522
8835409	5.57882
8835414	5.64286
8835428	6.03448
8835452	7.24384
8835487	6.90148
8835494	6.96552
8835548	6.91626
8835549	7.31527
8835614	7.23645
8835738	7.69212
8835825	5.90887
8836072	5.90887
8836136	5.90887
8836169	5.90887
8836192	5.96798
8836269	6.10591
8836292	7.38177
8836646	6.97537
8836692	6.97537
8836715	6.97537
8836773	6.97537
8836803	7.01232
8836914	10.1552
8839727	7.9532
8839836	6.81034
8839957	7.29557
8839971	6.02956
8839979	5.85961
8839993	5.53695
8840195	5.1798
8840237	5.21182
8840452	5.19212
8840504	5.57389
8840568	3.76847
8840645	3.80049
8840811	4.31773
8840875	3.83744
8840968	4.03448
8840974	6.71182
8841310	5.14039
8841311	4.9803
8841312	6
8841322	5.58621
8841431	5.59852
8841521	7.14778
8841602	4.78818
8841710	4.78818
8841825	4.78818
8841917	6.41379
8842109	4.80788
8842196	4.80788
8842452	4.82266
8842569	5.65025
8842606	4.41133
8842678	4.41626
8842739	4.73399
8842747	4.32759
8843163	4.48768
8843171	4.88177
8843612	7.15025
8843698	6.20197
8843777	6.20197
8843891	6.20197
8844160	7.25123
8844348	5.64532
8844628	6.16995
8845034	10.0172
8845439	9.48768
8845612	9.42857
8846721	9.42857
8846744	9.47783
8846785	9.42857
8846942	9.96059
8847014	9.42857
8847049	9.42857
8847051	9.96059
8847413	9.42857
8848281	9.42857
8848693	9.42857
8848703	9.42857
8849335	9.51232
8849374	14.4803
8849667	9.15271
8849849	9.18966
8850505	9.10591
8852232	9.10591
8852359	9.10591
8852725	9.37685
8852867	9.32759
8852870	10.4729
8853151	10.8005
8853410	9.7069
8853629	6.66749
8853630	6.56158
8853746	5.9335
8854861	6.82759
8855495	3.34236
8855654	3.00246
8855696	5.88424
8855880	3.85714
8855883	4.82759
8856194	3.66502
8856213	3.65271
8856583	3.1601
8856803	4.28079
8857221	2.74138
8857341	2.74631
8857892	3.53448
8857965	3.61084
8857969	2.6798
8857976	2.8867
8858392	2.68473
8858423	2.87192
8858425	2.41872
8858426	3.12069
8858740	2.5
8858999	2.5
8859137	2.95813
8859170	2.1133
8859265	1.92611
8859495	1.95074
8859566	2.70443
8859898	2.7069
8860091	2.5
8860256	2.49507
8860380	2.59113
8860567	2.49507
8860593	2.72414
8860907	2.06158
8860908	1.83251
8861148	1.8867
8861377	2.14286
8861568	2.03941
8861856	1.91379
8861912	2.50739
8861950	4.43103
8861991	3.44089
8862118	3.44089
8862362	4.1798
8862525	3.27094
8862672	5.33744
8863146	4.633
8863147	4.55172
8863464	4.49507
8863618	4.88916
8863794	4.76355
8865115	1.93596
8865256	2.48768
8865405	2.40148
8865407	1.78079
8865889	3.08128
8866052	1.89655
8866538	3.16256
8866549	2.16502
8866742	1.99507
8866828	2.60591
8867091	2.30788
8867144	2.26601
8867383	2.5468
8867628	2.00739
8867791	1.9803
8867840	3.28079
8868285	2.1601
8868440	3.17734
8868476	1.94335
8868720	2.45813
8868906	1.96059
8868907	2.00739
8868980	2.04433
8869054	2.71429
8869417	1.95813
8869430	2.05419
8869446	2.85222
8870964	2.10099
8871135	2.18719
8871702	2.97783
8872195	2.21182
8872253	1.66502
8872739	2.62315
8873536	2.1601
8873806	2.22167
8875332	1.90148
8875404	1.5468
8875789	1.61084
8875904	1.74138
8876278	1.24138
8877221	1.30296
8877920	1.99507
8878368	1.31527
8878373	3.41133
8880351	2.0197
8881159	2.26355
8881625	1.72414
8882027	2.01232
8882150	1.14039
8882222	0.864532
8882380	0.960591
8882747	0.487685
8883263	1.33005
8883318	0.455665
8883513	1.59852
8884504	0.963054
8885452	0.773399
8885832	2.84729
8886581	2.53202
8887235	2.61823
8887243	1.78079
8887249	1.6601
8887290	2.88177
8887364	2.06897
8887468	1.76601
8887514	2.01478
8887566	1.30788
8887576	1.30788
8887839	2.50493
8888921	1.5665
8889376	1.00246
8889380	1.15271
8889599	0.908867
8889825	1.12315
8890014	1.56158
8890062	1.7069
8890325	1.33251
8891592	1.27586
8891785	1.08621
8891959	0.825123
8893021	0.938424
8893610	0.571429
8894208	1.1798
8894359	0.527094
8894362	0.384236
8894589	1.27586
8896334	0.997537
8896396	3.35714
8896806	2.64286
8896809	2.61084
8896819	2.61084
8896820	2.61084
8897092	3.54187
8897390	0.778325
8897580	0.91133
8897652	0.763547
8897974	0.652709
8897976	0.566502
8897978	0.817734
8897980	1.17241
8898016	1.06404
8899473	1.13547
8899944	1.68227
8900600	1.36946
8900602	0.726601
8900618	0.544335
8900893	0.926108
8901056	0.849754
8901511	0.529557
8901567	0.699507
8901668	1.61823
8901850	0.810345
8903347	0.775862
8903372	0.810345
8903549	1.133
8903748	1.39901
8903794	1.27094
8905648	2.78818
8906486	1.87685
8906582	1.87685
8906583	1.87685
8906945	3.39901
8907231	1.41379
8907755	0.972906
8908231	1.23645
8908628	0.965517
8908873	1.133
8909263	1.92857
8909486	1.14039
8909926	0.923645
8911400	2.92857
8912495	2.25616
8912496	3.00739
8914777	5.27094
8915475	4.71675
8915484	4.63793
8915486	4.63793
8915487	4.63793
8915488	4.63793
8915972	5.30296
8917802	1.99507
8918262	2.35961
8919500	0.667488
8920242	0.87931
8922072	0.992611
8922702	0.684729
8922890	0.610837
8923047	0.736453
8923064	0.603448
8923323	0.832512
8923371	0.812808
8923960	0.591133
8924345	1.11084
8925038	2.23645
8925133	6.94335
8925352	6.16256
8926138	7.48276
8926144	9.85961
8927675	9.20197
8927705	9.63793
8928511	9.70443
8928514	9.21921
8928516	9.21921
8928517	9.21921
8928524	9.21921
8928528	9.21921
8928530	9.28571
8928541	9.21921
8928546	9.27094
8928845	10.4655
8929129	2.37685
8929925	1.16256
8929927	0.630542
8929961	0.458128
8930394	1.44089
8931352	0.630542
8931963	0.546798
8931968	0.82266
8932282	0.618227
8933984	0.874384
8935021	0.258621
8936285	0.263547
8936878	0.650246
8937094	0.551724
8937712	0.891626
8938041	0.738916
8938103	0.492611
8938731	2.91872
8939349	2.42857
8941682	3.62315
8941936	3.03448
8941950	2.86453
8941955	3.33005
8942138	5.2931
8943161	3.01724
8943163	3.25123
8943754	5.81281
8944672	6.10837
8946992	5.18966
8946996	4.34483
8947036	4.02956
8947044	3.37931
8947463	3.47044
8947747	2.59852
8948758	2.53695
8949255	0.549261
8949499	0.549261
8949699	0.349754
8949742	0.551724
8949844	0.596059
8951260	0.628079
8951355	0.480296
8951375	0.945813
8951493	2.75369
8951591	1.61084
8951659	1.66502
8951835	2.18473
8951929	2.4803
8951951	1.68473
8951964	4.86207
8952105	2.43842
8952109	3.08867
8952117	2.84236
8953121	3.04433
8953319	2.78325
8953398	3.01724
8955000	4.99015
8955100	2.42365
8955158	2.51232
8956107	2.4532
8956396	2.5468
8956580	2.80296
8956582	0.948276
8956761	1.11084
8956768	0.94335
8956802	0.608374
8956880	1.25369
8956892	1.72414
8957050	1.78571
8957139	1.7734
8957159	1.42611
8957386	2.36207
8957412	2.23399
8957413	1.27586
8957459	1.09113
8958524	2.47537
8958742	1.9532
8958743	1.61576
8958744	2.57882
8958809	1.71429
8958812	1.41872
8959519	1.5468
8959742	0.874384
8959835	1.04187
8960080	0.756158
8960276	0.460591
8960399	1.07635
8960451	1.61084
8960493	1.17488
8961238	0.931034
8961368	1.89409
8961401	1.50493
8961671	0.800493
8961878	0.830049
8961902	1.04926
8961912	0.906404
8962368	1.31527
8962385	1.85714
8962489	1.74384
8962541	1.6601
8962912	1.6601
8963024	1.69212
8963444	2.22167
8963655	1.63547
8963880	2.46552
8963968	1.78571
8963969	2.03941
8963981	3.14039
8964116	3.08128
8964293	2.59606
8964567	7.00493
8965245	6.84236
8965282	6.32512
8965305	6.25369
8965311	6.3202
8965312	6.25369
8965322	6.25369
8965332	6.3202
8965345	6.25369
8965437	7.40394
8965532	2.22414
8965996	0.96798
8966166	1.0665
8966389	1.39655
8966520	1.03202
8967073	1.02956
8967144	1.06404
8967305	1.26601
8967309	1.60345
8967323	1.05419
8967401	1.69212
8967859	1.14039
8968175	1.867
8968356	1.05419
8968811	1.10591
8969047	1.60591
8969112	2.4335
8969152	1.98276
8969175	1.97291
8969565	1.97537
8969913	2.26355
8970182	1.87438
8970246	2.24631
8970299	0.884236
8970562	1.23399
8970826	1.15271
8971001	0.896552
8971617	1.03448
8971793	3.73892
8971910	2.53202
8972201	3.95567
8972292	3.76601
8972534	3.50493
8973112	4.95567
8973119	3.57882
8973481	6.1133
8973539	3.66502
8973541	3.62315
8973553	3.52463
8973566	3.46305
8973572	3.76601
8974373	4.18473
8974955	3.69704
8975653	1.64532
8976253	1.91626
8976343	1.66502
8976621	1.46798
8977481	2.0936
8977737	1.2266
8977756	1.37192
8978223	1.32759
8978343	1.39655
8978627	1.06158
8978647	0.935961
8978781	1.05665
8978793	0.832512
8978860	0.871921
8978881	0.8867
8978945	1.55665
8978991	1.80296
8979274	1.21429
8979319	1.43596
8979562	2.90887
8980236	1.32759
8980916	1.39163
8981569	2.08621
8981797	0.96798
8981868	0.874384
8982762	2.06158
8983075	1.12069
8983117	1.08128
8983335	1.15517
8983450	1.74138
8983459	0.82266
8983539	1.64286
8983682	0.714286
8984129	1.18227
8984181	0.908867
8984496	0.79064
8984612	0.726601
8984671	0.857143
8984704	0.662562
8984739	0.704433
8984812	1.25616
8984971	1.14286
8985181	2.09852
8985589	1.67734
8985876	1.7931
8986496	2.00246
8987337	1.35961
8988400	2.22414
8989550	2.32512
8989876	2.59113
8990156	2.17241
8990158	2.17241
8990288	4.26847
8990303	1.57389
8990426	2.72414
8990891	1.83744
8990967	2.03202
8990969	1.24877
8990971	1.01232
8991691	1.02709
8991995	1.11576
8992148	0.812808
8992203	1.03448
8992210	0.874384
8992465	1.00246
8992639	0.96798
8992964	0.70197
8993619	0.795567
8993718	0.618227
8993870	2.00246
8994210	1.55419
8995418	1.66256
8995631	3.0468
8995647	1.84975
8995876	2.69704
8996481	2.96059
8996544	3.36207
8997188	1.48276
8997289	1.9064
8997380	1.2734
8997407	1.39655
8997770	1.28325
8997970	1.32759
8998981	1.25862
8999482	1.89409
9000068	1.91379
9000323	1.92118
9000580	2.17488
9001024	1.66995
9003303	2.30049
9003415	1.35222
9003591	2.15517
9004081	1.34483
9004112	1.7069
9004124	1.28571
9004171	1.5468
9004218	2.33498
9004771	1.84729
9004807	2.56404
9004847	2.74384
9004870	2.45074
9005025	2.36946
9005186	3.38916
9005193	2.09852
9005284	2.47783
9005739	2.00246
9005804	2.45813
9006310	2.27094
9006519	3.0665
9007686	1.91133
9008203	1.867
9008453	2.64532
9008755	3.69212
9012810	2.87438
9013039	4.28571
9013471	3.73153
9014487	3.54926
9014686	3.89409
9014688	3.05172
9015001	3.44089
9015007	2.95813
9015382	3.32512
9015413	3.10099
9015476	4.13547
9015856	3.77833
9016189	4.22414
9016224	3.74384
9016226	3.97044
9016292	4.41379
9016301	3.89409
9016383	3.97291
9016598	3.05172
9016602	2.56897
9018566	3.0197
9019041	2.42611
9019429	2.3867
9019494	1.95074
9019679	2.4335
9019737	2.08621
9019799	1.49015
9020815	1.96305
9020955	1.54187
9021754	1.51724
9022442	2.39163
9022465	1.84236
9022474	1.7069
9022766	1.55665
9023465	1.67488
9023784	1.52956
9023827	3.28325
9024183	2.19951
9024187	2.06404
9024275	3.00246
9024395	3.50739
9025112	2.65025
9025229	2.79557
9025298	4.37931
9025614	2.52217
9025618	2.83005
9025658	3.95567
9026263	4.54926
9027049	3.85714
9027050	3.18227
9027087	3.28571
9027216	2.97537
9027718	3.25862
9027951	2.24138
9029247	2.23399
9029454	2.31281
9029760	1.38177
9029793	2.92611
9029931	2.07143
9030049	2.37931
9030439	2.44828
9030972	2.18719
9031924	2.56158
9032383	3.5936
9032625	2.46059
9033106	2.25123
9034580	3.43103
9035414	4.26108
9035426	3.38916
9035432	3.26847
9035438	3.46305
9035458	3.15764
9036006	4.24138
9036509	3.31773
9036511	3.31773
9037357	3.79803
9037489	3.82512
9037952	3.1798
9038000	5.46059
9038458	2.19951
9038459	2.18227
9038468	2.35714
9038683	2.92118
9038738	1.68473
9039272	2.39409
9040944	1.40148
9040945	1.42611
9042553	1.91379
9042560	1.81034
9042938	3.95567
9043208	14.7217
9043884	13.7537
9044599	13.6158
9044623	16.6601
9044625	16.0197
9044630	16.0197
9044632	16.0197
9044637	16.0197
9044648	16.0197
9044662	16.0197
9044667	16.0197
9044691	18.9433
9044692	16.2315
9044696	16.1626
9044701	16.0936
9044705	16.0246
9044707	15.9557
9044710	15.8867
9044729	15.8177
9044749	15.7635
9044771	16.0739
9044835	10.2044
9046669	9.77586
9048577	4.75123
9049104	5.81034
9050252	1.62808
9050580	1.62315
9050945	1.57635
9051956	1.00985
9051960	0.940887
9052456	1.47044
9052645	1.44581
9052908	1.70443
9052952	3.22906
9053367	2.46059
9053723	2.39901
9053898	2.63793
9053920	3.42857
9054135	2.39655
9054884	3.04187
9055808	1.52709
9056692	1.89163
9056849	3.99261
9056925	2.37931
9057490	2.41133
9057904	2.9335
9058753	3.35714
9058756	1.98522
9058761	1.87931
9058764	2.08128
9058993	2.51724
9059048	1
9059253	1.60345
9060123	1.87192
9060849	1.3867
9061030	1.09852
9061211	1.13054
9061245	1.67488
9062043	1.86453
9062509	1.17488
9062692	1.81773
9063415	2.28818
9063524	1.89163
9063579	2.14286
9063676	2.13054
9064594	2.21675
9064662	3.3399
9064791	1.39655
9065578	1.37438
9066191	1.99261
9066193	1.64286
9066230	1.69212
9067250	1.47044
9067574	1.41626
9068108	2.78818
9068413	4.83498
9068502	3.81034
9068506	3.78325
9068507	3.89901
9068774	4.12808
9068830	4.76847
9068833	2.56404
9068897	2.68966
9069054	2.39901
9069748	3.34975
9070130	2.84729
9070152	2.80296
9070725	3.21675
9070971	3.10591
9071141	2.85468
9071780	3.15764
9072066	3.3202
9072240	2.03202
9073152	4.69704
9073611	4.50493
9074145	4.72906
9074800	4.46305
9075966	4.26847
9076134	4.26847
9076762	4.73645
9078522	4.78571
9078639	4.85222
9080630	6.74877
9081492	4.76108
9081612	4.67734
9081685	6.19704
9081786	5.34236
9082701	4.65025
9082716	4.83744
9082957	5.51232
9083202	5.11823
9083212	3.74384
9083833	3.7734
9083940	4.2069
9083957	1.08867
9084017	1.73645
9084137	1.32512
9084343	1.68966
9084349	2.47291
9084353	4.68719
9084355	4.22906
9084384	5.31281
9084552	5.13793
9084734	4.55665
9084817	4.55665
9084878	4.55665
9084944	4.77833
9085366	4.83005
9085503	3.75123
9085654	3.91379
9085809	4.84483
9086108	1.78571
9086238	1.78571
9086370	3.97044
9086381	2.60345
9086387	2.60345
9086408	3.64532
9087224	2.45567
9087794	2.45567
9087840	4.68719
9087842	1.99015
9088395	1.99015
9088744	1.99015
9089973	2.54187
9091817	1.70936
9093401	1.45813
9093703	1.3202
9093704	1.71675
9093912	3.21921
9096314	2.53695
9096330	3.00493
9096358	3.00246
9096360	2.44828
9096362	2.60099
9096368	2.55172
9096370	2.2266
9096372	2.7734
9096517	3.14286
9096749	1.54926
9097004	1.7069
9097363	1.74138
9097364	1.97537
9097572	3.30542
9097888	2.09852
9098091	1.89901
9098639	2.8399
9099435	2.37685
9102030	1.78079
9102041	2.34975
9102042	2.95567
9102104	1.90394
9103131	1.83744
9103232	1.79557
9103363	1.85714
9103646	2.32759
9103771	1.92611
9103913	5.50493
9104294	4.72167
9104297	4.27586
9104301	3.98276
9104306	4.72414
9104314	3.63054
9104324	3.42365
9104375	3.6133
9104580	3.67734
9105264	2.91872
9105654	2.66256
9105915	2.82512
9105930	2.64532
9106243	2.81281
9106258	2.0665
9106262	1.66995
9106268	1.72906
9106442	2.11084
9106595	1.75369
9106635	3.36946
9106649	2.89901
9106651	3.2931
9107133	3.40394
9107179	2.76601
9107272	2.76601
9107281	4.51724
9107384	2.30049
9107836	2.30049
9107837	2.37931
9107920	3.41872
9108250	4
9108633	2.34729
9109144	2.30542
9109187	2.30542
9109275	2.47291
9109520	2.88177
9109694	1.12562
9110312	1.98522
9110532	0.807882
9111250	1.16502
9111665	1.44828
9111762	1.30049
9111815	1.21182
9113950	1.55419
9114460	1.52217
9114719	1.68719
9115748	1.63054
9115855	2.46059
9115909	1.80049
9116048	1.78079
9116202	1.64286
9116639	1.94089
9116783	1.37438
9117104	1.43842
9119192	2.94828
9119420	2.41379
9119510	2.367
9119593	2.81281
9119847	2.89655
9120531	1.65764
9120685	1.71429
9121101	1.70197
9121131	1.67734
9121808	1.59606
9122192	4.27586
9122227	3.37438
9122372	3.37438
9122384	3.37438
9122388	3.37438
9122488	3.37438
9122589	3.37438
9122668	5.33251
9122688	2.11823
9122760	2.30296
9122785	2.53202
9122997	2.4335
9123320	1.72414
9123438	2.97291
9123534	1.27094
9123808	1.33498
9123912	1.67488
9124036	2.40394
9124200	1.02956
9124247	1.08621
9124744	1.49507
9125917	1.31281
9126172	1.94581
9126247	2.01478
9126259	1.60345
9126273	1.55172
9126355	4.08374
9126554	2.94828
9127086	2.38177
9127282	2.50985
9128739	2.94828
9128832	2.12315
9128880	2.40887
9128966	1.60345
9128989	1.1601
9129708	1.07882
9129791	1.35468
9130007	1.17734
9130040	1.03941
9130293	1.54187
9130707	1.19951
9131167	1.33251
9132255	1.48276
9132275	2.26108
9133170	1.43103
9133192	1.81527
9133475	1.4335
9133847	1.16502
9134178	1.39163
9134210	1.5197
9134737	1.12315
9135000	1.13054
9135470	1.15271
9135750	1.3867
9135828	1.34975
9135938	1.40394
9136824	1.37438
9136865	1.57882
9137171	2.02463
9137202	1.70197
9137506	3.05665
9138554	1.74384
9138555	1.81034
9138977	4.29064
9139648	2.22167
9139861	2.73892
9139915	5.58867
9140521	3.95567
9140536	3.95567
9140541	3.95567
9140547	3.95567
9140630	5.31281
9141358	4.9064
9142223	3.96305
9142253	3.35714
9142263	3.2931
9142304	3.35222
9142337	3.75862
9143336	2.42118
9143570	2.68227
9143747	2.83251
9146039	2.12069
9146189	1.93596
9146843	2.04926
9146853	1.7266
9147142	1.95813
9147236	1.86946
9147326	6.95074
9148018	4.99261
9148033	4.85961
9148035	4.60345
9148041	4.41133
9148043	4.26108
9148265	4.93103
9148784	2.34975
9151961	1.40887
9152183	1.83744
9152929	1.25123
9152963	1.73399
9153321	1.2734
9153432	1.30542
9153461	1.39409
9153961	1.5665
9154407	1.41626
9155093	2.50985
9155639	1.78818
9155644	2.39901
9155659	2.01232
9155664	1.48276
9156561	1.82266
9156645	1.60837
9156857	1.2069
9157641	2.06404
9158688	1.17734
9158689	1.75862
9159061	1.12808
9159163	1.30788
9159496	1.09113
9160408	1.4064
9160470	1.06404
9162124	1.96059
9162400	3.16995
9162692	3.29064
9162777	3.89655
9163011	3.24138
9163012	3.24138
9163023	3.28325
9163123	4.37685
9163133	3.78818
9163398	2.45813
9163703	2.13547
9163807	1.91379
9164654	2.55911
9165294	4.74631
9165939	3.47783
9166040	3.47783
9166043	3.47783
9166539	4.21675
9167095	2.6133
9167379	2.78325
9167613	1.92365
9168037	2.00246
9168276	4.31281
9168979	6.35714
9170707	5.52217
9170709	5.37438
9170710	5.55911
9170725	6.01478
9170737	5.94581
9170741	5.6601
9170742	6.32759
9171174	7.02709
9171255	3.35222
9171365	3.67734
9171511	2.56897
9171787	2.71182
9174300	2.71921
9174357	2.41379
9174771	4.55419
9175038	3.27586
9175544	6.78571
9175614	5.73153
9176386	5.66502
9176403	5.66502
9176439	5.66502
9176447	5.66502
9176461	6.10345
9176834	6.33498
9176860	9.14532
9177168	8.55172
9177698	8.51232
9177716	9.23645
9177903	8.24631
9178401	8.52217
9178885	8.80788
9179185	6.50493
9179506	5.47291
9179728	7.57143
9179790	6.4335
9179801	9.36453
9179847	8.96552
9179855	8.91626
9179925	8.64039
9180035	8.96059
9180037	8.64039
9181503	10.0099
9182133	9.44335
9182135	8.38424
9182158	8.48276
9182162	7.95567
9182585	8.81034
9182992	4.13547
9183449	10.2192
9183751	10.7635
9183892	9.90887
9184036	11.2537
9184081	10.4532
9184093	10.2365
9184094	10.1724
9184644	10.2389
9184733	10.5961
9184830	9.25369
9184835	13.7882
9184911	11.6281
9185065	11.5764
9185098	12.1305
9185172	11.303
9185539	11.3054
9185660	11.298
9185725	11.303
9185933	11.803
9185956	11.3079
9186301	11.4655
9187178	11.1749
9187339	11.6773
9187453	12.1798
9187590	12.0345
9187734	13.1823
9187902	11.8103
9187937	12.3153
9187958	11.6429
9188083	11.6355
9188725	13.5197
9188879	13.367
9188882	8.87438
9188883	8.5197
9188885	7.75616
9188892	7.70443
9188980	7.4532
9189097	6.82512
9189104	6.61084
9189247	6.85714
9189281	7.58374
9189283	6.17488
9189301	5.91133
9189303	5.80788
9189369	10.064
9189744	5.86946
9190003	7.30049
9190667	6.33498
9191017	6.33005
9191633	6.53448
9192257	6.29064
9192273	6.32266
9192400	6.93596
9192432	5.62562
9192480	5.45813
9192487	5.4803
9192795	5.48768
9192887	5.92365
9193036	5.31281
9193123	5.12315
9193234	5.3399
9193482	4.95567
9193600	5.08128
9193947	4.97537
9194096	4.97537
9194479	4.98276
9194649	5.00985
9194805	4.8399
9194991	4.84483
9195014	5.00985
9195187	5.00493
9195444	5.01724
9195939	5.25862
9196060	5.2931
9196098	5.12562
9196192	5.24877
9196231	5.23399
9196468	5.36453
9196575	6.2266
9196681	4.98768
9196689	5.16502
9196696	5.22414
9196917	5.66256
9196972	4.76847
9197012	4.71675
9197128	4.71675
9197314	4.71675
9197323	4.71675
9197597	4.71675
9197600	4.71675
9197614	4.71675
9197691	4.74631
9197705	4.67734
9197731	4.66749
9197741	4.71921
9197928	4.68719
9197962	4.89901
9198039	7.36946
9198117	8.26108
9198119	7.42118
9198121	7.15764
9198123	6.92611
9198125	6.69951
9198127	7.25616
9198132	7.04926
9198134	6.69704
9198138	6.20936
9198140	6.03695
9198185	5.73645
9198202	5.72167
9198206	4.14778
9198681	3.59113
9198764	4.00246
9199014	4.31773
9199108	4.83251
9199230	4.31281
9199535	4.82512
9199571	4.36453
9199574	4.74138
9199610	4.32266
9199613	3.99507
9199623	3.95813
9200260	4.35714
9200686	3.54433
9200778	3.30296
9200791	3.24631
9200807	3.24631
9200834	3.24631
9200897	3.24631
9200956	3.24631
9201115	3.24631
9201139	3.25862
9201224	3.24631
9201290	3.24631
9201608	3.24631
9201924	3.34483
9202194	3.14532
9202301	3.14532
9202354	3.17241
9202393	3.14532
9202429	3.14532
9202441	3.17241
9202448	3.14532
9202559	3.26355
9202795	3.26355
9202811	3.42365
9202814	3.10837
9202823	3.10837
9202826	3.99261
9202897	4
9202916	3.98768
9202922	3.867
9202923	3.867
9203447	3.87931
9203766	3.867
9203767	3.867
9203825	4.02709
9203869	4.00246
9203871	4.00246
9203884	5.22906
9203895	4.2931
9203896	4.31034
9203921	4.2931
9203922	4.39163
9204073	4.2069
9204112	4.25123
9204200	4.34483
9204214	4.27094
9204226	4.2069
9204253	4.15764
9204384	4.22906
9204528	5.37931
9204695	4.12562
9204755	4.5665
9204889	4.46798
9204910	3.9064
9205179	3.78079
9205410	3.92857
9205595	3.73399
9205669	3.73399
9205766	3.73399
9205847	3.74631
9206053	3.73399
9206341	7.4532
9206597	10.0764
9207094	9.35714
9208157	9.35714
9208325	9.35714
9208404	9.35714
9208611	9.39655
9208677	9.35714
9209065	16.5764
9209222	12.1847
9209371	12.2118
9209593	12.2118
9209601	12.2956
9210054	15.3621
9210094	12.899
9210397	12.8867
9210404	13.0246
9210531	13.0246
9211045	12.9581
9211056	12.9581
9211100	12.9581
9211137	14.2906
9211272	10.0222
9211785	10.6305
9211846	10.0493
9212198	8.34483
9212363	3.867
9212548	3.88177
9212584	8.21429
9212652	7.10345
9212669	7.03941
9212673	7.03202
9212690	7.09606
9212693	6.59852
9213102	6.64039
9213159	13.2266
9213368	8.48522
9213373	8.48522
9213599	8.55172
9213675	8.55172
9213676	8.41872
9213678	8.55172
9213681	8.47291
9213947	8.8202
9214325	8.87192
9214698	4.49015
9215152	5.81034
9215292	4.00493
9215336	5.8399
9215340	5.00739
9215568	4.38177
9215728	3.80296
9215881	6.84729
9215923	4.83005
9216645	7.27586
9216655	6.10345
9216657	5.67734
9216659	7.72167
9216663	7.19704
9216665	6.38177
9216667	6.17488
9217110	5.97783
9217620	6.62562
9217897	4.4064
9218011	4.80788
9218203	4.49015
9218445	4.24384
9218696	8.18719
9218712	6.73892
9218722	6.69951
9218921	7.19212
9218940	7.867
9219040	7.86946
9219094	8.00493
9219122	7.75862
9219128	7.75862
9219145	7.7734
9219285	7.8399
9219317	9.35222
9219612	4.83005
9219615	7.31034
9219637	6.20936
9219651	6.7069
9219766	6.57389
9219836	6.45567
9220038	7.17241
9220110	6.06158
9220167	10.9729
9220246	8.20197
9220598	8.12808
9220636	8.43596
9220714	8.12069
9220815	8.12069
9220917	8.12069
9221058	8.12069
9221103	8.12069
9221210	13.9754
9221254	8.50493
9221312	8.50493
9221347	8.50493
9221688	8.62069
9221925	8.67488
9221951	8.39163
9222124	8.4803
9222313	14.936
9222445	11.2759
9222507	11.2438
9223048	11.2438
9223093	11.3596
9223370	11.3005
9223529	8.24384
9223576	8.88424
9223639	8.09606
9223735	8.27094
9223861	11.069
9223873	9.07143
9223919	9.25862
9223999	9.01724
9224009	9.01478
9224075	9.01232
9224429	10.1502
9224482	4.92365
9224511	4.92365
9224760	8.47044
9225257	6.92611
9225283	6.92611
9225315	6.96305
9225400	6.96059
9225450	11.2611
9225476	8.97044
9225525	8.94089
9225568	9.17734
9225910	9.52463
9225941	9.52956
9225946	9.21921
9225952	6.55665
9225957	6.01724
9225962	6.133
9225972	6.15517
9226048	5.69951
9226294	5.60837
9226390	5.60837
9226411	9.2069
9226416	3.49261
9226432	5.12562
9227160	5.0665
9227192	4.61576
9227353	5.50246
9227374	3.9064
9227508	5.85222
9227851	7.92857
9232394	6.27586
9232432	6.09852
9232894	7.30788
9232950	6.55419
9234958	6.42365
9234994	5.84483
9235014	5.93103
9235031	6.33744
9235124	5.88424
9235130	6.07143
9235303	5.83744
9235313	5.83744
9235329	7.94828
9235369	7.67734
9235436	7.49015
9235482	7.26355
9235495	7.26355
9235588	7.67241
9235689	7.44089
9235838	7.27586
9236061	8.21675
9236106	8.82759
9236471	7.58621
9236602	7.92118
9236682	7.56158
9236826	7.59113
9236990	7.633
9237208	7.54433
9237309	7.5468
9237341	7.62315
9237342	8.25616
9237523	8.8202
9238100	7.15517
9238179	7.05911
9238531	8.4803
9238576	6.83744
9238636	7.00493
9238726	7.9335
9238806	6.40394
9238909	5.9803
9238921	5.47783
9239155	5.31773
9239172	5.59852
9239260	5.52217
9239276	5.55172
9239359	4.87685
9239431	5.35222
9239534	7.28818
9242423	7.30788
9242455	10.968
9242468	9.78818
9242540	9.75616
9242636	9.75616
9242680	10.303
9242698	9.29557
9242743	10.0591
9242801	9.84236
9242850	10.1823
9242965	9.48276
9242980	9.56897
9242994	13.5148
9243089	11.8744
9243139	10.9286
9243142	10.803
9243273	10.5172
9243276	10.4631
9243337	10.4631
9243473	10.4631
9243498	10.67
9243509	10.5443
9243538	10.4852
9243577	12.6355
9243673	12
9243717	11.8867
9243804	11.8966
9243909	12.7069
9244006	12.1601
9244101	11.1108
9244115	11.3818
9244150	11.3842
9244292	10.9236
9244313	11.7734
9244352	11.1773
9244365	14.6946
9244394	10.2118
9244482	10.8374
9244530	10.3522
9244797	10.1256
9244865	9.90394
9244895	9.37685
9244984	9.32266
9245008	9.30296
9245034	9.56158
9245049	9.31281
9245054	9.30296
9245080	9.59113
9245109	9.44089
9245137	10.0049
9245172	6.94335
9245209	6.91626
9245304	11.2044
9245365	10.8005
9245370	10.4286
9245400	10.4286
9245421	10.9606
9245427	10.4335
9245442	10.4335
9245461	10.4138
9245471	10.4581
9245472	10.9606
9245502	10.4138
9245659	10.4581
9245716	10.8153
9245781	13.9803
9245826	9.81034
9245868	9.59606
9246008	9.55911
9246042	9.36946
9246046	10.0985
9246074	9.66995
9246435	9.38177
9246536	8.867
9246542	8.4064
9246562	8.60591
9246582	12.5074
9246605	11.3621
9246648	10.931
9246651	10.9828
9246675	10.9335
9246679	10.9286
9246685	11.8966
9246742	10.4212
9246744	10.4212
9246758	11.2562
9246854	10.4606
9246869	10.3818
9246970	11.3719
9247016	10.6995
9247034	10.6946
9247120	10.8744
9247186	10.8768
9247198	10.4606
9247254	10.4631
9247307	10.4557
9247318	14.4113
9247329	9.99015
9247374	9.5936
9247439	9.56158
9247483	10.3202
9247546	9.55665
9247561	9.74384
9247564	9.91133
9247571	9.9335
9247572	9.64039
9247575	8.81034
9247593	9.0468
9247625	9.15764
9247641	11.6675
9247681	7.80049
9247686	7.80049
9247714	8.36207
9247749	7.75616
9247762	7.65517
9247784	8.49754
9247798	8.4532
9247971	8.4064
9247972	8.39655
9248011	8.39655
9248049	13.2931
9248065	9.77094
9248127	10.0419
9248146	10.0443
9248171	9.65025
9248195	9.64778
9248214	9.91872
9248227	9.92118
9248313	9.64778
9248368	10.6305
9248386	10.6281
9248389	10.0862
9248455	10.1921
9248591	10.569
9248820	10.4409
9248821	8.96798
9248859	15.2167
9248949	10.6133
9248956	10.3645
9249098	10.4729
9249149	10.4187
9249238	10.4212
9249258	10.7094
9249303	10.2931
9249312	10.2931
9249333	10.2882
9249345	10.1798
9249498	10.1798
9249514	10.2069
9249699	14.1232
9249817	9.55419
9249824	8.25862
9250037	8.19212
9250102	8.25123
9250148	8.19212
9250156	8.73892
9250168	7.6601
9250444	7.64532
9250583	8.47291
9250704	7.20936
9250737	7.04187
9250740	6.96059
9250778	7.78079
9250847	6.82759
9250856	7.75123
9250889	10.0148
9250927	9.51724
9250956	9.35961
9251363	9.25616
9251402	9.25616
9251406	9.94089
9251510	9.95074
9251520	7.84236
9251522	8.41626
9251524	8.92118
9251531	9.21675
9251532	18.4803
9251720	18.0443
9251872	17.7808
9252047	17.6576
9252128	17.6626
9252231	17.6576
9252232	17.6576
9252277	17.6626
9252279	17.6576
9252415	17.6576
9252424	17.6576
9252547	17.6576
9252613	17.6576
9252664	17.6576
9252667	17.6576
9252681	17.6576
9252852	17.6576
9252857	17.6576
9252860	17.6576
9252875	17.6576
9252893	17.6576
9252895	17.6576
9252898	17.6576
9252905	17.6576
9252910	21.9729
9252914	12.0936
9252945	12.0936
9252946	12.697
9252967	12.5862
9252969	12.5862
9252974	12.5862
9252981	12.5862
9252995	12.5862
9252996	12.5862
9253002	17.0246
9253048	9.11576
9253077	9.04433
9253082	8.92365
9253096	9.10345
9253118	9.04926
9253136	9.04926
9253146	9.04926
9253150	9.15271
9253152	9.67488
9253162	7.46552
9253166	11.1281
9253251	10.1133
9253306	10.0345
9253325	10.4458
9253505	10.3645
9253510	9.28079
9253541	8.90887
9253569	8.53695
9253685	8.28079
9253694	8.12562
9253731	11.8374
9253798	8.7931
9253913	8.71921
9253925	8.71921
9253929	8.95567
9253959	8.90148
9253963	8.90148
9253964	8.90148
9253985	8.9064
9254004	8.90148
9254010	18.4458
9254043	13.4581
9254113	13.4581
9254165	13.4581
9254186	13.4581
9254309	13.7291
9254463	13.6749
9254491	13.6749
9254508	13.6749
9254523	13.7315
9254545	13.6749
9254593	13.6749
9254652	13.7857
9254653	13.4581
9254662	13.4581
9254680	13.4581
9254798	13.5345
9254861	15.4138
9255080	14.5665
9255104	17.165
9255302	8.63054
9255324	8.58128
9255361	8.65517
9255454	8.56897
9255481	8.50985
9255540	9.81527
9255564	5.87438
9255587	8.23892
9255590	6.79064
9255595	6.94828
9255613	6.79557
9255622	8.75616
9255631	6.56404
9255649	6.56897
9255690	6.99754
9255711	7.0197
9255781	8.38424
9255793	7.33498
9255802	7.22906
9255805	7.35714
9255837	10.0788
9255899	7.0936
9255977	7.0936
9256113	7.0936
9256133	7.0936
9256229	7.12562
9256267	8.08621
9256376	5.65517
9256405	6.19212
9256416	5.73399
9256540	5.89409
9256789	7.16749
9256824	5.4803
9256858	5.65517
9257020	7.70443
9257101	6.35222
9257139	6.36207
9257331	7.21675
9257408	6.66502
9257419	6.76847
9257420	12.9212
9257468	12.2414
9257700	12.3227
9257780	12.1404
9257794	12.1404
9257801	12.7857
9257883	12.4335
9258006	12.4089
9258062	11.202
9258065	11.0296
9258126	10.6404
9258150	10.5345
9258207	10.5345
9258242	12.1897
9258334	9.22167
9258391	9.15764
9258496	9.10345
9258527	9.10345
9258686	9.22167
9258760	10.9631
9258764	6.23645
9258823	6.23645
9258842	9.40148
9258977	6.40887
9259011	6.29557
9259014	6.29557
9259018	6.42611
9259231	6.75616
9259252	5.25616
9259321	5.39163
9259337	5.24877
9259390	5.49507
9259449	5.83251
9259451	3.71921
9259456	3.97291
9259463	3.94335
9259465	3.94828
9259469	3.87438
9259472	7.12562
9259487	8.60837
9259564	9.16749
9259565	7.75616
9259628	7.26355
9260298	6.92365
9260403	10.8522
9260438	9.15271
9260515	8.87931
9260533	8.77833
9260537	8.77833
9260769	8.77833
9260935	8.92365
9261032	9.33005
9261083	7.96305
9261155	7.50246
9261175	7.50246
9261198	8.13054
9261206	7.60591
9261248	8.11576
9261319	6.89901
9261331	6.13793
9261489	6.18966
9261495	7.60345
9261663	6.71182
9261687	6.53448
9261762	6.69212
9261785	7.85961
9261827	6.99261
9261858	7.10591
9262074	7.14039
9262076	12.3079
9262115	10.6527
9262138	9.94089
9262256	12.4286
9262318	12.133
9262364	11.8251
9262475	17.2192
9262846	15.7931
9262880	15.7808
9262893	15.7808
9262920	15.7808
9262941	15.7808
9262997	15.7808
9263020	15.7808
9263029	15.7808
9263049	15.7808
9263051	15.7808
9263062	15.7808
9263067	19.0813
9263097	13.6355
9263137	13.2833
9263161	13.2833
9263163	13.2833
9263181	13.2833
9263199	15.5369
9263235	11.133
9263249	11.133
9263250	11.133
9263333	11.133
9263356	12.3079
9263363	10.4458
9263483	13.2069
9263490	11.2192
9263534	11.2241
9263550	11.4532
9263586	11.4729
9263668	11.2956
9263701	10.8571
9263786	11.1823
9263927	11.4557
9263930	13.8227
9263986	13.3818
9264090	13.8128
9264237	12.7438
9264252	12.7389
9264305	12.83
9264479	12.8227
9264487	12.7586
9264494	16.6158
9264503	12.6872
9264527	13.5296
9264572	11.8818
9264668	12.1872
9264692	20.9089
9264745	19.6133
9264750	19.6872
9264815	19.633
9264816	19.633
9264817	19.633
9264846	19.6872
9264847	19.5985
9264883	19.5936
9264885	19.5936
9264890	19.5936
9264905	19.5936
9264912	19.5936
9264928	19.6527
9264952	19.633
9264960	19.5788
9265011	19.633
9265096	19.7094
9265131	19.6626
9265152	20.798
9265175	16.3399
9265181	16.3399
9265211	16.3941
9265239	18.3079
9265276	12.3005
9265323	11.2586
9265330	11.3177
9265391	11.2586
9265432	11.2586
9265554	11.303
9265673	12.8498
9265720	10.234
9265723	10.1355
9265766	10.5542
9265826	13.0788
9265899	13.0099
9266030	16.0837
9266141	15.4606
9266312	15.4606
9266431	15.4606
9266656	15.4606
9266673	15.5148
9266734	15.4606
9266735	15.4606
9267091	15.5148
9267136	15.4877
9267217	15.4606
9267244	16.3128
9267375	11.6158
9267382	16.5591
9267396	15.1798
9267467	15.0985
9267686	15.0985
9267714	15.0985
9267813	14.0788
9267833	14.0345
9267849	15.7586
9267944	13.9729
9267965	13.9286
9267978	13.9286
9268040	13.9286
9268066	14.1256
9268144	14.1724
9268145	13.5296
9268184	13.9015
9268193	10.0887
9268219	8.8399
9268312	8.97291
9268363	10.3251
9268378	9.48276
9268426	9.48276
9268428	10.3399
9268537	11.9483
9268807	10.3448
9269002	10.2857
9269097	10.1773
9269298	10.1773
9269411	10.1773
9269461	11.2463
9269585	9.54926
9269602	8.97044
9269612	9.06404
9269662	9.19951
9269890	8.99507
9270044	9.01232
9270080	10.298
9270083	9.81773
9270090	10.2882
9270146	10.2783
9270210	10.2783
9270237	10.2783
9270290	10.2783
9270380	12.0739
9270467	10.2365
9270518	10.2365
9270758	11.9877
9270765	11.3522
9271032	11.3522
9271055	11.3522
9271056	11.3522
9271064	11.3522
9271070	11.3522
9271081	11.3645
9271319	11.3522
9271322	11.5887
9271502	9.36453
9271660	9.38177
9271895	12.4384
9272029	11.6897
9272150	11.4187
9272315	10.9015
9272629	10.7217
9272904	10.6946
9272955	10.5837
9273164	10.6108
9273197	10.5837
9273213	14.1921
9273299	12.1305
9273343	12.1305
9273375	12.1305
9273394	12.1305
9273433	12.1305
9273469	12.1305
9273470	12.1305
9273556	12.1429
9273595	12.1305
9273669	12.1305
9273746	12.1429
9273758	12.1305
9273854	12.4828
9273861	12.2094
9274030	13.7734
9274138	10.4704
9274182	10.5788
9274233	9.21675
9274272	9.43596
9274333	9.14778
9274365	10.5985
9274397	9.09113
9274430	8.95074
9274453	8.92611
9274497	8.85468
9274692	10.6281
9274734	9.32512
9274857	9.3399
9275169	9.32512
9275218	9.32512
9275364	9.42611
9275410	9.45074
9275462	9.35468
9275611	9.55911
9275658	7.56404
9275783	8.07143
9276154	8.13054
9276185	10.4877
9276497	8.36946
9276981	8.52217
9276989	9.24138
9277155	7.76847
9277725	8.24877
9277918	8.2931
9277993	8.13793
9278183	9.18966
9278241	8.96798
9278254	8.9335
9278266	8.9335
9278493	8.9532
9278499	8.9335
9278575	8.9335
9278790	8.9532
9278873	9.00493
9280633	8.9335
9280811	8.41872
9281174	8.17734
9281176	8.15517
9281311	8.23153
9282600	8.22167
9282713	8.5
9282917	8.42857
9283219	8.50985
9283572	10.0665
9283909	8.85714
9283939	8.92611
9284011	9.16256
9284308	9.21675
9284527	9.65764
9284717	8.82759
9284743	8.82759
9284790	9.23399
9284799	10.7463
9284829	8.77586
9284872	9.15517
9285052	9.21429
9285082	10.5911
9285509	8.43103
9285582	8.68473
9285612	8.77833
9285683	8.34483
9286270	8.34483
9286477	9.07882
9286635	8.49261
9286763	8.45813
9286835	9.28325
9287049	8.60345
9287400	9.96798
9287500	9.03202
9287803	9.03202
9288162	9.06404
9288941	9.90394
9289183	8.83498
9289559	8.59113
9289570	8.65764
9290099	8.85714
9290101	9.18966
9290232	8.52956
9290476	8.52956
9290948	9.93596
9291146	8.46552
9291292	8.46552
9291529	8.88916
9291607	8.79064
9292031	8.62315
9292955	8.40394
9293307	8.12562
9293594	13.5764
9293626	14.1798
9293652	13.6601
9293896	13.5271
9293915	13.5271
9294021	13.5271
9294240	17.5936
9294431	16.2685
9294469	16.2586
9294501	16.5419
9294693	16.2586
9294723	16.4138
9294765	16.4384
9294780	17.2438
9295073	17.7414
9295198	17.5985
9295239	17.6576
9295245	16.1084
9295248	15.8842
9295257	15.798
9295563	15.6108
9295615	15.564
9295627	20.569
9295785	12.6305
9295801	12.5961
9295854	12.5961
9295898	12.5961
9295954	12.5961
9295957	12.5961
9296008	14.9852
9296097	12.2857
9296141	12.2414
9296286	12.2414
9296320	12.2414
9296401	23.8719
9296456	18.3867
9296494	18.3867
9296587	18.3867
9296681	18.3867
9296825	18.3867
9296826	18.3867
9296842	18.3867
9296898	18.3867
9296918	18.3867
9296928	18.3867
9296947	18.3867
9296965	18.3867
9296966	18.3867
9296972	18.3867
9296986	18.3867
9296988	18.3867
9296995	18.4409
9297052	18.3867
9297089	18.3867
9297123	18.4409
9297161	18.3867
9297208	19.133
9297218	13.5567
9297222	13.6034
9297253	18.0517
9297333	11.7438
9297465	11.4039
9297526	11.3251
9297615	11.3251
9297620	11.3251
9297633	11.3251
9297636	12.6921
9297692	10.8202
9297716	10.8177
9297826	10.8177
9297855	10.835
9297961	11.0985
9298024	10.3128
9298123	10.33
9298258	10.4975
9298338	10.7094
9298339	7.22167
9298542	9.10345
9298689	8.83251
9298713	8.75862
9298736	8.75862
9298795	8.76108
9298829	8.75862
9298838	8.78818
9298851	8.72414
9298966	8.77586
9298987	11.0468
9299018	8.41626
9299082	8.41379
9299085	8.3867
9299107	8.3867
9299219	8.43842
9299226	8.77094
9299285	8.50246
9299289	9.48276
9299290	7.54433
9299400	7.40394
9299402	7.51478
9299423	9.33744
9299558	6.03448
9299650	6.26108
9299706	6.3867
9299833	6.0665
9299925	6.07389
9299992	7.57635
9300061	5.98522
9300117	5.89655
9300123	6.17488
9300438	9.24877
9300624	8.26355
9300644	7.96305
9300803	7.7069
9300809	7.47291
9301114	8.04187
9301142	5.02217
9301148	4.95813
9301245	5.18966
9301323	5.01478
9301421	4.22906
9301469	4.21182
9301607	4.25616
9301639	4.2734
9302018	8.75369
9302263	7.63054
9302294	7.63054
9302327	7.63054
9302534	7.63054
9302548	7.75862
9302583	7.70197
9302587	7.70197
9302590	7.70443
9302651	11.2759
9302695	6.01478
9302716	5.80542
9302939	5.80542
9302943	5.85714
9302963	6.40394
9303001	7.01478
9303015	5.11576
9303036	5.0936
9303039	7.32512
9303118	5.84236
9303139	5.84236
9303159	5.89901
9303372	12.7734
9303480	10.3054
9303523	10.3054
9303610	10.6478
9303628	10.4113
9303691	10.2463
9303754	10.7537
9303783	10.202
9303784	9.16256
9303791	9.16256
9303793	9.19212
9303804	10.7365
9303916	9.81281
9303988	9.10099
9304025	9.3399
9304152	11.7143
9304179	11.0936
9304225	11.1872
9304269	11.0567
9304279	11.1576
9304442	11.5099
9304455	11.1034
9304508	11.7069
9304605	10.9704
9304689	10.5862
9304827	10.4064
9304902	11.4778
9305053	7.78818
9305112	9.50739
9305114	8.24877
9305127	8.24631
9305130	8.24384
9305138	8.24138
9305434	13.4926
9305525	17.5394
9305672	17.0936
9305786	17.2094
9305881	17.0837
9305906	34.4901
9306470	32.2463
9306578	32.2463
9306716	34.4163
9306927	31.4704
9307044	31.4704
9307099	31.4704
9307358	32.8522
9307626	31.0099
9307823	31.0099
9307855	33.0394
9309612	31.33
9309761	31.33
9309823	31.33
9309881	32.8522
9310157	30.8227
9310164	30.8227
9310392	31.8374
9310469	30.8227
9310609	32.3448
9310729	31.33
9310792	31.33
9310820	31.33
9310897	32.7438
9310933	31.0394
9310947	33.5764
9310977	32.5616
9310993	32.5616
9311036	32.5616
9311144	32.5616
9311148	32.5616
9311183	47.4015
9311205	44.3571
9311221	44.3571
9311255	44.3571
9311329	44.3571
9311336	44.3571
9311339	44.3571
9311370	44.3571
9311387	44.3571
9311425	44.3571
9311427	44.3571
9311431	44.3571
9311447	44.3571
9311490	44.3571
9311584	44.3571
9311690	44.3571
9311740	44.3571
9311751	44.3571
9311760	47.8744
9311847	39.1626
9311904	39.1626
9312221	39.1626
9312231	39.1626
9312269	39.1626
9312281	39.1626
9312299	39.1626
9313951	39.1626
9314033	39.1626
9314157	39.1626
9314267	39.1626
9314285	39.1626
9314649	39.1626
9314755	40.4212
9314763	34.5985
9314885	23.3744
9315130	23.702
9315234	23.7488
9315397	25.6108
9315651	13.2931
9315671	13.2635
9315890	13.2635
9316336	14.5911
9316419	13.8596
9316421	15.3768
9316545	9.20936
9316722	9.32266
9316790	9.91133
9316871	9.93596
9316950	7.07389
9317106	7.29064
9317187	6.85714
9317217	7.02956
9317249	8.60099
9317259	8.18227
9317368	9.12562
9318025	8.89163
9318469	15.3818
9318646	14.3966
9318805	14.1601
9318877	14.2192
9318906	14.4113
9318922	14.1601
9318957	14.1601
9319158	14.1601
9319393	14.1601
9319576	14.9163
9319874	14.9557
9320124	15.1576
9320148	16.8424
9320197	13.931
9320253	11.9581
9320255	9.76108
9320275	9.94828
9321039	9.56404
9321041	8.65517
9321042	11.0271
9321065	11.0419
9321212	10.7192
9321353	10.7192
9321515	11.1773
9321723	10.2586
9321868	11.3892
9321879	13.1256
9322130	10.9606
9322134	9.63054
9322138	9.57882
9322140	9.57143
9322142	10.2956
9322144	9.55419
9322235	11.133
9322268	9.37438
9322315	8.62808
9322411	8.56404
9322451	8.58374
9322524	8.95813
9322549	8.65764
9322629	9.01232
9322656	8.8867
9322937	8.22906
9323052	7.15271
9323054	7.68227
9323196	7.71921
9323200	7.57882
9323222	7.57882
9323223	7.633
9323269	7.8202
9323372	7.633
9323644	7.7069
9323711	8.44335
9323865	8.34729
9323888	7.42365
9324061	7.75369
9324130	7.57635
9324324	7.45074
9324326	7.45074
9324328	7.6601
9324372	8.16995
9324374	7.42365
9324527	8.85961
9324631	8.34729
9324646	8.88177
9324657	8.93842
9324824	8.63793
9324841	8.8399
9324932	10.266
9325055	10.2094
9325128	6.85714
9325133	6.61823
9325149	6.5936
9325452	8.04187
9325558	6.29803
9325559	5.94828
9325688	7.05665
9325712	6.78818
9325889	6.00985
9325950	5.97291
9326102	6.74384
9326197	5.98522
9326215	5.97291
9326365	8.39409
9326437	6.08128
9326456	6.08128
9326506	7.49754
9326555	6.58867
9326606	6.76847
9326617	5.97291
9326672	5.98522
9326775	6.93596
9326791	6.66256
9326870	6.18719
9326897	6.96305
9327028	6.17488
9327076	6.18473
9327090	6.28079
9327289	6.62808
9327302	6.27833
9327374	6.26847
9327492	6.54926
9328013	6.90394
9328176	6.70443
9328367	8.12069
9328437	6.09852
9328470	6.2069
9328499	6.08621
9328579	6.00246
9328712	6.85222
9328716	8.13054
9328820	7.15517
9328963	7.14286
9328974	7.14286
9329029	8.00985
9329059	6.41379
9329142	6.89655
9329436	6.74138
9329486	9.12069
9329511	7.43842
9329850	8.82266
9329966	7.47537
9329990	7.47537
9330046	7.50739
9330430	8.09113
9330516	6.91133
9330701	6.29557
9330833	5.42118
9330950	5.69458
9330974	6.03695
9331182	5.25862
9331367	4.5468
9331428	5.00493
9331472	6.54926
9331479	6.31034
9331538	7.2069
9331625	6.27586
9331709	6.33744
9331746	10.0246
9331750	9.28079
9331753	9.28079
9331754	9.28079
9331763	9.28079
9331843	9.28079
9331929	9.7931
9332077	8.96798
9332083	6.74138
9332108	6.7069
9332528	8.68719
9332624	8.10345
9332938	7.30296
9333035	6.78818
9333051	7.18473
9333639	6.97044
9333845	8.73399
9333929	6.9532
9333968	6.8399
9333984	7.14286
9333988	5.65764
9334027	5.63793
9334524	8.02956
9334938	6.05665
9335299	5.86946
9335330	6.93103
9335353	6.40394
9335535	6.32759
9335662	7.29557
9336063	5.71675
9336073	6.74384
9336156	6.99015
9336325	9.24138
9336437	8.99015
9336804	8.68473
9337086	9.66995
9337424	9.3399
9337510	13.766
9337720	11.8005
9338292	12.0616
9338326	11.7143
9338474	11.7143
9338908	12.1281
9339071	10.9507
9339184	10.899
9339238	11.1847
9339352	13.1453
9339755	10.234
9339767	9.72414
9339984	9.7931
9340059	10.0222
9340212	10.1084
9340811	9.867
9340839	11.1626
9340860	10.4039
9341017	7.67488
9341083	7.14532
9341235	9.20443
9341496	7.94581
9341529	7.66995
9341644	7.66995
9341745	8.15764
9341796	7.91133
9341973	8.3867
9342082	6.95074
9342228	8.19212
9342277	7.40148
9342283	7.40148
9342355	7.81034
9342356	7.6601
9342374	11.3719
9344281	10.1552
9344571	8.49754
9344612	8.47291
9345150	9.08374
9345483	10.0468
9345495	8.84975
9345515	8.84975
9345547	8.84975
9345920	9.07143
9346099	9.00246
9346129	9.5
9346139	10.5246
9346236	8.23399
9346273	8.22906
9346384	9.19458
9346411	6.11823
9346478	5.30049
9346490	5.66995
9346514	6.6133
9346530	6.39163
9346531	6.26355
9346538	6.26355
9346550	7.5665
9346917	7.20443
9346978	7.53448
9347088	9.29557
9347188	7.46305
9347705	7.62562
9347728	7.46305
9347887	7.74631
9347962	8.12562
9348298	6.26108
9348552	6.00246
9348598	6.47291
9348653	6.07389
9348719	9.91133
9349068	15.2315
9349415	14.4877
9349478	15.197
9349607	15.0049
9349648	15.0049
9349665	15.0049
9349669	15.0049
9349671	15.0049
9349693	15.0049
9349699	15.0049
9349868	15.0049
9349996	15.0049
9350000	15.0148
9350476	16.1552
9350502	7.94581
9350504	6.20443
9350585	8.2931
9350693	7.58374
9350749	7.46552
9350788	10.0345
9350997	8.867
9350998	8.867
9351021	8.867
9351298	8.867
9351338	8.867
9351751	8.94828
9352076	9.76108
9352303	5.8202
9352438	7.05911
9352490	5.49507
9352560	6.26847
9352810	6.86207
9352915	6.03448
9353028	6.05419
9353153	8.05665
9353317	7.60837
9353352	7.84729
9353396	6.45813
9353397	6.37438
9353427	7.46305
9353453	5.70197
9353665	4.99754
9353677	4.6133
9353747	4.77833
9353760	4.76355
9353762	4.7931
9353891	4.44335
9353942	4.56404
9353951	4.41626
9353998	4.84236
9354112	4.47783
9354132	4.70443
9354351	4.35468
9354361	6.80049
9354482	6.12562
9354628	6.35961
9354710	6.02463
9354740	6.02709
9354789	5.93596
9354790	5.93596
9354858	6.69458
9354907	6.76847
9354919	6.49754
9354956	6.70443
9355014	6.32266
9355024	5.70936
9355116	5.63547
9355212	5.37931
9355245	5.50246
9355665	5.05911
9355675	5.51478
9355764	5.43596
9355771	5.31281
9355837	6.78571
9355986	6.63793
9356768	6.24138
9356798	6.14039
9356824	6.33251
9356825	5.48522
9356855	5.07635
9356910	5.53941
9357046	6.60591
9357340	6.12808
9357382	6.2069
9357564	6.15025
9357599	6.18473
9357612	9.01478
9357638	7.96552
9357649	8.76108
9357714	7.43103
9357728	7.49754
9357807	8.47291
9357821	9.62315
9358323	9.367
9358385	8.96552
9358562	9.5665
9358881	9.23645
9358996	10.3941
9359260	8.63054
9359477	7.49507
9359577	7.81281
9359621	7.95813
9359627	7.25616
9359789	7.32266
9359931	7.74631
9360019	7.58867
9360283	7.95074
9360303	7.44581
9360501	7.59606
9360787	9.02463
9360964	8.8202
9361056	8.77586
9361171	8.54433
9361193	9.17241
9361372	9.63054
9361376	7.54187
9362024	7.92611
9362060	7.11823
9362744	7.30049
9362786	8.17241
9363092	7.6133
9363214	7.29557
9363222	8.28818
9363263	7.73153
9363786	7.15025
9364121	7.58621
9364143	7.14039
9364250	7.11576
9364449	7.09606
9364451	9.2931
9364481	9.21675
9364493	9.12315
9364694	9.03448
9364860	9.14778
9365209	9.09113
9365213	9.09113
9365224	9.06158
9365359	9.14286
9365419	8.99015
9365584	9.18227
9365698	9.10837
9365708	9.10837
9365800	9.10837
9365816	10.0542
9365851	9.50246
9366375	8.76601
9366442	9.133
9366567	9.3867
9366583	8.05419
9366655	8.02217
9366727	8.76355
9366919	8.40394
9366991	9.03202
9367006	9.17241
9367305	8.89163
9367509	9.11576
9368617	9.29803
9368725	9.18966
9368922	7.8867
9368955	7.44828
9368960	8.29803
9369500	8.13793
9369567	7.82266
9369571	7.32759
9370043	7.22414
9370068	7.71921
9370297	7.92365
9370298	7.36946
9370423	6.97783
9370469	6.7734
9370545	6.89901
9370669	7.17488
9370670	7.02956
9370977	7.52956
9371065	7.18719
9371078	7.74631
9371210	7.57882
9371222	7.43842
9371226	8.25123
9371280	8.03695
9371283	7.96059
9371293	7.96059
9371295	7.98768
9371311	8.4064
9371432	8.14286
9371433	7.81527
9371529	7.92118
9371691	8.61084
9371982	7.40394
9371983	7.40394
9372729	8.37192
9372775	7.51478
9372909	7.19704
9373111	6.69458
9373335	6.76108
9373397	7.59852
9373649	7.20443
9373883	7.0468
9374017	7.19212
9374037	7.73892
9374307	7.03202
9374350	13.2167
9374573	12.4015
9374652	13.3227
9374749	13.1478
9374764	12.7857
9374771	12.7857
9374775	12.8448
9374887	13.1897
9374932	12.0665
9374947	12.0665
9375006	12.1552
9375208	12.0369
9375314	19.4015
9375448	19.0567
9375487	19.0271
9375535	19.0788
9375620	19.0271
9375629	19.0271
9375669	19.0788
9375677	20.9852
9375776	20.4113
9375798	20.2488
9375815	20.0862
9375816	19.9236
9375827	19.7611
9375830	19.8867
9375845	20.0123
9375865	19.803
9375890	19.5271
9375891	19.5394
9375921	19.5665
9376465	21.6724
9376506	17.5369
9376626	17.6281
9376723	14.5764
9376927	14.5394
9377201	16.0394
9377203	19.0049
9377264	16.0123
9377269	15.9163
9377279	15.8645
9377300	15.8128
9377320	15.8128
9377378	15.8645
9377440	15.8128
9377451	15.8128
9377482	15.8128
9377493	15.8128
9377506	15.8128
9377524	18.5911
9377527	13.9754
9377536	13.9754
9377558	13.9754
9377596	15.7833
9377613	14.8374
9377655	14.8374
9377664	14.8374
9377671	14.8374
9377673	14.8374
9377706	14.8867
9377733	15.1798
9379313	17.7685
9379366	11.0591
9379424	12.1872
9379503	11.9704
9379783	13.6182
9379806	14.0172
9379860	14.3645
9380013	14.1182
9380017	11.5837
9380024	11.3227
9380028	10.3005
9380031	10.4557
9380037	10.1897
9380043	9.79803
9380067	9.81773
9381041	10.5837
9381071	8.33744
9381072	7.97537
9381278	7.70197
9381306	8.35222
9381425	9.80049
9381519	9.2734
9381603	10.3818
9381953	10.2956
9382079	11.0665
9382339	10.633
9382371	10.633
9382487	10.9064
9382558	10.8793
9382619	11.4754
9382839	12.1626
9382867	7.75369
9382914	8.18227
9382930	7.78325
9383025	12.2291
9383166	10.1429
9383276	10.1429
9383369	10.2833
9383434	11.3498
9383435	10.1182
9383790	10.9951
9383855	10.7192
9383868	10.4729
9384208	9.49015
9384209	9.59113
9384227	12.4975
9384271	10.1404
9384311	10.2906
9384380	10.2143
9384389	10.1256
9384693	10.7463
9384716	10.4163
9384718	9.3867
9384720	12.298
9384722	11.9655
9384724	12.0197
9385273	12.0764
9385425	12.6601
9385505	11.7241
9385602	11.8941
9385747	13.3522
9385792	12.766
9385835	12.8153
9385875	14.0099
9386023	10.3153
9386029	10.3153
9386245	11.4138
9386387	10.5369
9386413	15.6724
9386811	10.7315
9386955	12.1281
9387012	11.1305
9387225	11.5936
9387346	11.4975
9387364	12.9335
9387379	13.1552
9387395	10.2685
9387461	13.2512
9387574	11.5788
9387654	12.4187
9387658	12.532
9387666	13.8251
9387690	14.0837
9387713	13.83
9387717	14.4433
9387754	14.0025
9387772	11.3621
9387793	10.8596
9387818	10.6158
9387876	9.35961
9387940	9.49507
9387956	8.85222
9388028	9.00739
9388133	9.41379
9388145	8.1601
9388264	8.14039
9388527	8.05172
9388589	7.33005
9388797	6.55172
9388798	9.42857
9388917	8.73399
9388920	16.8818
9388939	17.4113
9388968	16.2414
9389013	16.2414
9389023	16.2414
9389153	16.2414
9389270	26.2118
9389289	24.4877
9389307	24.4877
9389342	24.4877
9389357	26.2094
9389376	25.7069
9389377	25.7069
9389419	31.2956
9389438	28.4729
9389442	28.4729
9389447	28.4729
9389492	28.4729
9389493	28.4729
9389497	28.4729
9389538	28.4729
9389539	28.4729
9389545	28.4729
9389566	28.4729
9389664	28.4729
9389697	25.3325
9389708	25.3325
9389713	25.3325
9389893	28.0739
9389901	25.4631
9390031	25.4631
9390490	25.4631
9390569	25.4631
9390608	25.4631
9390621	26.3966
9390688	23.5591
9390689	23.5591
9390742	23.5591
9390753	21.5468
9390880	21.9631
9391060	21.6527
9391114	21.6527
9391129	21.7463
9391213	22.3374
9391261	7.78818
9391265	9.05911
9391266	5.78571
9391310	5.85468
9391395	5.76355
9391477	5.72167
9391532	5.58621
9391552	7.41872
9391619	4.76108
9391695	4.69212
9391725	4.72906
9391765	4.97783
9391775	4.36946
9391970	4.08374
9391972	3.9532
9392022	3.97291
9392039	4.19951
9392132	3.97291
9392153	4.02709
9392162	4.15271
9392218	4.78818
9392289	4.69212
9392580	5.07882
9392681	5.70197
9392760	5.63054
9392900	5.27586
9392914	5.4803
9393036	4.0665
9393152	4.10591
9393288	6.26108
9393306	5.47537
9393443	5.02463
9393444	4.69458
9393451	5.6601
9393640	4.633
9393829	4.51724
9394119	4.94089
9394120	4.94335
9394206	4.19458
9394382	3.73892
9394568	3.75369
9394585	4.40394
9395215	4.37931
9395498	5.49015
9395654	4.48276
9395722	4.80049
9395724	8.98522
9395889	8.7931
9399429	8.8867
9399586	7.84975
9399707	8.27833
9399781	10.0296
9399786	9.9335
9399816	9.96059
9400355	10.7217
9400526	10.5345
9400532	10.4852
9400553	10.4754
9400595	10.4754
9400721	11.5616
9400970	10.1946
9401168	10.4778
9401189	10.2882
9401236	10.5099
9401270	11.133
9401570	10.3424
9401949	10.2463
9402299	10.2463
9402406	10.3128
9402435	11.9163
9402618	10.5468
9402634	10.4803
9402658	10.4803
9402758	10.6872
9402997	10.4384
9403028	10.6626
9403347	11.2414
9403356	10.5099
9403721	10.4704
9403841	11.5369
9404233	10.436
9404237	15.0813
9404243	13.7882
9404406	13.734
9404465	13.734
9404551	13.734
9405082	13.734
9405097	13.734
9405110	13.734
9405252	13.734
9405388	13.7759
9405435	13.9433
9405534	13.5246
9406193	13.9852
9406295	13.8054
9406301	14.1232
9406350	13.734
9406677	13.4113
9406972	14.7808
9407074	10.7069
9407259	10.4335
9407429	11.0911
9408441	10.7143
9408588	10.5616
9408795	12.4113
9408835	12.0148
9408976	10.6281
9409001	10.4951
9409110	11.4901
9409209	11.3399
9409268	11.3719
9409358	10.2586
9409702	10.2611
9409714	10.5074
9409722	12.0394
9409776	11.3719
9409809	11.5764
9409894	11.0271
9409948	10.4261
9410419	10.4901
9410468	10.266
9410515	9.87192
9410681	9.81034
9410873	12.6724
9411010	11.2709
9411303	11.3621
9411361	11.2512
9411396	11.2143
9411720	11.33
9411822	12.3079
9411964	11.6355
9411967	11.6355
9412002	12.2217
9412126	12.1946
9412187	10.9335
9412188	11.7931
9412318	11.2857
9412351	11.2414
9412362	11.702
9412383	11.6847
9412384	12.1626
9412405	10.133
9412616	10.1798
9412679	10.6995
9412755	9.79557
9412767	11.1207
9412778	10.5862
9413233	10.5493
9413242	10.5197
9413439	10.5887
9413619	10.6601
9413849	12.7734
9413907	11.3695
9413934	11.3695
9413966	11.4163
9414097	12.601
9414147	12.5271
9414149	11.4187
9414163	11.9951
9414183	9.53448
9414200	9
9414624	10.7488
9414790	9.03448
9415152	10.5887
9415376	9.02217
9415460	9.03695
9415712	9.84729
9415713	9.8399
9415866	9.65764
9416044	9.70936
9416149	9.42365
9416229	9.44335
9416269	11.2882
9416333	12.2562
9416450	12.1404
9416455	12.101
9416459	9.80049
9416460	9.76601
9416462	9.64039
9416734	10.6552
9416744	6.24631
9416748	11.1478
9416752	11.4852
9417036	11.9704
9417096	11.2266
9417130	10.9138
9417159	11.0148
9417210	12.2512
9417212	11.6108
9417423	11.8522
9417428	11.2931
9417450	11.6133
9417485	11.5542
9417532	11.3374
9417666	11.7069
9417692	11.3374
9417797	11.367
9417845	11.5985
9417853	11.6724
9417892	11.5985
9418116	11.367
9418228	11.3571
9418317	11.5
9418409	11.702
9418416	11.9631
9418735	11.3941
9418908	11.3596
9419462	11.6749
9419548	11.4975
9419885	11.7438
9420013	12.9138
9420333	12.4852
9420342	12.2488
9420450	12.4064
9420452	11.1207
9420454	10.4261
9420456	10.9384
9420464	10.3892
9420467	10.1453
9420479	11.17
9420591	10.6823
9420713	10.4039
9420873	10.3768
9420973	10.1601
9421111	9.90887
9421193	9.78571
9421376	10.165
9421914	10.5862
9421956	10.3498
9422444	9.80542
9422469	9.9803
9422547	9.64039
9422988	9.84975
9423439	11.6675
9423525	11
9424342	10.9064
9424481	11.165
9424524	10.8005
9424547	11.0517
9424731	11.2389
9425075	11.1576
9425186	12.1897
9425214	11.8005
9426213	12.2315
9426309	11.6453
9426343	11.798
9426353	12.697
9426591	11.931
9426815	11.6034
9427270	11.2438
9427271	11.6478
9427463	12.3399
9427717	11.5493
9427852	11.6946
9428252	11.1281
9428284	10.931
9428384	10.931
9428550	11.5148
9428677	10.7217
9428855	10.4704
9429001	10.5148
9429453	10.9729
9429530	10.6182
9429580	10.5961
9429994	10.6158
9430128	11.1502
9430189	11.3399
9430204	9.80542
9430464	9.52217
9430574	9.75369
9430864	11.2734
9431141	10.4015
9431502	10.1798
9431676	10.5222
9431849	11
9431959	10.367
9432102	11.0591
9432393	9.75616
9433968	9.7931
9434439	10.1749
9434633	10.0025
9435028	10.1256
9435030	9.65517
9435153	9.61823
9435228	10.0985
9435287	9.65517
9435501	9.64286
9435627	9.96305
9435875	9.65517
9436773	9.40394
9436897	10.2094
9437254	10.8227
9437489	10.4458
9438059	10.3818
9439535	11.2734
9440228	12.4507
9442006	11.3153
9442037	12.2414
9442283	11.2094
9442700	11.1034
9442872	11.803
9443113	11.367
9443286	9.7266
9443293	9.38424
9443878	9.92365
9444408	9.47537
9445067	10.069
9445073	10.0443
9445185	10.1281
9445198	9.92611
9445292	12.3793
9446375	11.6527
9447359	11.9335
9447614	12.1305
9447987	12.0567
9448340	12.8054
9448341	11.197
9448346	11.6527
9448355	11.0788
9448487	9.74384
9448624	9.80296
9449133	9.60099
9449351	10.5764
9449518	11.3842
9449644	9.8867
9450897	9.97783
9451085	10.5542
9451223	9.56404
9451996	9.59113
9452214	10.1355
9452479	10.9778
9453082	10.4581
9453093	8.94581
9453261	8.73892
9453822	9.66256
9454401	8.66256
9454847	8.95567
9454856	8.86453
9454862	7.73645
9455702	7.98768
9455810	8.93596
9455812	8.40148
9455814	8.22906
9456137	8.62315
9456530	8.50246
9456768	7.84729
9456876	9.02463
9457122	8.77833
9457464	8.26601
9457627	9.16502
9457988	8.28571
9458159	8.76355
9458842	8.59113
9458868	9.21921
9459058	9.62808
9459150	9.39409
9459250	11.0049
9459728	11.2709
9459926	11.0985
9460003	11.0542
9460418	11.2414
9460571	10.5616
9460682	10.5616
9460699	10.6847
9460920	11.3103
9460950	10.6158
9461399	11.3054
9461419	10.6527
9461441	10.9483
9461668	10.8941
9461685	10.5911
9461926	11.1207
9461939	10.8473
9461970	10.8128
9462244	10.9384
9462547	12.0468
9462695	9.99754
9463088	12.0985
9463112	10.8522
9463152	10.633
9463359	10.633
9463424	10.633
9463727	12.6232
9463830	8.98768
9463988	11.4877
9464235	10.4236
9464274	10.7537
9464491	11.2611
9464650	10.7512
9464746	10.3916
9464756	10.8966
9465271	11.5099
9465765	10.2192
9465820	11.064
9465863	9.29803
9465873	9.41379
9465891	8.6798
9465927	9.54187
9465983	9.44089
9466074	13.3842
9466153	12.0837
9466158	12.0837
9466164	12.0837
9466165	12.3374
9466217	13.1576
9466413	11.0616
9466443	11.0665
9466451	11.0148
9466782	11.5567
9467413	11.202
9467594	10.0197
9468211	9.36207
9468235	9.93596
9468248	9.6133
9468813	8.24631
9468912	8.23153
9468986	9.46305
9469001	8.60837
9469150	8.03941
9469223	8.35714
9469389	8.25369
9469526	7.87931
9469972	8.21921
9470309	8.12808
9470456	8.95074
9470458	9.26847
9470535	8.867
9470919	10.0468
9471088	9.55911
9471185	11.266
9471238	9.2266
9471434	9.2266
9471557	12.9433
9471667	10.1182
9471719	10.8498
9471721	10.0837
9471802	11.5616
9471930	11.303
9472114	14.3153
9472145	13.7611
9472187	13.6872
9472189	13.6872
9472329	13.6872
9472442	13.6872
9472477	17.7709
9472503	14.0271
9472592	14.0271
9472615	14.0271
9472702	14.0271
9473006	17.7857
9473205	13.165
9473391	15.3473
9473917	13.2537
9474039	13.1872
9474044	12.9975
9474048	12.9975
9474185	13.0123
9474303	16.298
9474750	11.6995
9475264	11.9852
9475351	12.8695
9475352	12.4951
9475412	12.4532
9475426	12.1946
9475542	12.3054
9475743	14.8744
9475814	11.5961
9476171	11.4852
9476310	11.5517
9476640	12.83
9476642	11.4261
9476841	9.39655
9477182	9.32512
9477237	9.81034
9477390	9.24384
9477454	10.7488
9477594	8.66749
9477595	8.69458
9478002	11.1724
9478130	10.335
9478192	9.78818
9478327	9.74138
9479396	9.16749
9479908	8.41379
9479968	7.5
9480134	6.84729
9480310	6.97044
9480649	6.77586
9480688	7.36207
9481137	7.60591
9481197	7.20197
9482012	7.27833
9482771	6.84729
9483019	7.04433
9483117	6.91872
9483164	6.81281
9483350	8.08374
9483364	7.86207
9483760	7.4803
9483905	8.94828
9484307	8.07143
9484695	7.91379
9484984	9.04433
9485307	7.02956
9485309	8.70197
9485467	8.74631
9485648	8.44828
9486175	8.33498
9486432	8.33498
9486938	8.69212
9487195	8.56897
9487273	6.74877
9487464	7.10837
9487469	7.66995
9487581	7.9803
9487625	8.12069
9488051	7.81281
9488061	7.67734
9488136	8.19458
9488491	7.89163
9488829	7.19458
9489046	9.47044
9489356	7.66749
9489406	7.74138
9489437	8.72167
9489524	7.42365
9490040	7.73399
9490093	7.43842
9490246	7.58621
9490247	8.55419
9490414	9.08128
9490497	5.87931
9490550	5.87438
9490799	6.89901
9490934	5.98522
9491442	7.05419
9491444	4.51724
9491554	4.33005
9491633	4.45567
9491717	3.03941
9491720	3.69212
9491724	2.78325
9491793	3.96305
9492259	3.57635
9492729	3.0665
9492777	3.42857
9492848	4.03695
9492973	3.36453
9493112	3.33498
9493150	4.04926
9493214	3.41626
9493229	5.05419
9493230	4.23892
9493284	4.03202
9493377	4.29557
9493484	5.04926
9493578	4.55665
9493683	4.35714
9493842	6.62562
9493851	5.17241
9493852	5.68473
9494219	4.7734
9494289	5.65517
9494493	5.24384
9494503	5.867
9494553	5.53941
9495083	4.90394
9495295	4.53202
9495426	5.02709
9495476	4.86946
9495671	4.60345
9496080	4.85222
9496145	4.30296
9496152	5.28325
9496597	5.54926
9496991	5.15271
9497244	5.91872
9497590	5.03695
9497613	5.0468
9497762	5.9532
9498035	4.63054
9498221	4.03941
9498511	5.8202
9498773	5.85714
9498840	5.45813
9498985	5.30788
9499098	7.09113
9499163	6.45813
9499632	6.24631
9499683	6.24631
9499769	6.26601
9499882	6.35961
9499922	6.23892
9499943	6.33251
9500650	6
9500696	6.03941
9501019	6.2266
9501454	5.65025
9501824	5.38177
9502099	4.61823
9502111	4.57635
9502253	4.91872
9502256	5.80788
9502453	5.41133
9503032	5.38424
9503104	5.42857
9503184	9.54187
9503299	16.1281
9503321	15.5567
9503408	15.5296
9503571	15.5296
9503692	15.5296
9503723	15.5296
9503756	15.5887
9503891	15.5296
9503915	15.5296
9504919	15.5887
9504921	15.5887
9505056	15.5296
9505115	15.5296
9505202	15.5887
9505378	15.5296
9505656	15.5296
9505727	15.5296
9505759	15.532
9506628	15.5296
9506644	15.5296
9506843	15.5616
9506848	16.303
9507596	9.63547
9508083	8.60099
9508108	11.8892
9508499	11.1724
9508591	11.3251
9509019	11.1724
9509029	11.1724
9509071	12.2734
9510067	9.79803
9510255	10.5887
9510902	10.4877
9510904	7.77586
9510905	7.11823
9510908	6.69458
9510910	6.67241
9511712	7.03448
9512044	4.62562
9512536	8.75862
9512908	7.88177
9513934	8.18473
9514320	8
9514327	8.15271
9515270	21.5246
9515498	17.1158
9515702	17.2488
9515745	19.6207
9516126	18.234
9516330	18.0739
9516362	18.0739
9516417	18.0739
9516682	18.0739
9516688	18.0739
9516816	18.0739
9517288	18.0788
9517645	18.0739
9517669	19.2118
9517882	16.6552
9517978	16.9483
9518571	16.8374
9518631	20.0493
9518681	19
9518858	19
9518859	19
9518881	19
9518960	17.702
9519129	17.6921
9519264	17.6921
9519289	17.6921
9519416	17.6921
9519740	17.6921
9519902	17.6921
9520147	17.6921
9520311	27.6872
9520322	17.4163
9520349	17.4163
9520547	17.4163
9520750	17.4163
9520766	17.4163
9520929	17.4163
9521092	17.4163
9521115	17.4163
9521131	17.564
9521674	17.6724
9521677	14.532
9522267	14.8276
9522295	14.5443
9522348	14.5911
9522744	14.5394
9522791	14.5345
9522817	14.7906
9523057	14.5369
9523107	14.7882
9523504	14.6798
9523644	14.532
9523756	14.6232
9523826	14.7537
9523844	14.7365
9523898	16.5764
9524156	5.57635
9524174	5.8867
9524210	5.67734
9524329	5.53448
9524335	5.67488
9524485	8.26847
9524631	6.07389
9524637	6.367
9524863	6.25123
9524910	6.02709
9525149	6.2069
9525348	6.51232
9525505	4.62562
9526120	3.78079
9526348	2.7734
9526520	2.50246
9526708	4.44089
9526816	2.45567
9526884	3.32512
9527018	2.63054
9527213	2.60837
9527297	2.48768
9527327	3.867
9527367	3.133
9527387	4.44089
9527402	3.9335
9527421	3.34975
9527433	3.34975
9527910	4.43842
9528107	3.08128
9528224	2.58374
9528334	2.95567
9528400	3.27586
9528492	2.84975
9528538	2.87931
9528754	2.84975
9528760	3.5936
9528937	3.26601
9528990	2.95074
9529014	2.95074
9529256	3.42118
9529283	3.367
9529478	3.73153
9529494	4.23153
9529514	3.76601
9529518	3.89409
9529520	4.2266
9529540	4.24877
9529576	3.97783
9529581	4.20197
9529663	3.99261
9529698	3.633
9529885	3.80542
9529959	3.50739
9529979	2.54433
9529983	2.62808
9530015	2.62808
9530046	2.32266
9530062	2.92365
9530095	3.66256
9530284	2.87685
9530290	2.02217
9530640	3.64532
9530695	2.07143
9530717	1.89409
9530761	1.45074
9530765	2.37931
9530769	2.09606
9530851	2.97783
9530912	2.88424
9530937	2.35714
9530951	2.35714
9531010	2.35714
9531026	2.72414
9531042	2.46059
9531112	4.27094
9531166	3.03695
9531195	3.48768
9531337	4.29557
9531534	3.37438
9531555	3.33744
9531937	3.52463
9532012	2.50246
9532032	2.57635
9532075	3.09852
9532148	2.90887
9532488	2.93842
9532574	2.9532
9532748	3.08867
9532773	3.20936
9532793	3.25616
9532812	2.82266
9532819	2.9532
9532841	2.7734
9532896	3.22906
9532911	3.04926
9533136	2.79064
9533195	3.44335
9533223	2.65025
9533251	2.78079
9533289	3.07882
9533351	2.56158
9533362	3.02217
9533639	3.06158
9533673	2.80296
9533686	2.80296
9533711	3.5665
9533743	2.43103
9533746	2.46059
9534016	3.19212
9534081	3.77094
9534484	3.12069
9534602	3.07882
9534662	7.30296
9534893	6.76601
9534957	8.00246
9535214	7.05911
9535237	6.60345
9535251	6.59606
9535466	7.86207
9535639	6.81034
9535680	6.72906
9535695	6.59606
9535716	6.74138
9535964	6.79557
9535975	9.67488
9535995	7.5197
9536038	7.40394
9536224	8.2266
9536276	7.23153
9536354	8.08621
9536385	7.35222
9536917	7.81281
9537124	6.15517
9537443	5.99015
9537578	6.53202
9537635	6.31034
9537677	5.84729
9537759	6.09113
9537805	6.22414
9538149	6.11084
9538311	5.867
9538467	6.27094
9538637	5.85714
9538800	5.99507
9539085	6.91872
9539202	5.96305
9539217	5.62315
9539226	7.13793
9539318	6.49261
9539356	6.23399
9539446	6.20936
9539520	6.2931
9539580	6.12069
9539641	6.0468
9539710	7.67734
9540164	6.83498
9540344	6.83498
9540352	7.0197
9540471	7.78325
9540687	6.19458
9541155	6.24138
9541319	5.80049
9541321	5.55665
9541375	5.81527
9542032	5.95813
9542253	5.34975
9542683	5.51478
9542735	6.91872
9542791	6.12315
9543443	6.31034
9543801	6.18719
9544055	7.19704
9544309	8.05419
9544703	7.28818
9544725	7.41626
9544928	10.4089
9544981	8.8867
9545700	8.8867
9545747	8.8867
9545828	8.8867
9545877	8.97044
9545907	11.2118
9545956	7.16502
9546092	6.22906
9546326	6.43842
9546737	6.21675
9546811	7.20443
9546952	5.31281
9547088	5.34236
9547089	6.02956
9547219	5.31527
9547225	5.81773
9547420	5.867
9547444	5.4532
9547590	5.4532
9547597	6.63054
9547631	5.95567
9547635	5.95074
9547684	5.95074
9547820	5.96059
9547942	6.01478
9548031	6.0936
9548198	7.44828
9548587	6.66995
9548708	6.47291
9548718	7.49754
9548802	6.99754
9548803	3.73645
9548806	6.49754
9548936	5.47044
9549311	4.88177
9549429	4.96552
9550125	6.5197
9550405	4.89655
9550409	4.84729
9550481	5.85222
9550700	4.83498
9550962	5.74877
9550987	6.71182
9551101	5.72167
9551305	6.15025
9551352	5.76108
9551447	6.73399
9551566	6.28079
9551678	6.37192
9551716	6.17488
9552217	7.23645
9552336	5.66749
9552462	5.75123
9552501	6.36946
9552528	5.52217
9552571	4.79064
9553765	4.9064
9553769	5.67241
9553875	4.9064
9554114	4.87931
9554202	5.44581
9554254	6.15517
9554465	4.9335
9554481	6.45567
9554625	5.66256
9554790	5.66256
9554894	5.66256
9554950	6.4803
9554988	5.08374
9555228	6.16995
9555324	7.5936
9555326	5.96305
9555330	5.95813
9555395	5.95074
9555449	6.76847
9555587	5.49507
9555730	4.91379
9555790	4.87931
9555793	5.57882
9555905	5.3202
9555916	4.05172
9556053	4.04926
9556137	5
9556184	3.99754
9556210	4.90887
9556398	3.99754
9556506	6.50493
9556533	6.64532
9556711	6.01724
9556748	6.34483
9556933	7.46059
9557059	6.24384
9557091	6.24384
9557312	7.2734
9557389	8.17734
9557683	4.48768
9557943	4.53695
9558000	4.96798
9558042	4.39655
9558154	4.367
9558213	4.66256
9558237	4.38916
9558550	3.86946
9558565	3.82512
9558569	3.14286
9558664	5.24877
9558788	2.73892
9558793	2.76847
9558957	3.2931
9558981	2.35468
9559076	2.79064
9559105	2.30542
9559111	2.33251
9559112	2.35222
9559279	2.46059
9559396	2.36207
9559449	3.24138
9559579	3.75616
9559694	2.84236
9559729	2.84236
9559731	4.06158
9559794	2.6133
9559816	2.42118
9559921	2.66502
9560238	4.03448
9560264	4.17488
9560269	5.06404
9560272	3.98276
9560314	3.98276
9560573	4.51724
9560596	3.98276
9560607	5.77833
9560672	3.84236
9560740	3.11823
9560742	3.11823
9560746	5.09113
9560822	2.82266
9560845	3.7266
9560950	2.94335
9561087	2.92365
9561183	3.15517
9561191	3.07882
9561207	3.1601
9561313	2.74877
9561357	3.48522
9561365	3.39409
9561611	2.89163
9561612	2.85961
9561622	4.06897
9561642	3.14286
9561709	4.41133
9561815	3.2069
9561818	3.14039
9561848	6.96059
9561977	3.96798
9562101	3.96798
9562109	3.96798
9562192	4.74877
9562205	4.24384
9562241	3.17734
9562335	4.64778
9562535	3.33498
9562536	2.38916
9562552	2.92611
9562569	1.8867
9562641	1.79557
9562665	3.11084
9562889	2.5936
9563820	2.79557
9563926	3.25369
9564088	2.90394
9564132	4.8867
9564298	3.633
9564470	5.80788
9564626	4.46798
9565259	5.5197
9565289	4.59113
9565319	6.99507
9565620	4.96059
9566066	4.96305
9566071	6.10345
9566166	4.99261
9566237	5.91626
9566347	3.79557
9566365	4.82512
9566434	3.63793
9566483	3.60591
9566528	5.03695
9566628	3.76601
9566636	3.76601
9566737	7.85961
9566763	6.64532
9566770	6.64532
9566821	6.73645
9566974	6.64532
9567084	7.27833
9567470	6.81773
9567472	6.7266
9567487	6.7266
9567524	6.7266
9567596	6.83251
9567726	8.78571
9567729	5.36207
9567749	5.10591
9567758	4.92118
9567760	4.9064
9567826	5.30788
9567848	5.34236
9567869	4.76847
9567877	4.71182
9567879	5.04926
9567917	5.81281
9568012	4.37685
9568298	4.81527
9568539	4.49261
9568872	3.71675
9568958	3.98768
9569251	4.16995
9569263	3.43842
9569460	5.52217
9569507	4.6601
9569563	4.58867
9569665	5.48768
9570105	4.99754
9570107	2.76847
9570240	2.35961
9570442	3.02463
9570585	1.92611
9570697	1.94335
9570803	3.28818
9570865	1.97537
9570930	1.97537
9570998	4.09606
9571065	2.81773
9571066	2.79064
9571068	2.79064
9571110	2.79557
9571239	3.54433
9571358	2.47783
9571519	4.38916
9571522	4.0468
9571582	4.60345
9571624	3.91626
9571625	3.2734
9571742	3.18227
9571915	2.98522
9571985	2.85222
9572088	5.80542
9572159	3.59113
9572344	3.50246
9572409	3.67488
9572427	4.53695
9572540	3.47537
9572590	3.60345
9572802	4.48522
9572956	3.92857
9572985	4.88177
9573274	5.24138
9573458	4.48522
9573626	5.25616
9573677	5.38424
9573915	5.25616
9573919	5.4064
9573952	4.37438
9574007	4.73645
9574085	4.77586
9574349	5.90887
9574358	2.78079
9574394	2.40887
9574634	2.26847
9574727	2.08374
9574794	1.71182
9575226	1.81527
9575238	4.88916
9575817	3.9335
9575823	4.15271
9575828	4.94089
9575945	5.63054
9576111	4.37192
9576451	4.37685
9576607	4.46798
9576621	4.48276
9576854	7.91872
9576861	4.15271
9576868	5.16995
9576869	5.45567
9576909	5.44335
9576944	5.07143
9577250	5.37192
9577604	4.97044
9577665	4.97044
9577917	5.0197
9577945	7.61084
9577948	3.63793
9578060	3.8202
9578066	4.16995
9578202	3.66502
9578267	3.92118
9578398	4.0936
9578589	2.6798
9578617	2.90394
9578631	2.60591
9578690	2.86453
9578816	3.0665
9578829	2.66995
9578908	4.66502
9578942	3.85714
9578990	3.63054
9579181	3.76108
9579483	4.29064
9579502	3.9532
9579581	4.32266
9579593	2.92857
9579605	2.9803
9580066	2.92857
9580075	2.92857
9580235	3.00739
9580266	3.51232
9580360	3.48522
9580394	3.54433
9580613	3.52217
9581344	3.48276
9581471	3.45074
9581797	3.83005
9581846	3.4532
9581949	3.4803
9582160	4.04187
9582199	3.65025
9582528	3.34483
9582740	7.47783
9582754	6.01478
9582787	6.73399
9582918	6.86453
9582926	6.26355
9583057	6.41872
9583606	8.10345
9583923	7.14039
9583929	6.60345
9583958	6.60345
9584355	6.8867
9584474	8.27833
9584480	3.37931
9584501	3.97044
9584543	3.36207
9584679	4.65517
9584697	3.20936
9584832	3.47044
9584890	3.74877
9584904	3.59113
9584963	4.26847
9585056	2.69704
9585241	2.91133
9585522	2.92118
9585606	2.87931
9585607	2.97537
9585728	2.58867
9585760	3.49015
9586092	3.39409
9586093	3.37192
9586099	3.37192
9586100	3.37192
9586130	3.38916
9586177	3.33744
9586273	3.43596
9586277	3.35714
9586371	3.35714
9586409	3.35714
9586503	3.35714
9586623	3.35714
9586669	3.35714
9586728	3.35714
9586738	3.35714
9586864	3.35714
9586964	3.45813
9587149	3.35961
9587242	3.35961
9587288	3.35961
9587409	3.35961
9587544	3.35961
9587609	3.99754
9587668	3.09113
9587903	3.04433
9587941	2.82266
9588083	2.85222
9588148	2.81773
9588183	2.81773
9588361	2.83005
9588408	2.81773
9588443	2.81773
9588530	2.81773
9588621	2.83498
9588860	2.8399
9588891	2.70443
9588955	3.91626
9589273	5.5197
9589340	4.72906
9589364	5.01232
9589397	4.7069
9589426	5.02956
9589582	5.03695
9589594	5.06897
9589708	5.72414
9589793	5.0197
9589794	5.22167
9589870	5.63547
9589895	4.93842
9589943	4.93842
9590057	5.3867
9590117	5.1133
9590697	3.8202
9590876	5.37192
9590881	3.82512
9590989	3.75616
9591164	3.7734
9591291	3.75616
9591394	6.11576
9591498	5.28079
9591587	5.26355
9591596	5.26355
9591707	5.26355
9591715	5.2734
9591856	5.28571
9591949	5.28325
9591955	5.2734
9592008	5.3202
9592051	6.25862
9592075	4.02463
9592107	4.02463
9592127	4.03202
9592153	4.02463
9592178	7.57143
9592194	6.5936
9592227	6.58621
9592236	6.58621
9592238	6.65517
9592250	6.69951
9592280	6.65517
9592283	6.68966
9592314	6.69951
9592344	6.72414
9592578	6.65517
9592599	6.68966
9592651	6.65517
9592796	6.99507
9592850	6.82266
9592950	6.75862
9593433	6.68966
9593503	6.80296
9593622	6.93596
9593623	3.66256
9593683	4.03695
9593684	3.75369
9593853	5.49015
9593910	4.99507
9594053	4.99507
9594121	4.99507
9594247	4.99507
9594356	4.99507
9594411	5.0665
9594487	5.03202
9594489	5.21429
9594496	5.37931
9594532	4.19458
9594588	4.34729
9594612	4.22906
9594613	4.23892
9594659	4.43596
9595296	4.22906
9595524	4.867
9595604	3.39901
9595605	3.62808
9595611	3.01478
9595625	3.30542
9595720	3.62069
9595821	3.32512
9595937	4.06404
9596050	5.28571
9596165	5.06404
9596326	4.84236
9596328	4.84236
9596526	4.88177
9596968	4.84236
9597329	4.84729
9597408	5.4064
9597473	5.87438
9597514	10.0468
9597609	9.35714
9597610	9.3399
9597612	9.3399
9597621	9.3399
9597627	9.3399
9597635	9.36946
9597649	10.101
9597655	6.13054
9597716	6.11576
9597717	6.11576
9597737	9.34236
9597750	8.51478
9597755	8.51478
9597756	8.51478
9597763	8.51478
9597794	8.51478
9597796	10.7266
9597896	5.86946
9597902	10.5665
9598021	9.51478
9598494	9.33498
9598631	9.14532
9598693	9.21182
9598745	11.1404
9599143	7.26847
9599147	5.33498
9599151	4.90394
9599381	4.867
9599404	5.23645
9599523	4.04187
9599560	4.03695
9599570	4.04187
9599574	4.28079
9599660	4.17241
9599789	4.17734
9599806	4.17241
9599811	4.17241
9599827	4.17241
9599859	4.17241
9599909	4.17734
9600291	4.18227
9600380	4.44581
9600399	4.91379
9600429	3.42118
9600586	4.61823
9600725	4.4064
9600745	3.55665
9600782	7.78571
9600964	5.74631
9600992	6.19951
9601052	5.8202
9601453	5.8202
9601472	6.02956
9601473	8.35714
9601577	3.85468
9601601	3.85468
9601612	4.59852
9601620	3.24877
9601678	2.58128
9601686	2.31281
9601788	2.75862
9601865	2.69951
9601881	2.07389
9602004	2.52217
9602089	2.11084
9602214	2.14778
9602215	2.0936
9602235	2.57389
9602274	2.91379
9602286	2.60345
9602414	2.31034
9602421	3.84975
9602523	3.00985
9602600	3.53448
9602758	3.13793
9602772	3.5
9602912	4.15025
9602960	6.67734
9603168	4.81281
9603209	4.81281
9603272	4.81281
9603279	4.81281
9603297	6.22414
9603353	3.66256
9603375	4.06158
9603557	3.14039
9603627	3.14039
9603909	4.70197
9603979	6.61084
9604363	5.41872
9604365	4.94335
9604372	5.30542
9604375	5.49261
9604745	5.92857
9605107	5.73892
9605226	4.74877
9605386	4.75123
9605462	5.02217
9605555	5.01724
9605771	3.72414
9606405	3.19704
9606615	4.133
9606922	3.34483
9607084	5.10837
9607116	1.91133
9607308	2.5936
9607424	3.30049
9607636	5.14039
9607688	3.69951
9607769	4.01232
9608099	4.2266
9608205	3.62808
9608249	4.66256
9608315	4.54433
9608369	8.38916
9608370	5.57143
9608447	5.76601
9608478	5.81034
9608484	6.50985
9608610	5.00493
9608711	5.73645
9608806	5.74631
9609415	4.97783
9609531	6.60345
9610032	6.2734
9610033	6.20443
9610094	6.20443
9610095	7.31034
9610179	6.31527
9610193	3.27094
9610391	3.12069
9610483	6.90394
9610626	6.06897
9610658	6.06897
9610778	6.06897
9610890	6.06897
9610937	6.28818
9611125	7.91133
9611407	5.88424
9611426	4.10837
9611484	4.20936
9611649	4.17488
9612227	4.78325
9613495	4.42118
9613525	2.57389
9613907	3.02217
9614533	3.49754
9615032	6.52956
9615117	5.20443
9615177	6.21429
9615377	5.49754
9615378	4.71429
9615538	5.68473
9615842	4.65517
9616077	4.95813
9616368	4.65025
9616528	4.5665
9616727	5.367
9616836	3.08374
9616860	3.16995
9617089	2.85961
9617203	2.55665
9617472	1.85714
9617560	2.07389
9617946	2.01478
9617965	3.91379
9618154	2.00493
9618206	2.32512
9618257	3.84483
9618293	3.2734
9618306	2.7266
9618442	3.54433
9618595	2.8202
9618642	3.78571
9618776	3.54433
9618860	1.80788
9618888	2.42118
9619190	1.8202
9619229	2.06404
9619394	1.70197
9619397	3.10591
9619545	2.44581
9619547	2.32266
9619549	2.37931
9619580	2.4064
9619588	2.47537
9619590	2.62808
9619592	3.60099
9619594	3.16749
9619596	2.6601
9619604	2.86946
9619760	9.16995
9619779	7.86453
9619961	7.79557
9620091	7.79557
9620165	7.93103
9620211	7.46552
9620238	7.46552
9620280	10.0172
9620282	5.31281
9620623	5.31773
9620729	5.31527
9620734	6.39163
9620971	7.10099
9620981	6.5
9621366	6.49507
9621569	6.49507
9621606	6.83498
9621810	5.82512
9622104	7.4532
9622297	4.7734
9622319	2.41626
9622591	4.88424
9622660	4.7734
9622704	4.59606
9622708	4.48276
9622714	4.5468
9622721	4.5468
9622770	4.57635
9623145	4.92365
9623347	3.73892
9623395	4.23892
9623491	3.40887
9623533	3.38177
9623556	5.31527
9623665	3.91626
9623895	3.66256
9623965	7.36946
9624404	4.66749
9624560	6.80788
9624585	5.5665
9624608	5.5665
9624721	5.5665
9624950	5.60345
9625132	5.72906
9625172	6.97783
9625348	4.46305
9625366	7.11823
9625484	6.21675
9625569	6.21675
9625680	6.21675
9625893	6.21675
9625938	6.21675
9625947	11.303
9626048	6.87685
9626131	6.87685
9626132	6.87685
9626148	6.87685
9626297	6.87685
9626303	6.87685
9626332	13.0468
9626352	7.60099
9626354	7.60099
9626468	18.0172
9626522	14.702
9626603	14.702
9626617	14.702
9626667	14.702
9626885	16.5468
9626967	15.8153
9626976	15.8153
9626977	15.8153
9627066	15.8153
9627076	15.8153
9627079	15.8153
9627126	15.8153
9627145	15.8153
9627252	15.8153
9627317	15.8153
9627331	15.8153
9627405	15.8153
9627686	15.8202
9627787	16.5665
9627989	3.85714
9628120	4.56897
9628155	4.30049
9628325	6.56158
9628332	7.18473
9628627	6.58867
9628637	5.64286
9628638	5.64039
9628650	5.68966
9628660	5.31527
9628753	6.12315
9628921	4.86453
9628925	4.73645
9629103	4.52956
9629129	3.91379
9629217	2.51232
9629229	2.30049
9629260	2.65517
9629329	2.38424
9629424	2.34729
9629450	2.36946
9629837	2.42611
9629893	2.5665
9630077	2.47291
9630171	2.21675
9630225	1.66502
9630278	1.61576
9630280	1.85714
9630299	3.29803
9630313	2.5
9630347	3.11084
9630352	2.59113
9630413	2.80788
9630434	2.93596
9630436	2.34483
9630459	1.96059
9630490	2.12315
9630514	2.36453
9630684	2.2069
9631096	1.60345
9631097	1.61576
9631361	1.60837
9631564	2.31281
9631831	5.00985
9631857	4.22167
9632204	4.25123
9632228	8.53941
9632324	7.5197
9632326	6.58621
9632328	6.25862
9632347	5.39163
9632511	4.28818
9632530	5.91379
9632618	6.24631
9632854	5.86207
9632906	5.7069
9632922	5.7069
9633097	5.81034
9633102	5.48522
9633149	6.09113
9633170	5.79557
9633190	5.58867
9633213	5.58867
9633220	5.58867
9633221	5.47783
9633224	5.19458
9633322	4.633
9633343	4.53695
9633349	4.55419
9633385	5.60345
9633494	3.9803
9633502	5.54187
9633519	4.68966
9633830	4.66502
9633841	11.0985
9633929	8.99261
9634081	9.2266
9634111	8.84236
9634113	8.84236
9634141	8.84236
9634153	8.88424
9634160	8.80049
9634177	8.98768
9634201	9.54187
9634214	8.56897
9634215	8.4803
9634241	9.70936
9634300	8.47537
9634374	8.5197
9634434	8.39655
9634555	8.35714
9634581	8.35714
9634589	8.35714
9634637	8.35714
9634689	8.51478
9634724	9.96798
9634762	5.23892
9634842	5.33744
9634900	5.23892
9635081	5.23892
9635108	5.23892
9635109	5.43596
9635130	5.82266
9635162	3.92611
9635243	4.71921
9635246	4.09852
9635599	3.76355
9635633	3.39901
9635725	4.10099
9635772	3.26601
9635775	3.74631
9635779	4.21429
9635868	3.67241
9635921	3.49015
9635950	3.18966
9636188	3.40887
9636353	3.4532
9636362	3.18966
9636410	4.50985
9636438	3.85222
9636671	3.85222
9636725	3.85222
9636792	3.85222
9636818	4.86453
9636844	3.5468
9636861	4.54433
9637066	4.27586
9637069	4.49015
9637076	3.92857
9637086	4.23399
9637426	3.1798
9637607	1.40148
9637804	2.28818
9638214	1.75616
9638316	2.03941
9638381	2.25369
9638418	2.58128
9638705	1.60345
9638821	1.65517
9638873	6.36207
9638926	5.79803
9638949	5.88424
9639003	5.74384
9639011	5.9532
9639071	6.51724
9639073	4.99261
9639083	5.08621
9639085	6.18966
9639140	5.67488
9639147	5.32759
9639149	5.58374
9639150	9.75862
9639193	5.37438
9639195	4.73399
9639200	4.40887
9639205	3.56897
9639233	3.17241
9639400	3.14039
9639436	2.77833
9639455	1.33251
9640107	1.19458
9640298	0.876847
9640416	1.1798
9640450	0.82266
9641108	1.26847
9641611	0.916256
9641725	0.896552
9641902	0.876847
9641916	1.0936
9642096	2.57635
9642332	1.93596
9642356	2.21429
9642460	3.87685
9642750	2.80049
9642752	2.73399
9642895	3.2734
9642958	3.14778
9642959	2.49261
9643511	4.31281
9643876	1.59606
9643877	1.71429
9643975	1.24138
9644115	1.24631
9644195	2.29064
9644307	2.36207
9644319	2.22414
9645345	2.10099
9645642	1.9532
9645793	4.18719
9646300	4.79557
9646466	4.33744
9646694	4.30542
9646742	4.30542
9646763	4.30542
9646864	4.33005
9646868	4.4335
9647256	6.43103
9647575	3.03448
9647816	3.00985
9647827	4.58621
9647854	3.4532
9647951	3.07635
9648190	3.31281
9649149	4.32266
9649380	2.17241
9649497	2.31527
9649885	3.05172
9650252	3.14532
9650259	2.87685
9650797	4.74631
9650944	3.89901
9651120	3.89901
9651336	3.98276
9651525	4.66995
9652154	4.46059
9652255	4.17488
9652287	4.36453
9652434	4.88424
9653211	3.57882
9653392	3.26108
9653582	3.57882
9653806	3.4532
9654337	3.14039
9654502	3.5936
9654908	3.24138
9655116	3.22414
9655472	5.27094
9655487	5.01724
9655743	4.99754
9655757	4.78571
9655771	5.22906
9656029	5.23153
9656186	5.27586
9656265	5.1601
9656348	5.1133
9656357	5.09113
9656473	5.09113
9656570	5.12808
9656790	6.76108
9656893	5.90887
9656896	5.90887
9656939	5.90887
9657000	5.90887
9657017	6.33498
9657027	5.64286
9657032	6.03202
9657035	5.37192
9657036	5.37192
9657048	8.14778
9657148	6.76355
9657153	6.42365
9657194	6.47537
9657218	6.33498
9657220	6.3399
9657417	6.85468
9657677	5.40887
9657859	5.133
9657880	4.86946
9658025	6.87192
9658188	4.60345
9658240	4.55665
9658287	4.55665
9658445	5.44335
9658607	4.91379
9658707	4.91379
9658922	4.94828
9659004	5.3399
9659015	4.50985
9659387	4.52463
9659436	5.3399
9659441	4.50985
9659483	4.49507
9659558	5.16256
9659655	4.70197
9659733	6.30542
9659824	5.83498
9659846	5.96305
9659885	4.96305
9659932	4.01232
9659961	4.4335
9659965	4.98276
9660035	3.633
9660465	4
9660540	3.96552
9660659	3.74138
9660772	3.69951
9660893	3.74138
9660994	3.96552
9661005	3.55911
9661080	3.64532
9661253	3.58128
9661273	4.26355
9661428	3.63793
9661666	4
9661844	3.65517
9661991	3.52956
9661997	3.54926
9662020	3.56897
9662046	4.34975
9662195	3.25862
9662257	3.55172
9662288	3.56404
9662449	3.5468
9662523	3.97291
9662660	3.62808
9662674	3.38177
9662682	3.79557
9662740	4.12069
9662897	4.15025
9663035	3.91379
9663041	3.31773
9663585	3.78325
9663615	2.96552
9663671	3.0197
9663673	3.27833
9663949	2.98522
9663971	3.06158
9664155	2.84729
9664209	2.81281
9664226	2.85961
9664419	3.18719
9664504	2.74138
9664982	3.18966
9665081	2.83005
9665193	4.14039
9665428	3.42857
9665460	3.41626
9665871	3.42857
9666139	3.76601
9666499	3.35961
9666534	4.54187
9666687	4.04926
9666689	4.02217
9666932	4.02217
9667018	4.35961
9667095	4.13547
9667168	4.12315
9667276	4.2266
9667316	4.08867
9667364	4.15764
9667368	4.26108
9667412	4.12562
9667426	5.12808
9667524	3.92365
9667729	4.25616
9668211	4.4803
9668254	4.12315
9668353	4.12315
9668361	4.12315
9668400	4.39409
9668570	3.77586
9668720	3.74138
9668727	3.76847
9669121	3.85222
9669129	3.84236
9669293	3.82266
9669294	4.06404
9669361	3.93103
9669394	4.18227
9669444	3.33251
9669461	3.08128
9669483	3.10345
9669521	5.84236
9669762	4.97044
9669816	5.27833
9669925	5.31281
9669939	5.26847
9669940	5.26847
9669973	5.28325
9670054	5.25369
9670108	5.25369
9670132	5.25369
9670238	5.25369
9670270	5.25369
9670299	5.25369
9670340	5.25369
9670341	5.25369
9670344	5.27586
9670642	5.59852
9670675	5.17241
9670763	5.17241
9670772	5.15025
9670810	5.15025
9670962	5.12808
9671145	5.12808
9671208	5.12808
9671348	5.39901
9671584	5.26355
9672026	5.33251
9672065	5.02217
9672377	5.23153
9672396	6.10591
9672398	3.53695
9672446	3.62315
9672507	4.74631
9672561	5.03202
9672653	12.7069
9672952	12.9507
9672960	13.7857
9672966	13.1133
9672970	12.867
9672976	12.6749
9672978	12.7143
9672982	12.4335
9672984	12.2167
9673002	11.8818
9673004	11.8227
9673014	12.0985
9673015	11.2291
9673038	10.4015
9673326	10.6404
9673336	8.53941
9673339	8.66256
9673342	8.4803
9673385	8.75369
9673427	6.02217
9673509	4.63547
9673690	4.56158
9673881	4.12808
9673885	4.14286
9673991	5.0665
9674031	3.29803
9674093	3.21675
9674125	3.20197
9674364	3.22167
9674510	3.15517
9674529	3.133
9674597	3.27094
9674690	3.19458
9674818	3.18966
9674909	3.8867
9674923	3.17241
9674960	3.12808
9675002	3.22167
9675089	3.98276
9675146	5.03941
9675172	4.62069
9675220	5.63793
9675537	5.0936
9675597	4.92118
9675598	4.92118
9675809	4.92118
9675890	4.94335
9675936	4.87685
9676050	4.87685
9676056	4.87685
9676065	4.87685
9676128	4.87685
9676212	4.87685
9676218	4.87685
9676351	4.91872
9676414	5.03448
9676415	5.5
9676836	5.13054
9677092	3.367
9677190	3.29803
9677194	3.29803
9677280	3.36207
9677386	3.3399
9677432	5.42857
9677504	3.95813
9677526	6.10099
9677550	4.79557
9677593	5.42365
9677595	4.14778
9677657	4.14778
9677686	4.14778
9677757	4.19212
9677813	4.16995
9677818	4.21429
9677920	4.4335
9677958	3.83498
9677966	3.79064
9678005	3.87931
9678090	3.81281
9678150	3.81281
9678217	3.81281
9678284	3.98522
9678323	4.02956
9678366	3.86207
9678470	3.87685
9678540	7.05172
9678633	8.35961
9678638	7.24384
9678661	7.24384
9678705	7.71921
9678709	7.19212
9678834	8.25616
9678976	7.70197
9679070	4.79803
9679196	4.79803
9679269	4.91133
9679288	6.08374
9679346	5.92365
9679455	6.06404
9679795	7.05665
9679850	7.09606
9679881	6.02217
9679886	6.50493
9679909	6.72414
9679939	6.49015
9679972	5.75862
9679973	5.36946
9679990	4.97291
9680759	4.79557
9680799	5.14532
9680875	4.84975
9680909	3.26601
9680932	3.23892
9681015	3.30542
9681074	3.00246
9681140	4.07143
9681201	4.133
9681220	3.9064
9681228	3.9064
9681306	3.91872
9681328	3.86946
9681332	3.86946
9681338	3.86946
9681348	3.86946
9681407	8.60345
9681442	7.24138
9681541	7.26601
9681735	7.25369
9681736	7.25369
9681755	7.25369
9681758	7.3399
9681854	7.3399
9681867	7.30296
9681868	7.33251
9681882	7.30296
9681886	7.25369
9681914	7.24138
9681923	7.24138
9681933	7.24138
9682024	7.25369
9682062	7.23892
9682105	7.22906
9682161	7.27833
9682346	6.93103
9682394	6.92118
9682402	6.92118
9682409	6.92118
9682507	6.94089
9682549	6.9064
9682599	7.07882
9683306	6.76847
9683606	6.76847
9683691	6.78079
9683746	6.76601
9683915	6.76601
9683923	7.22414
9684002	2.51478
9684079	2.55172
9684131	4
9684204	3.55419
9684620	3.54187
9684661	4.77586
9684952	4.21675
9685350	4.13547
9685416	5.57882
9685572	4.87931
9685676	6.44581
9686070	5.24877
9686217	5.6133
9686222	3.87438
9686226	3.87438
9686229	3.87438
9686237	3.93596
9686293	3.9803
9686294	3.90148
9686370	4.11576
9686589	5.57143
9686590	4.68473
9686908	4.61576
9687226	4.69458
9687340	5.84483
9687479	4.87438
9687570	4.133
9688161	6.48522
9688325	5.2734
9689051	5.18473
9689102	8.28571
9689130	6.3399
9689309	6.85714
9689455	6.66256
9690027	11.3005
9690181	8.76355
9690584	8.76355
9691515	8.89409
9691517	9.13547
9692102	8.03202
9692376	9.18473
9692381	5.29803
9692529	5.59113
9692961	6.11576
9693546	5.43842
9693874	8.03448
9693886	6.58867
9694006	6.58867
9694179	7.07143
9694376	6.61823
9694685	7.20443
9694873	5.42857
9695175	6.13547
9695451	5.22167
9695520	5.26601
9695561	6.55419
9695581	5.40148
9695739	10.7192
9695795	9.50985
9695809	9.65764
9695881	9.59852
9695943	9.59852
9695970	9.59852
9696107	9.64778
9696373	9.59852
9696487	11.3867
9696568	9.44089
9696614	9.55911
9696825	10.83
9696828	5.76601
9696860	5.97044
9696915	5.03941
9697296	9.39163
9697339	8.64286
9697501	8.52956
9697518	8.52956
9697571	9.99015
9697586	9.49261
9697587	9.19951
9697783	9.37438
9697864	7.77833
9697946	7.40394
9697958	11.0493
9697960	8.44335
9698033	7.98768
9698235	7.90394
9698345	7.90394
9698509	7.90394
9698678	7.90394
9698810	9.24877
9699164	6.46552
9699307	6.46552
9699480	7.2266
9699872	4.99507
9700148	4.41133
9700406	5.34483
9700469	4.49015
9700785	4.45074
9700990	4.45074
9701032	8.44581
9701122	5.96305
9701455	8.29803
9701503	6.83744
9702024	6.83744
9702087	6.83744
9702165	6.83744
9702298	7.59113
9702309	6.133
9702773	6.133
9702818	9.17241
9702948	3.88916
9703350	10.3596
9703352	8.99015
9703396	9.367
9703427	9.24631
9703446	8.71429
9703579	8.58867
9703876	8.58867
9703902	8.24631
9703917	10.8842
9704055	9.61823
9704067	8.23399
9704142	8.02217
9704144	7.61576
9704188	8.76108
9704190	4.1601
9704192	4.0468
9704194	5.78325
9704196	5.42857
9704198	6.22414
9704526	5.43842
9704548	5.43596
9704613	7.89163
9704759	5.24631
9704883	5.24631
9705020	6.47044
9705082	5.23399
9705462	5.23399
9705582	11.3374
9705658	6.91133
9705778	6.91133
9707437	6.91133
9707505	6.91133
9707578	7.76355
9707584	6.42857
9707590	7.00985
9707637	6.3202
9707638	3.88177
9707676	9.83005
9707757	8.84236
9707923	8.84236
9708090	8.84236
9708400	8.89901
9708407	10.202
9708516	9.74631
9708831	9.31034
9709060	9.25369
9709384	10.1281
9709738	7.6601
9709775	8.17241
9710013	7.68227
9710128	8.73645
9710307	3.84236
9710410	4.2266
9710499	5.12808
9710996	4.02463
9711143	4.78325
9711337	3.98522
9711389	4.52956
9711399	4.58621
9711400	3.89901
9711649	3.9532
9712066	8.1133
9712096	9.367
9712248	7.71182
9712455	7.77094
9712764	7.71182
9713159	8.8202
9713322	7.73645
9713532	9.31527
9713663	7.37438
9713768	7.37438
9713963	8.37931
9713985	7.3399
9714051	8.53695
9714500	5.24631
9714697	5.36946
9714764	5.97291
9714894	3.55665
9715349	2.82512
9715611	2.82512
9715903	3.63054
9716045	2.97783
9716124	2.44089
9716446	3.62562
9716561	3.67734
9716886	3.40887
9717024	3.5197
9717284	3.29803
9717491	3.29803
9717565	3.89901
9717816	3.88424
9718368	3.4803
9718384	3.62562
9718424	4.3867
9718470	2.49507
9718527	2.91626
9718664	2.74631
9718792	5.74631
9718817	5.83498
9718846	5.29064
9718878	5.50985
9718958	6.33498
9719104	5.4335
9719105	5.76847
9719177	11.569
9722066	9.97044
9722071	9.44828
9722074	9.71182
9722130	8.52217
9722155	8.23645
9722157	7.64532
9722186	7.18719
9722189	6.62069
9722482	6.49507
9722499	4.2266
9722508	3.02956
9722516	2.9335
9722840	6.52709
9722937	3.42611
9722938	3.32759
9722947	3.64286
9722977	3.39163
9723074	4.32759
9723085	4.70936
9723091	5.06404
9723199	4.18473
9723271	6.52217
9723272	6.24877
9723351	5.9803
9723359	7.91626
9723376	7.64532
9723401	19.7143
9723548	17.069
9723551	15.8818
9723554	18.6281
9723557	18.3153
9723572	18.1305
9723576	17.803
9723585	18.7537
9723610	18.665
9723614	18.5764
9723617	17.6084
9723632	17.5517
9723639	18.5837
9723644	17.5837
9723654	17.5862
9723659	17.5837
9723660	17.2488
9723664	19.1256
9723714	20.2217
9723738	18.3128
9723743	18.4409
9723750	18.5074
9723754	19.4704
9723755	18.4951
9723757	18.6108
9723764	18.4828
9723765	18.6946
9723772	18.0665
9723788	15.17
9723794	15.2438
9723813	20.1946
9723816	17.7783
9723822	18.0493
9723942	17.0739
9723943	14.2562
9723964	14.2167
9724001	15.7069
9724007	14.6429
9724010	13.6133
9724012	14.9606
9724019	14.8498
9724031	15.936
9724038	16.2167
9724043	15.3719
9724048	16.7167
9724049	16.7488
9724225	15.6946
9724226	16.0739
9724234	16.197
9724236	15.8276
9724237	16.5074
9724240	17.1379
9724242	15.5148
9724249	15.0222
9724273	13.8251
9724283	13.9631
9724284	13.2069
9724286	13.3227
9724295	13.0591
9724297	11.5517
9724327	11.8079
9724378	9.59606
9724400	8.17488
9724405	7.7069
9724411	7.55172
9724412	8.27833
9724427	8.9335
9724431	6.37931
9724436	6.75862
9724437	6.18719
9724446	6.18966
9724486	6.12315
9724488	4.66749
9725273	5.90394
9725401	7.03448
9725403	6.42118
9725409	6.30296
9725415	6.17734
9725426	6.60591
9725429	6.8399
9725431	6.78818
9725442	8.3867
9725470	7.53941
9725474	8.133
9725475	7.96552
9725476	10.67
9725478	8.52463
9725497	12.4975
9725556	10.3719
9725564	10.2734
9725594	10.2143
9725599	10.936
9725616	10.3374
9725620	10.3374
9725627	10.8719
9725857	10.8498
9726413	11.6133
9726429	7.84483
9726605	7.62069
9726681	8.4335
9726898	7.58867
9727025	8.30296
9727043	3.03448
9727206	2.92365
9727237	4.2734
9727287	3.17488
9727296	3.23645
9727301	3.11576
9727349	4.28325
9727414	2.80296
9727755	2.74384
9727827	2.91626
9727998	3.8202
9728215	4.41626
9728271	3.44089
9728355	3.44089
9728481	4.28818
9729376	7.28325
9729741	6.4532
9729761	6.4532
9729803	6.4532
9729839	6.4532
9729840	6.4532
9729904	7.29557
9730166	5.66256
9731469	3.83251
9732350	2.73153
9732654	2.09606
9732749	1.82512
9732920	5.25862
9733018	5.30542
9733100	4.9532
9733133	4.82266
9733406	5.57882
9733571	4.56158
9733616	4.58374
9734054	5.55911
9734330	3.00493
9734725	3.04926
9734798	3.0936
9734945	2.95813
9734959	3.12808
9735135	2.60837
9735184	2.58867
9735750	3.19458
9736027	3.2069
9736483	2.65025
9736733	2.69704
9736960	4.08621
9737016	2.43842
9737221	3.6798
9737470	2.74631
9737526	3.13054
9737585	2.61823
9737602	4.05419
9738312	3.55911
9738516	4.02463
9738575	3.76847
9738753	3.60099
9738758	3.92857
9739126	5.47783
9739215	3.14778
9739247	3.62315
9739536	3.21182
9739751	2.70443
9740355	2.33744
9740641	2.69704
9741378	2.13547
9741461	4.00985
9741698	3.37931
9741704	3.18719
9741802	3.92611
9742366	4.45074
9742976	3.44335
9743097	3.47044
9743294	5.58867
9743792	5.59606
9743853	5.67734
9744531	5.56404
9744590	6.22167
9744591	5.84483
9744712	4.56404
9744719	4.83744
9745027	6.12808
9745388	4.55665
9745524	5.59852
9745669	2.86207
9745961	3.14778
9745976	3.93596
9746556	2.18719
9747760	2.14039
9747922	2.83498
9748281	2.37685
9748616	3.94828
9748786	5.6601
9749238	4.633
9749249	4.633
9749266	4.633
9749268	4.633
9749345	5.39163
9749397	3.87192
9749509	2.11823
9749666	2.5
9749691	1.98768
9749752	2.33744
9750094	2.45567
9750155	2.25369
9750789	2.51232
9750863	2.58621
9751004	2.30049
9751041	2.97044
9751155	2.96305
9751166	2.71429
9751167	6.5936
9752003	5.81281
9752005	5.76355
9752332	6.39655
9752419	5.50246
9752442	5.50246
9752465	5.50246
9752470	5.50246
9752481	5.50246
9752502	5.58374
9753076	5.50246
9753356	5.50246
9753478	5.58867
9753639	5.50246
9753882	5.58621
9754187	7.23153
9754320	3.38916
9754356	3.47291
9754460	3.38916
9754478	4.22167
9754603	3.88916
9754617	4.02217
9754618	2.81773
9754651	4.94581
9754663	3.19212
9754667	3.04187
9754887	2.93842
9755004	2.92365
9755034	2.74138
9755039	2.71675
9755516	2.91133
9755747	2.96552
9755749	5.23399
9755777	3.03202
9755805	3.15517
9756572	2.0936
9756919	3.1601
9756932	3.97044
9756962	3.33251
9757148	3.43842
9757571	3.95567
9757622	6.16995
9758105	6.28079
9758245	5.45074
9758289	5.45074
9758672	5.78571
9758685	5.60591
9758974	5.92857
9759452	7.52463
9759553	4.8202
9759689	4.83005
9759988	4.83251
9759989	4.9803
9759997	10.9064
9760482	6.97537
9760526	6.95567
9760761	6.95567
9761763	6.95567
9761831	8.57635
9762198	6.99507
9762868	6.99507
9762919	7.0197
9763018	8.21429
9763053	6.39655
9763171	3.17734
9763350	2.96552
9763765	3.66502
9763983	2.4335
9764448	1.96305
9765061	2.67241
9765189	2.05172
9765296	2.12315
9765829	3.26108
9765836	2.53202
9765970	2.42118
9765988	4.16749
9766070	3.25123
9766071	3.25123
9766427	3.3202
9766501	4.23645
9766612	2.41379
9766633	2.59852
9766857	3.45567
9767089	2.48522
9767319	2.39901
9767579	2.94581
9767757	2.37931
9767894	2.34236
9768005	4.93103
9768562	3.84483
9768575	4.08128
9768579	5.41133
9768852	4.26355
9769722	3.8867
9769831	4.22414
9769836	3.62069
9769927	3.73399
9770134	6.8202
9770293	4.55172
9770712	4.62562
9770780	4.55172
9770795	6.86453
9771744	6.35468
9771750	6.07635
9772032	7.17241
9772391	6.04187
9772530	4.68966
9772812	6.33005
9772822	4.63054
9773232	4.63054
9773546	4.63054
9773621	6.28325
9773917	2.3867
9773927	2.39901
9774345	3.19458
9774447	4.48768
9774580	4.20936
9774669	4.30049
9775039	6.68473
9775091	5.99507
9775201	6.2069
9775253	6.37438
9775280	8.10345
9775289	6.88916
9775346	6.67734
9775400	7.18719
9775577	6.93596
9775579	6.633
9775591	7.24384
9775662	5.52463
9775930	3.40148
9776063	3.21182
9776448	5.69212
9776587	5.12069
9776648	5.62808
9776656	5.1798
9776662	5.59852
9776750	5.43103
9776778	5.15517
9776942	5.07635
9777254	5.35468
9777318	3.19458
9777436	2.23645
9777692	1.96552
9777704	2.88916
9777748	2.69458
9778164	2.2266
9778211	2.30788
9778511	2.73892
9778620	2.00739
9778654	2.00739
9778655	2.14778
9778676	1.97044
9780410	2.20936
9780772	2.05419
9780982	2.26847
9781150	2.02463
9781456	2.55172
9781889	1.70443
9781898	1.83744
9782199	3.12562
9782293	2.22906
9782432	2.57635
9782489	2.26355
9782523	2.91133
9782677	4.09606
9782742	9.21921
9782927	8.32266
9782931	10.4729
9783072	9.21921
9783105	9.21921
9783108	9.21921
9783134	9.67734
9783142	8.79803
9783147	8.96305
9783150	8.51478
9783164	9.71675
9783188	9.23399
9783627	9.13054
9783817	11.2882
9783891	8.47291
9784193	8.24631
9784519	8.24631
9784534	9.2931
9784841	4.62315
9785001	4.1601
9785081	3.96059
9785208	4.34483
9785615	5.03695
9786039	3.95074
9786104	6.11084
9786540	4.35961
9786615	4.33498
9787274	4.73645
9787591	4.71429
9787719	3.12808
9787915	3.30788
9788180	2.78818
9788216	3.46552
9788565	3.7266
9788822	3.83498
9788823	3.07389
9789546	3.07389
9789568	3.60099
9789631	3.73645
9789673	2.20936
9789818	3.07635
9789992	1.69212
9790065	2.08867
9790303	1.95567
9790400	2.83251
9790411	1.79803
9790435	3.08374
9790672	2.85714
9790767	2.34729
9790857	2.87438
9791012	2.66256
9791144	3.11576
9791278	3.65025
9791481	2.12069
9791482	2.44089
9792231	3.93842
9792240	2.59113
9792496	4.06158
9792788	3.6601
9792797	4.80788
9793071	3.75616
9793078	4.66749
9793127	3.31281
9793129	3.30296
9793134	3.28571
9793328	6.00739
9793423	2.65271
9793562	2.6601
9793952	4.59606
9794474	4.60591
9794870	7.3399
9795344	6.45567
9795466	7.39163
9795555	6.30788
9795642	6.30788
9795798	6.30788
9795834	7.1798
9796021	6.11576
9796022	5.66749
9796083	3.09852
9796122	2.96552
9796198	2.38177
9796199	3.00246
9796236	3.02956
9796250	2.18473
9796281	2.57882
9796309	3.4064
9796423	2.71921
9796691	3.10099
9796981	3.65271
9797187	3.38916
9797984	6.21921
9797985	4.28571
9797993	4.26355
9798098	5.59606
9798284	4.19212
9798553	4.08621
9798594	4.82266
9798718	5.43596
9799152	4.52463
9799180	3.47044
9799211	3.54187
9799440	4.33744
9799668	4.91626
9799878	3.43842
9800015	3.55911
9800153	3.82512
9800215	4.633
9800255	1.77094
9800262	1.50493
9800540	1.47537
9800619	3.28079
9800628	2.37438
9800856	2.51232
9800885	2.48522
9800924	2.38177
9801106	2.96059
9801248	2.16995
9801271	8.13793
9801348	12.0813
9801664	13.1601
9802007	12.5025
9802008	12.4951
9802023	12.4951
9802027	12.6232
9802093	12.8202
9802142	11.8842
9802197	10.5
9802413	10.4655
9802466	10.4286
9802766	10.4286
9802785	10.4286
9802791	10.4286
9802956	10.4286
9803330	10.4286
9803380	11.6995
9803703	7.34236
9803741	7.55665
9803793	8.15764
9803965	5.10099
9803975	2.34729
9804368	2.2734
9805159	4.38177
9805796	3.44828
9805836	2.97537
9805845	2.56404
9805856	3.53695
9805884	3.38177
9805891	3.42611
9805894	10.6502
9807008	10.3448
9807286	10.6429
9807886	9.96798
9808241	10.7882
9809599	8.5665
9810083	9.03695
9811019	7.9064
9811184	7.72167
9811254	7.92365
9811365	8.18966
9811846	8.42118
9812008	8.39163
9813849	9.5468
9815150	9.18473
9815310	11.064
9815706	10.3768
9817050	10.6995
9817240	10.3522
9817632	10.2266
9818594	11.5739
9819959	9.93103
9820142	9.2069
9820297	10.5197
9820468	9.0665
9821017	10.165
9821022	9
9821075	10.9606
9821895	9.62808
9822100	9.51232
9822459	9.34975
9822562	10.4064
9823028	9.5936
9823318	11.3571
9823361	10.8818
9823545	10.8818
9824521	9.78079
9824705	9.82759
9824943	10.2857
9825088	8.93842
9825113	9.0468
9825227	9.17734
9825372	9.14286
9825478	8.96305
9826158	9.19704
9826343	8.95567
9826351	9.26108
9826440	8.82266
9826750	9.16256
9827538	8.83498
9827688	8.95074
9827701	8.85468
9828528	9.59113
9829093	9.64286
9829925	9.19212
9829927	9.2266
9830239	11.0961
9830303	9.01232
9830401	10.0246
9832527	9.53448
9832614	9.20197
9833110	9.10099
9833460	9.25123
9833649	9.78818
9834841	8.68227
9834843	8.21429
9835035	8.50739
9835160	10.0616
9835589	8.62562
9835595	7.09852
9836337	7.64039
9837087	7.8202
9837997	8.33744
9838926	7.49015
9838976	7.53202
9839021	8.59852
9839084	7.4532
9839231	6.65517
9839235	7.70443
9839280	8.7734
9839558	8.0665
9839559	7.95813
9839730	8.07143
9839842	8.367
9839916	8.49015
9840012	6.93103
9840013	7.06897
9840098	7.28325
9840189	6.83498
9840397	8.1133
9840657	8.16256
9840701	8.00246
9840847	10.0887
9841038	8.60345
9841081	8.83251
9841305	8.47537
9841395	8.46798
9841558	8.82512
9841573	8.87192
9841637	8.40394
9841973	8.3867
9842159	9.38424
9842345	7.25123
9842348	8.68719
9842710	7.64778
9842876	7.79803
9842879	8.56404
9843229	8.46798
9843318	7.9064
9843367	8.4803
9843539	8.39655
9843572	7.94335
9843796	8.86207
9843904	10.6946
9844088	9.32512
9844293	9.1798
9844295	9.9335
9844415	11.6601
9851532	9.69704
9851782	10.2389
9851981	11.9852
9851987	10.3448
9852305	10.4163
9852724	10.8325
9852882	10.1724
9853527	9.99754
9854112	11.1133
9854375	10.3793
9855514	10.5468
9855518	10.069
9855522	10.6872
9855524	9.63054
9855526	9.97044
9855528	9.31034
9855530	9.11084
9855532	8.93842
9855534	8.57635
9857086	12.8892
9857095	10.8128
9857160	11.0911
9857523	13.1379
9857738	12.5517
9857769	12.5517
9857809	13.3498
9858362	11.3325
9858567	10.0788
9859128	10.1576
9859326	10.3448
9859399	10.7094
9859415	10.4606
9859433	10.7857
9860644	10.5074
9860685	14.0172
9860709	12.2389
9860764	11.7833
9860784	12.2709
9861290	12.7512
9861690	11.5788
9862523	10.7882
9862625	10.8916
9863191	11.5468
9863597	11.7118
9863772	11.436
9864024	11.2389
9864047	11.3941
9864054	11.1059
9864068	11.8054
9864603	10.5419
9864663	10.3374
9864940	10.7512
9864952	10.6675
9865192	11.2438
9865234	11.5049
9866043	10.899
9866442	10.5567
9866525	11.9261
9867107	12.0665
9867145	12.7709
9867512	11.2266
9867752	11.2167
9868167	11.3054
9868173	12.6034
9868905	11.3399
9869006	12.1773
9869461	11.2192
9869993	11.2192
9870085	13.2414
9871142	10.9532
9871347	10.9704
9871529	12.5246
9871530	11.1379
9871560	9.65764
9871905	9.65764
9872031	12.266
9872070	10.3079
9872117	10.4039
9872276	10.2143
9872393	11.0271
9872407	9.30296
9872551	8.97044
9872663	9.58128
9872735	9.3399
9872740	9.3399
9872780	9.36207
9872955	14.7414
9873014	13.9286
9873252	14.0123
9873253	13.2931
9873255	13.3645
9873326	13.6453
9873347	13.3399
9873397	13.3448
9873497	13.9729
9873650	13.4015
9873657	12.9458
9873665	12.9458
9873679	12.9458
9873683	12.9458
9873688	12.9458
9873897	13.0123
9873990	12.9089
9874181	13.4039
9874208	13.7709
9874288	13.3153
9874663	13.4261
9874664	12.3227
9874667	12.3227
9874741	13.8251
9874749	11.8005
9874783	11.8522
9874939	11.8522
9874952	11.7833
9875142	11.7833
9875367	16.7931
9875371	16.0172
9875451	15.9655
9875552	15.9655
9875563	15.9655
9875621	15.9655
9875630	15.9655
9875639	17.4951
9875689	13.6823
9875809	13.6946
9876101	14.4236
9876389	15.4286
9876438	11.8153
9876498	11.8448
9876656	12.9212
9876863	12.2266
9877209	13.0862
9877217	8.3867
9877252	9.19704
9877317	7.85961
9877318	7.83005
9877412	11.1601
9877443	9.06158
9877506	9.11084
9877557	8.82512
9877688	7.91379
9877696	6.41379
9877766	6.49015
9877818	5.58867
9877840	5.71921
9877944	4.85714
9877990	6.25123
9878141	8.87931
9878186	7.87685
9878255	7.31034
9878560	8.23153
9878567	9.1601
9878605	8.19951
9878609	8.75862
9878611	7.59606
9878843	8.3867
9879339	8.26355
9879344	7.29557
9879455	7.50246
9880025	9.05419
9880111	7.93596
9880136	8.32512
9880262	7.95813
9880294	7.95813
9880387	8.15271
9880491	8.31527
9880633	9.13793
9880852	7.44089
9881339	7.18719
9881377	7.17241
9881469	9.24384
9882007	7.96059
9882016	7.96059
9882660	8.1601
9882675	7.97044
9882870	7.97044
9882957	7.99754
9883068	9.367
9883404	7.34483
9883450	7.76601
9883622	7.0936
9883642	7.06897
9883660	8.13547
9883705	7.91626
9883809	7.94828
9883896	7.73153
9884290	9.29803
9884294	8.12808
9884322	8
9884326	6.53941
9884330	6.39409
9884339	6.10345
9884552	5.67241
9884822	7.71182
9884942	6.14286
9885053	5.68966
9885092	5.79803
9885112	6.48768
9885334	5.77833
9885545	5.77833
9885730	6.09113
9885778	5.76108
9885787	7.28818
9885907	6.73645
9885935	6.45074
9885942	6.51724
9885944	7.8867
9886087	5.83251
9886216	11.1133
9887222	15.6281
9887355	15.3128
9887383	14.0985
9887389	15.0468
9887800	14.5271
9887844	14.4532
9888346	14.4532
9888373	14.4532
9888483	14.569
9888562	13.9729
9888838	13.9507
9888967	14.5345
9889029	12.8399
9889552	12.9852
9889708	11.2833
9889760	11.2833
9890016	11.9064
9890092	11.3867
9890167	11.266
9890776	11.468
9890886	11.9557
9890948	11.3103
9891245	11.4039
9891368	11.2833
9891375	11.4015
9891566	11.9483
9891691	11.7512
9891828	11.3842
9892243	11.7241
9892261	12.1601
9892270	11.0394
9892598	11.6207
9892689	12.67
9892935	12.0025
9892942	12.8744
9892999	13.8498
9893001	11.5985
9893003	11.9975
9893006	12.0271
9893174	12.3916
9893190	11.202
9893489	12.1626
9893520	10.9655
9893877	10.9729
9894607	13.2094
9894813	11.8202
9895115	12.0271
9895125	14.7857
9895210	13.8424
9895267	13.8916
9895414	13.8424
9895415	13.8424
9895442	13.8916
9895444	13.8424
9895459	13.8424
9895507	13.9187
9896123	13.8695
9896155	13.9704
9896256	14.7956
9896460	11.6158
9896815	11.6379
9896821	10.5616
9897610	10.7783
9898030	10.2857
9898075	10.0369
9898081	10.202
9898128	10.3473
9898497	10.569
9898556	10.3719
9898559	9.08128
9898560	9.91133
9898722	9.99507
9898743	9.867
9898806	10.032
9899083	9.63547
9899260	10.4064
9899286	9.93596
9899395	9.73645
9899400	9.88424
9899455	10.1256
9899565	10.4852
9899631	9.69951
9899637	10.7438
9899701	10.4532
9899828	10.6626
9899886	11.5
9899925	10.6182
9899958	10.7808
9900049	10.8522
9900054	12.8473
9900087	12.0369
9900139	11.7611
9900237	11.7611
9900267	11.6576
9900268	11.6576
9900317	11.7759
9900413	11.9015
9900480	11.0517
9900492	9.74138
9900728	9.74138
9900961	9.99015
9901247	9.76355
9901262	10.3473
9901329	9.71182
9901429	9.68719
9901495	10.4039
9901649	10.2266
9901939	10.0616
9902118	10.0443
9902126	10.0837
9902201	11.4483
9902202	10.0493
9902518	10.0493
9902778	15.6552
9902908	12.5394
9903007	12.6749
9903008	11.2611
9903057	11.3079
9903192	11.298
9903377	11.2685
9903449	11.0542
9903547	13.032
9903693	12.8842
9903774	12.8103
9904108	12.6281
9904174	12.6281
9904307	12.9335
9904535	12.8768
9904718	12.2192
9904799	12.83
9904959	12.2562
9904990	12.2192
9905040	12.2192
9905070	12.4433
9905149	12.2192
9905333	12.2192
9905400	12.2562
9905430	12.5246
9905439	12.2438
9905632	12.2192
9905636	12.2192
9905664	12.4089
9905759	12.8867
9905843	12.3103
9905985	12.8842
9906043	11.335
9906216	11.0443
9906217	10.9778
9906270	11.6847
9906313	11.4458
9906415	11.1576
9906421	11.2414
9906519	16.1404
9906663	15.7192
9906708	15.1576
9906784	15.1059
9906889	18.2586
9907118	16.9606
9907300	16.9606
9907490	16.9606
9907522	17.0099
9907630	18.1773
9907721	16.5567
9907828	19
9908156	15.8473
9908587	15.8473
9908690	15.8473
9908799	23.5123
9908965	20.6502
9909259	20.6502
9909368	21.2759
9909493	19.4039
9909636	19.4039
9909667	19.4039
9909793	19.4039
9909828	18.8867
9909872	18.8867
9909913	18.8867
9910277	20.867
9910672	16.4975
9910789	17.3276
9910791	14.0419
9910796	14.2734
9910878	14.2118
9911181	15.5049
9911247	15.6133
9911248	13.4163
9911364	13.8227
9911417	11.6182
9911423	12.4113
9912116	13.2192
9912150	12.3547
9912418	12.2044
9912698	12.1921
9912811	12.9655
9912915	12.8128
9913050	13.399
9913131	13.532
9913317	13.3054
9913455	13.3128
9913809	13.3054
9914014	13.298
9914069	13.298
9914151	13.3054
9914749	15.0517
9915050	14.6429
9915643	14.197
9915666	15.2217
9915936	9.14039
9916050	6.88916
9916325	7.91626
9916675	6.95074
9916676	6.367
9916709	6.97783
9916825	5.61576
9916826	6.30788
9916873	6.29064
9916894	5.77586
9917838	6.01724
9917909	6.74138
9917983	6.51724
9918628	6.5
9918660	6.5
9919001	6.5
9919132	7.20443
9919170	7.16502
9919184	7.07143
9919244	6.91626
9919586	6.33251
9919805	7.867
9920061	5.98768
9920251	5.92365
9920410	5.94581
9920417	6.73153
9920577	5.62808
9920671	7.8399
9920698	9.62069
9921052	9.08867
9921056	9.08867
9921087	9.08867
9921090	9.88916
9921176	8.73892
9921203	8.73892
9921223	15.1527
9921238	9.84729
9921268	9.84729
9921280	9.84729
9921350	9.84729
9921542	11.1601
9921620	10.4064
9921629	9.64039
9921675	9.64039
9921735	9.76847
9921783	11.2389
9921837	8.15764
9922334	5.98768
9922747	6.02709
9922954	6.33498
9923029	5.69704
9924281	5.87192
9924626	5.35714
9925055	5.84483
9925135	5.29803
9925275	6.44828
9925685	5.25123
9925833	5.28325
9925992	6.26847
9926092	5.34975
9926270	5.45813
9926373	5.55172
9926477	5.86946
9926490	5.15025
9926540	6.36946
9926575	4.40394
9926693	4.00739
9926862	5.36207
9927070	3.09606
9927162	3.13054
9927238	3.30296
9927337	2.82759
9927423	2.86453
9927611	3.09113
9927842	2.91626
9927843	2.83005
9928181	3.10591
9928267	3.18719
9928382	3.4335
9928528	2.73399
9928694	2.54187
9928709	2.12069
9928840	1.83005
9929171	1.69704
9929295	1.82266
9929728	1.94089
9930039	1.73399
9930368	2.17488
9930460	2.3399
9930470	1.9335
9930503	1.13547
9930675	1.94335
9931183	1.89655
9931235	4.73153
9931276	4.4532
9931280	4.22414
9931284	4.35714
9931288	4.59113
9931292	6.40887
9931683	8.9064
9932146	8.05665
9932179	7.44089
9932195	7.39409
9932231	7.36207
9932252	8.0936
9932260	6.87438
9932300	6.92611
9932342	6.89655
9932380	7.41626
9932566	7.21675
9932572	6.99507
9932674	7.03941
9932811	7.39163
9932891	7.47044
9932927	7.30296
9932980	5.31034
9933027	5.23892
9933348	5.867
9933386	5.57143
9933420	5.33005
9933431	5.633
9933613	5.44828
9933838	5.48276
9933846	5.21182
9933967	5.90394
9933975	5.06404
9934042	5.41626
9934161	5.67241
9934183	5.6601
9934211	6.50493
9934425	5.71921
9934570	10.1158
9934582	9.95074
9934699	9.25369
9934931	9.25369
9934977	9.25369
9935086	10.2734
9935131	9.53448
9935253	9.53448
9935444	9.53448
9935680	9.53448
9935830	9.90394
9935994	10.1995
9936032	8.67488
9936102	8.68227
9936151	8.67488
9936156	9.91626
9936335	8.63793
9936438	8.68227
9936761	8.88916
9936848	7.50739
9937006	7.81034
9937067	7.96552
9937141	9.68227
9937799	6.12562
9937800	6.12562
9937857	6.96305
9938192	6.71675
9938255	5.5665
9938472	5.8202
9938485	7.00985
9938757	7.89409
9939074	6.73399
9939142	6.80542
9940051	5.93842
9940136	7.19458
9940273	5.09113
9940464	6.35222
9940466	5.08128
9940728	5.08128
9940824	7.15517
9940840	5.64532
9941145	6.41379
9941327	5.5197
9941342	5.72906
9941419	8.20443
9941492	13.3571
9941504	12.133
9941526	12.0665
9941560	12.0665
9941574	12.3276
9941674	12.0665
9941740	12.0665
9941884	12.0665
9942069	12.0665
9942314	14.0813
9942364	10.8153
9942499	10.7808
9942553	11.0123
9942632	6.0936
9942930	7.13793
9943010	5.6133
9943035	5.6133
9943477	5.77833
9943648	7.14286
9943663	5.39901
9943779	5.58867
9943795	6.33005
9944341	5.98522
9944555	5.67734
9944859	5.50739
9944862	5.93103
9944927	5.49015
9945881	5.75616
9946010	5.41133
9946041	5.2069
9946127	7.83251
9946178	5.17734
9946381	5.17734
9946383	5.2069
9946398	7.09852
9946429	4.89901
9946488	5.53695
9946640	5.10837
9946670	6.37438
9947195	4.46305
9947456	4.50985
9947493	6.69458
9947587	4.62562
9947698	5.48522
9947706	4.87192
9947851	5.68227
9948532	4.46798
9948761	5.22167
9949019	4.91872
9949219	5.81281
9949334	4.89409
9949664	5.10099
9949974	6.60837
9949975	4.63793
9950177	5.25616
9950389	4.90394
9950505	6.02709
9950609	4.44828
9952921	4.98768
9953604	4.02709
9953971	4.0468
9954554	3.9803
9954738	4.4532
9954766	4.18966
9955075	4.9335
9955093	5.41872
9955145	5.25616
9955668	6.53695
9956119	5.49261
9956279	5.71429
9957039	6.19704
9957051	5.67241
9957401	6.0197
9957708	5.57635
9957961	4.3867
9958619	5.0665
9958764	4.90887
9958914	4.89655
9959219	4.82266
9959439	4.73892
9959456	5.3867
9959614	4.64532
9959823	6.08374
9959887	5.78818
9959921	6.46552
9959923	5.48768
9960244	5.3867
9960265	5.88424
9960269	6.22906
9960282	4.83498
9960301	5.62315
9960753	6.00246
9961263	6.53448
9961532	5.03448
9961895	5.03448
9961903	5.30542
9962212	7.14039
9962335	5.42611
9962612	5.50246
9962913	5.90394
9963068	7.55172
9963649	5.68227
9963721	5.88177
9963855	7.31527
9963884	5.32512
9963901	5.52217
9964109	5.96059
9964147	5.74138
9964201	6.45813
9964378	6.70936
9964432	6.46798
9964589	6.0197
9964992	6.61084
9965513	5.90887
9965777	6.02956
9965780	5.88916
9965932	8.95567
9965954	8.27094
9966122	7.73399
9966211	7.73399
9966860	7.73399
9966885	7.73399
9967000	7.73399
9967008	8.04926
9967519	7.93103
9967870	8.90394
9967940	6.10345
9967991	6.67734
9968059	5.71675
9968109	6.7069
9968327	5.21182
9968411	5.03695
9968691	5.18473
9968729	5.11084
9968853	6.1133
9968895	5.43103
9969075	5.26847
9969267	5.3867
9969378	5.14286
9969707	6.91626
9970146	6.2734
9970230	5.75862
9970399	5.69458
9970514	6.43842
9970544	4.84975
9970937	10.601
9971494	9.14778
9971832	9.14778
9971876	9.18227
9972283	9.60591
9972412	9.47537
9972777	8.92611
9972857	8.89163
9972897	8.50493
9972898	9.02709
9972977	8.86207
9973035	8.68227
9973055	9.16256
9973386	8.74138
9973438	8.68719
9973744	9.02709
9973941	9.02956
9974512	8.50739
9974624	9.0665
9975148	8.36453
9975475	8.6133
9975739	8.45567
9975740	8.33744
9976468	8.42611
9976675	8.633
9977064	8.44828
9977987	8.30049
9978455	9.21429
9978638	8.40148
9978762	8.65517
9978835	8.76601
9978951	8.63547
9978991	8.9532
9979064	8.54187
9979774	8.50246
9979788	8.50246
9979828	8.72906
9979871	9.55172
9980098	9.74384
9980572	9.12808
9980643	8.91626
9980854	9.12315
9981107	10.0419
9981718	8.97537
9982341	9.24877
9982672	8.81034
9982795	8.18473
9982811	8.95567
9982925	9
9983363	8.27586
9983421	8.4064
9983937	8.81527
9984313	8.33744
9984374	8.44581
9984451	8.35714
9984452	8.39163
9984652	8.9064
9984655	8.52956
9984937	8.5936
9984957	8.87192
9985100	8.43596
9985180	8.44089
9985494	8.65517
9985548	8.46552
9985613	9.00493
9985656	8.47291
9985777	8.62562
9985984	8.41872
9986111	8.39409
9986554	8.89901
9986579	8.61084
9986708	9.47044
9987204	8.61823
9987206	8.61823
9987217	9.43103
9987381	8.66995
9987562	9.38177
9987648	9.05665
9987717	8.69704
9988113	9.90148
9988367	8.84975
9988373	8.48522
9988461	9.28818
9988558	8.01724
9988560	8.34975
9988772	8.08621
9988793	8.38916
9988919	8.37438
9988942	13.3325
9989443	11.0591
9989608	9.70443
9989859	9.86946
9989915	9.5665
9989916	9.5665
9989917	9.5665
9990087	9.57143
9990176	10.367
9990239	6.95074
9990471	6.71675
9990843	6.64039
9990887	15.3768
9990899	14.0148
9990908	14.4975
9991045	14.3153
9991047	14.8005
9991049	14.8103
9991132	14.9261
9991204	14.4631
9991259	14.5837
9991289	14.5222
9991374	14.7241
9991393	15.5887
9991561	15.3325
9991571	12.702
9991630	12.9631
9991898	14.8966
9992090	14.1379
9992668	14.1379
9992760	14.1379
9992955	14.9507
9993045	19.5197
9993059	11.83
9993130	11.83
9993137	11.83
9993144	11.83
9993145	15.1182
9993427	12.3719
9993456	12.3719
9993490	12.3719
9993656	27.1921
9993715	20.9212
9993726	20.9212
9993754	22.0419
9993867	23.0123
9993872	22.7438
9993924	22.7438
9993961	22.7438
9994028	22.7438
9994031	22.7438
9994036	22.7438
9994098	22.7438
9994114	22.7438
9994124	23.0049
9994152	21.7438
9994243	21.4828
9994286	21.4828
9994344	21.4828
9994363	21.4828
9994431	21.4828
9994450	21.4828
9994550	21.4581
9994620	14.032
9994671	18.7808
9994749	11.3473
9994813	11.3473
9994915	11.3473
9995024	11.3473
9995071	13.4384
9995163	10.8793
9995165	11.436
9995358	10.5961
9995397	10.5961
9995407	10.5961
9995435	11.4261
9995531	11.0567
9995782	8.41379
9995788	8.41379
9995935	9.16995
9996233	6.7931
9996289	9.19951
9996822	8.79064
9996851	8.94089
9997327	9.17241
9997721	8.91379
9997834	9.57882
9998141	8.08867
9998181	7.90394
9998433	7.4335
9998473	7.49507
9998477	7.49507
9998586	7.49507
9998611	7.19458
9998615	7.17488
9998665	7.79557
9998846	8.84975
9998918	8.54926
9999004	8.62808
9999187	8.17241
9999339	8.37685
9999394	8.94581
9999398	7.42118
9999634	5.76108
9999960	6.25123
9999985	6.07635
9999991	5.89163
10000052	7.60837
10000422	7.42118
10000424	6.30296
10000481	6.50985
10000496	7.20936
10000577	8.30296
10000699	7.94828
10000736	7.68966
10000779	7.7734
10000819	7.76601
10000872	8.12315
10001041	6.21921
10001177	5.36946
10001231	6.79557
10001347	5.54926
10001449	6.5665
10001560	4.22414
10001624	5.26847
10001668	3.79064
10001681	4.51232
10001804	3.83005
10001870	5.867
10002000	4.75123
10002149	5.28325
10002175	4.7734
10002288	4.5468
10002379	4.97537
10002403	5.47291
10002423	5.18227
10002425	5.06158
10002428	5.11576
10002450	5.2734
10002471	5.97783
10002655	6.72414
10003076	5.04926
10003246	5.35468
10003277	7.73645
10003609	6.18966
10003610	6.19951
10003616	6.89655
10003661	5.95074
10003836	7.00246
10004101	7.45813
10004235	8.31773
10004391	4.89901
10004395	4.89901
10004397	4.9335
10004535	8.86207
10004584	5.00739
10004602	4.80542
10004605	4.74138
10004608	4.67734
10004609	3.51724
10004794	4.74138
10004808	2.47537
10004826	10.2315
10005219	9.62069
10005283	9.57143
10005291	9.53695
10005296	9.57389
10005303	9.7069
10005312	9.3202
10005315	9.30788
10005377	9.37685
10005396	8.97783
10005526	8.65271
10005547	10.0517
10005586	8.63793
10005802	8.41626
10005819	9.33498
10005901	8.49015
10005906	8.49015
10006138	9.45567
10006192	8.78818
10006406	20.0443
10006443	15.9901
10006553	16.1429
10006622	21.1724
10006782	20.9581
10006908	21.2611
10006947	20.4212
10008354	19.1847
10008412	19.1478
10008707	18.7562
10008755	19.431
10008758	18.8177
10008764	18.8153
10008792	18.9852
10008897	18.0616
10008906	17.9212
10008952	18.0961
10008990	17.7537
10009042	17.9236
10009046	18.3892
10009058	18.4655
10009153	18.2167
10009161	19.9803
10009709	18.399
10009978	18.1601
10010058	18.436
10010121	17.8645
10010220	17.7044
10010260	17.4384
10010321	17.5493
10010453	17.3867
10010477	17.3867
10010788	17.3916
10010816	23.1798
10010953	15.2586
10011590	15.2586
10013335	19.5837
10013504	19.8621
10014359	20.1355
10014907	23.3399
10015415	16.9828
10015433	17.0345
10015578	16.8941
10015580	16.399
10015704	16.7857
10016036	16.803
10016153	16.3448
10016202	16.2882
10016441	16.8916
10016446	14.7365
10016728	16.2094
10016858	13.6256
10017081	13.569
10017246	13.5911
10017687	15.5764
10017708	13.2488
10017739	13.2931
10017927	13.9483
10018260	14.8941
10018335	14.2241
10018509	14.1724
10018793	14.101
10018995	13.9384
10019035	13.9729
10019042	14.0764
10019154	13.8645
10019426	13.8645
10019490	13.8645
10019499	14.335
10019509	14.4261
10019639	16.0739
10019766	13.9704
10019769	13.468
10019770	13.4631
10019774	14.0567
10019860	14.165
10019862	15.8251
10019885	14.6724
10019889	14.931
10019893	15.1158
10019895	15.3202
10019897	14.5961
10019905	14.468
10019907	14.5
10019912	14.8522
10019953	17.064
10020007	14.1626
10020008	14.2315
10020009	14.6872
10020016	14.2414
10020085	14.2044
10020106	14.2044
10020109	14.2044
10020177	14.2044
10020184	14.2167
10020224	16.3842
10020227	13.601
10020297	13.6108
10020307	13.601
10020328	15.1921
10020363	15.2094
10020431	14.9113
10020481	15.1552
10020566	15.2414
10020567	18.7906
10020586	18.6847
10020591	18.5542
10020593	18.5049
10020636	18.7192
10020868	18.4138
10021023	18.4138
10021040	18.4138
10021078	18.6355
10021094	18.4877
10021150	18.4877
10021158	18.5
10021163	18.4384
10021173	18.4384
10021234	18.4754
10021414	18.3276
10021439	18.3276
10021542	19.0936
10021560	18.4458
10021686	18.4458
10021842	19.1478
10021926	18.4089
10021934	18.1724
10022067	18.2438
10022143	17.3768
10022154	16.601
10022265	14.7118
10022351	14.0739
10022383	14.2512
10022406	14.2488
10022541	15.4039
10022674	14.9113
10022730	14.9631
10022784	14.7438
10022830	16.1601
10022865	14.8005
10022885	13.766
10023009	14.0222
10023032	14.3227
10023048	14.0862
10023150	17.867
10023229	16.766
10023240	16.5616
10023260	17.0443
10023379	16.3473
10023386	16.2266
10023392	16.3153
10023437	16.7537
10023473	16.4335
10023553	16.0739
10023572	15.9212
10023573	15.9212
10023844	22.5172
10023923	18.9828
10024136	18.3793
10024332	18.532
10024541	18.8695
10024570	19.064
10024747	18.3966
10024749	18.9384
10024788	18.4286
10024819	18.7217
10024846	18.8153
10024854	18.1379
10024870	18.0887
10024922	22.9286
10024988	18.9286
10025227	18.0542
10025515	18.0813
10025525	18.0172
10025620	18.1453
10025875	17.9557
10025907	17.9064
10025928	18.1946
10025938	18.9015
10025959	18.6158
10026018	20.5049
10026051	19.8547
10026082	19.8498
10026115	20.9015
10026141	20.3596
10026189	20.5345
10026271	19.8596
10026278	19.6429
10026358	20.7069
10026421	19.4458
10026937	15.564
10026944	19.5222
10027399	19.4409
10027652	18.3177
10027957	18.4901
10028009	19.1872
10028253	18.3768
10028866	21.1921
10029040	20.2611
10029313	20.2833
10029373	21.4212
10029379	20.3498
10029470	20.5493
10029701	20.4113
10029711	20.4286
10029713	20.6232
10029748	21.5172
10029783	17.1995
10029911	17.2217
10029913	17.4754
10030051	18.3916
10030323	17.5394
10030531	17.3276
10030552	17.5714
10030870	24.0099
10030906	22.766
10031100	22.766
10031187	22.8744
10031621	22.5887
10031697	22.5887
10031741	22.5887
10031843	22.5887
10031899	22.665
10031960	22.6084
10031963	22.6084
10031966	22.6084
10032024	23.0049
10032098	22.7291
10032145	22.6429
10032367	23.0394
10032481	22.6429
10032555	22.6429
10032678	22.6429
10032820	24.0911
10032972	23.6502
10033012	23.564
10033098	18.9212
10033132	18.3374
10033432	19.8227
10033466	14.936
10033533	14.2857
10033560	15.0049
10033771	14.0025
10033783	13.7931
10034056	12.1182
10034114	12.069
10034243	12.9163
10034287	12.3941
10034308	12.6601
10034316	12.601
10034379	13.8153
10034382	13.2685
10034681	13.0074
10034731	12.9951
10034853	13.0296
10035015	12.9803
10035089	13.0419
10035170	13.0394
10035255	13.9507
10035287	13.2635
10035547	12.8744
10035571	14.9901
10035645	13.4778
10035821	13.6133
10036162	14.2512
10036308	14.6527
10036366	14.2094
10036591	21.6034
10036661	21.532
10036934	20.8276
10036937	20.4261
10037032	20.569
10037872	18.6256
10037873	18.1502
10037996	19.8128
10038061	19.1601
10038186	19.0862
10038210	19.0862
10038267	19.0862
10038286	22.0936
10038385	21.3547
10038455	21.3547
10038468	21.3547
10038494	21.3547
10038596	21.5837
10038643	21.8399
10038653	19.0911
10038658	19.0911
10038663	19.0911
10038673	19.0911
10038702	19.2438
10038714	17.8867
10038715	17.5862
10038739	17.5862
10038748	18.3867
10038753	18.1576
10039075	18.9039
10039235	17.8522
10039350	19.0345
10039523	19.5567
10039716	16.7463
10039814	16.8325
10039899	17.6502
10039927	16.83
10040045	17.4803
10040107	16.4803
10040135	16.3719
10040157	17.1897
10040168	17.2217
10040180	20.9433
10040325	20.2044
10040336	20.2044
10040347	20.4384
10040372	20.7586
10040383	19.6527
10040701	22.7611
10040792	19.8645
10040932	19.9163
10040933	19.234
10040940	18.968
10040955	19.2414
10041008	23.6404
10041084	23.2217
10041387	22.7488
10041401	22.7315
10041499	22.8867
10041514	22.1158
10041668	22.3892
10041763	20.6798
10041788	20.931
10041822	20.2118
10041907	20.0394
10041924	20.1823
10042198	20.2685
10042268	20.7882
10042269	20.4926
10042312	20.3522
10042315	20.5936
10042352	20.6453
10042591	20.9335
10042631	20.2463
10042641	21.1355
10042658	20.9089
10042878	20.9877
10043744	20.835
10043879	20.803
10043982	20.803
10043989	20.803
10044063	21.133
10044092	20.3842
10044180	20.3547
10044186	20.9828
10044229	19.9532
10044560	19.9581
10044603	20.0271
10044680	20.7734
10044730	19.6921
10045132	20.1749
10045245	20.665
10045547	20.1946
10045608	20.3227
10045676	20.9532
10045789	20.303
10046307	24.3892
10046352	23.5123
10046358	23.3621
10046405	23.3621
10046650	21.1453
10046738	21.1108
10046879	21.1108
10046959	21.1108
10046996	21.1108
10047210	21.1108
10047219	21.1108
10047239	21.1108
10047241	22.1527
10047263	19.5591
10047578	19.734
10048271	19.665
10048350	20.6232
10048440	19.7709
10048518	20.0862
10048548	17.9557
10048705	17.7044
10049051	19.5394
10049864	18.0419
10050477	18.1798
10050593	18.2488
10050744	18.0788
10051063	17.9754
10051088	18.2167
10051136	18.0222
10051213	17.9926
10051314	18.8177
10051656	18.6576
10051754	18.766
10051838	19.5049
10051958	16.9039
10052014	17.0542
10052156	17.5985
10052164	17.468
10052436	17.1059
10052549	17.2611
10052688	18.0296
10052751	18.133
10053152	17.7882
10053345	19.6552
10053348	18.1207
10053618	18.1207
10053704	18.9261
10053773	17.9113
10053804	17.2537
10054165	17.5074
10054283	17.1626
10054307	17.5271
10054843	16.8522
10054851	17.2044
10054887	17.3719
10055414	18.9877
10055567	20.5443
10055763	19.7562
10055767	19.6897
10055773	19.8227
10055940	21.2635
10055978	18.9975
10056757	19.0739
10056774	19.5369
10056789	19.9286
10057026	20.2414
10057243	20.3005
10057252	18.6502
10057658	19.8473
10057704	19.298
10058238	18.6355
10059554	16.2759
10059783	16.7512
10059814	16.8202
10059979	18.1626
10059985	17.4261
10060046	17.3966
10060054	17.931
10060055	18.4581
10060112	18.2882
10060155	18.367
10060297	18.8941
10060345	19.4754
10060401	18.7266
10060465	18.7266
10060912	18.7266
10061211	18.7266
10061241	19.064
10061455	18.8842
10061484	19.6429
10062272	17.4163
10062338	17.5788
10062399	17.7094
10062610	17.1527
10062634	17.1379
10062703	17.1379
10062746	17.1379
10062770	17.1379
10062787	17.1626
10062807	18.4828
10062974	16.702
10063077	16.3818
10063079	16.4458
10063081	16.5074
10063086	16.5
10063092	22.6379
10063129	22.702
10063479	23.2808
10063553	22.9507
10063580	25.1108
10063625	25.4581
10063663	25.4335
10063680	25.4507
10063973	25.1232
10064172	25.2956
10064220	25.0419
10064383	25.6502
10064558	24.835
10064667	24.4631
10065029	24.7414
10065348	24.67
10065531	24.5025
10065558	24.468
10065653	24.4606
10065673	24.5345
10065709	24.468
10065781	25.165
10065867	27.9828
10065885	26.3768
10065915	26.3695
10065944	26.9901
10065969	26.8892
10065987	26.3276
10066000	26.3645
10066057	26.6749
10066139	26.0468
10066163	26.0468
10066200	26.0542
10066212	26.0468
10066213	26.3571
10066261	26.0542
10066264	26.0468
10066321	26.3498
10066337	26.0394
10066343	26.0394
10066347	26.0394
10066353	26.1133
10066366	26.1059
10066379	26.0616
10066389	26.0616
10066443	27.6502
10066514	27.2734
10066519	27.2586
10066525	27.2586
10066529	27.2586
10066532	27.2586
10066544	27.2586
10066568	27.7783
10066655	27.266
10066762	26.9483
10066889	27.1576
10066891	26.9483
10066906	26.9483
10066997	27.1108
10067105	27.5099
10067114	31.0493
10067251	22.2611
10067265	22.5369
10067296	22.1724
10067364	23.069
10067552	22.7365
10067641	22.6823
10067925	22.7857
10068035	22.8966
10068336	22.9433
10068337	22.3744
10068593	22.1749
10068621	23.0074
10068647	22.5862
10068851	22.5837
10068897	22.5837
10068969	22.5985
10069328	22.8005
10069329	22.1724
10069332	22.1724
10069361	22.1872
10069509	23.6552
10069566	23.4458
10069577	24.1527
10069644	23.9335
10069722	22.0049
10069909	22.4163
10069917	21.0911
10070011	21.1404
10070014	20.9113
10070060	22.8966
10070076	17.3177
10070227	17.5616
10070228	17.3596
10070266	17.0443
10070270	18.0788
10070281	17.2094
10070284	17.2094
10070310	17.5296
10070368	17.3177
10070473	17.6847
10070545	19.766
10070560	17.7759
10070572	17.7217
10070684	17.7217
10070760	17.7635
10070865	17.7241
10070868	17.931
10070923	17.7857
10070979	17.9015
10071066	17.6232
10071104	20.0148
10071149	18.468
10071150	18.1626
10071224	18.1626
10071267	18.1626
10071575	18.2833
10071971	18.9163
10072013	19.399
10072033	23.8128
10072045	21.9803
10072068	21.7709
10072072	21.7709
10072234	21.7709
10072344	21.8177
10072387	21.6576
10072491	21.6576
10072536	21.6576
10072547	21.6576
10072590	21.6576
10072658	21.6576
10072982	21.6576
10073087	21.6576
10073125	21.6576
10073147	21.6576
10073177	21.8892
10073195	20.9729
10073203	16.1576
10073220	16.1576
10073370	16.6897
10073403	16.1158
10073410	16.0271
10073415	16.8621
10073533	17.1847
10073551	12.3276
10073591	8.90148
10073593	6.48768
10073603	7.2266
10073832	5.58621
10073907	4.91626
10073978	3.41379
10074180	3.367
10074182	4.03448
10074183	2.90887
10074245	2.91133
10074716	3.31034
10075026	3.66749
10075070	3.60099
10075133	2.67241
10076063	3.10099
10076096	3.83251
10076929	2.7069
10076960	3.92365
10077064	3.99015
10077112	4.46305
10077550	3.93842
10079013	4.83251
10079482	4.14286
10080045	4.34236
10080324	5.39901
10081484	5.21429
10081668	4.30049
10082215	4.24877
10082380	7.23153
10082444	6.8867
10082458	6.0936
10082459	6.0936
10082481	6.0936
10082484	8.34729
10082486	8.40887
10082490	7.23399
10082494	7.17241
10082503	6.81034
10082504	7.22414
10082511	7.39901
10083256	7.36207
10083736	7.14286
10083797	7.61084
10084470	6.35468
10084496	5.41133
10085629	3.5665
10086150	3.59606
10086939	3.5665
10086970	3.5665
10087242	3.85714
10087407	4.17734
10087744	3.56897
10088066	3.2931
10088228	3.74877
10088306	3.73153
10088472	3.24631
10088670	2.84483
10088713	2.98522
10088826	2.71182
10088918	2.75862
10088946	2.05172
10089042	1.1133
10090418	1.95567
10090961	7.96305
10091400	8.07635
10091465	7.97044
10091779	7.76355
10091787	8.11823
10092761	7.92365
10092781	10.5025
10094635	9.92857
10095289	10.0862
10095759	10.0443
10095806	9.8202
10095878	9.89163
10095892	9.46798
10096211	10.1773
10096279	9.42611
10096283	10.0468
10096314	9.59606
10096344	9.52217
10096356	9.9064
10096434	9.58867
10096547	9.58128
10096627	10.1946
10096659	11.4212
10096672	8.33005
10096677	8.33005
10096758	8.99507
10097053	8.00493
10097137	8.00493
10097160	12.0025
10097212	10.8498
10097275	10.8498
10097286	10.8719
10097313	10.8842
10097319	10.8744
10097333	10.8744
10097407	10.8744
10097421	10.1798
10097485	10.0148
10097581	9.85468
10097633	10.2709
10097636	10.2094
10097769	10.2167
10097770	9.30788
10097775	9.22414
10097786	9.28079
10097832	9.64039
10097876	10.1429
10097880	7.9064
10097922	7.40887
10098066	7.91626
10098244	7.25123
10098255	7.22906
10098256	7.38424
10098285	7.2734
10098318	7.31034
10098359	7.19951
10098379	7.52709
10098559	6.867
10098563	6.72414
10098567	6.12315
10098657	6.92611
10098686	6.87685
10098746	6.91379
10099207	6.87685
10099224	6.91133
10099409	7.36946
10099563	6.49754
10099701	6.07143
10100106	6.25616
10100288	6.48276
10100604	8.04433
10101410	7.7266
10101449	7.66256
10102219	7.43596
10102233	6.43103
10105315	6.0468
10105615	6.05172
10105772	6.02217
10105773	6.13054
10105836	6.23645
10106429	6.42857
10106637	6.35714
10106679	6.22167
10107282	6.19704
10107317	6.21182
10107825	6.26847
10109297	7.3399
10109975	6.33005
10110016	6.50493
10110210	6.22414
10110393	6.98768
10110509	5.6601
10110896	5.7266
10111099	6.33744
10111560	5.89409
10111601	6.02217
10111874	5.29557
10111892	7.55665
10111983	7.24138
10114452	8.59852
10114845	8.02463
10114847	6.83498
10114848	7.01478
10114850	6.56897
10115222	8.3202
10115783	7
10115786	6.40148
10115788	6.59606
10115885	6.33251
10116307	7.5665
10116311	5.10591
10116388	4.63054
10116566	4.72167
10116691	7.367
10117037	5.46798
10117495	5.39655
10117640	6.99507
10117650	9.3202
10117687	6.47291
10117737	6.52956
10117846	6.15764
10117895	6.15764
10118113	7.39655
10118119	6.1601
10118130	8.08128
10118144	6.52463
10118156	6.52463
10118158	6.52463
10118163	6.52463
10118167	6.52463
10118174	6.79064
10118187	7.21675
10118212	4.97044
10118234	4.86946
10118414	6.16995
10118550	5.07143
10118860	5.77586
10119020	5.34975
10119024	7.66256
10119535	5.87192
10119604	7.80296
10119605	7.53448
10119658	7.22906
10119677	7.133
10119686	6.81281
10119796	7.37931
10119811	7.79064
10119912	6.73153
10120082	6.64532
10120130	9.75616
10120433	6.92611
10120434	6.82759
10120435	7.25369
10120495	7.06897
10120540	7.11576
10120593	7.12562
10120615	9.28325
10120653	8.02463
10120698	7.97044
10120764	7.58621
10120899	7.22906
10120984	7.37685
10121018	7.3867
10121042	7.34729
10121094	7.34729
10121095	7.68227
10121126	9.36453
10121158	6.58867
10121295	7.17488
10121411	6.47044
10121469	8.07143
10121501	6.42857
10121792	6.32759
10121805	6.24138
10122071	6.66256
10122370	6.85468
10123316	6.75616
10123331	11.2389
10123421	11.1305
10123554	11.101
10123559	9.85222
10123567	8.31527
10123568	7.83744
10123574	7.11576
10123912	7.16502
10124218	11.5985
10124940	12.1527
10124993	11.8399
10125049	11.8399
10125079	11.8399
10125228	11.8399
10125343	11.8399
10125622	16.5961
10125682	12.4926
10125841	12.4926
10125912	12.4926
10125969	12.4926
10126113	12.4926
10126314	13.8079
10126675	11.1478
10126746	11.1478
10126916	13.2562
10127029	9.70443
10127668	17.4015
10127935	10.8325
10128072	10.8325
10128684	10.8325
10128808	10.8325
10128828	10.8325
10128835	11.3547
10128896	10.6059
10129598	10.6059
10130253	10.6059
10131188	12.835
10131232	5.33744
10131314	5.58128
10131578	8.20936
10132230	5.87438
10132450	5.97783
10133121	5.87438
10133473	7.11084
10133818	5.05665
10134198	4.99015
10134205	5.03695
10134285	5.00985
10134364	5.11576
10134379	5.86207
10134415	5.26355
10134426	5.23399
10134549	5.26108
10134551	6.13054
10134591	7.93103
10134914	7.62315
10134915	8.61576
10134934	8.66502
10134944	7.20443
10134947	8.3202
10134968	8.39901
10134974	8.13547
10134975	7.70197
10135034	7.25862
10135035	6.88916
10135209	6.23153
10135210	7.08621
10135381	7.41626
10135406	6.27833
10135432	4.91133
10135474	4.39163
10135714	4.28325
10135785	5.633
10136360	6.33744
10136396	6.2266
10136439	6.26108
10137868	7.93103
10138171	7.10837
10138505	7.16256
10138577	7.1133
10138578	7.63547
10139413	7.30788
10139440	8.39163
10139755	6.83744
10140005	7.16995
10140748	6.37685
10141130	11.101
10141354	10.2759
10141471	10.2488
10141604	10.2488
10141653	10.2488
10141676	10.2488
10141748	10.2488
10141758	10.2783
10141891	10.9975
10141908	10.4409
10142203	10.7192
10142209	10.2931
10142242	10.335
10142243	10.2956
10142259	10.3695
10142260	10.601
10142312	10.5394
10142319	10.4828
10142726	10.5246
10142778	10.3103
10142920	10.3103
10142929	10.3103
10142947	11.3892
10143005	6.71921
10143178	6.75616
10143540	6.89409
10143625	7.0665
10143626	7.00985
10143962	7.44335
10144138	7.20443
10144144	7.10345
10144148	7.18966
10144242	7.07143
10144393	7.68227
10144490	6.70197
10144923	6.28818
10145283	6.71182
10145718	7.16749
10146083	6.28571
10146218	7.05419
10147250	7.0936
10147262	6.34975
10147269	6.26355
10147378	6.74877
10147549	6.07882
10147737	5.7069
10147912	10.5837
10147929	10.9015
10148100	10.5246
10148119	10.9187
10148596	11.0172
10148604	11.1478
10148686	11.9409
10148691	11.6724
10148755	11.6084
10148835	11.4951
10148859	12.17
10148912	11.3596
10148971	11.2143
10148973	11.2438
10148997	11.4163
10149003	11.4606
10149016	11.4581
10149046	10.9187
10149047	10.7266
10149076	12.9803
10149141	12.9015
10149241	12.9261
10149268	12.6847
10149309	12.9113
10149370	12.7438
10149415	13.1379
10149442	12.6897
10149552	12.6847
10149589	13.3695
10149629	12.697
10149670	12.8645
10149687	13.2611
10149770	12.1281
10149799	14.5862
10149861	14.1478
10149884	14.0369
10149896	14.0985
10149932	13.9064
10149972	17.8153
10149981	17.4163
10150026	16.7365
10150071	16.7389
10150072	16.5074
10150084	16.5246
10150139	17.8645
10150178	17.4704
10150201	17.266
10150207	17.2512
10150265	17.2414
10150286	17.2414
10150294	17.2414
10150304	17.2414
10150306	17.2414
10150314	17.2414
10150335	17.2414
10150341	17.2414
10150386	17.7315
10150426	16.2463
10150445	16.2759
10150468	19.335
10150472	17.532
10150474	17.5369
10150560	17.5345
10150581	20.2266
10150582	19.665
10150638	19.6675
10150712	19.6675
10150715	19.6379
10150716	19.931
10150801	19.9261
10150831	19.9261
10150835	19.9261
10150856	19.9261
10150862	19.9261
10150898	19.9261
10150915	19.9261
10150925	20.0197
10150938	19.9729
10150939	19.9729
10150941	19.9729
10150979	20.0197
10150986	19.9261
10151099	19.9261
10151103	20.3227
10151109	15.1749
10151196	22.0049
10151340	9.11576
10151342	8.78325
10151354	8.91379
10151373	9.34483
10151448	9.15764
10151529	9.23892
10151548	9.01232
10151597	10.1158
10151660	8.63054
10151661	8.81034
10151745	9.68966
10151771	10.0123
10151823	9.21182
10151852	9.21182
10151860	9.21182
10151861	9.21182
10151885	9.21182
10152017	9.25123
10152032	9.41133
10152057	8.58374
10152058	8.58374
10152061	8.94828
10152063	8.17488
10152117	8.22414
10152140	7.84483
10152193	7.88916
10152368	9.12069
10152495	8.52217
10152568	8.41872
10152576	9.73645
10152619	8.633
10152686	9.98522
10152750	9.81773
10152760	9.49015
10152770	9.49015
10152793	9.57389
10152824	10.303
10152878	9.58128
10152879	7.65271
10152889	5.1798
10152899	6.85468
10152911	5.94089
10152941	5.8399
10152965	5.8399
10153034	7.77833
10153059	5.53695
10153060	6.14778
10153075	5.81773
10153131	6.12069
10153195	5.89901
10153276	6.16995
10153339	6.18719
10153369	5.99507
10153454	5.42611
10153680	5.42611
10153790	5.42611
10153791	5.7266
10153860	5.70443
10153878	5.60837
10153895	5.53695
10153903	5.49015
10153911	5.5197
10154134	6.02217
10154211	5.53448
10154214	5.33744
10154306	4.68473
10154379	4.02217
10154404	5.12562
10154515	3.99507
10154737	3.94335
10154922	3.97537
10155079	4.94089
10155204	6.3867
10155314	6.36207
10155330	7.73892
10155347	9.76355
10155402	10.7094
10155406	10.6133
10155408	12.8448
10155412	14.601
10155631	14.6675
10155704	13.8276
10155773	12.7463
10155818	12.5517
10155941	11.7808
10155971	11.7808
10155984	11.7808
10156038	11.7906
10156177	12.0567
10156207	11.1847
10156510	11.8473
10156970	11.5961
10156975	11.702
10157148	12.234
10157241	12.5246
10157389	12.2143
10157433	11.7118
10157471	11.7118
10157477	15.4754
10157497	15.1946
10157585	15.4828
10157630	15.4089
10157702	15.3966
10157778	15.3966
10158027	15.3966
10158163	15.3966
10158227	15.3966
10158256	17.3596
10158263	16.303
10158439	16.303
10158570	16.303
10158658	17.4557
10158829	15.9409
10158900	15.9409
10158905	15.9606
10158911	17.032
10158979	16.0493
10158992	17.8448
10158999	16.4557
10159034	16.3719
10159213	16.0517
10159338	15.3645
10159381	14.6453
10159383	14.6059
10159385	15.0148
10159427	15.0197
10159444	16.8005
10159456	15.6921
10159490	15.8202
10159574	15.4113
10159654	15.4113
10159775	15.4113
10159789	15.6773
10159846	15.6798
10159866	16.0616
10159910	15.7956
10159912	15.7956
10159968	15.7956
10159979	15.7956
10159980	16.0468
10159986	15.468
10160076	15.4532
10160208	15.0936
10160270	14.8251
10160285	14.7143
10160286	16.5788
10160354	12.3916
10160402	11.968
10160428	12.4039
10160581	12.6724
10160621	12.2709
10160643	12.5443
10160703	13.6946
10160851	12.3867
10160870	12.6946
10160937	15.798
10161010	7.58621
10161259	7.58621
10161263	7.58621
10161293	7.59113
10161326	7.58621
10161360	7.58621
10161433	7.59113
10161434	7.59606
10161443	11.9828
10161525	8.52463
10161561	7.69951
10161562	7.69951
10161576	7.69951
10161584	7.69951
10161599	8.10837
10161655	8.73645
10161677	9.30049
10161701	8.23153
10161713	9.29557
10161808	9.99754
10161860	8.14778
10161873	7.69212
10161898	7.59113
10161907	7.59113
10161910	7.60099
10161931	8.18719
10161953	7.30542
10161990	10.5
10161993	7.57635
10162004	7.5665
10162047	7.5665
10162057	7.5665
10162222	8.15271
10162318	7.49507
10162448	7.19951
10162508	8.2069
10162564	7.30296
10162605	7.45567
10162636	8.88916
10162644	5.83744
10162666	5.68473
10162667	5.71921
10162706	5.86946
10162745	6.80296
10162755	5.52217
10162756	6.29803
10162842	6.64286
10163047	6.5468
10163084	13.9557
10163179	12.3079
10163182	12.5468
10163184	12.4163
10163185	12.3498
10163194	12.2833
10163198	12.2167
10163204	12.1502
10163206	12.0837
10163208	12.0172
10163220	12.7463
10163284	13.3916
10163310	11.5246
10163318	6.71675
10163336	5.83005
10163354	5.05911
10163424	4.93842
10163432	5.36946
10163454	5.71429
10163466	6.18719
10163539	7.68966
10163625	6.78325
10163698	6.74631
10163728	6.80788
10163765	6.99261
10163772	5.91626
10163927	5.24877
10163962	4.93596
10164012	5.02217
10164014	5.66749
10164024	5.38424
10164101	5.33005
10164102	5.2734
10164173	6.12315
10164190	5.03941
10164205	5.6798
10164352	4.89163
10164404	4.98276
10164444	5.91626
10164456	5.15764
10164459	6.19704
10164509	6.84236
10164511	4.76601
10164543	6.00985
10164652	4.89901
10164664	4.82759
10164690	5.30788
10164780	5.89409
10164893	4.78571
10164927	4.62315
10164966	4.66502
10165027	4.65271
10165030	5.46798
10165062	5.18473
10165072	4.73645
10165092	4.89163
10165211	5.12315
10165263	4.56158
10165315	4.72414
10165318	4.58867
10165335	4.39163
10165363	4.64532
10165377	5.38177
10165382	5.18473
10165384	5.50246
10165525	5.16749
10165542	5.29557
10165607	5.66995
10165646	4.49261
10165663	4.12808
10165680	6.00739
10165693	4.00739
10165719	8.80296
10165737	7.38424
10165774	7.23645
10165783	7.63793
10165817	7.43596
10165856	7.77833
10166157	8.83744
10166230	8.85222
10166232	8.4532
10166236	9.10591
10166300	9.52956
10166319	9.84975
10166324	8.80296
10166384	8.66749
10166484	8.97291
10166601	8.65025
10166603	8.62562
10166605	8.5
10166612	8.33498
10166620	9.07389
10166629	8.30049
10166743	8.2734
10166770	10.0394
10166787	8.41626
10166789	8.62315
10166825	8.97291
10166874	8.38916
10166881	8.38916
10166882	8.7734
10166896	8.00985
10166903	7.98522
10166906	7.99507
10167024	8.05419
10167139	8.00246
10167344	8.20936
10167440	8.05911
10167467	8.00493
10167501	8.23892
10167586	8.03202
10167755	8.15517
10167759	8.17734
10167765	7.5468
10167842	8.05911
10167850	7.71675
10167952	7.87438
10168020	7.80788
10168361	8.98276
10168363	7.44335
10168367	7.47044
10168368	7.6798
10168511	8.41872
10168529	7.51478
10168600	7.50985
10168749	8.4064
10168760	7.51724
10168766	7.52956
10168788	7.68227
10168805	7.89901
10168822	7.45074
10168833	7.44089
10168843	8.26108
10168848	7.47044
10168903	7.55172
10168943	7.12069
10168970	6.99754
10168971	7.1798
10169013	7.35222
10169022	7.2931
10169023	7.78325
10169050	9.14286
10169054	8.45567
10169064	8.22906
10169089	8.79064
10169512	9.57143
10169630	8.52956
10169754	8.89655
10170021	8.19704
10170162	8.25369
10170226	8.26355
10170341	9.50739
10170612	7.87931
10170785	8.12562
10170875	7.47044
10170922	7.82759
10171176	8.33498
10171292	8.37192
10171340	7.62808
10171410	8.73153
10171446	7.96305
10171545	7.66502
10171546	8.56404
10171560	8.07882
10171660	8.09852
10171686	8.22906
10171857	8.32512
10172029	9.47044
10172107	8.97783
10172136	8.97291
10172183	8.97291
10172742	9.4803
10172809	8.80788
10172829	8.80788
10173125	9.18719
10173200	8.17241
10173304	7.7931
10173407	8.03448
10173428	8.84729
10173767	7.80788
10173833	7.61576
10173943	7.57143
10173962	8.69704
10174006	8.19704
10174007	8.36453
10174102	8.35222
10174210	8.43596
10174377	8.42857
10174460	8.6798
10174903	8.28818
10174948	10.0739
10175010	8.2931
10175174	8.42611
10175175	9.18719
10175312	8.8399
10175335	8.3202
10175391	8.51724
10175392	7.60837
10175421	8.60837
10175585	8.81281
10175593	8.49507
10175646	8.65025
10175647	8.76601
10175802	8.26601
10175821	8.49754
10175868	8.14532
10175889	8.38916
10175930	7.82759
10175944	7.53202
10176029	7.59113
10176077	7.61823
10176138	7.91872
10176289	8.07882
10176308	10.7906
10176340	10.1872
10176375	10.3695
10176378	10.4286
10176398	10.0616
10176421	10.367
10176432	10.0222
10176478	10.3719
10176502	10.0222
10176513	10.0443
10176540	10.2931
10176568	10.1182
10176602	10.1108
10176710	11.2635
10176732	8.18966
10176733	8.0936
10176753	8.14532
10176779	8.18227
10176795	9.72167
10176797	8.56404
10176808	8.61576
10176848	8.867
10176851	8.54926
10176862	9.89163
10176920	8.39901
10176927	8.50985
10176935	8.52463
10176955	8.73153
10176958	8.78079
10176959	7.46305
10177039	7.69458
10177088	7.38424
10177115	8.24631
10177125	7.24631
10177145	8.14778
10177146	8.37192
10177167	8.1133
10177181	7.99754
10177186	7.93842
10177423	11.4778
10177442	10.1897
10177504	9.94089
10177528	9.95074
10177535	10.2118
10177673	9.90887
10177737	11.0172
10177774	10.6773
10177869	10.6675
10177873	10.6675
10177874	10.6675
10177928	11.1552
10177961	10.0099
10178088	10.2069
10178095	9.98276
10178106	9.60837
10178141	10.2882
10178239	10.2315
10178303	7.63793
10178309	7.82266
10178384	6.99015
10178411	6.84729
10178445	8.20197
10178646	5.75862
10178698	5.74631
10178810	5.79803
10178904	6.89901
10179000	8.31773
10179054	7.21921
10179077	7.14286
10179114	7.14286
10179302	7.14286
10179382	7.70197
10179424	7.24138
10179425	7.55172
10179477	9.96305
10179509	6.59606
10179549	6.49261
10179743	6.49261
10179759	7.96059
10179880	6.1133
10179883	6.1133
10179894	6.13054
10179940	7.37192
10179952	5.5665
10180121	5.60591
10180123	6.89901
10180146	9.43103
10180187	8.8867
10180355	8.81773
10180364	8.81773
10180379	8.81773
10180436	8.81773
10180454	8.81773
10180466	8.81773
10180471	8.81773
10180537	8.81773
10180692	10.7685
10180709	7.31281
10180885	8.13054
10180981	6.93842
10181074	6.97044
10181076	6.93842
10181094	7.82512
10181135	7.57389
10181299	6.99015
10181301	7.09852
10181308	8.40394
10181348	5.91133
10181355	5.80049
10181435	6.81527
10181481	5.90887
10181661	6.55419
10181684	7.06897
10181718	6.56897
10181814	8.6133
10181818	7.95567
10181848	7.87931
10181899	7.87685
10181922	7.9064
10181980	8.0468
10181993	7.04187
10181998	9.80542
10182018	8.04433
10182040	7.87438
10182084	9.18719
10182120	8.52217
10182162	8.52217
10182215	8.52217
10182306	8.52217
10182430	8.52217
10182552	9.57389
10182564	6.99754
10182585	7.44581
10182600	7.75616
10182677	6.78079
10182679	7.45074
10182682	7.45813
10182720	6.88177
10182727	6.98276
10182731	6.60099
10182781	6.68719
10182810	7.10099
10182880	6.5
10182885	6.43842
10182890	6.51724
10182998	6.55419
10183024	7.59113
10183034	6.49261
10183118	6.45567
10183129	8.44335
10183170	8.57143
10183237	8.13054
10183239	7.86207
10183246	9.63793
10183343	11.7167
10183369	11.2143
10183392	10.7414
10183460	10.7414
10183488	10.7414
10183493	10.7414
10183557	10.7414
10183586	10.7414
10183588	10.8818
10183643	10.5074
10183700	10.5074
10183770	14.1995
10183781	9.62808
10183796	9.62808
10183803	9.62808
10183851	10.431
10183961	9.65025
10184044	9.65764
10184054	9.49754
10184055	13.6034
10184147	11.4261
10184149	11.0148
10184155	10.9089
10184168	10.601
10184243	10.6281
10184445	10.3276
10184536	9.90887
10184546	9.70197
10184547	9.70197
10184568	9.73645
10184692	9.95813
10184766	9.04187
10184769	6.82759
10184845	7.14286
10184972	6.86207
10185021	7.10591
10185039	6.66749
10185129	6.02217
10185211	6.24384
10185215	6.17241
10185286	8.47044
10185316	7.81281
10185435	7.64039
10185458	7.64039
10185591	7.74138
10185603	7.64039
10185742	7.64039
10185797	8.78079
10185831	6.63793
10185928	6.4335
10185934	6.43842
10185965	6.27833
10185967	6.05419
10185980	7.90394
10185981	6.57882
10185989	6.57882
10186032	6.67488
10186173	6.78079
10186198	6.88916
10186267	6.01478
10186324	5.9064
10186325	5.71675
10186442	5.64039
10186531	5.80542
10186536	6.22414
10186559	5.79064
10186683	5.74384
10186735	6.64778
10186801	5.93103
10186832	5.92611
10186869	5.77586
10186889	5.99261
10186890	5.70936
10186934	5.91872
10186961	6.07882
10186963	5.98522
10187014	5.67488
10187032	5.69704
10187034	6.13793
10187071	5.80296
10187078	5.8399
10187088	6.19951
10187118	5.76847
10187173	6.58867
10187177	5.66995
10187189	5.76108
10187250	6.55172
10187299	6.47783
10187395	6.28079
10187521	6.39655
10187530	5.72906
10187678	6.13793
10187701	5.63547
10187783	6.53448
10188001	6.34975
10188236	6.99261
10188349	6.75616
10188439	6.75616
10188458	6.75616
10188461	6.75616
10188478	6.75616
10188738	6.75616
10188800	7.36946
10188857	5.48768
10188887	5.48768
10188977	5.69212
10188981	5.96552
10189037	5.76108
10189100	5.76108
10189308	6.0468
10189465	6.13547
10189471	5.37192
10189493	5.25123
10189603	6.73645
10189626	9.76108
10189678	9.87685
10189958	9.42118
10190018	9.18473
10190037	8.9803
10190108	9.01232
10190164	8.9335
10190220	9.1133
10190318	9.08128
10190320	9.08128
10190322	9.08128
10190354	9.49015
10190355	7.53448
10190395	7.4803
10190416	7.60099
10190445	7.87931
10190896	7.74631
10190902	7.44828
10190910	7.52956
10190954	7.30788
10190966	8.15271
10191007	7.75123
10191037	7.75123
10191048	7.89901
10191086	8.4532
10191133	9.21921
10191163	8.1601
10191164	8.10837
10191170	8.93596
10191171	7.98522
10191177	8.00246
10191255	8.47291
10191269	8.27586
10191378	8.51232
10191441	8.5665
10191476	8.28818
10191481	8.35222
10191570	9.12562
10191573	8.18473
10191671	8.18719
10191931	8.25123
10191933	8.42857
10192030	8.85222
10192153	8.46798
10192242	9.46552
10192287	9.70443
10192325	9.43103
10192350	9.52217
10192382	10.0542
10192406	9.04187
10192451	9.08867
10192530	10.7414
10192542	9.44581
10192573	9.44581
10192576	9.633
10192590	9.87931
10192597	9.38916
10192732	9.57882
10192767	12.7365
10192805	11.7808
10192809	11.7808
10192821	14.5246
10192858	13.7192
10193011	13.7562
10193095	13.6453
10193157	13.6453
10193163	15.7389
10193213	15.4064
10193227	15.7291
10193236	14.9901
10193521	14.4409
10193532	14.1921
10193535	14.2709
10193579	14.9803
10193594	10.9163
10193629	8.76108
10193631	9.26355
10193679	8.5197
10193848	8.40887
10195637	8.28571
10195711	7.21675
10195716	7.11084
10195865	7.96305
10196125	7.66749
10196131	8.31034
10196166	9.05665
10196210	8.30049
10196213	8.30542
10196338	8.54433
10196420	8.47291
10196422	7.56404
10196508	7.99261
10196624	7.58867
10196683	7.40148
10196751	7.93103
10196752	8.10099
10196810	7.31281
10196934	7.2734
10196973	8.44828
10197038	7.22414
10197124	7.34236
10197157	7.9532
10197161	7.44581
10197162	9.0936
10197275	8.64286
10197334	8.59852
10197341	8.41133
10197369	9.07143
10197409	8.63793
10197453	7.83498
10197463	9.25862
10197484	8.72906
10197530	9.08867
10197708	9.11823
10197881	8.94089
10197890	8.57635
10197955	9.53941
10198029	8.60345
10198115	11.3695
10198158	10.1527
10198165	9.80296
10198212	10.5369
10198237	9.85468
10198239	9.99507
10198267	10.7266
10198312	12.2118
10198424	10.9631
10198670	11.1897
10198696	10.9212
10198700	10.3892
10198757	11.2709
10198778	10.5616
10198786	10.3892
10198792	10.6404
10198867	15.8916
10198994	13.0985
10199097	13.2291
10199103	12.9532
10199110	12.9532
10199113	13.2956
10199117	12.9113
10199118	12.9113
10199123	13.0296
10199208	13.4039
10199280	12.5517
10199305	12.5517
10199331	12.5887
10199366	12.7611
10199462	12.3079
10199481	12.5911
10199572	12.3079
10199613	12.3448
10199615	12.7266
10199834	12.7266
10199888	12.5172
10200034	12.3079
10200085	12.67
10200139	12.4631
10200217	11.5148
10200225	8.39901
10200311	8.15764
10200401	12.4089
10200404	13.431
10200429	13.2709
10200453	13.1946
10200461	13.1946
10200465	13.1946
10200466	13.1946
10200480	13.1946
10200487	13.1946
10200496	13.1946
10200504	13.6133
10200519	12.4335
10200522	12.5665
10200560	12.1478
10200619	12.0961
10200699	12.0591
10200716	13.4384
10200799	12.601
10200984	12.601
10201092	12.6207
10201246	12.601
10201369	16.2759
10201489	10.9975
10201625	12.7931
10201692	11.2463
10201729	12.1601
10201859	12.0049
10201861	11.936
10201863	11.8793
10201866	11.8227
10201869	11.8202
10201911	11.8177
10201912	11.8177
10201915	11.867
10201945	13.5025
10201984	8.37438
10202010	8.36946
10202092	8.71182
10202163	9.69458
10202202	8.41626
10202236	8.50246
10202371	8.6133
10202400	9.72414
10202401	8.23153
10202402	8.23153
10202406	10.6946
10202409	9.81281
10202520	10.3399
10202757	9.66256
10203023	9.63547
10203133	9.63547
10203135	9.63547
10203145	16.6527
10203192	13.3621
10203294	13.3621
10203311	13.3621
10203596	13.3621
10203599	13.3621
10203650	13.3621
10203681	13.3621
10203697	13.3621
10203740	13.3621
10203775	13.3621
10203847	13.4064
10203907	14.2241
10203972	11.9557
10204065	11.9557
10204234	11.9557
10204248	11.9557
10204392	12.4951
10204558	11.633
10204564	11.6995
10204726	12.4433
10204816	8.74631
10204884	9.44581
10204890	8.9532
10205019	9.30542
10205404	9.14286
10205428	8.92118
10205437	8.95074
10205916	9.29803
10206103	9.43103
10206243	8.35468
10206664	8.19704
10206723	8.31034
10206788	8.75862
10223242	13.0837
10223267	11.6281
10223463	11.601
10223750	11.601
10223901	11.601
10223961	11.601
10224109	11.601
10224494	13.3128
10224752	10.9877
10225004	10.9877
10225186	10.9877
10225300	11.0074
10225591	11.5271
10225863	7.85961
10226404	8.56158
10226582	7.15764
10227413	7.13793
10227842	7.41872
10227871	8.37438
10227934	7.2734
10228096	7.20197
10228123	8.36207
10228368	7.43596
10228485	7.18227
10228809	7.50739
10229483	7.367
10229710	7.44335
10229882	7.37192
10230289	7.71182
10230419	7.32759
10230467	7.33251
10230791	8.53448
10231005	7.60099
10231028	8.09113
10231934	7.42611
10232503	8.16749
10233593	8.5468
10233662	8.32512
10233694	8.04926
10234731	8.10591
10234853	8.33005
10235334	10.1355
10236005	8.0468
10236107	7.8867
10236122	8.50739
10236130	7.53941
10236251	8.0665
10236471	9.7266
10236786	8.7069
10237032	8.71921
10237630	9.33744
10237740	9.10099
10237845	8.75616
10237914	8.85714
10238200	8.95074
10238615	8.89409
10238641	7.7266
10239049	7.55172
10239220	7.55172
10239466	8.03448
10239599	7.69951
10239628	7.66502
10239667	8.01232
10239954	8.35468
10240213	7.89901
10240396	9.25616
10241174	8.76108
10241305	9.02709
10241862	9.44828
10241883	9.33005
10241911	9.57635
10241979	6.2734
10242000	4.5936
10242028	4.75123
10242408	4.52217
10242431	4.95813
10242482	3.79803
10242506	3.64778
10243261	4.93103
10243378	4.61823
10243584	4.15764
10243714	4.24138
10243874	5.10099
10243875	4.62315
10243898	5.07882
10243995	3.65764
10244077	5.19212
10244893	3.59113
10244967	3.61576
10245034	3.62315
10245174	3.96059
10245229	3.63547
10245234	3.76601
10245702	4.18966
10247497	4.18966
10247642	3.78079
10248391	6.37685
10248732	6.12069
10248894	6.04187
10249173	5.92857
10249193	5.92857
10249455	6.05911
10249627	5.7734
10249628	6.15517
10249716	5.7734
10249745	6.08867
10249830	5.78818
10249895	5.80542
10250067	4.03448
10250075	3.83005
10250839	3.99507
10250904	4.90394
10250982	4.23892
10251152	4.18719
10251927	4.57143
10251964	4.78079
10252113	4.133
10252114	4.35468
10252184	4.70936
10252780	4.73399
10253187	4.49261
10253488	3.69951
10253620	4.85961
10253642	4.52463
10253688	3.77094
10253859	3.80049
10253950	4.8399
10254012	5.04187
10254107	4.39901
10254110	4.68227
10254165	4.98522
10254364	4.3202
10254485	4.34975
10254605	4.8867
10254622	4.13793
10254795	4.133
10254838	4.05172
10254854	4.06897
10254876	4.98276
10254954	4.35222
10254973	4.33251
10254975	4.33251
10255019	4.48522
10255065	4.63547
10255068	3.77833
10255199	4.49015
10255331	4.08621
10255332	3.93596
10255516	3.87192
10255577	4.0197
10255586	4.71429
10255589	3.97291
10255685	3.95074
10255720	3.9803
10256065	5.20443
10256156	5.87438
10256180	6.58867
10256203	6.21182
10256205	7.78818
10256295	8.30049
10256433	7.90394
10256441	7.64286
10256443	7.64286
10256449	7.64286
10256519	8.23399
10256549	6.00985
10256725	5.73153
10256949	5.44089
10256982	5.97783
10257166	5.47044
10257597	5.52956
10257698	5.3202
10257812	5.24631
10257815	6.72167
10257892	6.32266
10258140	5.33498
10258149	6.14532
10258151	4.26601
10258166	3.85222
10258270	3.69704
10258289	3.68227
10258406	4.21921
10258616	4.0936
10258634	4.39409
10258651	4.7069
10258746	3.80788
10258782	4.0665
10258870	3.69212
10258909	4.23892
10258910	4.14039
10259260	4.18966
10259371	3.367
10259373	3.0197
10259430	3.0468
10259437	3.00985
10259443	3.1798
10259686	3.63547
10259996	3.34975
10260003	3.44581
10260800	3.26601
10260983	3.26601
10261032	3.26601
10261453	4.33005
10261583	3.58621
10261750	3.58621
10261844	3.9532
10262470	3.74384
10262475	4.43103
10262517	4.26601
10262622	4.39409
10262639	4.12069
10262814	3.2266
10262838	3.62808
10263124	4.61084
10263530	4.60099
10263592	4.34483
10263759	4.92118
10264208	4.99261
10264612	5.16749
10264822	5.17241
10265011	5.60099
10265197	4.65764
10265244	5.13547
10267056	4.10837
10267350	3.00739
10267400	3.54926
10267789	3.82266
10268216	3.24631
10268336	3.16995
10268700	3.60345
10268885	3.50985
10268930	3.29064
10268971	3.16502
10268978	3.56158
10269108	3.24877
10269506	3.13054
10269544	3.99015
10269596	3.39655
10269748	3.34975
10269755	3.73892
10270049	3.78325
10270102	3.35961
10270221	3.64039
10270249	3.59113
10270321	3.49507
10270358	3.39655
10270604	3.21921
10270673	3.25616
10270879	3.35222
10271014	4.84729
10271424	3.30296
10272393	4.64286
10273057	3.85961
10273994	3.84729
10274300	3.83498
10274382	6.5468
10274383	3.8867
10274675	4.07143
10275035	4.74384
10275040	4.61823
10275241	7.95074
10275723	7.67488
10276862	5.76601
10277279	5.81281
10277343	5.69458
10277444	5.50246
10277934	5.50246
10278035	5.51478
10278108	6.50246
10278661	2.35714
10278742	1.60345
10279218	2.82512
10279339	1.86946
10279355	2.42365
10279817	1.7931
10280776	1.76355
10281035	2.24384
10281368	1.44089
10281474	1.6798
10283675	2.05911
10283883	1.48768
10283906	1.46552
10283981	1.26601
10284272	1.20936
10284541	2.93842
10284735	2.52956
10284740	3.1133
10284852	3.27586
10285246	8.43596
10285277	8.39409
10285481	8.24138
10285717	8.25369
10285920	8.18719
10286093	8.18719
10286164	8.35961
10286247	8.42857
10287375	8.55419
10287990	7.37192
10288076	9.6601
10288113	5.18966
10288149	5.18966
10288154	5.18966
10288340	5.8399
10288451	4.5936
10288603	4.38916
10288949	5.01724
10289023	4.75369
10289611	4.36453
10289612	4.31527
10289730	4.3867
10289949	4.68473
10290616	5.26847
10290777	4.91626
10290786	4.77586
10290800	5.04926
10290806	3.16995
10290809	3.44581
10290818	4.52709
10291238	3.86207
10291328	3.85222
10291588	6.46305
10292229	4.61576
10292369	4.61576
10292390	4.67241
10292690	4.62069
10292941	4.62069
10292975	4.62069
10293007	4.78571
10293051	4.67488
10293328	4.62315
10293347	4.60591
10293461	4.62315
10294222	4.74631
10294313	5.43103
10294473	4.80296
10294598	4.84236
10294721	3.6798
10295343	3.01724
10295381	2.88177
10295388	3.07389
10295392	3.69458
10295420	5.58128
10295642	3.43103
10295661	3.40148
10295879	3.40148
10295959	4.76847
10296103	2.60837
10296226	2.66256
10296279	2.87192
10296532	4.09606
10296633	2.82759
10296944	2.83251
10297017	2.80049
10297140	2.9064
10297252	2.85961
10297605	2.84729
10297623	2.84729
10297706	2.87192
10297782	2.8867
10298160	3.03448
10298358	2.30788
10298668	3.14039
10298829	2.83005
10299834	3.08621
10299858	2.80049
10299918	2.82266
10300297	2.89409
10300353	3.7734
10300548	3.37438
10300967	2.83498
10300978	3.95567
10301395	3.57882
10301503	4.83251
10302094	5.21429
10302998	4.41379
10303116	4.41379
10303299	4.41379
10303406	14.9606
10303679	12.1749
10303801	12.1847
10303803	11.9901
10303813	11.9901
10303853	14.4187
10303892	14.3621
10303924	14.3621
10303966	14.3621
10304078	14.3621
10304225	14.3621
10304406	14.3621
10304433	14.3621
10304437	14.3621
10304768	14.3621
10304898	14.3793
10304956	15.8842
10304979	8.82266
10305060	8.73153
10305193	8.78818
10305389	8.54187
10305432	10.0616
10305450	8.18227
10305484	8.18227
10305803	8.18227
10306058	8.31773
10306279	10.67
10306332	7.98522
10306455	8.00246
10306464	7.98522
10306583	8.01478
10307086	10.5
10307178	8.60099
10307265	8.53448
10307345	8.98276
10307422	8.0936
10307492	8.26108
10307499	9.74138
10307807	20.4015
10308117	18.6773
10308133	18.6502
10308257	18.6502
10308278	18.9458
10308568	18.3645
10308572	18.2537
10308694	18.2537
10309322	19.1355
10309439	18.803
10309608	18.803
10309615	18.803
10309817	18.803
10310490	18.803
10310574	19.3276
10310755	20.0911
10311256	19.3325
10311290	18.9286
10311745	16.9704
10312190	17.3202
10312211	17.0246
10312344	16.9704
10312517	17.266
10312538	17.633
10313190	17.3571
10313417	17.6281
10313493	19.0148
10313544	14.8448
10313664	15.0591
10313672	14.7882
10313699	22.1182
10313776	14.0591
10313923	14.0591
10314020	14.5025
10314220	14.1182
10314418	14.1182
10314445	14.1182
10314575	14.3399
10314665	14.0074
10314672	15.5813
10314775	18.0517
10314777	13.6872
10314781	14.2759
10314788	13.5074
10314832	13.697
10314870	12.9704
10315094	12.9704
10315480	12.9704
10315656	12.9704
10315706	13.303
10316042	12.2931
10316399	12.5665
10316681	12.1355
10317211	13.032
10317229	6.53941
10317235	7.24631
10317864	5.78325
10317891	4.96305
10317997	5.60099
10318892	5.0665
10319072	5.69212
10319412	6.68966
10319809	5.01232
10319907	4.99754
10320184	6.88916
10320200	5.64286
10320248	10.101
10320297	7.64778
10320474	7.64778
10320747	7.64778
10320915	8.23892
10320934	7.30788
10321106	7.08621
10321214	7.21675
10321604	7.5936
10321643	4.96305
10321652	6.53941
10321978	5.24877
10322023	6.28325
10322086	6.02709
10322088	12.4901
10322593	11.2414
10322839	11.2414
10322973	11.2414
10323015	11.2414
10323127	11.2414
10323217	11.2414
10323241	11.2414
10323438	11.2414
10323565	12.0985
10323708	11.1108
10323957	11.1724
10324179	13.7094
10324858	7.7931
10325080	7.73892
10325176	7.96305
10325177	7.16749
10325248	9.17241
10325276	5.49754
10325462	5.49754
10325968	6.85714
10326005	5.7266
10326444	7.59606
10326708	5.80049
10326819	5.80049
10326923	5.80049
10327516	8.84975
10327852	6.96798
10328782	7.19458
10328881	6.51478
10330065	6.54187
10330270	6.65517
10330794	6.59113
10331248	8.35222
10337692	6.85714
10338036	6.86946
10338077	6.81281
10339059	7.97044
10339567	7.07635
10339708	6.80788
10340042	6.90148
10340098	7.60345
10340378	7.20936
10340672	7.20936
10341765	9.03202
10341926	6.73153
10342271	12.4803
10342580	19.9778
10342600	19.6429
10342637	18.4409
10342641	18.1232
10342645	17.9015
10342646	18.8498
10345206	18.9236
10345249	19.4261
10345422	17.8276
10345502	17.8276
10345526	18.6552
10345790	17.8621
10345909	17.8276
10346205	18.2414
10346363	17.8448
10346438	17.8276
10346564	21.5591
10346650	20.3177
10346659	20.3177
10346700	20.3177
10346814	20.3177
10346897	19.6872
10346925	19.6872
10346935	19.6872
10346948	19.8054
10347018	20.3227
10347470	17.766
10347595	17.4803
10347746	17.3621
10347767	22.3276
10348598	21.0099
10349149	21.0099
10349381	21.0099
10349410	21.0099
10349638	21.0099
10349647	21.0099
10350212	21.0099
10350228	21.0099
10350366	21.0099
10350860	21.0099
10351189	19.6453
10351234	23.7685
10351484	19.0246
10351552	19.0246
10351771	19.0246
10352117	19.0246
10352382	19.0246
10352535	19.0246
10352536	19.0246
10352539	19.0246
10352957	19.0246
10353569	19.6675
10353917	16.3054
10353934	16.2389
10354241	16.0025
10354284	16.1207
10354368	15.8842
10354510	15.8842
10354830	16.1207
10355164	15.8842
10355192	15.9064
10355203	16.0394
10355222	16.1305
10355376	16.0665
10355498	10.2143
10355778	10.7266
10356485	11.4163
10357158	5.27833
10357169	5.2734
10357323	6.95567
10357999	3.55665
10358004	3.29064
10358100	3.35961
10358325	3.29064
10358520	3.68227
10358552	5.08374
10358705	4.2069
10359062	5.64039
10359098	4.05911
10359100	3.28325
10359105	3.20443
10359168	3.84975
10359451	2.83251
10359617	2.56404
10359618	2.48276
10359622	3.43842
10359806	2.97537
10360101	3.20443
10360126	3.33498
10360920	3.42611
10361072	3.367
10361248	3.24631
10361327	3.13547
10361580	4.08128
10361814	3.0936
10361872	2.36453
10362409	2.34729
10362410	2.30049
10362816	2.47291
10362999	2.77094
10363362	2.16502
10363443	6.64039
10363671	5.89163
10364116	5.89163
10364216	5.89163
10364858	5.89163
10364943	6.26108
10365462	5.96552
10365933	6.28325
10366130	5.99015
10366317	6.48276
10366398	6.10837
10366416	5.31281
10368355	6.07389
10368497	5.22906
10369162	5.34729
10369163	5.22906
10369164	5.32266
10369767	5.32512
10370332	5.65271
10370424	2.43842
10370968	3.23399
10371138	3.60099
10371226	3.45813
10371239	3.60837
10372038	3.48522
10372039	4.53695
10372144	4.3399
10372220	5.65025
10372290	5.35468
10372364	5.23645
10372709	5.23645
10372722	5.31034
10372927	6.05172
10373225	4.77094
10373248	4.60591
10373258	8.06158
10373263	6.64778
10373413	6.64778
10373563	6.64778
10373619	6.64778
10373865	7.47537
10373873	5.66995
10374164	7.63054
10374182	6.80296
10374478	6.80296
10374525	6.80296
10374661	6.80296
10374687	7.97291
10374731	4.34729
10374737	5.37438
10375089	4.11576
10375326	4.133
10375516	5.12069
10375526	4.50739
10375740	3.81034
10375941	6.75369
10375988	5.40148
10376076	5.66502
10376519	6.70443
10376522	4.94335
10376524	5.76108
10376562	7.02463
10376755	5.35714
10376885	5.25862
10377064	5.62808
10377065	4.52709
10377077	5.86946
10377114	4.68227
10377888	4.69212
10378120	4.90394
10378123	5.69704
10378481	5.6601
10379048	4.94089
10379175	4.89163
10379426	6.39901
10379900	4.67241
10379942	4.67241
10380098	5.88424
10380317	4.73645
10381217	5.41133
10381322	6.08621
10382001	5.25862
10382403	5.3399
10382515	5.2266
10383002	5.2266
10383120	6.57389
10383384	3.34975
10383591	4.26847
10383627	5.56404
10383826	4.54926
10383946	4.51724
10384104	4.51724
10384106	4.86207
10384384	4.67734
10384535	4.39901
10384583	3.45567
10384670	3.70197
10384879	4
10385183	3.55911
10385214	4.42365
10385313	3.83744
10385783	3.93103
10385849	3.78079
10385853	3.5936
10385985	3.61576
10386243	3.3202
10386330	3.7734
10386968	3.80049
10387040	3.70443
10387589	4.02463
10388387	3.71921
10388636	3.76108
10388664	3.99261
10389589	4.61576
10389602	4.09852
10390293	5.92365
10390443	4.56404
10390462	4.60837
10390513	5.04926
10390611	4.32266
10390650	5.07635
10390701	4.23892
10391184	3.79803
10391749	3.99015
10391884	4.07389
10392572	3.84729
10392579	3.96552
10392890	3.60591
10392907	3.43103
10392924	4.64039
10393466	4.46059
10393516	4.05419
10393532	4.25369
10393544	4.19704
10393673	4.52956
10393717	4.84483
10393737	3.84483
10393850	3.58374
10394165	4.1798
10394319	3.80788
10394510	4.33498
10394585	3.81281
10394715	3.92118
10394874	4.08621
10395013	3.68966
10395089	4.28818
10395565	3.83744
10395606	4.35714
10395637	3.96305
10395654	3.9803
10395812	3.74384
10395861	4.21675
10396362	3.91626
10396371	4.05665
10396387	4.18473
10396510	4.1798
10396981	3.96798
10397207	3.7931
10397362	3.83005
10397510	4.01232
10397813	3.68227
10397868	4.57635
10397960	4.02709
10398088	4.13793
10398152	4.21429
10398509	4.21675
10398858	3.60837
10398950	3.56158
10398962	3.39163
10398995	3.21921
10399090	3.40887
10399504	3.31527
10399591	3.46305
10400099	3.58621
10400201	3.40394
10400669	3.2931
10400721	3.43842
10400850	4
10400956	3.90887
10401003	3.51232
10401104	3.83251
10401158	4.06158
10401410	3.55172
10401435	4.27094
10401441	3.91872
10401471	3.3867
10401742	3.55419
10401800	3.61084
10401871	4.12808
10402025	3.68473
10402333	3.83744
10402349	4.16749
10402353	3.26601
10402405	3.21675
10402558	3.36207
10402635	4.33251
10402694	5.65764
10402740	4.33251
10402744	3.27094
10402746	3.64778
10402748	3.10837
10403056	3.43842
10403224	2.95567
10403344	5.67734
10403406	5.44335
10403490	5.80049
10403501	7.79557
10403569	7.54187
10403583	7.54187
10403618	7.54187
10403860	7.55665
10404077	7.55172
10404159	7.55172
10404160	7.55172
10404197	7.55172
10404289	7.56158
10404376	7.54187
10404487	7.55172
10404922	7.57389
10405443	9.58621
10405510	6.93103
10405603	6.83005
10405847	6.26847
10405891	6.26847
10405905	6.28325
10405969	6.32266
10406462	5.99261
10406640	2.93596
10406825	4.24631
10406846	5.28818
10407038	4.68473
10407893	4.7931
10407993	4.98276
10408060	5.56897
10408294	4.67734
10408316	4.38916
10408349	2.99754
10408501	2.69704
10408510	3.84236
10408738	2.77094
10408837	3.32266
10409095	3.02709
10409110	2.38424
10409284	2.97537
10409352	2.36453
10409401	2.24138
10409537	2.69458
10409586	2.7734
10409814	2.43103
10410082	2.39163
10410371	2.84236
10410464	2.38424
10410864	3.23153
10410899	3.20443
10411142	3.09113
10411148	3.57389
10411405	4.3202
10411548	3.58867
10411932	3.41872
10412360	4.20936
10412414	3.4335
10412557	2.58867
10412656	3.05419
10412710	3.05419
10412930	3.37685
10413112	3.19951
10413207	4.30296
10413246	3.32266
10413255	3.70197
10413363	4.14778
10413381	4.50493
10413497	3.64039
10413574	3.64039
10413645	3.9335
10413835	3.79557
10414042	4.65517
10414047	3.9803
10414154	3.68719
10414328	3.68719
10414384	4.06897
10414581	5.17488
10414592	4.0665
10414633	4.13054
10414638	4.24631
10414697	4.92857
10414699	4.18227
10414804	4.60837
10414806	4.44581
10414822	3.60591
10414886	3.73153
10414929	4.5665
10414935	3.7069
10414974	3.72167
10415047	3.37192
10415049	2.84729
10415850	2.75123
10416039	2.85714
10416088	2.5936
10416283	2.79064
10416385	2.72906
10416462	2.62562
10416464	3.18966
10416558	2.92118
10416637	3.17488
10416854	4.55419
10416907	4.44089
10416912	4.37685
10416975	3.95567
10416977	3.95567
10417017	3.95567
10417032	3.95567
10417111	3.96552
10417206	3.91626
10417546	4.04926
10417674	4.97044
10417720	2.53202
10417738	2.65025
10417853	2.59852
10418077	2.16995
10418242	1.99261
10419338	3.24384
10419756	2.54433
10419968	2.66749
10420311	2.6798
10420493	3.80296
10420768	7.05419
10421063	5.33005
10421064	5.38177
10421071	6.73153
10421073	6.36946
10421086	6.36946
10421133	6.36946
10421211	6.36946
10421214	6.36946
10421797	9.61576
10422779	3.1133
10422901	2.44089
10423038	2.45567
10423382	3.18473
10423428	2.88916
10423554	4.36946
10423572	2.84729
10424191	3.18719
10424222	2.69704
10424307	2.3867
10424484	3.16256
10425009	2.35468
10425557	2.62069
10426350	2.59113
10426356	3.28571
10426372	2.94335
10426575	3.16995
10426977	3.09852
10427495	3.09852
10427565	3.09852
10427764	3.10591
10427903	3.44828
10428094	3.7734
10428145	2.37192
10428313	3.73399
10428521	2.78079
10428631	2.49507
10428719	2.49507
10428851	2.58128
10429058	2.64778
10429095	2.42118
10429177	2.14039
10429416	2.96552
10429540	2.60099
10429611	2.84729
10429760	2.60099
10429827	4.02217
10430001	6.39409
10430121	5.48522
10430125	4.48276
10430129	4.24384
10430133	4.73153
10430137	4.31034
10430141	4.1133
10430145	4.44335
10430270	4.4532
10430631	3.66256
10430648	3.70443
10430691	3.92365
10430965	3.25369
10431265	2.83005
10431271	2.83005
10431277	4.00246
10431644	2.96798
10431715	2.85468
10431733	2.68227
10431830	2.51724
10431842	3.44335
10432078	2.63547
10432125	2.63547
10432135	2.63547
10432235	3.13793
10432283	1.84975
10432470	1.89901
10432527	2.24631
10432537	2.57635
10432822	2.16256
10432865	2.11084
10432953	2.64039
10433044	2.07635
10433086	2.52463
10433104	2.9335
10433136	3.81034
10433181	3.23153
10433321	3.63793
10433700	3.15517
10433786	3.05665
10433968	3.37685
10434135	3.89163
10434485	3.56158
10434525	4.15517
10434917	5.10837
10435624	4.12808
10435817	3.80788
10435920	3.73153
10435960	4.58374
10436067	3.19458
10436223	3.25616
10436238	3.34236
10436466	3.20936
10436669	3.39901
10436748	3.23153
10436938	2.92365
10437165	3.23153
10437365	3.43842
10437536	4.12562
10437597	3.28571
10437653	4.09606
10437669	3.36207
10437980	4.27094
10438339	4.42365
10438457	3.72167
10438458	3.63054
10438738	3.63054
10438830	4.01478
10439016	4.51478
10439353	4.43842
10439773	3.79803
10450161	3.45074
10450230	3.68227
10450271	3.57143
10451926	3.36207
10451931	3.31773
10452464	3.45567
10452574	3.6798
10452629	3.83498
10452953	3.1601
10453722	5.86453
10453820	5.12562
10453823	5.26847
10453936	5.21675
10453989	5.30542
10453990	5.12069
10454171	5.20443
10454187	6.76355
10454336	4.4335
10454346	4.44828
10454725	4.44089
10454801	8.17488
10455161	6.83498
10455255	6.84236
10455519	6.82759
10455603	7.00493
10455678	6.82759
10455732	6.84975
10456071	6.82759
10456087	8.12808
10456096	4.93596
10456215	4.85222
10456391	4.84483
10456696	6.70443
10456946	5.66995
10457136	5.62315
10457175	5.62315
10457189	5.62315
10457283	5.71429
10457315	5.70936
10457494	5.44335
10457596	6.07635
10458492	6.46305
10458523	4.30788
10458689	4.94335
10458910	4.90148
10458988	3.33251
10459116	2.3202
10459263	2.65271
10459355	2.63793
10459392	2.16749
10459678	2.4064
10459886	3.10099
10461270	2.42118
10461416	2.93103
10461683	3.5468
10461910	2.75862
10461978	2.65517
10462033	3.08374
10462139	3.18227
10462211	2.69458
10462214	2.24384
10462330	2.88424
10463024	2.53202
10463181	2.68966
10463263	2.14778
10463457	2.13547
10463688	2.89163
10464171	2.07389
10464324	2.49754
10464592	2.36453
10464652	2.80542
10464709	2.42118
10464866	2.82266
10464906	2.9803
10464952	2.35714
10465000	2.5936
10465033	3.01232
10465070	2.71182
10465109	2.71182
10465390	2.71182
10465798	2.42857
10465860	2.7266
10465901	2.83498
10466006	2.29803
10466101	2.21429
10466150	2.19458
10466515	2.40887
10466715	3.74877
10467314	3.07635
10467718	4.6601
10467869	4.01478
10467999	3.88424
10468001	4.01724
10468116	4.41379
10468739	3.41379
10469084	3.4532
10469142	2.45813
10469480	3.94089
10469736	2.10837
10470766	2.25369
10471058	2.90887
10471165	2.0936
10472254	2.86453
10472563	2.09606
10472755	2.78325
10473235	2.18473
10473577	2.58867
10473582	2.16995
10473714	2.69704
10473738	3.09606
10473850	3.43103
10473936	2.89163
10473965	4.54926
10474118	3.46305
10474240	3.42118
10474286	3.85222
10475567	3.59852
10475608	3.07635
10476140	3.16995
10476714	3.57389
10476898	2.08374
10477615	2.49261
10477617	2.30049
10478037	2.19951
10478168	2.86453
10479170	2.03202
10479338	1.95813
10480942	2.27094
10481203	1.65517
10481306	2.7069
10481483	2.04926
10481875	1.96305
10481967	3.27094
10482210	2.73892
10482379	2.87931
10483222	3.80788
10483317	3.33744
10483407	3.367
10483442	2.57635
10483452	4.06897
10483467	2.81527
10483513	2.96798
10483761	3.39409
10484312	3.07882
10484775	2.77833
10484781	3.50985
10484915	2.66256
10485188	3.21429
10485269	3.06158
10485651	3.11084
10485772	3.80542
10486082	5.60837
10486136	4.4335
10486409	4.44581
10487052	5.03941
10487118	4.2931
10487966	4.2931
10488081	4.35222
10488101	5.61576
10488136	5.55419
10489028	5.57635
10489274	4.28818
10489878	4.4064
10490688	5.50493
10491349	4.52463
10492096	2.67488
10492144	2.41626
10492159	2.55665
10492994	2.49754
10494932	3.31527
10494999	3.65271
10495405	3.77586
10495583	3.53448
10495995	3.48276
10497411	3.39901
10497504	3.96059
10497857	3.47537
10497859	2.2734
10497878	2.71921
10498097	2.36207
10498676	2.84729
10499101	2.44089
10499672	2.89163
10499743	2.83498
10500224	3.16256
10501784	2.83498
10502083	2.14039
10502364	2.52956
10502636	2.43842
10502667	2.16749
10502893	2.69212
10503502	2.35714
10504000	2.21921
10505049	2.16256
10505322	2.21921
10505781	2.15025
10506775	2.13547
10507273	2.00246
10507615	2.97537
10507707	2.09852
10507982	2.52217
10508008	3.21182
10508049	3.74138
10508532	3.76601
10508709	4.59606
10508941	4.22414
10508982	4.69458
10509761	3.96798
10510386	5.51232
10510893	4.07389
10511416	3.80788
10511572	3.80296
10511695	4.66256
10511908	4.55172
10512140	5.53448
10512178	4.04433
10513218	3.82512
10513397	4.09852
10513872	6.11823
10513964	5.39901
10514274	5.12069
10514638	5.21429
10514968	4.83498
10515843	4.58128
10516613	4.93103
10517151	5.21182
10517380	4.51232
10517450	4.54926
10517488	5.04187
10517884	4.9532
10517887	4.83005
10518331	4.58374
10518413	4.99507
10519545	4.76108
10520077	5.04926
10520403	4.63547
10520785	6.0468
10520969	6.71182
10521067	5.18719
10521068	4.70443
10521313	4.51478
10521487	5.01724
10522075	4.45813
10522821	4.40148
10523054	4.66502
10523537	4.39163
10524008	6.26601
10524057	5.95813
10524355	7.01232
10524601	6.91379
10524697	6.60837
10524823	6.84483
10524902	6.58128
10524945	6.75616
10525119	7.01724
10525365	5.72906
10525633	6.31527
10526051	6.43842
10526262	6.02463
10526395	5.53695
10526665	5.76847
10526963	5.74384
10527184	6.67488
10527346	5.27833
10527387	5.43103
10527726	5.99015
10527994	5.89901
10528558	5.50246
10528562	5.33744
10528566	6.00985
10529088	5.76355
10529327	5.27833
10529351	5.87438
10529854	6.133
10530102	5.48276
10530677	6.43103
10530758	5.68473
10531001	5.95567
10531098	6.19704
10531099	5.56158
10531164	5.92365
10531725	6.05911
10531753	6.20197
10532357	6.18473
10532458	5.93596
10532519	6.07389
10532545	6.66749
10532618	6.80542
10533367	6.19704
10533565	6.46305
10534281	5.97537
10534719	7.21921
10534822	7.5197
10535364	7.15764
10535467	7.2931
10535615	7.16995
10535656	7.52217
10535842	8.46305
10535914	6.83744
10536065	6.52956
10536479	5.93596
10536523	5.99754
10536663	9.63054
10536761	8.47783
10536796	8.47783
10536839	8.47783
10536888	8.93596
10537020	8.99507
10537229	8.73645
10537281	11.6847
10537348	9.57389
10537468	9.44335
10537472	9.03448
10537509	9.92611
10537529	9.25369
10537531	9.25369
10537626	11.5
10537956	7.14039
10537986	7.14039
10538063	7.14039
10538071	11.4335
10538087	9.52709
10538116	16.1034
10538124	14.0862
10538140	14.0862
10538185	14.0862
10538248	14.0862
10538308	14.0862
10538345	14.0862
10538354	14.0862
10538360	14.0862
10538361	14.0862
10538382	14.0862
10538411	14.0862
10538435	14.0862
10538526	19.8916
10538587	12.4877
10539165	12.4877
10539796	12.4877
10539817	11.9261
10539825	11.0296
10539827	16.1478
10539833	11.2438
10539916	10.8498
10540003	12.3005
10540016	12.2808
10540155	13.6897
10540203	11.9384
10540266	11.9384
10540271	11.9384
10540340	11.9384
10540345	11.9384
10540573	12.4803
10540629	11.3374
10540665	12.9631
10540731	12.4212
10540754	12.4212
10540861	12.5837
10540884	13.9704
10540968	9.47291
10541108	8.03202
10541312	7.87931
10541355	7.87931
10541511	7.87931
10541639	9.5665
10541641	6.78325
10542114	6.80049
10542784	7.28325
10542930	4.18473
10542991	4.4532
10543009	4.72906
10543025	4.32266
10543308	6.03941
10543676	5.08374
10543725	4.86453
10544309	4.89163
10544581	6.28818
10544631	4.91626
10544757	4.19951
10545240	4.04926
10545320	4.20443
10545398	4.30296
10545432	4.21921
10545483	4.10591
10545523	4.52463
10545699	3.74631
10545749	3.83005
10545758	4.05419
10545823	3.9803
10545855	3.87438
10546055	4.03202
10546082	3.70936
10546201	3.68473
10546294	3.79557
10546420	3.7734
10546589	4.15517
10546648	3.5936
10546702	5.13547
10546706	4.85222
10546819	4.57389
10546868	5.30049
10546969	4.8399
10547106	3.99015
10547195	4.38424
10547230	3.78079
10547280	5.42857
10547285	4.05665
10547441	3.85468
10547447	3.67734
10547546	4.03448
10547688	3.84975
10547995	3.18473
10548025	3.76847
10548222	3.49261
10548336	4.85961
10548432	4.31281
10548470	4.34975
10548506	4.30296
10548511	4.30296
10548597	4.55419
10548649	4.29803
10548693	6.19458
10548712	3.20936
10548963	3.11084
10549074	5.13793
10549163	3.18227
10549208	3.44335
10549220	3.30542
10549260	3.75123
10549412	3.65025
10549625	3.48276
10549666	3.56897
10549716	2.76108
10549801	2.76108
10549882	2.84975
10550318	3.61084
10550404	1.7931
10550585	2.72167
10550606	2.71429
10550821	2.73153
10550857	1.92611
10551077	2.21429
10551197	2.81034
10551297	2.32512
10551530	2.32512
10551612	2.32512
10551673	2.32512
10551776	2.32512
10551857	2.32512
10551873	3.29064
10552241	2.16995
10552356	2
10552394	1.91626
10552402	3.23892
10552488	4.58621
10552545	5.16502
10552770	4.66256
10552791	5.16995
10552904	3.73892
10552906	2.69212
10552918	2.30788
10552920	1.42611
10552962	1.7266
10553051	2.5468
10553729	2.20443
10553746	2.02217
10553867	2.89901
10553999	2.86207
10554240	2.56897
10554612	2.55419
10554932	2.55419
10554967	2.55419
10555145	2.55419
10555279	3.19951
10555328	1.64286
10555646	1.96305
10555742	2.32266
10556520	2.06404
10556585	2.32512
10556621	2.44828
10556762	1.7734
10556873	1.94089
10556938	2.5468
10557501	2.21429
10557764	1.7266
10557766	2.4064
10557793	2.54433
10557947	2.35961
10558362	2.26108
10558671	2.30296
10558889	2.93842
10558899	3.0197
10559306	2.633
10559325	3.64532
10559363	2.63547
10559540	3.2069
10559642	2.92857
10559662	2.80542
10559682	3.19212
10559765	3.58374
10559978	2.81527
10560019	4.74384
10560032	4.02217
10560734	4.35961
10561656	4.43842
10561689	3.97537
10563095	3.84975
10563317	4.18227
10563415	3.31281
10563512	3.12562
10563947	3.2069
10564362	3.17734
10564521	3.48768
10564677	6.20936
10564911	4.48768
10564960	4.65517
10565045	4.75862
10565282	4.29064
10565496	4.40394
10565509	5.4335
10565616	4.86946
10565645	4.46798
10565745	5.367
10565775	5.69458
10565879	4.87438
10565917	4.20197
10566162	4.67488
10566241	4.30296
10566285	3.83005
10566331	4.01724
10566445	4.02709
10566725	4.58374
10566892	5.39163
10567190	5.5936
10567211	4.64532
10567666	4.19951
10568042	4.82759
10568080	3.97044
10568110	3.68966
10568218	3.83498
10568509	3.0665
10568648	3.16749
10568829	2.97783
10568985	3.18227
10569239	3.08621
10569274	3.44581
10569363	3.87685
10570521	3.62315
10570905	3.56158
10570961	4.18966
10571345	3.80049
10571393	3.69458
10571446	5.46798
10571463	4.63793
10571701	4.83744
10571774	4.11576
10571776	4.73153
10571820	4.19458
10571911	6.04187
10571913	4.99015
10571957	4.89901
10572075	4.87931
10572471	5.45813
10572503	4.50246
10572512	4.66256
10572854	5.50985
10572957	5.5
10572959	3.49261
10573208	3.40887
10573247	3.64532
10573597	4.05665
10573622	7.69704
10573957	6.79803
10574244	7.41133
10574300	7.15025
10574316	7.15025
10574348	7.15025
10574353	7.15025
10575043	8.63547
10575526	5.64778
10575848	6.31034
10576088	4.4064
10576430	4.53695
10576476	4.42118
10576565	6.05172
10578175	4.73153
10578406	5.01724
10578476	5.34483
10578731	6.09852
10578772	5.63547
10578775	5.63547
10578784	4.73892
10578824	5.97044
10578907	4.39901
10580135	5.93103
10580489	4.28325
10580634	6.48768
10580662	5.83251
10580717	5.12069
10580718	5.31281
10581329	5.53695
10581845	5.78818
10582084	4.58128
10582088	4.9803
10582221	6.37438
10582302	4.37192
10582327	4.20936
10582336	3.84236
10582511	9.15764
10582692	7.8867
10582924	7.32512
10583341	7.18473
10583527	7.71921
10583886	7.42365
10584396	7.133
10584508	8.13054
10584571	7.05911
10584637	8.51724
10584819	8.02217
10584994	8.17488
10585532	8.1601
10586192	8.08374
10586532	8.5197
10586983	7.58621
10587186	7.4064
10587267	7.53941
10587647	8.24631
10587817	7.24877
10588309	7.31773
10588405	8.22906
10588664	8.04926
10588674	7.77586
10588773	9.27094
10588786	11.3153
10589017	10.2241
10589042	7.78571
10589043	6.46552
10589046	6.64286
10589352	6.94335
10589355	10.436
10589618	8.96305
10589690	9.11823
10590000	8.85714
10590049	8.85714
10590052	8.85714
10590473	9.52217
10590567	9.47291
10590719	7.61576
10590741	6.97537
10590808	6.85714
10590915	8.2931
10590938	5.00985
10590995	5.32512
10591318	5.55665
10591500	4.53202
10591616	6.38177
10591744	5.92611
10591911	4.75369
10592097	4.58621
10592224	4.42857
10593133	4
10593503	4.75616
10593705	3.20197
10593723	2.83744
10593755	2.39409
10593987	2.40887
10594166	4.2069
10594178	2.92365
10594567	4.7931
10594680	3.71675
10594701	4.00739
10594994	4.97044
10595686	8.08374
10595942	5.77586
10596007	5.67241
10596088	5.67241
10596219	6.11576
10596433	6.05665
10596741	5.4803
10596828	7.99507
10596935	4.48522
10597079	4.3399
10597604	5.48276
10597615	4.22167
10597646	4.21921
10597704	4.17734
10597760	4.25616
10597770	4.42611
10597791	3.75369
10598093	4.54926
10598101	3.84975
10598303	3.83005
10598374	4.89409
10598389	3.8867
10598866	3.71182
10599379	6.7734
10599397	7.35222
10599673	6.03448
10599675	5.62069
10599680	5.31281
10599773	5.00246
10600118	5.88916
10600370	4.69212
10600570	4.92365
10600720	5.79064
10600724	4.06404
10600829	4.5468
10600904	4.48276
10601502	5.44335
10601586	4.80049
10601705	4.91133
10601860	5.14039
10602140	5.14532
10602213	5.12808
10602452	4.24877
10602665	5.48768
10602687	4.28325
10602987	4.25369
10603011	4.54187
10603144	4.367
10603197	4.43103
10603236	3.31034
10603249	3.81034
10603283	4.0665
10603513	5.14286
10603707	4.77586
10604011	4.7931
10604182	4.71429
10604921	5.73645
10605071	4.34729
10605079	5.20936
10605086	4.98522
10605197	5.26601
10605525	6.71182
10606126	5.88424
10606465	5.50739
10607266	5.6798
10607348	5.8202
10607631	5.85961
10607898	3.7734
10608230	4.12808
10608240	4.16995
10608672	5.2069
10608915	4.41872
10609120	4.27094
10609547	4.44828
10609594	4.08374
10609718	6.41379
10609770	4.58621
10609921	4.33251
10610000	5.15025
10610012	4.06404
10610030	4.96798
10610634	3.57882
10610977	4.51478
10611024	3.41872
10611227	3.41872
10611287	4.47044
10611297	3.44335
10611381	3.8202
10611419	4.16502
10611467	10.0025
10611630	9.2931
10611674	10.6453
10612048	9.76108
10612152	11.0222
10612174	10.8374
10612336	10.7808
10613963	10.7808
10614016	12.3079
10614331	9.633
10614577	9.31034
10615053	11.4138
10615076	10.1798
10615238	10.0468
10615904	11.6576
10616062	11.0542
10616446	10.9754
10616453	11.2488
10616769	11.1847
10617233	11.101
10617305	11.8744
10617416	10.6552
10617909	11.7488
10617933	10.697
10618380	10.6133
10618755	11.8571
10619391	10.5172
10619502	11.1773
10619571	10.3202
10619819	11.1552
10619996	10.1626
10620088	10.7488
10620281	10.1749
10620302	10.2857
10620315	10.67
10620476	10.2882
10620604	10.2882
10620686	11.9483
10620792	11.2167
10621044	11.1626
10621125	11.4655
10621280	13.2266
10621571	11.6453
10622061	11.3424
10622095	11.3645
10622105	12.0493
10622526	12.5542
10622531	11.8695
10622588	11.8473
10623432	11.8473
10623441	13.0099
10623442	11.0493
10623594	11.0099
10623636	11.2611
10623828	16.0222
10623987	9.32512
10624000	10.4754
10624020	8.9532
10624357	10.0788
10624464	10.0099
10624907	10.7414
10625179	9.91872
10625255	11.1182
10626211	10.5369
10626289	10.4557
10626464	10.4261
10626537	10.7192
10626649	11.2094
10626883	10.5788
10626918	10.4433
10627038	12.1576
10627042	21.7389
10627054	19.4754
10627060	19.1749
10627066	18.8424
10627231	18.8177
10627304	21.0985
10627401	18.9655
10627594	18.9926
10627765	19.1798
10627919	20.0468
10628041	19.1059
10628289	18.4089
10628307	18.4236
10628778	19.1576
10628862	18.4015
10629009	17.2586
10629217	16.8251
10629446	16.7069
10629508	18.1872
10629591	17.165
10629666	19.803
10629841	19.67
10630151	20.5369
10630194	19.032
10630411	19.1527
10630552	19.1601
10631092	19.1084
10631315	19.0788
10631497	19.0074
10631859	19.1281
10631920	19.5517
10632336	19.9236
10632534	19.5049
10632535	18.6207
10632560	18.7118
10633116	17.8744
10633465	19.9163
10633673	20.8645
10633735	20.4187
10634047	20.6034
10634157	20.4187
10634205	20.4975
10634335	22.4655
10634575	20.0468
10634963	20.4163
10635063	19.7143
10635126	19.9951
10635537	20.9064
10635608	19.0148
10635617	19.1034
10635676	20.9778
10635717	19.2389
10635719	19.2389
10635932	19.5
10635982	19.1872
10636488	20.4901
10636612	18.4877
10636726	18.8103
10636817	19.0148
10637222	18.4581
10637600	18.3941
10637623	18.2217
10638964	18.2365
10639637	19.0099
10639891	17.165
10640903	17.2586
10641254	18.1823
10641388	14.1552
10641545	17.266
10641590	16.202
10641649	15.9655
10641664	16.8522
10641676	18.6724
10641866	21.2808
10642205	21.2586
10642285	20.8621
10642629	20.8571
10642727	20.7192
10643016	20.9606
10643129	21.936
10643535	18.3571
10643576	18.8596
10643582	20.1576
10643679	18.4212
10643922	18.6773
10643969	19.3399
10644658	23.4138
10645147	22.3448
10645210	22.298
10645736	22.6749
10646179	23.0936
10646212	22.9606
10646217	22.6724
10646219	22.6724
10646241	22.6724
10646244	22.7414
10646491	23.8719
10646621	21.2217
10646707	21.032
10646783	18.3202
10647058	18.3202
10647217	18.9089
10647219	16.064
10647221	18.0567
10647223	18.8202
10647361	18.8227
10647525	18.5911
10648160	21.4754
10648544	20.803
10648628	20.803
10649124	21.6823
10649412	21.0788
10650021	21.0739
10650025	20.8892
10650671	20.3966
10650896	20.0222
10650993	21.1084
10651260	18.6404
10651305	18.9581
10652129	19.67
10652130	19.0714
10652410	19.3153
10652738	19.0813
10652776	19.5394
10652788	19.3448
10652934	19.3251
10653187	18.6379
10653249	20.1084
10653626	19.9778
10654505	20.6995
10655007	20.6108
10655051	20.3966
10655195	20.4951
10655770	22.9187
10655792	20.6133
10656026	20.4261
10656746	20.2833
10656838	20.1182
10656914	22.1946
10656970	20.0123
10657097	19.9581
10657160	19.7808
10657301	19.8966
10657316	21.8818
10657372	19.7291
10657519	20.3498
10657533	17.0345
10657887	18.8522
10657902	18.6355
10658271	18.5862
10658397	18.6995
10658494	18.633
10658579	18.9852
10658891	18.0148
10658957	17.9557
10659137	18.5074
10659672	17.1527
10659817	16.6552
10659881	16.8202
10659936	16.7512
10660226	16.8916
10660622	14.0764
10660670	13.7586
10660871	17.4113
10660877	13.4236
10660907	13.2217
10661615	13.1921
10661677	13.3818
10661977	12.9236
10662373	13.0074
10662573	12.9951
10662689	13.8399
10662723	13.1108
10663196	14.0394
10663513	11.0025
10663572	12.3054
10663643	11.2956
10663797	11.2685
10664156	12.4212
10664275	11.5296
10664347	13.2586
10665151	12.1527
10665286	13.7709
10665489	12.6182
10665502	12.7143
10665616	12.6182
10665783	14.6379
10665860	12.5099
10666225	12.6601
10666427	13.1749
10666773	12.4433
10666953	13.3916
10667025	12.9507
10667190	15.7118
10667199	14.4729
10667365	16.6675
10667383	13.968
10667600	13.968
10667768	15.9335
10667794	13.1995
10667805	13.7562
10668246	15.2783
10668276	13.9803
10668343	13.4729
10668423	14.7537
10668735	12.6576
10668743	13.4015
10668862	12.4926
10668928	12.4409
10668993	14.3153
10669098	12.9631
10669269	12.9631
10669624	19.9236
10669648	18.5369
10669649	19.2759
10669685	19.1429
10669693	19.4778
10669702	20.1379
10669816	18.9951
10669818	19.1059
10671127	21.936
10671145	17.133
10671862	17.7882
10672006	17.101
10672254	17.2365
10672453	17.0369
10672518	14.1897
10672724	14.835
10672782	13.9433
10672828	13.9335
10673107	14.867
10673632	14.2537
10673770	14.2833
10673800	16.9704
10673807	17.6552
10674410	17.9754
10674866	13.7956
10675820	11.4951
10675882	11.0025
10675893	9.84236
10675930	9.84236
10675977	9.96059
10675981	11.8079
10675983	8.64286
10675987	9.32266
10676078	9.07143
10676092	8.77094
10676106	8.96059
10676163	8.21429
10676187	8.23153
10676298	12.9113
10676432	9.42857
10676474	9.29557
10676489	9.69212
10676539	9.02709
10676598	14.4606
10676607	12.8596
10676608	12.5862
10676641	12.8325
10676789	13.4828
10676829	12.6379
10676834	12.8596
10676835	13.9113
10676980	12.6921
10676983	12.17
10677002	12.1034
10677006	12.1034
10677017	12.1034
10677057	14.798
10677116	9.76601
10677228	9.83005
10677336	9.76601
10677366	9.87685
10677378	8.59606
10677381	4.03448
10677384	3.57635
10677400	3.25616
10677405	7.867
10677504	4.28818
10677553	4.60591
10677601	4.46305
10677693	4.5197
10677701	4.46798
10677877	9.74138
10678002	6.47291
10678006	6.36453
10678030	6.48522
10678700	7.09113
10678825	7.06404
10679308	6.74384
10679322	6.81773
10679363	6.57389
10679411	5.65517
10679420	4.78571
10679421	5.93842
10679426	3.03448
10679488	4.25616
10679578	2.81527
10679593	4.05419
10679599	3.89901
10679635	3.68719
10679658	4.21921
10679659	4.47537
10679665	4.78818
10679669	3.94335
10679676	4.20936
10679698	4.76847
10679706	3.39409
10679762	3.43596
10679773	3.68966
10679797	3.14532
10679865	3.47044
10679929	3.47044
10679941	2.55911
10679956	3.00739
10680007	3.55911
10680035	3.14532
10680046	2.91133
10680048	2.91133
10680120	4.5468
10680150	2.93596
10680165	11.468
10680185	10.899
10680226	12.4557
10680262	14.4951
10680318	13.6256
10680319	13.2709
10680551	12.9187
10680573	12.9113
10680730	17.1429
10680904	14.3916
10681540	14.3916
10681558	17.3695
10681574	15.5616
10681580	14.4384
10681602	14.5197
10681743	14.7906
10682029	15.1576
10682129	14.8744
10682144	14.6872
10682151	14.6872
10682163	15.633
10682656	15.9507
10682916	15.9901
10682917	18.5271
10683113	15.4877
10683480	14.6108
10683491	14.6108
10683493	14.6108
10684170	17.2562
10684877	19.5517
10684998	20.1995
10687644	18.0788
10687646	15.2586
10687648	15.0394
10687650	14.4581
10687652	14.2685
10687654	19.0345
10687685	18.8547
10687990	19.4606
10688650	19.266
10689071	18.968
10689335	19.032
10689411	18.968
10689913	19.4212
10690326	19.3547
10690416	19.2906
10690459	18.7906
10690620	18.5172
10690720	14.2537
10690860	15.0862
10691269	14.5468
10691366	16.6724
10692125	14.4852
10692219	14.8251
10692352	14.4581
10692527	15.601
10692650	14.0197
10693178	14.9828
10693187	14.0665
10693592	14.1034
10693942	14.9384
10694513	13.5517
10695037	13.665
10696477	14.5911
10696576	14
10696783	13.9852
10696996	12.8128
10697100	12.3276
10697310	13.3645
10697391	12.7611
10697481	12.2217
10697896	12.2192
10697972	13.3251
10698034	12.4384
10698602	14.6749
10699255	13.6749
10699271	12.6749
10699377	12.5936
10699397	11.7044
10699498	11.9926
10699604	10.1921
10699607	14.8227
10699655	10.1946
10699818	11.7143
10699857	11.3892
10700115	11.335
10700128	11.2488
10700156	11.2586
10700202	11.1897
10700241	15.3645
10700433	13.1133
10700460	14.6921
10700461	13.4409
10700515	13.1872
10700623	13.3596
10700633	13.2438
10700744	13.2438
10700941	13.2438
10700995	13.2438
10701311	13.303
10701319	13.33
10701503	14.9507
10701710	7.94089
10701908	8.3867
10702142	7.50493
10702151	8.03695
10702229	8.21182
10702394	8.4803
10702461	7.75369
10702625	7.45813
10702824	10.202
10703097	9.66502
10703175	9.13547
10703251	9.2266
10703456	9.54187
10703470	8.57882
10703724	9.07635
10703837	8.77586
10703841	9.07882
10703918	8.83005
10704348	9.10837
10704661	9.51724
10704714	8.9803
10704863	9.07882
10705032	8.97291
10705311	8.72167
10705338	8.7734
10705457	8.89655
10705489	8.84236
10705549	9.21675
10705630	8.69704
10705631	8.87192
10705634	10.8153
10705670	9.9064
10705798	9.8867
10705900	9.81034
10706332	9.89901
10706377	10.2685
10706634	10.0517
10706635	10.0246
10707009	9.93842
10707178	9.72414
10707204	9.69458
10707368	9.69458
10707572	11.436
10707764	8.36453
10707944	8.12562
10707988	8.4532
10707999	8.68227
10708010	8.58867
10708116	8.31773
10708257	8.1133
10708472	9.5665
10708478	8.53202
10708497	8.54433
10708614	8.53202
10708724	8.65025
10708769	10.968
10708774	9.99507
10709046	9.33251
10709054	9.00739
10709083	9.00739
10709376	9.32759
10709530	11.0616
10709557	7.75616
10709570	8.18227
10709927	9.72414
10710326	8.94828
10710618	9.35468
10710670	8.99507
10710701	9.46059
10710714	8.99507
10711335	9.09852
10711490	11.1182
10711698	7.80296
10711784	8.6798
10712067	9.31527
10712111	10.8842
10712123	10.0345
10712147	9.4335
10712153	9.4335
10712163	11.8547
10712236	14.7291
10712467	11.4926
10712468	11.9286
10712595	14.7734
10713469	13.8325
10713635	13.9212
10713902	13.8005
10714032	14.399
10714067	14.0246
10714170	13.5813
10714217	14.202
10714225	14.0197
10714498	14.835
10714512	14.2389
10714654	14.436
10714667	13.3079
10714673	13.1724
10714709	14.4483
10714732	13.1675
10714753	13.0739
10714804	13.1084
10714930	13.0739
10715050	13.1724
10715057	13.9064
10715428	13.8744
10715459	12.9507
10715830	12.9507
10715974	13.3695
10716208	17.9828
10716584	17.6059
10716599	17.2734
10716611	17.2734
10716624	17.2734
10716625	17.2734
10716629	17.2734
10716630	17.2734
10716639	17.2734
10716643	17.3916
10716723	19.3892
10717150	18.5172
10717208	17.3522
10717334	17.2956
10717347	17.1527
10717470	17.83
10717529	25.6355
10717562	25.1897
10717624	25.6897
10719223	25.6404
10719432	33.6749
10719561	32.7192
10719893	34.9532
10719953	30.0616
10720044	30.0616
10720057	30.0961
10720127	33.4754
10720199	32.2685
10720427	31.9187
10720458	31.8842
10720527	31.8842
10720629	31.8842
10720645	36.2291
10720681	31.9286
10720791	31.9286
10720815	31.9286
10720917	31.9286
10721009	31.9286
10721098	39.266
10721113	35.7044
10721251	35.7044
10721336	35.7044
10721415	35.7044
10721445	35.7044
10721578	35.7044
10721588	35.7044
10721698	36.436
10721728	34.1059
10721886	32.7906
10721991	32.5764
10722003	30.4064
10722182	29.1921
10722209	28.8867
10722242	28.8867
10722270	28.8867
10722334	28.8867
10722468	28.8867
10722582	28.9015
10722583	35.2906
10722640	32.2611
10722680	33.2709
10722722	32.9236
10722914	32.9236
10722950	32.9236
10722989	32.9236
10723023	32.9236
10723203	32.9236
10723212	32.9236
10723236	32.9236
10723237	32.9236
10723248	32.9236
10723268	39.5443
10723347	31.4901
10723387	31.4901
10723645	31.4901
10723652	31.4901
10723677	31.4901
10723729	31.4901
10723786	31.4901
10723849	31.4901
10723878	34.1305
10723903	30.0788
10724078	45.9803
10724129	39.734
10724246	39.734
10724294	39.734
10724346	39.734
10724382	39.734
10724635	39.734
10724651	39.734
10724681	39.734
10724765	39.734
10724799	39.734
10724819	39.734
10724872	39.734
10724989	39.734
10725140	39.734
10725388	39.734
10725416	39.734
10725420	39.734
10725503	39.734
10725605	39.734
10725618	39.734
10725670	39.734
10725735	39.8547
10725766	39.9187
10725827	35.9606
10725954	36.0271
10726111	37.3079
10726132	25.5025
10726213	34.4015
10726237	25.2365
10726368	25.2365
10726393	27.532
10726637	25.5419
10726646	29.798
10726710	30.3645
10727406	31.2044
10728583	29.7882
10728975	29.2414
10728978	29.7931
10728979	29.3128
10729072	29.266
10729130	30.2635
10729219	41.0936
10729220	39.4926
10729327	39.468
10729334	53.8399
10729426	53.3005
10729580	53.2635
10729606	53.2635
10729646	53.2635
10729659	53.2635
10729733	53.2635
10729799	53.2635
10729827	53.2635
10729845	53.2635
10729902	53.2635
10729925	53.5714
10729928	52.6207
10729929	52.6207
10729932	52.6207
10730071	52.6207
10730144	53.3966
10730182	53.0887
10730185	53.0887
10730201	53.7044
10730240	52.5739
10730424	52.5739
10730428	52.5739
10730463	52.5739
10730579	52.5739
10730610	52.5739
10730624	52.6749
10730650	52.6502
10730668	52.6108
10731068	47.1108
10731136	38.2906
10731166	38.266
10731189	38.266
10731231	38.266
10731353	38.6502
10731411	38.3424
10731438	38.3424
10731440	38.4187
10731470	38.8596
10731471	34.3768
10731579	33.936
10731648	33.8596
10731689	52.0591
10731816	49.8153
10731904	49.8153
10731915	49.8153
10732006	50.0074
10732036	50.0764
10732093	50.0099
10732101	50.0099
10732103	49.9433
10732332	50.0074
10732433	49.8153
10732449	49.8153
10732519	49.8153
10732545	51.0049
10732612	50.2044
10732624	50.2044
10732637	50.2044
10732646	50.2044
10732659	51.064
10733154	49.9877
10733257	49.9877
10733277	49.9877
10733361	49.9877
10733414	49.9877
10733479	49.9877
10733554	49.9877
10733555	49.9877
10733563	49.9877
10733609	49.9877
10733732	49.9877
10733761	50.1626
10733946	50.1034
10733950	33.9877
10733978	33.4778
10733982	31.5862
10733997	34.4015
10733999	31.3793
10734069	29.532
10734072	36.6773
10734074	32.4089
10734094	32.4089
10734323	32.4729
10734420	32.2094
10734629	32.2094
10734653	32.2094
10734698	32.2094
10734703	32.2094
10735002	32.2094
10735189	32.2094
10735201	32.2094
10735454	32.2094
10735461	36.5
10735588	28.8153
10735619	28.8153
10735765	28.9507
10735816	32.1182
10735818	30.2315
10735820	29.734
10735822	29.734
10735955	29.798
10736025	29.6379
10736078	29.6379
10736196	29.9113
10736200	29.3695
10736257	30.8695
10736265	26.5887
10736469	32.3424
10736520	31.697
10736551	35.6724
10736692	28.1576
10736700	28.8374
10736711	28.968
10736789	28.6749
10737007	28.6749
10737045	29.2906
10737071	28.9261
10737081	28.9261
10737109	28.9261
10737194	28.9261
10737227	28.9261
10737241	28.9261
10737481	28.9261
10737485	28.9261
10737523	28.9261
10737602	30.0788
10737624	21.4507
10737645	21.7808
10737714	21.7882
10737946	16.5616
10738024	15.9704
10738041	16.3719
10738061	16.1724
10738090	15.9138
10738230	16.6404
10738260	16.0911
10738288	16.0493
10738293	16.0517
10738294	16.5837
10738299	16.5172
10738352	17.8522
10738357	17.2266
10738487	17.2266
10738490	19.3842
10738493	18.7734
10738586	18.6995
10738685	18.6995
10738703	18.6995
10738784	19.9507
10738917	17.1034
10739314	16.7389
10739366	16.7438
10739426	16.5345
10739499	16.7685
10739513	16.6897
10739701	16.5148
10739751	16.9433
10739758	16.5468
10740008	18.4975
10740107	18.2537
10740108	18.1946
10740132	18.3276
10740172	18.5222
10740229	18.4778
10740256	18.7438
10740315	18.2734
10740317	18.2808
10740326	18.3202
10740328	18.2685
10740393	18.9286
10740475	18.3719
10740531	18.7759
10740541	19.0788
10740551	18.6429
10740577	18.6429
10740618	18.6429
10740620	18.6429
10740678	18.8818
10740855	18.8325
10740873	18.7488
10740931	18.7709
10740975	18.7217
10740993	18.7709
10740997	18.6773
10741000	18.766
10741160	20.8079
10741232	18.4754
10741277	17.6576
10741281	17.6059
10741410	17.6281
10741427	17.5813
10741435	17.6946
10741445	20.3498
10741462	16.8424
10741501	16.9089
10741520	17.2931
10741528	17.7438
10741531	17.4261
10741603	17.2931
10741615	15.1872
10741684	15.5739
10741691	14.9039
10741701	16.4064
10741775	15.5567
10741777	15.2365
10741781	16.1059
10741895	15.1798
10741925	15.1798
10741972	15.9901
10742151	15.468
10742179	15.4852
10742193	15.4483
10742266	15.4113
10742377	15.7414
10742406	17.3005
10742421	16.3005
10742423	16.2611
10742472	15.8374
10742479	17.4877
10742599	16.069
10742633	14.6232
10742707	14.7315
10742772	14.8818
10742929	13.2291
10742939	13.2734
10742993	13.5148
10743024	13.266
10743060	13.2217
10743144	13.7709
10743173	13.5246
10743205	13.3153
10743297	13.6773
10743390	12.298
10743405	12.936
10743429	13.4877
10743452	12.5123
10743481	12.3473
10743488	13.569
10743637	13.5911
10743638	13.3054
10743678	13.3054
10743721	13.6404
10743920	13.9384
10743935	12.3793
10743979	14.2586
10743982	13.5296
10743990	13.5517
10743996	13.9113
10744006	13.3005
10744021	13.3005
10744156	15.0665
10744161	13.1921
10744294	12.8768
10744459	12.9433
10744497	13.4557
10744565	12.9828
10744640	11.7414
10744657	11.7906
10744696	12.5961
10744838	11.9113
10744847	12.5887
10744910	12.7562
10745003	12.5468
10745029	12.4655
10745058	12.399
10745062	12.399
10745084	12.4557
10745104	12.5961
10745105	13.1084
10745141	13.0887
10745206	14.0887
10745285	13.8892
10745289	13.234
10745353	12.9384
10745357	12.5345
10745365	11.5172
10745371	10.3054
10745405	13.0813
10745617	12.0911
10745631	11.7759
10745813	12.3103
10745842	12.6921
10746287	12.1207
10746478	12.5739
10746496	11.4113
10746538	11.4507
10746553	11.202
10746554	11.202
10746685	11.2808
10746756	20.0345
10746871	19.4187
10746903	18.4828
10747085	18.5049
10747410	19.8719
10747540	18.3103
10747543	18.3276
10747560	18.3103
10747573	18.3103
10747643	18.3103
10747987	18.7389
10748066	17.702
10748132	17.6675
10748145	18.3103
10748146	18.1133
10748148	18.101
10748241	18.0985
10748270	18.1355
10748323	19.9113
10748417	18.5862
10748498	20.4089
10748636	20.6108
10748718	19.9089
10748747	22.3103
10748769	21.6626
10748771	21.5739
10748794	21.4557
10748852	21.2906
10749189	21.2906
10749292	21.8916
10749348	21.5493
10749407	21.6059
10749438	21.7833
10749460	22.2611
10749465	22.0837
10749488	21.6305
10749573	22.0074
10749698	19.7389
10749713	20.2044
10749720	19.7291
10749773	20.0172
10749850	18.7906
10749867	29.4975
10749921	21.6034
10749981	21.2882
10749999	21.6158
10750017	21.133
10750035	21.4951
10750075	21.2143
10750076	22.1847
10750321	20.9113
10750384	20.9113
10750389	21.2118
10750530	23.2291
10750611	22.0419
10750661	22.0419
10750664	22.5246
10750669	22.1059
10750670	22.803
10750744	23.4261
10750756	21.6847
10750772	21.6429
10750778	22.3227
10750823	21.6724
10750824	21.7241
10750872	21.7241
10750890	21.2438
10750891	21.4975
10750913	21.2143
10750921	21.4261
10750986	23.3374
10750992	22.4433
10751004	22.4581
10751012	22.4433
10751015	23.3276
10751067	23.266
10751118	22.5099
10751163	22.5099
10751164	23.1256
10751227	23.202
10751278	22.6946
10751283	18.0788
10751308	16.3892
10751482	14.3079
10751503	14.298
10751608	15.202
10751655	14.202
10751740	14.0517
10751761	15.2759
10751937	15.6084
10751981	14.7463
10751999	15.569
10752215	15.0567
10752296	15.0049
10752297	14.9261
10752316	14.4877
10752321	14.1158
10752322	14.3818
10752415	19.4433
10752459	13.1404
10752549	12.7759
10752573	10.6601
10752591	20.3276
10752818	17.9877
10752864	17.9433
10752873	17.9631
10752888	17.931
10752889	17.9458
10752896	18.4754
10752956	17.2389
10752967	17.2685
10752994	17.8325
10753060	17.2389
10753105	18.2266
10753116	18.8522
10753163	18.7956
10753164	18.7044
10753169	20.5764
10753174	18.3744
10753176	18.4409
10753181	18.2192
10753190	18.2143
10753197	18.5616
10753253	19.0591
10753256	13.9113
10753265	13.2759
10753267	15.9532
10753366	15.1798
10753380	14.8498
10753448	15.3916
10753449	14.67
10753477	14.9557
10753508	15.7931
10753544	14.9951
10753553	14.9951
10753564	14.9951
10753570	15.4483
10753633	15.2241
10753641	14.5862
10753662	14.8719
10753701	14.9433
10753743	12.2685
10753811	12.3251
10753904	12.0837
10753938	12.5616
10754027	14.1355
10754032	13.5813
10754058	13.4877
10754188	15.0936
10754197	14.6182
10754289	14.431
10754314	14.4113
10754344	15.298
10754352	14.7217
10754375	15.3424
10754401	13.7857
10754427	17.532
10754428	16.532
10754429	16.9754
10754445	16.2783
10754453	16.5862
10754459	16.5222
10754483	16.3054
10754579	16.5911
10754591	16.2906
10754728	16.3744
10754764	16.3177
10754838	16.3177
10754844	17.6995
10754856	22.1034
10754929	18.1576
10755064	18.1429
10755160	18.1429
10755162	18.1429
10755163	18.1429
10755198	18.1429
10755208	18.1429
10755276	18.1429
10755282	19.0616
10755341	16.4803
10755390	16.5764
10755576	15.9039
10755621	16.3818
10755983	15.6232
10756039	15.8374
10756215	16.1182
10756222	16.9064
10756278	13.0714
10756297	12.8005
10756413	13.298
10756507	13.7833
10756519	13.5714
10756521	14.6453
10756560	14.6626
10756682	14.3966
10756686	13.4286
10756688	12.5123
10756805	14.6921
10756863	12.0296
10756938	12.3177
10757053	12.4163
10757408	11.4778
10757431	11.2537
10757877	10.9655
10757925	13.6429
10758126	12.2906
10758319	12.2389
10758326	12.0468
10758527	12.3596
10758598	12.4236
10758703	11.0739
10758845	11.2389
10758952	11.5296
10759167	10.1502
10759194	10.1502
10759222	10.3645
10759284	10.4828
10759565	11.4015
10759723	10.8842
10759763	10.9557
10760267	10.4557
10760647	11.064
10760786	10.5493
10760840	10.1133
10760841	10.1379
10761164	10.9581
10761346	10.2635
10761377	11.3251
10761488	10.5
10761517	11.1527
10761528	11.2217
10761544	12.3177
10761579	11.9286
10761625	11.7291
10761635	11.8596
10761653	12.2118
10761716	12.0911
10761752	10.5197
10761768	10.8966
10761809	10.3941
10761921	10.7094
10761953	10.0764
10761984	10.234
10762006	10.468
10762195	10.9089
10762306	11.2069
10762462	11.1108
10762637	10.8079
10762653	10.7857
10762947	11.2192
10762964	12.601
10762971	10.6158
10763020	10.6207
10763021	11.0271
10763048	11.2759
10763841	10.3941
10763885	9.99507
10764307	10.1724
10764481	11.5862
10764670	10.9015
10764896	10.7217
10764999	11.8374
10765040	14.7759
10765065	12.2488
10765087	14.2906
10765141	14.5123
10765153	14.4975
10765314	14.8547
10765483	14.4704
10765532	14.1478
10765605	14.6946
10765622	14.3645
10765751	13.6133
10765774	13.3768
10766012	14.0517
10766178	13.2833
10766237	13.4754
10766446	13.436
10766492	13.8768
10766524	13.9384
10766525	13.9261
10766617	13.5862
10766660	14.9187
10766765	14.0517
10766798	13.8966
10766810	15.3005
10766880	14.5739
10766991	14.6921
10767135	14.2414
10767186	14.569
10767483	13.6749
10767682	13.5862
10768470	15.6478
10768491	14.6207
10768519	14.7438
10768532	15.532
10768579	14.5222
10769135	15.3621
10769208	14.0714
10769390	13.0443
10769411	12.798
10769524	13.4778
10769571	12.968
10769577	12.9655
10769699	13.2094
10769950	12.8448
10770272	12.8695
10770688	13.0246
10770703	12.8399
10771072	16.6429
10771359	15.6798
10771861	15.069
10771945	15.0813
10772016	15.6453
10772023	15.1133
10772059	14.9187
10772160	15.4384
10772255	15.1478
10772272	15.1527
10772383	15.9704
10772520	16.5985
10772723	16.1847
10772849	17.0246
10772868	15.9704
10773206	16.3276
10773229	16.1601
10773413	15.5911
10773766	15.5739
10773811	15.4704
10773817	15.9655
10773819	15.7291
10773839	15.7291
10773902	15.7291
10773916	16.2044
10774066	16.5542
10774226	16.2217
10774233	17.3202
10774287	16.1108
10774289	16.1626
10774300	16.2389
10774380	15.6576
10774421	15.5591
10774426	15.4951
10774435	18.7956
10774498	17.899
10774791	17.5911
10774794	17.5542
10774798	16.7562
10774806	15.633
10774808	15.2044
10774924	15.7512
10775188	15.8054
10775376	15.101
10775443	15.101
10775526	15.101
10775679	15.5936
10775749	15.0493
10775849	15.9113
10775859	15.5862
10776307	15.6626
10776318	13.4951
10776321	15.0493
10776479	14.3571
10776558	13.8251
10776917	14.6281
10777020	14.8645
10777101	14.468
10777349	14.2414
10777358	20.83
10777526	19.5296
10777535	17.2217
10777538	16.7094
10777541	17.6502
10777544	17.6084
10777690	18.5148
10777699	18.2266
10777727	17.0813
10778307	16.7956
10778360	17.1527
10778628	16.2488
10778636	17.6478
10778694	16.8621
10778699	16.7882
10778782	16.7808
10778832	16.1133
10778869	16.468
10778932	15.6133
10779009	15.6034
10779011	19.4877
10779297	18.4286
10779309	15.4286
10779333	14.7857
10779554	14.7857
10779555	14.798
10779559	15.4064
10779754	14.5172
10779836	16.6133
10780006	15.6034
10780018	15.6527
10780031	15.5739
10780032	16.0468
10780091	15.7734
10780220	15.1872
10780278	15.303
10780280	16.3399
10780471	15.3571
10780795	15.4729
10780814	15.3571
10780892	15.5049
10780894	15.5
10781002	15.3645
10781023	15.2759
10781086	15.4113
10781214	16.33
10781614	15.9704
10781713	15.8276
10781851	16.1749
10782351	16.1897
10782385	15.468
10782540	15.5419
10782693	14.2192
10782703	14.0099
10782705	14.7463
10782734	14.5936
10782876	14.8103
10782992	15.3448
10782999	15.3399
10783007	15.9778
10783020	19.8103
10783130	16.6552
10783131	16.4951
10783275	16.9236
10783301	16.2438
10783481	15.7882
10783646	16.4852
10783844	16.3571
10783880	16.3202
10783895	16.3202
10783901	16.6256
10783902	16.0985
10783911	17.0419
10783915	16.7365
10784100	16.7365
10784153	16.7365
10784289	16.7365
10784292	16.7365
10784300	17.1995
10784321	16.8621
10784447	16.2882
10784727	16.5616
10784810	17.1675
10784866	16.8621
10784945	16.8621
10784946	16.8867
10784953	16.8744
10784956	16.8744
10784967	16.8744
10785050	16.8867
10785054	17.0813
10785093	16.9163
10785561	17.0591
10785632	19.1847
10785638	15.4261
10785700	15.3571
10785736	15.234
10785758	18.133
10785774	18.4631
10786255	18.2635
10786259	16.5813
10786261	15.67
10786263	15.3867
10786265	15.2094
10786275	16.1552
10786342	15.8818
10786380	15.8645
10786450	13.7438
10786945	13.4729
10787043	14.0172
10787050	13.4261
10787135	14.8005
10787137	14.1084
10787138	14.1084
10787139	14.3547
10787193	14.5369
10787221	17.2734
10787331	15.3966
10787460	15.3842
10787471	15.2143
10787478	15.1478
10787498	15.2315
10787519	15.5049
10787574	15.8054
10787577	13.0148
10787580	12.6158
10787643	12.4581
10787754	11.8005
10787765	12.1798
10788054	11.6256
10788185	11.3892
10788402	11.7709
10788425	11.298
10788888	11.4433
10789078	12.4089
10789173	11.6232
10789316	11.5099
10789577	12.5911
10789648	11.7586
10789742	11.4187
10789822	11.6724
10789838	11.697
10789869	10.3966
10789900	11.9655
10789919	11.5739
10790080	12.0172
10790082	10.8571
10790100	10.6232
10790324	10.5567
10790430	12.5025
10790896	10.9113
10790907	10.8424
10791257	10.931
10791534	12.8547
10791598	10.7808
10791819	11.6897
10791852	11.1034
10792074	11.2044
10792093	11.3892
10792123	11.1921
10792177	11.5197
10792205	11.3251
10792291	11.1133
10792604	10.6232
10792623	10.6946
10792625	11.899
10792823	10.9261
10793024	11.8177
10793245	11.1182
10793314	11.17
10793444	12.0739
10793571	11.069
10793680	9.39655
10794016	9.32512
10794020	10.2709
10794136	10.4655
10794258	10.4507
10794405	10.2069
10794469	10.0197
10794503	11.6108
10794666	10.1305
10794855	10.1232
10794889	13.5419
10794906	12.7438
10794907	12.7118
10794908	12.7118
10794916	12.8473
10795194	13.3153
10795195	12.7143
10795199	11.8941
10795200	9.86946
10795209	11.2808
10795391	11.1108
10795746	11.4236
10795906	11.0616
10795944	10.3276
10795968	10.3276
10796096	11.2759
10796139	9.75123
10796281	9.5468
10796295	13.5
10796722	11.9089
10796850	11.835
10796896	11.7167
10796933	12.197
10797267	13.303
10797527	12.6232
10797566	12.2956
10797596	12.5665
10797598	11.7463
10797657	17.6182
10797858	14.0074
10797903	13.8005
10797919	13.8005
10797922	13.8005
10798132	13.8005
10798135	14.4655
10798180	14.4212
10798191	14.3473
10798198	14.5887
10798237	14.4877
10798243	15.4236
10798331	14.4828
10798389	14.8202
10798432	10.1379
10798522	10.1502
10798782	10.7315
10798953	9.69458
10798963	9.52956
10798965	9.52709
10799027	9.57882
10799536	9.57389
10799699	9.51724
10799734	9.41133
10799793	9.45567
10799827	9.69458
10799841	9.52217
10800009	11.0837
10800349	10.5887
10801230	10.6847
10801396	10.4631
10801434	10.2044
10801441	8.91133
10801467	10.1872
10801997	8.98276
10802099	8.86207
10802178	10.3498
10802354	8.91379
10802497	9.50739
10802521	8.92365
10802529	9.67734
10802669	9.15517
10802706	9.1133
10802786	13.1823
10802788	10.968
10803022	10.8424
10803596	11.0296
10803774	10.8645
10803905	10.8251
10804077	11.564
10804162	9.71675
10804283	9.45813
10804623	10.17
10804846	9.03695
10805016	9.00739
10805097	9.79803
10805172	9.15025
10805258	9.12069
10805592	10.1872
10805775	9.01232
10805847	9.21675
10805967	9.79064
10805998	8.62808
10806002	5.05911
10806012	4.8202
10806250	7.13054
10806272	5.42611
10806339	5.30296
10806364	5.30296
10806608	7.26601
10806645	4.76355
10806740	8.88177
10806746	7.40394
10806774	7.40394
10806999	10.1429
10807009	8.64286
10807165	8.64286
10807377	9.17241
10807551	8.63793
10807582	8.22167
10807629	6.30788
10807636	4.51724
10807904	4.43103
10807911	3.97537
10807939	3.52709
10808017	3.78818
10808029	3.5936
10808030	2.56404
10808052	2.71675
10808136	3.8867
10808161	2.28818
10808238	3.08621
10808269	2.24384
10808529	2.51724
10808721	3.82512
10808803	2.77833
10808940	2.77833
10808996	4.133
10808997	2.37192
10809368	2.34236
10809386	2.72906
10809492	2.99015
10809523	2.19212
10809605	5.89901
10809642	5.28818
10810031	5.35222
10810039	4.49754
10810040	4.49754
10810043	4.49754
10810052	4.49754
10810059	4.49754
10810061	4.49754
10810071	4.49754
10810078	5.09606
10810090	7.36946
10810236	6.87685
10810321	6.54433
10810444	6.54433
10810551	8.02956
10810656	3.55419
10810850	4.38177
10810987	3.5936
10811353	5.35222
10811444	3.53448
10811581	3.39901
10811697	10.4926
10811895	8.45074
10811939	8.50493
10812019	8.80542
10812178	9.44335
10812243	9.15764
10812417	8.9335
10812425	9.5936
10812478	9.36207
10812611	12.4655
10812654	9.84236
10812971	9.7266
10812977	9.83498
10813077	10.7094
10813081	7.96798
10813082	8.88177
10813227	8.92365
10813761	8.21182
10814040	8.33005
10814118	8.06404
10814210	9.65764
10814341	3.55665
10814384	3.56897
10814503	4.30049
10814621	4.39655
10815231	3.2734
10815238	3.2734
10815323	7.53202
10815670	4.14286
10815690	4.15517
10815711	4.14286
10815777	4.45813
10815878	5.34483
10815894	3.66256
10815896	3.5468
10816470	3.72414
10816589	5.12315
10816695	5.57143
10816898	6.9532
10817330	4.82759
10817514	4.82759
10817699	8.86453
10817776	6.52217
10817826	6.52217
10817884	6.52217
10817990	6.5468
10817991	7.03202
10818088	9.90394
10818288	5.79064
10818336	5.62562
10818412	5.68719
10818419	5.62562
10818459	5.74384
10818553	6.25862
10818690	4.68473
10818894	4.21921
10818896	3.47291
10819047	3.34729
10819062	2.79064
10819416	3.16995
10819812	3.07882
10819896	3.90394
10820020	3.32759
10820429	4.96059
10820598	4.26355
10820799	4.12808
10821122	4.6133
10821127	5.94581
10821367	5.64532
10821767	5.80049
10821771	5.86207
10822450	5.92857
10822689	5.68227
10822818	3.70197
10822852	5.72167
10822926	3.31527
10823012	3.35714
10823249	3.867
10823395	3.12069
10823397	3.41133
10823474	3.43842
10823778	3.23645
10823852	3.1601
10824226	3.62562
10824309	3.66502
10824410	3.64286
10824758	3.30542
10825052	3.12562
10825112	4.31773
10825385	4.7734
10825794	3.78571
10826593	4.14286
10826772	3.45813
10826778	3.52217
10826818	4.16256
10826849	3.28818
10826860	3.08128
10827410	3.73892
10827694	2.9803
10827752	2.91379
10827958	3.40887
10828178	2.77094
10828227	2.55419
10828422	2.81034
10828764	2.57635
10829120	2.62069
10829168	3.41379
10829349	3.05419
10829410	2.82512
10830304	2.64286
10830310	2.6133
10830411	2.64039
10830644	2.62315
10830771	3.21921
10831097	2.5936
10831265	3.00246
10831275	2.46305
10831277	2.54187
10831296	3.93103
10831481	2.76108
10831691	2.82759
10831932	2.89655
10832202	4.30788
10832260	2.98768
10833616	4.31034
10833904	3.27094
10834700	5.89409
10834780	4.65517
10835003	4.10099
10835105	4.03941
10835116	3.83744
10835213	4.35222
10835463	2.40148
10835527	2.39655
10835719	4.03695
10836014	6.41872
10836270	6.27833
10836275	6.63547
10836278	5.76355
10836283	6.8867
10836759	6.96552
10836784	6.26847
10837599	6.44581
10837643	5.84236
10837647	5.55419
10837664	10.8103
10838045	10.766
10838581	10.5369
10838703	10.7562
10839107	8.00493
10839114	7.73153
10839122	10.2365
10839190	10.1059
10839250	10.2635
10839398	10.5862
10839609	10.4039
10840470	10.2906
10840744	9.48522
10841103	10.7143
10841537	10.3374
10841593	10.5271
10841667	9.93596
10841679	11.3079
10841805	11.0074
10842177	11.1527
10842333	10.8916
10842354	11.2537
10842358	13.1847
10842473	10.5911
10842517	10.4113
10842791	10.9606
10842841	10.8202
10843085	10.8966
10843141	10.133
10843406	10.133
10843516	10.7365
10843548	10.468
10843587	10.4975
10843658	10.468
10843975	10.7734
10844052	10.8153
10844086	9.97044
10844344	9.24631
10844773	8.55419
10845076	9.23645
10845085	8.43842
10845179	8.69212
10845366	8.65271
10845367	9.77586
10845405	8.59113
10845860	8.54433
10846083	9.08374
10846267	8.19951
10846508	8.14532
10846707	7.97291
10846708	8.18227
10846715	8.16256
10846869	12.9557
10847056	11.3227
10847261	11.5591
10847310	11.4064
10848126	11.2857
10848230	13.2192
10848670	12.5936
10849019	12.7414
10849034	15.303
10849039	14.8916
10849041	14.9261
10849724	14.8916
10849978	16.3867
10850211	12.7709
10850326	12.6478
10850653	12.1552
10850993	11.9877
10851160	11.9581
10851344	13.5099
10851527	12.766
10851625	12.7734
10851702	13.9852
10851750	12.7734
10852099	13.0025
10852549	12.0665
10853116	12.33
10853213	12.3498
10853434	13.7783
10853745	13.2906
10853891	13.3424
10853907	13.2463
10854063	13.2882
10854132	13.2709
10854147	13.899
10854178	13.4286
10854302	13.3941
10854376	14.0197
10854406	13.3547
10854431	13.3547
10854451	13.3547
10854545	13.4064
10854625	13.3719
10854724	13.5049
10854741	17.0419
10854805	20.9286
10854961	20.0296
10855012	19.8325
10855050	19.8966
10855091	19.7167
10855290	19.7808
10855354	19.6527
10856087	19.6527
10856097	19.6527
10856106	19.6527
10856158	20.5887
10856185	19.4852
10856228	18.4852
10856303	18.9458
10856488	19.0369
10856570	18.9113
10856584	18.9113
10856595	19.4926
10856596	18.7414
10856673	18.8005
10856687	18.6872
10856715	20.5813
10856961	15.1379
10856965	15.1379
10857098	17.4606
10857134	15.5123
10857193	15.4483
10857305	15.3399
10857328	16.1404
10857434	15.6724
10857535	15.2562
10857567	15.3571
10857807	15.5099
10857920	14.9458
10858080	14.9458
10858177	14.936
10858194	16.8596
10858434	13.2906
10858444	13.2365
10858512	13.2931
10858519	13.2635
10858540	13.2759
10858541	13.2882
10858647	13.2488
10858660	13.2488
10858697	13.2857
10858720	13.5616
10858775	13.4261
10858801	13.4384
10858823	13.4261
10858833	13.4261
10858838	13.4261
10858849	13.4261
10858852	13.4557
10858882	13.5493
10858965	13.7931
10859214	12.0837
10859215	12.1995
10859262	12.0936
10859319	14.3768
10859341	12.835
10859498	12.6404
10859499	11.0714
10859726	11.9089
10859732	11.2734
10859789	12.1749
10859853	14.4384
10859878	13.6355
10860057	13.2783
10860061	13.0813
10860064	12.7266
10860065	12.5936
10860070	13.9729
10860071	11.4433
10860257	11.4532
10860403	10.8892
10860593	10.8424
10860595	11.7857
10860644	11.3153
10860735	11.3079
10860791	11.3079
10860887	11.3251
10861083	11.2906
10861087	11.2906
10861256	11.2906
10861425	11.67
10861432	11.399
10861482	11.0764
10861623	11.3399
10861676	10.9975
10861723	10.9852
10861765	10.9754
10862729	11.2315
10862921	11.0271
10863938	10.4581
10864216	12.1527
10864415	11.8522
10864666	11.7857
10864725	11.7906
10864823	11.8325
10864902	13.2463
10865250	9.8867
10865340	10.532
10865389	9.9064
10865482	10.165
10865528	9.92118
10865537	9.92118
10865675	11.069
10866150	10.9631
10866173	10.367
10866191	10.3374
10866276	11.2611
10866402	11.1379
10866602	10.8251
10866950	11.8103
10867126	10.6995
10867196	10.4655
10867496	9.9803
10867595	9.95813
10867702	10.5
10867794	10.17
10867824	10.0665
10867902	11.2931
10867919	11.0493
10868391	9.71921
10868588	9.6133
10868675	10.3941
10868797	9.50985
10868894	9.59852
10868958	10.2685
10869360	9.9064
10869469	9.78571
10869752	10.2808
10869840	13.4064
10870525	12.4655
10870526	12.1773
10870540	12.2759
10870959	12.2857
10871268	11.1798
10871746	10.8448
10871858	10.8498
10871935	10.8867
10872180	10.6823
10872319	11.0493
10872375	11.3719
10872435	10.899
10872590	10.835
10872675	10.9483
10872949	11.0197
10873099	11.064
10873150	9.94581
10873377	9.82759
10874070	9.82759
10874228	10.6478
10874231	10.0567
10874308	10.7709
10874561	9.0468
10874571	10.4212
10874847	8.53202
10875361	8.7266
10875410	9.16256
10875571	8.6133
10875729	8.90148
10875836	8.6798
10876074	10.5172
10876128	9.52217
10876349	9.42857
10876404	9.4335
10876423	10.4236
10876615	10.9089
10876893	10.936
10877932	10.7365
10878212	11.4113
10878569	11.3227
10878570	11.3399
10879473	10.9754
10879519	11.0961
10879720	10.5591
10879923	10.8005
10880234	12.0616
10880908	10.1798
10880938	10.1897
10881006	10.1946
10881008	10.1995
10881039	8.94581
10881040	8.94089
10881474	10.6601
10881494	8.85468
10881769	9.21429
10881812	8.89409
10881956	8.82759
10882130	8.52956
10882164	7.74138
10882180	9.38177
10882466	8.99015
10882798	9.96552
10883247	9.68719
10883253	9.64778
10883255	9.88424
10883267	9.47537
10883335	10.202
10883392	8.03202
10883480	7.79803
10883491	8.28079
10883627	8.30296
10883658	9.40148
10885388	8.85961
10885468	8.23399
10885733	8.57882
10885734	8.08374
10886299	8.03448
10886539	8.98768
10886706	8.95813
10887325	8.4532
10887551	8.37438
10887579	9.67241
10887635	9.28325
10887710	8.4064
10887896	8.43842
10888056	9.93842
10888212	8.36453
10888708	9.29064
10888923	8.48276
10888983	8.75616
10889029	8.72167
10889076	8.33744
10889455	8.33744
10889492	8.33744
10889534	9.8399
10890105	16.6059
10890153	16.0296
10890850	16.4606
10891079	16.3276
10891081	14.7365
10891083	14.601
10891085	14.1552
10891087	13.9631
10891089	13.7759
10891091	13.1281
10891093	12.8941
10891868	12.2611
10891919	11.734
10892318	11.5443
10892371	12.17
10892734	6.96552
10893343	7.23645
10893622	7.92365
10893880	7.42365
10894733	7.54926
10894742	7.44581
10894750	7.52217
10894753	7.23399
10894773	6.55419
10894777	6.59113
10894815	9.22906
10894992	8.80788
10895287	8.47291
10895341	9.77586
10895348	9.15517
10895846	9.17241
10895852	9.2734
10895935	9.73892
10896259	8.74138
10896295	8.23645
10896368	10.1108
10896457	9.44581
10896678	9.25123
10897507	9.03448
10897763	10.4852
10897957	9.94828
10898008	8.74631
10898031	9.24877
10898095	9.01232
10898261	8.81281
10898402	9.19458
10898435	9.2931
10898599	8.84236
10898843	8.62562
10898909	9.24631
10898987	9.00246
10899142	8.82759
10899147	11.101
10899149	10.8153
10899270	11.0172
10899379	10.6847
10899424	9.33005
10899497	9.93103
10899650	8.81281
10899723	8.32266
10899741	8.15025
10899766	8.21675
10899778	9.1798
10900441	7.56158
10900510	7.21675
10900580	8.67241
10900876	10.2266
10901123	10.4236
10901495	10.1946
10901629	10.3374
10901633	8.26847
10901637	8.09113
10901641	8.33251
10901645	8.08621
10901649	7.95567
10901653	7.87931
10901654	7.6798
10901657	7.38424
10901661	6.94089
10901665	6.61576
10901669	7.62315
10901733	7.76601
10902206	6.83744
10902211	7.74877
10902231	7.4803
10902345	7.52217
10902467	6.83251
10902643	7.21429
10902760	7.19704
10902842	9.78818
10902843	8.12069
10903387	8.46305
10904159	8.23892
10904582	11.6305
10904871	9.89901
10905599	9.30296
10905671	9.11084
10905828	9.21675
10905856	9.60591
10906176	7.16502
10907310	6.9335
10907616	7.54433
10907642	8.44828
10907734	7.91379
10907917	8.63547
10907948	8.12562
10908229	8.27833
10908232	6.66256
10908396	6.80542
10908480	6.26355
10908719	6.30296
10908994	6.13054
10909125	6
10909970	6.97783
10911124	7.24877
10911274	6.76847
10911401	7.22414
10911575	8.71182
10912104	8.09852
10912409	8.133
10912852	8.67241
10913388	8.14286
10913887	9.78571
10914251	7.75862
10914627	14.4704
10915162	12.9606
10915365	12.8621
10915366	12.8621
10915371	12.8621
10915697	13.2906
10916047	11.83
10916327	11.9852
10916465	11.6749
10916619	11.6749
10916749	13.3768
10917366	11.3793
10917468	11.3793
10917736	11.3793
10917748	11.3793
10917882	11.5
10917930	11.4606
10918239	12.4754
10918449	7.62562
10918481	8.47537
10918536	7.50493
10918561	11.2833
10919137	9.97783
10919234	9.97783
10919247	10.4754
10919270	10.3202
10919298	10.3202
10919504	10.3202
10919691	10.4236
10919723	9.21675
10920080	9.46305
10920145	8.74138
10920192	9.04926
10920221	6.41872
10920426	6.31773
10920535	8.23892
10920575	7.30542
10920698	7.49754
10921156	7.95567
10921376	9.15271
10921888	9.54433
10922138	9.83005
10922190	9.37192
10922450	9.77833
10922932	8.95074
10923047	8.76847
10923256	9.25369
10923346	9.59852
10923376	13.4778
10923417	12.9458
10924170	12.9458
10924695	12.9458
10924851	12.9458
10924960	12.9754
10925436	13.9384
10925871	13.0591
10925897	13.9803
10925941	12.5813
10925951	12.5813
10925963	12.5813
10926186	15.8842
10926257	10.9286
10926295	10.5887
10926411	11.4187
10926482	10.8128
10926554	10.8128
10926802	10.8128
10926961	10.9286
10927183	11.6379
10927358	12.2586
10927360	11.9803
10927403	11.5369
10927426	11.4163
10927577	11.4236
10928582	10.4384
10928584	11.5443
10928759	9.68966
10928851	10.0246
10929088	9.7266
10929221	10.5025
10930781	10.3916
10931627	9.50493
10931656	9.3867
10931693	9.3867
10932215	11.0739
10932445	9.97044
10932580	9.85468
10932599	10.032
10932603	9.94828
10932684	10.4212
10932835	9.39901
10933465	9.38177
10933522	10.1995
10933644	10.3596
10934079	9.9532
10934470	9.96305
10934635	10.33
10934746	9.41379
10934930	9.87685
10935077	9.50985
10935154	9.31773
10935974	9.79557
10936854	10.2438
10937017	9.78079
10937296	9.79557
10937435	9.78079
10937517	11.3276
10937601	9.47537
10937705	9.47537
10938089	12.8374
10938162	11.7857
10938260	11.7857
10938306	11.931
10938514	11.1773
10938515	11.1749
10938619	11.3177
10938628	11.4778
10938681	16.5246
10938906	13.8645
10939163	13.4754
10939219	13.1404
10939224	14.2709
10939247	13.1404
10939248	13.1404
10939264	17.1453
10939280	16.1921
10939545	17.2562
10940036	16.0567
10940221	16
10940336	16
10940433	16
10940681	16
10940685	16
10940892	16.7266
10941794	15.4852
10941918	15.5148
10942080	15.9729
10942192	14.2266
10942205	8.93596
10942418	8.93596
10942533	9.42365
10942563	14.1773
10942857	12.7734
10942918	12.6527
10943055	13.0714
10943088	12.867
10943225	12.2217
10943458	12.7685
10943532	12.4335
10943634	12.7931
10943773	12.1749
10943774	12.0222
10943957	13.1798
10944347	12.8522
10944619	12.0567
10945004	11.7069
10945274	13.6773
10945954	11.2044
10945968	11.2143
10946481	11.7808
10946512	6.09113
10946732	6.03448
10946827	6.28571
10947117	6.13547
10947701	4.41379
10947952	4.75369
10948208	6.19212
10948344	4.94335
10948655	4.79064
10948916	5.17241
10949165	5.43842
10949303	6.6133
10949645	5.49754
10950630	6.15517
10950691	5.99754
10950695	5.11084
10950700	4.61084
10950748	5.16256
10950759	4.12808
10950960	5.55172
10951266	5.66256
10951473	5.20197
10951499	6.87192
10951616	7.53695
10951715	8.12808
10951730	7.49507
10951839	7.35222
10951840	7.43842
10952221	9.0468
10952489	6.87438
10952769	7.58621
10952828	7.25369
10952832	6.10345
10952836	5.79064
10953079	4.87931
10953151	4.3399
10954316	4.49754
10954412	6.8202
10954482	3.89655
10954592	3.5665
10954807	4.43103
10954812	3.84975
10954967	4.51724
10955187	2.60099
10955278	3.17488
10955408	4.25616
10955858	3.36207
10956173	3.3202
10956299	3.32512
10956332	4.97783
10956372	3.10837
10956438	3.50739
10956624	3.95567
10956696	3.46305
10956902	3.76108
10957094	2.77586
10957100	2.87438
10957283	2.89409
10957768	2.91626
10957831	2.78079
10958041	4.20936
10958822	3.50246
10958968	3.57143
10959167	3.43103
10959224	4.08374
10959304	3.73399
10959444	3.84729
10959870	6.27094
10960274	4.01478
10960279	3.22167
10960283	3.40887
10960298	4.05172
10961270	3.35468
10961726	2.32266
10961861	2.21921
10961887	1.99015
10962083	3.41379
10962161	1.84975
10962244	2.07143
10962283	2.12315
10962376	2.10345
10962546	1.89655
10962608	2.04433
10962613	1.93596
10962726	3.13054
10962742	1.01478
10962759	2.92857
10963158	2.86453
10963450	2.73892
10963452	2.65517
10963532	4.2069
10964033	3.41133
10964211	3.27586
10964218	3.35222
10964654	9.8202
10964711	8.33251
10964866	7.76108
10964990	7.86207
10964998	7.7069
10965117	8.89901
10965585	8.5936
10965924	8.49507
10966544	9.04926
10967990	9.05911
10968134	8.61823
10968202	14.2512
10969179	12.1502
10970382	12.1059
10970573	12.1059
10970596	12.1059
10970879	14.633
10970896	12.9163
10971167	13.0049
10971325	12.9384
10971421	12.8744
10971469	13.6355
10971483	12.7044
10971863	12.7069
10972099	13.0172
10972307	13.4828
10972332	11.4015
10972403	11.4975
10972566	11.3103
10972598	11.4236
10974230	12.1675
10974337	10.8448
10974447	5.5468
10974448	5.633
10974489	5.633
10974490	6.34236
10974645	8.4335
10974646	5.59113
10974873	4.85961
10974937	4.61084
10974938	4.80296
10975399	5.17488
10975437	4.26601
10976036	7.15271
10976041	6.40148
10976207	6.40148
10976685	10.2118
10977378	8.54187
10977552	8.89409
10977564	8.52709
10977576	8.66749
10977653	8.7069
10977655	7.23645
10977989	7.69212
10978388	6.75616
10978641	7.05419
10978667	6.92118
10979011	6.67241
10979319	5.77094
10979479	5.72167
10979897	5.72167
10980053	5.8867
10980308	5.86453
10980343	4.12562
10981813	5.78325
10981821	4.7931
10982409	5.36946
10982412	5.1601
10983175	5.2734
10983208	6.67734
10983611	7.05911
10983617	6.10591
10983632	6.07882
10983633	6.32759
10983648	7.68966
10983713	5.76108
10983978	5.95074
10984268	5.84483
10984417	7.2734
10984520	5.67488
10984539	5.80788
10984699	6.64286
10985979	6.04433
10985984	5.44089
10986136	5.23645
10986155	5.66995
10986227	6.21921
10986327	4.66256
10986669	5.9335
10986753	4.55419
10987429	4.58621
10987545	5.32266
10987712	5.30049
10987725	5.32266
10987923	4.93842
10987927	5.01478
10987936	5.33005
10988240	5.19704
10988456	5.98768
10988527	5.64778
10988533	5.64778
10988865	5.64778
10989023	6.23399
10989195	6.34483
10989531	6.65025
10989551	5.16749
10989884	5.12562
10990136	4.93842
10990642	5
10990916	5.32759
10991642	5.19704
10991842	5.1601
10991844	4.60099
10992280	5.22906
10992312	7.24631
10992602	6.16502
10992716	6.14778
10992943	6.21182
10993082	6.2931
10993088	7.74877
10993276	6.56404
10993950	5.5665
10994461	7.69951
10994547	7.01724
10995081	6.93596
10995109	9.68966
10995466	7.65764
10995715	7.80296
10995923	7.25123
10995939	7.35222
10996187	7.57389
10996203	8.15271
10996359	5.81527
10997126	6.6601
10997611	9.03941
10997953	6.84483
10999111	6.11823
10999270	6.15517
10999354	5.96552
10999540	5.96552
10999611	7.7266
11000573	6.0197
11001377	5.11084
11001381	3.66502
11001385	3.51478
11001391	3.32759
11001393	3.82266
11001399	2.69704
11001404	3.5665
11001414	4.46305
11001930	3.28079
11002051	3.91379
11002118	3.10099
11002167	4.56897
11002195	13.0197
11002357	11.9433
11002981	11.8103
11003680	13.3374
11003910	13.2734
11003947	13.2833
11004274	13.835
11004293	13.3941
11004303	13.5099
11004313	12.1749
11004333	10.7069
11004337	10.2734
11004754	10.133
11005149	9.96305
11005355	10.1502
11005393	13.5985
11005627	9.29803
11006218	9.54187
11006575	9.65764
11006620	12.9901
11006622	10.9409
11006651	10.3079
11006653	9.70936
11006655	9.4064
11006668	8.69458
11007908	8.80788
11007946	9.17734
11008011	8.56158
11008095	9.34729
11008209	7.03941
11008314	6.75123
11009087	6.93596
11009342	6.89901
11009868	7.66749
11010127	6.4532
11010278	5.82759
11011159	4.87192
11011825	5.29064
11011906	5.633
11012018	4.97044
11012037	5.93103
11012038	6.55911
11012189	6.85222
11012362	6.41872
11012504	6.20443
11012651	8.64532
11012660	6.35714
11012703	6.24631
11012942	6.09113
11013022	5.84975
11013098	5.84975
11013113	5.84975
11013367	5.8867
11013511	6.133
11013612	4.92611
11013672	5.01724
11013911	5.36946
11014027	4.91872
11014594	5.38177
11014642	6.79557
11014699	5.8399
11014732	5.74138
11015147	6.28571
11015151	5.64039
11015632	5.78571
11015797	6.93103
11015827	5.48276
11016714	6.12808
11016833	5.42118
11016931	5.24384
11017699	5.2266
11018792	5.34729
11020054	5.97783
11020222	5.93596
11020876	6.70936
11021775	5.62562
11022736	5.56404
11022770	5.69458
11023472	6.97044
11023816	6.63054
11023831	5.39163
11024446	5.77094
11024507	5.50493
11024713	8.31281
11025078	6.24384
11025547	9.63547
11025907	8.01478
11026259	7.95813
11026275	8.69458
11026390	8.31034
11026519	8.31034
11026806	8.4064
11026873	11.3941
11027009	8.16502
11027102	8.12069
11027367	8.14286
11027948	13.266
11028905	12.7291
11028952	12.6059
11029240	12.5591
11029354	12.6232
11029960	12.5591
11029974	12.7463
11030165	12.6823
11030192	13.2389
11030293	13.1724
11030305	12.7389
11030310	12.9704
11030635	12.9581
11031800	12.3399
11031802	8.22167
11032946	7.96552
11035340	8.01232
11035521	8.05172
11035959	6.56158
11036321	6.56158
11036419	7.2734
11037372	6.56158
11037507	6.56158
11037862	7.31034
11038447	6.5665
11038806	6.49261
11038860	9.08867
11038991	8.12808
11039154	7.9335
11039380	8.08374
11039566	8.29803
11039739	7.94335
11039743	8.59113
11040064	8.66502
11040736	8.65517
11040990	8.43842
11041088	8.36946
11041090	8.91872
11041287	10.6601
11041294	7.48276
11041300	6.50985
11041301	6.70936
11041347	6.69951
11041614	9.63793
11041753	6.63547
11042772	6.52217
11043506	6.47044
11043976	6.01724
11044278	9.92365
11044362	7.23399
11044447	9.92118
11044582	8.2266
11044690	7.91133
11044801	7.8867
11044913	8.03202
11045253	7.96798
11045305	8.4064
11045306	7.70443
11045400	7.45567
11045725	8.16995
11046235	8.67241
11046553	9.15025
11046791	8.09852
11048472	8.08374
11048988	9.25862
11049202	8.14286
11049669	8.21921
11051799	8.14286
11052715	8.14286
11052834	8.14286
11053806	8.11576
11054641	8.16995
11054897	8.19704
11054908	8.2734
11054946	10.5369
11055000	11.0148
11058067	10.8399
11059917	10.5493
11060226	10.67
11060232	10.2808
11060236	9.96059
11060240	10.1601
11061945	10.7118
11062651	7.84483
11063119	9.65517
11063801	8.91133
11063804	8.86946
11064668	9
11065545	8.79064
11066129	9.55419
11067564	7.57635
11067665	8.80296
11067781	8.23645
11068035	9.43596
11069559	6.29557
11070664	7.72906
11070955	5.77586
11071137	6.14778
11072241	7.88177
11072257	6.19951
11072378	6.17241
11072551	6.2266
11072583	6.8399
11072609	5.55911
11072614	8.85961
11072743	9.24631
11073002	9.0936
11073011	8.32266
11073025	8.37685
11073027	8.9064
11073030	7.83251
11073037	7.83251
11073042	8.23153
11073045	7.79557
11073046	8.05911
11073060	8.22167
11073062	9.81281
11073147	11.9433
11074207	7.42365
11074240	7.42365
11074262	7.42365
11074399	9.91379
11074644	7.46059
11074725	7.49261
11074736	7.46059
11074894	9.34483
11075060	6.75616
11075073	6.72414
11075075	11.6108
11075083	9.64039
11075090	9.64039
11075111	9.64039
11075146	9.64039
11075356	9.70443
11075553	10.0567
11076066	8.19212
11076420	3.39655
11076455	4.12808
11076981	3.25862
11076997	3.31281
11077001	3.63793
11077274	3.76108
11077316	3.37931
11077357	3.58621
11077497	3.52463
11078605	5.14286
11078676	4.58374
11079147	5.49261
11079287	5.42365
11079421	5.42365
11079549	5.45074
11079591	5.1798
11079606	5.1798
11080667	5.2734
11081273	5.633
11081332	7.79064
11081340	7.48276
11081657	7.8399
11081663	7.46798
11081792	7.46798
11081895	7.46798
11082066	7.46798
11082273	7.46798
11082377	7.46798
11082476	7.77833
11082607	7.52463
11083297	7.52463
11083493	7.55911
11083526	7.54187
11083531	7.54187
11083586	7.54187
11083630	7.68473
11083943	7.03695
11083985	7.03695
11084043	7.10837
11084075	8.21182
11084510	7.82759
11084547	8.04187
11084577	6.8867
11084844	6.27094
11084873	7.98522
11085006	6.23153
11085008	6.23153
11085014	6.79803
11085138	6.90394
11085335	6.23645
11085361	6.29064
11085374	7.04187
11088293	6.46305
11088348	6.37438
11088370	6.37438
11088542	6.37438
11088622	6.38916
11088784	6.41626
11088925	6.58621
11088934	6.49754
11089078	6.60591
11089163	6.52956
11089164	6.82266
11089321	7.75862
11089443	4.00985
11089444	3.93103
11089449	3.71182
11089605	3.96305
11089649	4.11823
11089823	4.07635
11089948	4.76601
11090110	4.08867
11090339	4.23399
11090476	5.18473
11090677	4.62808
11091271	4.53695
11091533	4.53448
11092129	4.92611
11092386	4.08128
11092487	3.66749
11093182	3.99507
11093211	3.76355
11093409	5.9803
11093505	4.44581
11093509	3.90148
11093515	4.58374
11093769	4.4532
11093925	4.98276
11093943	5.18719
11094445	3.37438
11094785	3.3399
11094809	3.9803
11094963	4.04926
11095283	4.1601
11095406	5.77586
11095500	4.35961
11096421	4.44581
11096455	4.33005
11096470	4.26355
11096473	4.03941
11096927	5.60591
11097395	5.12808
11097411	5.66995
11098340	4.56404
11098596	4.35714
11099644	4.48522
11099920	4.25369
11100025	4.23399
11100299	5.26355
11100571	3.54926
11100580	3.81527
11101143	3.85961
11101485	3.89655
11101552	3.90148
11101792	5.65025
11101850	4.05911
11102082	4.03695
11102187	4.0468
11102266	4.1133
11102513	4.21675
11103636	5.45567
11104519	3.74877
11105053	5.30788
11105360	4.82512
11105701	4.83744
11105927	4.83005
11106350	4.56897
11106443	3.6601
11106536	3.71429
11106538	3.81281
11106590	3.37192
11106728	3.37192
11107105	3.58374
11107286	3.85222
11107543	4.03695
11107795	6.24631
11107808	5.18966
11107814	5.18966
11107817	5.49015
11108048	6.12315
11108177	5.35714
11108411	5.91626
11108566	5.22414
11108866	4.80296
11108999	3.95074
11109033	4.66995
11109062	4.08867
11109375	3.85222
11110045	3.7931
11110066	4.66749
11110161	3.72167
11140451	3.15271
11140462	1.86946
11140651	4.60591
11140660	3.28325
11141324	4.96305
11143000	3.74384
11143056	3.71675
11143446	5.44089
11143754	5.31281
11144130	5.30296
11144848	5.43103
11144949	5.01232
11145078	4.93842
11146480	5.54926
11147541	6.07635
11149406	2.97783
11149617	3.07389
11149730	3.36453
11150275	4.94828
11150373	5.76108
11150375	3.63547
11150385	3.31527
11150523	2.99015
11150865	9.99754
11151378	8.81773
11151734	8.41626
11152195	8.38424
11152679	13.7217
11152795	11.4532
11152957	11.8448
11153004	11.6576
11153207	13.1675
11153256	13.7734
11153275	13.3966
11153276	13.2635
11153293	13.2635
11153311	13.2635
11153668	13.2635
11153670	15.7906
11153694	13.1872
11153727	13.1872
11153875	13.2488
11153890	13.1675
11153903	13.1798
11154191	13.7463
11154242	8.64778
11154725	7.69704
11154806	8.71182
11154901	10.3596
11155417	8.86946
11156043	8.78571
11156071	8.79803
11156129	8.05911
11156205	8.03448
11156435	8.05911
11156865	8.01724
11157172	10.4384
11157815	9.44828
11157817	9.3867
11157898	11.8128
11158152	10.3177
11159382	10.202
11159596	11.665
11159662	9.08374
11159788	9.11823
11159796	8.68227
11159797	8.68227
11159826	8.68227
11160071	9.9335
11160457	9.96305
11160465	9.87685
11160474	9.86207
11160542	9.86207
11160727	9.90148
11160855	10.399
11161093	9.85714
11161235	9.90394
11161400	10.5419
11161510	9.89655
11161532	9.85714
11161778	9.89655
11162141	9.89163
11162299	10.1059
11162313	10.0517
11162338	10.0172
11162644	10.0517
11162963	10.032
11163020	12.0025
11163087	11.5271
11163138	11.5074
11163336	11.5074
11163455	11.6847
11163699	10.2931
11163803	10.2685
11163911	10.2685
11163968	10.4433
11164058	10.2685
11164126	10.2759
11164172	10.2734
11164175	10.5911
11164176	10.3793
11164183	10.3793
11164188	10.3793
11164229	10.399
11164270	10.4409
11164380	10.4926
11164765	9.867
11164775	10.0271
11164784	9.83744
11164822	10.0099
11164919	11.1946
11164997	10.6527
11165026	10.6675
11165052	10.6527
11165058	12.1995
11165200	12.532
11165202	11.3005
11165246	11.3251
11165262	11.335
11165277	11.2414
11165292	14.3251
11165311	13.5862
11165338	13.5616
11165409	13.5616
11165440	13.5616
11165445	12.867
11165450	13.8966
11165498	13.1749
11165522	12.1133
11165528	12.197
11165704	12.2611
11165708	12.1355
11165740	14.2217
11165808	10.9507
11165812	10.9433
11165879	11.6601
11165907	10.931
11165963	11.0862
11166018	10.9754
11166080	13.9507
11166143	12.601
11166171	12.5345
11166177	12.5345
11166178	12.5345
11166353	13.3276
11166521	11.0985
11166542	11.7217
11166790	10.1749
11166817	11.7291
11166855	11.0961
11166930	11.5172
11167027	11.5271
11167035	12.2685
11167044	13.5345
11167080	12.7759
11167083	10.6404
11167089	10.569
11167092	10.5049
11167100	10.5049
11167334	10.2833
11167476	11.7734
11167605	7.4532
11167614	8.31527
11167679	7.4803
11167684	7.62562
11167695	6.87438
11167777	7.56404
11167782	7.81773
11167785	7.31034
11167953	7.37931
11168009	8.13793
11168141	7.39163
11168210	7.23399
11168242	7.60099
11168272	7.82266
11168278	8.34729
11168333	5.62315
11168398	5.58621
11168640	6.36946
11168980	5.45813
11169015	7.15517
11169063	6.50246
11169156	6.79803
11169210	6.84729
11169258	6.70197
11169562	6.90148
11169703	6.4335
11169883	5.47537
11170001	5.48768
11170058	5.48768
11170234	5.48768
11170270	5.62808
11170349	5.31527
11170491	5.67241
11170619	5.58374
11170731	5.48522
11170819	6.38177
11170820	5.37685
11170855	5.95074
11171224	5.18719
11171255	5.27586
11171279	5.34483
11171902	5.66749
11171926	5.14778
11171989	5.56897
11172043	6.37438
11172207	5.54433
11172910	6.35222
11172992	5.57389
11173162	7.89163
11173272	7.07635
11173800	7.08128
11173828	6.93103
11173850	6.93103
11173876	6.99754
11173942	7.92118
11174051	5
11174077	4.65764
11174343	4.60591
11174435	4.67241
11174441	5.87685
11174578	5.7266
11174849	6.49015
11174902	7.98276
11174943	6.69951
11175109	6
11175354	6.16502
11175434	5.96552
11175746	7.36946
11175975	5.09606
11176074	5.34483
11176170	5.14532
11176203	5.73892
11176274	6.93596
11176328	6.12808
11176369	6.13054
11176577	6.32512
11176589	7.95567
11176605	5.5665
11176899	5.57882
11176987	6.44089
11177006	5.55665
11177254	5.71429
11177348	5.08374
11177432	6.25369
11177456	5.37192
11177672	5.37192
11178062	8.04433
11178221	6.12562
11178361	6.1601
11178476	6.14532
11178687	7.56158
11178691	7.90887
11179171	9.66749
11179273	9.15271
11179291	9.07389
11179414	9.20443
11179614	9.13793
11179616	9.01232
11179650	10.7709
11179704	7.75862
11179745	7.74631
11179746	8.35961
11179772	7.74631
11179799	8.4532
11179995	7.66995
11180025	9.07882
11180037	7.71921
11180187	7.79803
11180284	10.6995
11180420	9.36946
11181048	8.45813
11181090	10.8005
11181096	9.97783
11181097	10.0517
11181149	11.431
11181192	8.82512
11181290	9.48768
11181326	8.61576
11181415	9.33251
11181576	8.7734
11181645	8.73399
11181687	8.74138
11181876	8.64286
11181943	8.64286
11182239	11.8103
11182368	11.3251
11182390	11.0296
11182432	11.0936
11182578	10.9089
11182681	10.8054
11182689	10.8473
11182747	12.6281
11182799	7.37438
11182870	7.46305
11183061	7.50493
11183065	7.42611
11183226	12.3695
11185005	11.431
11185034	13.5049
11185109	12.2759
11185120	12.2882
11185157	12.3547
11185162	12.6995
11185166	12.335
11185231	16.1823
11185477	11.1675
11185482	11.4409
11185532	12.3719
11185544	11.5837
11185575	11.532
11185577	11.532
11185638	14.8842
11185671	14.2857
11185702	14.0123
11185712	15.2143
11185721	15.1502
11185734	14.6823
11185738	14.6823
11185739	14.7512
11186464	14.798
11186485	14.9039
11186607	8.43842
11186688	8.60837
11186822	8.39409
11187112	8.40394
11187150	8.30049
11187276	8.30049
11187291	8.33498
11187462	8.58128
11187823	8.72906
11187885	8.60837
11187893	8.81773
11188054	7.66749
11188128	7.93842
11188425	7.46552
11188883	6.96305
11188901	6.99754
11188938	7.85961
11189007	7.45813
11189598	7.45813
11189782	7.54187
11190120	7.60099
11190515	8.00739
11190564	7.98768
11190589	6.98522
11190604	6.08128
11190659	5.75862
11190676	5.62315
11190679	5.57389
11190739	5.57389
11190765	5.57389
11190855	5.57389
11190873	5.57389
11190952	5.57389
11190963	5.57389
11190990	5.57389
11191174	5.57389
11191252	5.57389
11191353	5.62562
11191377	5.43596
11191398	5.43596
11191563	5.50739
11191605	5.74138
11191694	4.33744
11191821	4.80296
11191847	4.44581
11191983	5.12069
11192002	4.80788
11192212	4.7069
11192215	5.87931
11192430	4.95813
11192977	4.94828
11193028	5.93103
11193082	5.52709
11193093	4.47044
11193100	3.79064
11193165	4.00493
11193211	4.53695
11193282	4.41379
11193524	4.16502
11193899	3.86946
11193913	3.90887
11193923	3.87438
11193995	4.133
11193997	4.29803
11194762	4.59852
11194928	4.17488
11194962	3.89409
11195028	3.75616
11195400	4.62315
11195495	4.61084
11195522	4.24631
11195745	4.85714
11195789	4.09113
11196039	4.37192
11196042	4.4335
11196141	4.83744
11196154	3.72167
11196272	3.66995
11196348	3.3399
11196378	3.24384
11196519	4.14778
11196573	3.80542
11196594	3.56897
11196761	5.6601
11197331	3.99015
11197495	4.49015
11197615	4.00739
11197688	8.15025
11197976	5.65764
11198149	5.66502
11198530	6.60591
11198926	5.91133
11199312	5.41379
11199338	6.40148
11199363	5.96059
11199364	5.86453
11199438	8.12069
11199827	6.36453
11199841	4.99015
11199845	4.28818
11199892	4.28818
11200058	5.03448
11200130	4.14286
11200206	4.98522
11200300	4.15517
11200301	4.15517
11200544	5.03202
11200746	5.23645
11200786	3.61084
11200787	3.60837
11201066	5.02709
11201546	4.12808
11201707	4.56404
11202191	4.00246
11202350	3.9803
11202418	6.19458
11202537	5.5936
11202955	5.52709
11203116	5.54433
11203336	5.23645
11203638	7.59606
11203683	5.73645
11203694	5.73399
11203997	5.73399
11204103	5.92118
11204218	6.0665
11204221	8.01724
11204446	3.65025
11204490	3.76847
11204613	4.41133
11204714	5.25123
11205024	4.16749
11205025	4.08867
11205559	4.13054
11205620	6.9803
11205725	4.1133
11205823	3.97783
11205938	3.91133
11206006	4.72414
11206209	3.56897
11206233	3.1133
11206392	3.33005
11206497	5.52217
11206685	3.54187
11206934	4.08867
11207002	3.98276
11207286	6.48768
11207452	4.0936
11207549	4.0936
11207819	4.0936
11207950	6.1133
11207980	4.46552
11208235	3.82759
11208257	4.02463
11208421	3.9532
11208426	4.78571
11208507	2.87192
11208921	2.9064
11209055	3.58128
11209244	2.33005
11209248	2.32266
11209347	3.47044
11209466	3.05419
11209800	4.52956
11210149	9.00739
11210298	10.3448
11210390	9.55911
11210392	9.52709
11210393	9.52709
11210408	9.52709
11210411	9.52709
11210490	11.5271
11210775	9.80296
11210846	10.2709
11211074	6.52956
11211151	6.40394
11211421	7.2266
11211462	6.46059
11211711	6.45074
11211960	7.75123
11212524	7.04926
11212587	7.63054
11212903	6.92857
11213267	7.09606
11213534	9.24877
11213634	7.02709
11213974	7.02709
11214089	7.80049
11214147	7.02709
11214237	7.02709
11214325	7.02709
11214328	7.02709
11214457	7.04926
11214816	7.19458
11215583	7.14532
11215866	8.73892
11215870	6.57635
11216009	7.34975
11216106	6.45813
11216128	6.45813
11216155	6.45813
11216549	6.49261
11216605	7.3867
11217118	6.58374
11217427	6.58128
11217755	9.74631
11217778	8.60591
11217932	7.64286
11217970	7.64286
11218011	7.64286
11218539	11.6207
11218649	7.16995
11218746	7.06404
11218763	7.78818
11218780	7
11219975	7.21921
11220079	6.9803
11220400	6.9803
11220418	6.91626
11220528	6.99754
11220608	10.2463
11220968	8.8399
11221556	9.33005
11222556	8.54187
11222735	8.68966
11223195	8.46552
11223232	9.24138
11223243	6.92857
11223290	6.51232
11223397	7.08867
11223448	6.76847
11223519	13.7438
11223923	13.2685
11223928	13.0197
11224033	13.2808
11224575	13.9187
11225737	13.5788
11226389	13.3695
11226614	13.4261
11226807	14.7734
11227053	14.4113
11227182	14.4557
11227355	14.4557
11228033	14.1355
11228056	14.2438
11228970	15.0246
11229342	13.1355
11229718	13.133
11230082	13.9261
11230170	10.8768
11230216	11.0911
11230226	4.52956
11231440	4.81281
11231528	5.19704
11231712	4.89901
11231740	4.82759
11231839	4.82759
11231849	4.82759
11231933	4.82759
11231947	4.8399
11231973	5.49015
11231992	2.62808
11232516	2.61576
11232535	2.20197
11232654	2.22167
11232656	3.04187
11232714	2.78079
11232717	3
11232855	3.39409
11233025	5.66502
11233231	4.55911
11233287	4.67241
11233426	4.91626
11233478	4.39163
11233490	5.63547
11233590	7.55911
11233649	6.6798
11233684	6.66502
11233882	6.68473
11234033	7.0665
11234052	7.38177
11234220	5.49261
11234224	6.79064
11234264	7.04926
11234267	6.6798
11234338	6.6798
11234342	6.6798
11234344	7.54433
11234425	9.81281
11234497	15.1626
11234660	13.9532
11234770	13.8941
11234834	13.8941
11234835	13.8941
11234879	13.8941
11234940	13.8941
11234998	13.8941
11235039	13.8941
11235046	13.8941
11235059	13.8941
11235111	13.8941
11235121	13.8941
11235156	15.601
11235252	8.08867
11235307	8.08867
11235325	24.6847
11235531	22.899
11235548	22.899
11235588	22.899
11235969	22.899
11236052	22.899
11236328	22.899
11236394	24.4754
11236599	21.069
11236660	22.4384
11236671	21.4187
11237164	21.4187
11237225	21.4187
11237330	29.2635
11237372	27.6626
11237395	27.6626
11237630	27.6626
11237656	27.6626
11237802	27.6626
11237821	27.6626
11237871	27.6626
11237925	27.6626
11237943	27.6626
11237947	27.6626
11237957	27.6626
11238026	27.6626
11238081	27.6626
11238152	27.6626
11238216	27.6626
11238218	27.6626
11238252	27.6626
11238306	28.4015
11238483	26.5148
11238756	26.5148
11239020	26.5148
11239021	26.5148
11239116	26.5148
11239304	26.5148
11239655	26.7562
11240845	26.6355
11241106	28.7734
11241255	27.0714
11241517	27.734
11241555	9.87438
11242147	9.66502
11242148	7.42611
11242211	7.39163
11243018	9.09113
11243019	6.56158
11243776	7.9064
11243988	7.14286
11244237	7.16502
11244299	6.95074
11244461	7.64778
11244688	7.31281
11244846	8.47783
11244867	7.26108
11244913	7.13547
11244936	7.13793
11244937	9.97537
11245075	6.8399
11245322	6.95813
11245364	6.70197
11245421	8.37685
11245498	7.26847
11245593	7.64286
11245659	7.34483
11245677	9.07882
11245739	9.28325
11245981	9.65517
11245986	8.8399
11246050	8.43596
11246054	8.367
11246061	8.367
11246082	8.39655
11246371	9.07882
11246444	8.70197
11246446	8.0468
11246497	7.99754
11246575	8.33744
11246586	7.93596
11246606	7.90887
11246831	8.04926
11246864	7.83498
11246985	8.16995
11247098	8.29557
11247106	8.85222
11247164	8.4532
11247257	9.02709
11247276	8.46059
11247387	9.0197
11247433	8.00985
11247450	8.02217
11247512	11.8842
11247516	10.9778
11247578	11.197
11247744	11.1034
11247745	11.0616
11247763	11.0493
11247812	11.1552
11247826	11.0369
11247860	9.53448
11247869	9.5468
11247902	9.6601
11247985	9.56158
11247994	9.56158
11247997	9.57143
11248002	9.56158
11248021	9.56158
11248082	9.59113
11248087	9.72414
11248117	9.68966
11248134	9.6601
11248142	9.51724
11248150	19.3202
11248231	17.7143
11248264	27.1773
11248412	27.8473
11248441	27.3128
11248444	26.9458
11248447	26.7094
11248450	26.6872
11248463	26.399
11248464	26.4581
11248467	26.1453
11248470	26.0961
11248668	31.2291
11248740	26.7069
11248744	26.5862
11248812	26.9704
11248821	25.0345
11248858	25.0345
11248866	25.0345
11249014	25.0345
11249021	25.0345
11249023	25.0345
11249026	25.0345
11249048	25.0345
11249061	25.0345
11249087	25.0345
11249093	25.0345
11249100	25.0345
11249116	25.0714
11249198	26.9089
11249212	26.0345
11249280	26.0714
11249331	26.0345
11249377	26.0345
11249387	26.2315
11249446	26.1921
11249471	26.1921
11249476	26.202
11249487	26.197
11249506	26.0345
11249519	26.0345
11249589	26.0345
11249594	26.2783
11249647	26.197
11249649	26.197
11249650	26.197
11249651	26.197
11249712	26.2783
11249731	26.0345
11249774	26.0345
11249792	26.0345
11249838	26.0345
11249895	26.0345
11249899	26.0345
11249920	26.0345
11249985	26.1527
11250022	26.1133
11250052	26.1133
11250054	26.1133
11250061	26.1133
11250068	26.1527
11250070	26.0345
11250086	26.7685
11250093	24.9631
11250100	24.9631
11250195	24.9631
11250224	24.9631
11250366	25.1601
11250399	25.1207
11250404	25.1207
11250453	25.1207
11250479	25.1207
11250492	25.1207
11250515	25.1207
11250582	25.1601
11250601	24.9631
11250622	24.9631
11250658	24.9631
11250754	24.9631
11250835	25.0788
11251147	25.7044
11251244	25.9901
11251263	22.3793
11251357	22.0542
11251378	21.3966
11251445	21.3966
11251475	21.436
11251495	21.5148
11251517	21.4754
11251520	21.5172
11251573	21.4754
11251579	21.5714
11251655	21.6133
11251732	21.9187
11252001	21.665
11252060	21.7438
11252131	10.7685
11252134	10.3202
11252184	10.8596
11252188	8.69951
11252522	8.64778
11252882	8.7069
11253102	7.18966
11253185	6.70936
11253205	6.49261
11253406	6.56404
11253559	6.52463
11253597	6.55172
11254328	6.62069
11254392	7.31281
11254406	7.59606
11254822	6.92118
11254824	7.55911
11254948	8.02217
11255057	7.77094
11255079	8.30542
11255134	7.23892
11255315	7.80542
11255331	7.41872
11255358	7.4532
11255535	7.50739
11255780	7.75369
11255937	7.33005
11256036	7.52956
11256282	7.04433
11256657	7.62315
11256819	7.38424
11256911	7.133
11257160	6.86207
11257415	6.78325
11257456	7.03695
11257872	6.65271
11257948	6.64039
11257983	6.60099
11258205	6.79557
11258215	6.76601
11258238	6.81281
11258349	6.54926
11258424	9.0665
11258485	7.07389
11258692	6.80049
11258759	7.10591
11258826	7.43596
11258869	6.74631
11259126	7.19704
11259293	6.16256
11259330	6.94089
11259346	6.55419
11259643	6.65271
11259699	6.633
11259759	7.80296
11259783	6.18473
11260020	6.18473
11260143	6.16502
11260224	7.02709
11260232	6.5936
11260781	6.3867
11260850	7.06897
11261000	7.31281
11261142	6.45813
11261258	6.51724
11261276	6.62069
11261291	6.4064
11261390	8.58621
11261434	6.97783
11261447	7.02709
11261476	7.67241
11261595	9.42118
11261750	7.16502
11261843	7.57389
11261858	8.81773
11262240	7.9335
11262253	8.03202
11262270	8.14532
11262290	8.67488
11262340	8.5665
11262353	8.73645
11262404	8.49015
11262406	8.87192
11262415	9.14532
11262516	8.08374
11262539	8.21675
11263253	9.50246
11263336	7.29803
11263377	7.29803
11263448	7.48276
11263476	7.30296
11263490	7.2931
11263493	7.47291
11263502	7.31034
11263602	7.44335
11263644	7.18719
11263693	6.86946
11263708	7.633
11263930	8.02709
11264055	5.44581
11264153	5.35222
11264486	6.80788
11264623	4.8202
11264723	4.86453
11264855	4.71675
11265029	4.94089
11265047	4.8399
11265090	4.55419
11265103	5.75616
11265119	4.81527
11265306	4.6601
11265321	5.71675
11265613	5.56404
11265714	4.85714
11265775	4.4335
11265924	6.10345
11266045	5.00493
11266404	4.92118
11267406	5.34236
11267409	6.08621
11267414	5.00985
11267415	5.51724
11267544	4.97537
11267595	5.64778
11267698	4.93842
11267862	4.98768
11268111	5.81281
11268310	4.89901
11268487	5.52217
11268600	4.93842
11268666	6.94089
11268863	5.79803
11269075	5.52217
11269190	5.62808
11269194	7.35961
11270107	4.93842
11270258	4.9532
11270270	5.34975
11270289	4.99261
11270301	4.49015
11270586	4.49507
11270692	5.29803
11270782	5.02956
11271805	6.92857
11272865	8.54187
11273090	8.133
11273283	8.22906
11273284	8.06158
11273291	8.06158
11273304	8.06158
11273308	8.17734
11273389	8.7931
11273422	2.48276
11273638	3.91379
11273891	3.26847
11273931	3.15271
11274978	3.76355
11275130	5.66749
11275408	3.53941
11275412	2.133
11275536	2.15517
11275691	2.55665
11276425	1.67241
11276435	4.19951
11276796	4.44335
11276828	4.18227
11276842	3.78079
11276847	3.5936
11277024	3.44335
11277030	2.86453
11277035	2.7734
11277037	2.79064
11277204	3.57389
11277270	1.81034
11277330	2.76847
11278515	1.75369
11278524	1.95567
11278545	1.81773
11278685	4.97044
11278701	4.43103
11278706	4.23399
11278707	4.23399
11278712	4.29557
11278718	4.15764
11278783	4.34729
11279170	2.55172
11279319	2.54433
11279417	2.73399
11279611	2.60099
11279863	3.15517
11280482	3.00493
11280925	2.99261
11281692	2.99261
11281838	2.99261
11282053	3.01232
11282437	3.71921
11282651	3.09113
11282879	3.01232
11283044	3.22906
11283112	3.19951
11283826	3.14286
11283828	2.78818
11283830	2.78079
11283834	2.7734
11283840	2.85961
11283844	2.70936
11284073	3.21182
11284688	2.92857
11285038	3.133
11285547	2.66502
11285888	2.81527
11285940	4.2069
11286117	5.75123
11286221	5.81527
11286547	5.2266
11286965	5.37931
11287076	5.53695
11288136	4.9064
11288308	4.92365
11288321	7.48768
11288766	4.80542
11288769	5.20936
11288785	5.00739
11288859	6.65517
11288866	4.24138
11289873	5.35961
11290281	5.0665
11290509	4.75616
11290830	22.2094
11291042	18.8793
11291240	18.8596
11291261	18.8596
11291265	18.8596
11291875	18.8596
11291880	21.633
11292070	21.4335
11292072	21.4335
11292073	21.4335
11292100	21.4335
11292108	21.5025
11292110	20.9261
11292112	20.9261
11292113	20.9261
11292120	21.67
11292165	21.601
11292166	21.601
11292186	21.601
11292198	21.601
11292208	21.601
11292311	21.601
11292393	21.8571
11292493	20.5369
11292592	12.3522
11292744	13.0197
11292851	10.2389
11293767	9.97537
11294021	9.633
11294301	9.94828
11294951	9.60591
11294960	9.60591
11295003	9.73645
11295687	9.60591
11295690	10.7783
11296175	7.82266
11296485	7.80049
11296533	7.90148
11296537	3.28079
11296539	4.60591
11296545	4.36946
11296547	4.29064
11296555	4.22167
11296558	4.15271
11296565	9.08867
11296680	8.23399
11297454	9.25616
11297769	9.40148
11297993	9.42857
11298109	9.3202
11298159	9.84975
11298586	9.30296
11298594	9.30296
11298716	9.30296
11298985	8.79803
11299037	9.05419
11299048	9.56404
11299166	6.69951
11299339	9.95074
11299424	4.00985
11301128	3.99261
11302237	3.99261
11302285	3.99261
11302419	7.14778
11303097	5.26108
11303139	4.43596
11304029	4.43596
11304232	4.5
11304792	4.98768
11305045	3.62069
11305474	5.03448
11306296	2.0665
11306778	3.66256
11307856	4.63547
11308015	4.68719
11308078	4.30542
11308211	4.30049
11308254	4.20936
11308319	4.66256
11308485	2.55911
11308550	2.56897
11308582	3.4064
11308630	2.64532
11309586	2.66995
11309752	6.84729
11310216	4.47783
11310287	4.77833
11310982	4.77833
11311601	4.61576
11311776	4.13054
11312065	4.83498
11312130	2.29557
11312201	2.25123
11312248	2.27586
11312254	1.73645
11312301	1.71921
11312507	2.87192
11312733	2.7266
11312980	2.38424
11313838	2.05172
11314023	3.78571
11314990	1.59113
11315064	1.75616
11315138	3.16995
11315463	1.85222
11315536	2.55172
11315650	1.97044
11315862	2.41626
11316664	4.02217
11316857	3.78325
11318080	3.48276
11318099	2.96552
11318471	3.76355
11318752	3.28571
11318960	5.14532
11319391	3.69212
11320032	3.49754
11320360	3.42857
11320722	3.33498
11320935	3.74877
11321732	4.83744
11321925	2.13547
11323634	2.10591
11323789	2.86946
11323795	1.95074
11324224	3.11084
11324775	3.1601
11324933	2.91872
11324937	3.01232
11325281	2.9532
11326636	3.75616
11326673	3.78571
11326729	2.82759
11327517	2.96305
11327817	3.19704
11328365	3.79557
11328608	3.94335
11328683	3.10837
11328721	3.10837
11329176	3.38177
11329553	5.44089
11329658	3.2266
11329684	3.0468
11331214	3.94581
11331368	2.6133
11331418	3.54926
11331851	2.69951
11333012	3.18719
11333039	7.05911
11333925	6.29557
11335577	6.94828
11335969	7.68719
11336021	7.78571
11336076	7.47783
11336091	7.43596
11336334	7.96305
11336457	6.85961
11336526	6.7734
11336919	8.08867
11337079	5.34236
11337175	4.79803
11337177	4.63793
11337181	4.12315
11337184	4.10099
11338907	4.73153
11338980	3.96552
11339113	5.68227
11349204	5.12562
11349937	4.65271
11350591	4.63547
11351718	5.48522
11351844	4.36453
11351963	4.06404
11351996	4.05419
11352183	5.96798
11352276	5.84236
11352545	5.73645
11353247	5.58621
11353271	5.77094
11353484	5.52709
11353705	6.52956
11353793	4.04187
11354062	4.97783
11354109	4.25123
11354953	7.03448
11355061	5.78325
11355177	5.89163
11355178	5.0197
11355560	8.02956
11356138	6.48276
11356156	6.50739
11356229	8.47044
11356279	5.64039
11356330	5.60099
11356340	8.90887
11356481	6.94581
11356496	6.50739
11356504	6.50739
11356519	7.5936
11356874	8.31281
11356981	6.07143
11357310	6.04926
11357345	9.20936
11357430	7.7069
11357439	7.55665
11357441	7.14532
11357448	8.17241
11357671	9.14778
11357792	6.72414
11358492	11.6305
11358625	10.5714
11358706	11.1355
11358816	10.8374
11359066	10.8498
11359425	10.7833
11359467	10.7192
11359585	11.8276
11359744	10.4852
11359791	10.5493
11359846	10.5616
11359877	11.665
11359992	6.62808
11360130	11.1724
11360618	10.1897
11360699	10.6355
11360808	11.064
11361261	10.8966
11361262	11.0764
11361287	10.8966
11361293	10.8966
11361315	11.1847
11361348	10.9951
11361354	10.6576
11361365	11.1823
11361788	17.1158
11361811	18.7192
11361936	19.0419
11361949	18.9778
11361951	19.0443
11361971	18.8498
11361978	18.8498
11361979	19.7488
11362014	19.7488
11362025	21.6576
11362059	22.5591
11362086	20.5567
11362113	19.7389
11362149	19.6576
11362160	19
11362161	20.633
11364485	20.5862
11364867	24.1773
11365097	22.1527
11365543	21.0567
11366579	21.234
11366593	19.6108
11366598	19.6108
11366613	20.0837
11366618	20.0246
11366629	20.0246
11366631	20.6527
11366637	20.5369
11366646	20.532
11366651	20.0517
11366655	19.9877
11366676	19.9236
11366682	19.9236
11366711	21.1502
11366772	19.936
11366774	9.8399
11366776	8.41133
11366785	8.26355
11366792	8.13793
11367116	9.07635
11368452	10.2167
11368853	19.5911
11369277	16.3054
11369328	16.1897
11369365	16.1108
11369542	17.5099
11369571	17.4852
11369635	21.9458
11369961	19.064
11369981	19.1355
11370215	19.6798
11370547	18.5911
11370643	18.2906
11370803	17.6626
11370837	17.7438
11371162	17.1404
11371279	17.0246
11371811	17.0246
11371898	17.0246
11372460	17.0591
11372869	17.5345
11373153	16.3744
11373274	13.5099
11373402	13.4803
11373557	13.9236
11373585	14.2685
11373954	13.367
11374191	13.367
11374963	14.7069
11375067	13.1823
11375612	12.867
11375640	14.2857
11376013	12.468
11376080	12.9483
11376166	12.8966
11376315	12.6379
11376317	14.0493
11376460	14.2635
11376664	14.1355
11376828	13.9433
11377467	13.9433
11378060	13.9433
11378121	17.0419
11378794	13.2857
11379120	13.4631
11379258	13.5468
11379366	15.8793
11379399	14.7291
11379642	13.4212
11379960	13.2488
11380005	13.298
11380961	14.4015
11381018	13.0616
11381144	12.2857
11381153	10.0936
11381157	11.2537
11381216	7.00493
11381375	6.69212
11381384	7.19704
11381584	7.13054
11382010	7.69951
11382096	6.66995
11382183	7.74877
11382282	7.4532
11382285	7.20197
11382318	7.27833
11382368	7.09852
11382369	7.66502
11382538	6.77833
11382540	7.00493
11382734	6.9532
11382756	6.68966
11383049	7.13054
11383050	7.01232
11383115	7.24631
11383362	6.85222
11383363	6.16995
11383522	6.10099
11383654	6.08128
11383657	6.93842
11383686	6.08128
11383885	6.08128
11383965	6.08128
11384144	8.07635
11384159	7.21921
11384160	7.21921
11384199	7.21921
11384309	7.21921
11384364	7.21921
11384431	7.21921
11384447	7.50739
11384560	6.72414
11384594	6.94581
11384648	7.03202
11384684	7.69704
11384688	6.51724
11384691	6.43596
11384724	6.36453
11384800	6.30788
11384851	6.77586
11384859	6.18966
11384936	7.1133
11384956	6.29064
11384960	6.12315
11385054	6.13054
11385568	6.42857
11385624	6.52463
11386342	6.57882
11386379	5.90394
11387904	6.4803
11387927	6.6798
11387975	6.95074
11388046	6.47537
11388433	6.47537
11388473	6.47537
11388811	6.47537
11388832	6.47537
11388886	6.68227
11388911	6.56404
11388915	7.19704
11389048	6.44581
11389081	6.31773
11389093	6.2931
11389097	6.32759
11389172	6.48768
11389355	6.3202
11389434	6.24384
11389529	6.42611
11389536	6.34236
11389594	7.48276
11389848	7.08128
11389961	6.31527
11390039	6.25123
11390092	6.26355
11390250	6.25123
11390370	6.25123
11390526	6.29803
11390863	6.68473
11390893	6.78571
11391043	6.10591
11391146	5.55911
11391421	5.68227
11391559	6.1133
11391569	5.39901
11391614	6.49507
11391924	6.20936
11392073	6.10345
11392194	6.17241
11393702	6.21921
11393746	6.19212
11393862	6.21429
11393992	7.57882
11394047	6.9803
11394137	6.79064
11394295	8.00246
11394412	5.73645
11394414	6.16502
11394538	10.5911
11394539	9.41379
11394615	9.20936
11394715	8.78079
11395014	8.78079
11395046	8.78079
11395091	9.08128
11395101	8.89409
11395142	10.0049
11395335	8.10591
11395336	7.79803
11395397	7.04187
11395459	7.04187
11395481	9.30296
11395491	6.14778
11395503	6.14778
11395557	6.18966
11395817	6.63547
11395818	6.94581
11396049	5.95567
11396062	5.76847
11396302	5.96059
11396357	5.61823
11396788	6.36453
11396863	7.07882
11396978	6.76601
11397256	6.87438
11397414	6.67241
11397417	6.58621
11397504	7.19951
11397505	6.17488
11397935	5.95567
11397945	6.25369
11397966	5.47044
11397967	5.53202
11398008	5.53941
11398096	5.56897
11398145	5.61823
11398146	6.25123
11398158	5.58374
11398167	5.80296
11398417	6.00246
11398879	5.133
11398922	5.28325
11398963	5.37685
11399122	5.05911
11399156	5.59852
11399391	5.14778
11399451	5.09606
11399456	5.20197
11399457	5.27586
11399619	5.1798
11399679	5.03941
11399717	5.22414
11399743	5.4064
11399846	5.22167
11399891	5.59113
11400131	6.6798
11400431	5.73153
11400523	5.77094
11400628	6.30296
11400764	5.65025
11400990	5.40887
11401359	5.41133
11402010	7.05419
11402032	5.55665
11402476	5.26355
11402554	5.17488
11403179	7.53202
11403566	7.83744
11403572	5.83498
11403575	5.98768
11403578	5.67241
11403581	5.4532
11403584	5.56404
11403702	6.22414
11403759	4.50985
11403970	3.8867
11403971	3.87685
11403979	4.53695
11404038	5.69212
11404412	4.867
11404427	4.31034
11404559	5.99507
11404662	5.43596
11404749	5.26601
11404750	7.53448
11404769	6.24631
11404881	6.53448
11404967	7.20936
11405076	6.48768
11405171	6.36946
11405328	6.36946
11405347	6.36946
11405350	6.36946
11405383	6.58374
11405565	6.08374
11405622	6.84483
11405679	6.89409
11405702	6.78325
11405883	8.4064
11406444	5.81527
11406534	5.35714
11406634	5.15025
11406647	5.23399
11406734	5.18966
11406810	5.18966
11406981	5.18966
11407012	5.71675
11407050	4.01724
11407205	4.40394
11407211	4.36946
11407364	3.98276
11407370	3.62808
11407400	4.70197
11407711	4.34483
11407795	4.21429
11407902	4.21921
11407916	4.20443
11407938	4.20443
11408022	4.20443
11408152	4.24631
11408169	4.50246
11408185	3.30542
11408257	3
11408303	2.96059
11408345	3.47783
11408406	3.14039
11408566	3.53941
11408632	3.40148
11408709	3.26601
11408712	6.27586
11409033	4.83498
11409070	4.77094
11409087	4.93596
11409314	5.5468
11409354	4.47537
11409381	4.80049
11409578	4.68719
11409669	5.867
11409807	5.67241
11410222	5.76355
11410380	5.65517
11410381	5.65517
11410453	6.35468
11410549	5.75123
11410582	5.65764
11410618	7.21429
11410623	6.07389
11410813	6.45813
11410825	5.51478
11410988	5.05665
11411199	4.96552
11411231	5.4335
11411454	8.14039
11411492	7.96305
11411498	7.37438
11411526	9.09606
11411862	8.41379
11411913	7.47783
11411924	8.05911
11412049	7.99754
11412089	8.06158
11412172	6.95074
11412304	6.79064
11412421	6.51478
11412619	6.61823
11412694	6.54926
11412710	6.54926
11412718	6.84975
11412739	6.76108
11412761	6.44828
11412776	5.86946
11412802	5.82512
11412807	5.34236
11412845	5.13547
11412869	5.45567
11413030	5.43103
11413070	5.30049
11413090	5.30049
11413091	5.30049
11413092	5.30049
11413121	6.43596
11413190	4.78571
11413265	4.78571
11413773	4.91379
11413912	4.87192
11414041	4.78079
11414083	4.78079
11414166	7.51232
11414547	6.11084
11414882	6.05172
11415235	6.05172
11415771	6.05172
11416011	6.05172
11416167	6.71429
11416358	6.07389
11416443	5.64778
11417350	8.60591
11417547	7.05911
11417688	8.07389
11419106	7.20443
11419740	7.21182
11419774	5.1798
11419899	6.38177
11420110	4.46059
11420641	5.48276
11422157	5.63054
11422215	4.82266
11422230	4.46552
11422420	4.31773
11422476	4.34975
11424969	4.28325
11425190	4.97291
11426214	4.14286
11427173	3.76847
11427511	3.79557
11427555	4.37931
11427821	5.09113
11428212	4.69704
11428368	4.65025
11428573	4.73153
11428767	5.73399
11429204	6.33251
11429207	7.91626
11429378	7.35714
11429487	7.28818
11429683	7.26601
11430617	7.23399
11431358	7.47291
11431405	7.19458
11431723	7.19458
11432359	7.24384
11432609	7.44581
11432989	6.84483
11433093	7.01232
11433360	6.81034
11433642	6.76108
11433847	8.24384
11434614	7.27586
11434646	6.92118
11435721	8.38177
11435738	6.94828
11435739	6.94828
11435751	8.42118
11436051	6.87192
11436309	6.79064
11436371	7.57635
11436435	6.79064
11437023	6.80542
11437136	8.88424
11437210	7.23153
11437844	7.07389
11437913	7.71429
11438009	7.06897
11438523	7.31281
11438560	7.89409
11438761	7.25862
11438806	8.07389
11438894	7.33251
11438978	7.22414
11439331	7.21182
11439380	7.25369
11439454	7.99507
11439554	7.5468
11439693	7.64039
11440053	9.84975
11440353	10.7192
11441227	9.09606
11441747	8.03695
11441840	8.01478
11441935	7.90148
11442210	7.96798
11442506	8.1798
11442663	10.2709
11442707	9.34236
11442716	9.17241
11442846	9.32759
11443135	9.09113
11443495	10.2734
11443496	7.90148
11443743	8.51724
11443967	7.90148
11444024	7.90148
11444034	10.1675
11444096	9.45813
11444140	9.79064
11444200	8.95813
11444361	9.05419
11444676	9.02217
11444742	9.65517
11445001	7.37931
11445035	7.49754
11445104	6.68473
11445507	6.3867
11445694	6.86207
11445705	7.2734
11445726	9.41872
11445730	8.83498
11445834	9.16995
11445873	9.16749
11445962	9.01232
11446019	8.95074
11446288	11.9483
11446299	8.28079
11446547	7.97783
11446583	9.10837
11446639	7.5665
11446695	8.28571
11447086	7.87438
11447451	7.73153
11447538	12.2167
11447727	10.032
11448079	10.032
11448153	10.032
11448258	10.032
11448557	10.032
11448662	10.032
11449169	10.4433
11449178	10.1724
11449201	10.2709
11449345	10.2562
11450037	9.55172
11450041	9.57635
11450630	10.2315
11451025	6.85961
11451028	6.64286
11451318	7.22167
11451341	6.84975
11451696	6.96798
11452224	9.5665
11453184	8.35714
11453197	8.75862
11453516	8.29803
11453562	8.34729
11453671	9.65025
11454167	8.633
11454615	11.7118
11454943	9.04433
11454970	9.7734
11455435	7.24631
11455473	7.26847
11455856	7.94828
11456219	7.19704
11456243	5.79803
11456876	5.8867
11458014	6.45813
11458470	5.62808
11458782	5.62808
11458947	8.05911
11459231	6.61576
11459391	6.64039
11459792	6.76355
11459800	6.18227
11459923	6.75369
11460448	6.03448
11460630	5.66995
11460851	5.57635
11460861	5.64778
11460950	6.99507
11461030	5.28571
11461096	5.22167
11461232	5.28818
11461371	6.05172
11461389	5.39901
11461392	6.20936
11461605	5.37685
11461628	5.09852
11461840	5.70197
11461948	5.49261
11462257	5.12315
11462525	5.19951
11462800	5.14286
11463113	6.41379
11463221	3.9532
11463715	3.94581
11463717	5.44581
11463774	4.4532
11463781	4.09113
11463795	4.72167
11463810	4.80542
11464098	4.22414
11464140	4.33251
11464272	5.18473
11464323	3.81773
11464512	3.87931
11464614	4.01232
11464995	3.91133
11465743	3.81527
11465835	4.36453
11465988	3.71429
11466232	4.74877
11466741	4.58621
11466846	4.27094
11466942	4.27094
11466969	4.28571
11467155	5.49015
11467261	3.56158
11467615	3.50246
11467801	3.92611
11468530	4.03695
11468628	3.65517
11468865	3.66502
11468901	4.23399
11469304	3.59852
11469374	3.5936
11470302	3.87192
11471063	3.88916
11471284	3.88177
11471637	4.01232
11471679	5.24138
11472308	4.92857
11472532	5.07882
11472538	5.21429
11472669	5.05665
11472702	4.74384
11472904	6.65025
11473487	4.78571
11473489	4.03941
11473495	3.74384
11473497	3.01232
11473917	2.22906
11473941	3.41872
11475280	3.05419
11475764	2.91133
11477139	2.54187
11477529	3.06158
11477689	2.2734
11477781	4.13054
11478325	2.83251
11478643	2.8399
11478755	5.07882
11479135	3.84975
11479502	3.82759
11479558	4.39655
11479563	4.6133
11479675	5.30049
11479793	4.15271
11480011	4.23399
11481323	4.78325
11481360	3.76355
11481518	3.8202
11481681	3.87685
11481832	4.52463
11481842	4.15517
11481910	3.34729
11482285	4.01232
11482333	4.43596
11482628	4.15764
11482640	4.06897
11482971	4.08374
11483207	4.16256
11483323	4.48768
11485271	4.21675
11485571	4.5197
11485632	5.06404
11486083	4.24138
11486158	8.41872
11486924	8.5
11486979	8.25123
11487692	8.36946
11487699	7.95813
11487750	6.38177
11487758	5.55665
11487806	6.60345
11488071	4.92118
11488116	4.96059
11488273	6.12315
11488316	4.83498
11488329	4.85961
11488468	5.55419
11488550	4.89163
11489378	4.90394
11490346	5.57635
11490765	4.99015
11490911	5.74631
11490941	5.54187
11491073	6.63547
11491620	5.14778
11491666	5.02463
11491950	7.30542
11492292	6.06897
11492303	6.2069
11492425	6.14778
11492459	6.19951
11492487	6.46798
11492521	4.94828
11492578	5.88177
11492664	4.68966
11492758	4.7266
11492940	4.68966
11492965	4.71921
11493260	4.6601
11493697	4.74138
11493705	4.57882
11493851	5.04433
11493866	4.86453
11493890	5.05665
11494078	5.42365
11494289	4.94828
11494588	4.96305
11494724	5.74631
11494837	4.96305
11494928	5
11495014	5.59606
11495126	6.73645
11495721	5.90394
11495880	6.07389
11495942	6.88916
11496030	5.0468
11496146	4.94581
11496547	5.88424
11496851	4.32512
11496930	3.91872
11497066	4.47044
11497082	6.73892
11497399	6.14778
11497423	6.3399
11497767	13.6305
11498071	11.9631
11498188	11.9409
11498309	12.0887
11498398	11.8645
11498611	12.5222
11498872	12.2857
11499144	12.3448
11499241	12.2857
11499558	12.2882
11499738	12.9483
11499766	11.6453
11499971	11.6453
11500434	15.6305
11500628	10.8374
11500736	10.835
11501053	10.2414
11501111	10.3325
11501179	10.2709
11502300	10.2709
11502382	16.8916
11503018	10.8621
11503033	11.5443
11503159	11.4163
11503235	11.4877
11503319	11.3645
11503522	11.4975
11503546	11.0123
11503756	22.83
11503839	15.3645
11503912	15.803
11504070	15.6773
11504286	17.0074
11504303	16.8153
11504467	16.8153
11504511	17.0074
11504565	16.4458
11504693	16.4458
11504770	16.835
11504801	16.7094
11504872	16.7094
11504949	16.803
11505316	17.335
11505322	12.0936
11505328	13.0049
11505331	14.6207
11505334	15.7291
11505377	15.5049
11505502	15.4729
11505575	15.4212
11505662	15.5468
11505865	15.5443
11505944	15.4212
11506013	15.7389
11506036	15.4828
11506384	15.6724
11506406	15.4212
11506420	15.4212
11506514	15.5468
11506860	15.9778
11507194	13.9754
11508030	13.9138
11508898	13.9286
11508934	14.5961
11508938	3.91133
11508942	4.19951
11509011	4.33005
11509144	7.09606
11509265	5.29557
11509267	5.29557
11509391	5.64286
11509425	7.46552
11509464	5.16502
11509550	5.12315
11509762	10.4975
11509803	7.34729
11510920	7.88177
11510937	8.04926
11511126	8.23892
11511168	8.49754
11511170	11.298
11511178	11.0468
11511242	11.1946
11511448	10.7882
11511465	10.5246
11511472	10.5246
11511498	10.5246
11511527	11.1379
11511605	10.9581
11512376	11.064
11512377	9.69458
11512387	10.1305
11513350	8.09852
11513586	7.47044
11513660	10.9828
11513977	6.33251
11514580	10.1182
11514970	8.06897
11515006	8.28325
11515227	8.15764
11515259	8.15764
11515281	8.3399
11515370	8.00985
11515435	7.76847
11516403	11.0567
11516522	6.85961
11516701	7.20197
11516930	7.24877
11517000	7.80049
11517008	7.12808
11517009	18.7857
11517016	15.0222
11517111	15.0222
11517308	15.2217
11517311	14.8325
11517338	14.835
11517443	24.1281
11517465	20.3842
11517498	20.165
11517531	20.1626
11517617	20.1626
11517671	19.6749
11517711	19.8547
11517727	20.8005
11518034	20.1158
11518070	20.2365
11518270	20.1158
11518298	20.1749
11518684	20.1207
11518849	21.064
11519740	19.5813
11519764	20.9433
11519890	20.8202
11519964	20.8153
11520097	21.7389
11520323	20.564
11520330	20.5
11520688	20.5
11520693	16.6133
11521187	16.2512
11521189	16.0493
11521191	15.9803
11521221	15.9803
11521661	17.1675
11521718	7.35222
11521906	9.74877
11521982	6.30296
11522150	6.28079
11522156	7.97783
11523360	6.03202
11523464	8.85468
11528862	5.74138
11528871	4.85714
11528878	4.87931
11529762	4.54926
11529780	4.92857
11529907	5.99015
11541311	7.85961
11542026	5.75123
11542684	5.85714
11542969	6.28571
11543096	5.42611
11543218	5.43596
11543459	5.82512
11543696	4.58128
11543741	4.94828
11544026	4.67241
11545350	4.75369
11546441	5.0197
11547089	6.18966
11547484	6.34729
11548413	6.62808
11549031	6.55419
11549399	6.23892
11549763	6.19458
11550158	6.44581
11550808	6.31034
11551054	9.39655
11551779	7.99507
11551995	7.23645
11552480	8.40148
11552771	13.064
11552886	10.9581
11552992	11.2463
11553266	10.7414
11553424	10.7414
11553972	11.1108
11555208	10.8596
11555358	10.9212
11555960	11.0517
11555966	10.9163
11556007	13.1921
11556267	7.25862
11556284	9.12315
11556702	7.53448
11556968	8.15271
11557230	7.64039
11557324	10.3448
11557523	7.86207
11557691	7.56897
11557814	7.5
11558528	8.80788
11558762	6.60345
11558768	8.10345
11558918	7.90887
11558983	7.41626
11558998	7.75616
11559034	7.64778
11559077	8.35222
11559090	9.52217
11559276	10.1576
11559297	9.65517
11559335	9.65517
11559458	13.734
11560107	11.4113
11563311	11.4138
11563336	11.4113
11563346	11.431
11563428	11.9704
11563677	10.4975
11564030	10.2463
11564872	10.5123
11564922	9.22414
11565068	10.5246
11565132	10.202
11565772	10.0985
11565943	10.3892
11566072	9.61084
11566081	9.52217
11566099	9.52217
11566123	11.0887
11566126	9.35468
11566525	9.40887
11566601	9.32512
11566839	9.32512
11567291	9.08621
11567419	12.4532
11567550	10.4458
11567674	10.5542
11567712	12.1798
11567795	10.8276
11567987	10.4655
11568128	10.5025
11568308	10.7094
11568452	8.19704
11568650	8.78571
11569101	8.60099
11569998	8.46552
11570247	9.41133
11572021	8.65025
11572022	8.7734
11572301	9.3399
11572333	8.75123
11572952	10.17
11573092	6.74384
11573112	6.65764
11573921	6.87438
11574268	7.02463
11575018	7.85961
11575304	8.10345
11575492	7.0197
11575545	7.0197
11575817	7.03695
11576472	7.42365
11576539	6.70936
11576677	6.70936
11577806	6.70936
11577891	6.72906
11577936	7.13054
11578491	7.16995
11578683	8.42365
11578751	7.55172
11578755	6.3399
11578758	6.21429
11578766	6.08374
11578847	4.73645
11579058	3.79803
11579678	3.70197
11580002	3.60837
11580481	4.09606
11581984	3.56897
11582310	7.66749
11582580	7.20936
11582703	7.64532
11582711	7.82266
11582715	6.29557
11582719	6.09113
11582720	5.42118
11582721	5.24384
11583244	5.23399
11583288	6.65764
11583594	1.89655
11583628	1.26847
11583762	1.2931
11583963	1.38424
11584432	1.31527
11584528	1.22906
11584600	2.12562
11584873	3.52709
11584886	3.63054
11584894	4.04433
11584896	4.09113
11584912	4.14532
11585041	4.73645
11585183	3.70443
11585840	3.59606
11586471	4.28325
11586564	2.8867
11586862	1.03202
11587403	1.83005
11587575	1.35468
11587677	1.19951
11587716	0.6133
11587769	1.38916
11588178	1.47537
11588706	1.49754
11589186	1.133
11589189	1.01232
11589247	1.57882
11589283	4.34483
11589554	4.00493
11589937	3.9064
11589938	3.9064
11589961	3.9064
11590050	3.97291
11590507	4.53695
11591510	2.76847
11591838	1.06897
11592261	1.44335
11592643	2.78079
11592893	2.98768
11592914	3.31034
11593202	2.58374
11593203	2.80788
11593209	3.00739
11594009	3.49015
11594295	1.94089
11594831	1.867
11595049	1.94828
11595597	1.93842
11595791	2.66502
11596603	3.18719
11596887	2.09606
11597067	2.09606
11597581	2.65025
11597598	1.85961
11598099	1.32512
11598232	1.41379
11598729	1.6601
11598819	0.891626
11598966	1.19212
11599673	4.40148
11599806	3.08867
11600045	2.99261
11600052	4.01724
11600175	4.75862
11600946	3.66256
11600965	3.69704
11601278	3.46552
11601559	3.46305
11602041	5.53448
11602790	4.74384
11603845	4.78818
11603967	5.7931
11604106	5.36453
11604472	4.82266
11604586	4.77833
11604802	5.62562
11604836	3.37192
11604838	3.30296
11605141	3.19951
11605193	3.867
11605391	2.97783
11605548	3.16502
11606062	3.88424
11606498	3.56404
11607144	3.50493
11608436	7.98276
11608665	7.03941
11608734	7.71921
11609394	7.35468
11609398	6.37931
11609399	6.25123
11609416	6.21675
11609511	6.58374
11609695	4.90394
11610659	4.7069
11610793	4.53695
11610801	2.633
11610918	4.46552
11610946	1.94089
11610950	1.94089
11610981	2.45074
11611023	1.84975
11611246	2.5665
11611472	1.23645
11611494	1.37438
11611724	1.23645
11611974	3.89163
11612547	2.84483
11613006	3.74877
11613542	3.82266
11613554	4.59852
11613730	3.38916
11613883	3.38916
11614253	3.48768
11614801	5.07143
11615014	4.633
11615037	4.54926
11615089	4.74138
11615327	5.66995
11615397	3.96552
11615666	3.93842
11616130	4.76355
11616547	3.21675
11616575	3.8867
11616632	3.90148
11616764	4.17241
11616863	4.06897
11617084	3.69212
11617610	3.41872
11617902	4.97044
11617935	3.66502
11617986	3.42118
11617989	3.15517
11618289	4.10837
11618524	3.51232
11618531	3.12562
11618532	4.49261
11618642	3.90148
11618894	3.85961
11618904	3.53695
11618916	4.0665
11618929	1.73645
11619053	1.52463
11619097	2.21675
11619172	1.43103
11619838	1.73892
11620040	1.6798
11620236	1.36946
11621025	1.89409
11621052	2.05911
11621202	2.01232
11621543	3.01724
11622901	3.20197
11623581	4.01478
11623678	3.28818
11623883	2.65764
11623898	2.58374
11624159	3.21921
11624669	3.39409
11624754	1.68966
11624945	2.05665
11625349	2.15764
11625413	4.30542
11625666	3.2266
11625707	2.96059
11625718	2.80296
11625871	4.02217
11625997	3.45813
11626896	8.05665
11626909	6.70936
11627368	6.76601
11627477	6.53202
11627481	7.06158
11627485	9.23153
11627708	8.97537
11627806	8.69704
11627956	9.34729
11628184	13.2291
11628356	13.5468
11628468	12.7094
11628470	12.5567
11628506	12.4236
11628521	11.6158
11628545	11.4828
11628561	11.3498
11628577	10.7931
11628592	9.76847
11628603	9.17734
11628754	5.27833
11628770	4.91872
11629139	6.21429
11629612	4.45567
11629682	5.9064
11629697	5.35714
11629746	5.50985
11629747	4.97783
11629991	4.97783
11630007	5.19212
11630011	7.64286
11630140	5.44581
11630161	6.54187
11630305	5.2931
11630614	5.62562
11630786	4.80542
11631064	8.23399
11631338	6.88177
11631701	6.99507
11632497	6.95813
11632565	7.29557
11632605	6.4803
11632833	6.5665
11633111	6.49754
11633134	6.99015
11633218	11.0862
11633230	9.133
11633233	9.05911
11633263	9.8202
11633364	8.54187
11633874	9.10591
11634198	9.46552
11634349	8.41379
11634354	8.41379
11634356	8.42365
11634806	8.62069
11634856	7.9335
11635261	10.9015
11635390	8.83005
11635396	8.55665
11635504	8.9803
11635572	9.03448
11635758	8.7069
11636006	8.71921
11636122	8.78818
11636123	8.8399
11636136	10.7217
11636202	9.30788
11636213	9.23399
11636252	9.57389
11636452	9.50985
11636746	8.97783
11636904	8.97783
11636924	10.6256
11637097	9.50739
11638388	9.47783
11638415	9.99261
11638949	10.4901
11639651	9.64778
11639930	10.0443
11639931	13.4483
11640145	10.3079
11641237	10.1379
11641277	10.0837
11641941	11.7931
11641950	10.0419
11642291	9.9064
11642475	9.01478
11642553	10.1059
11642865	11.7266
11643033	11.7635
11643037	9.65517
11643047	9.15025
11643052	9.19212
11643192	8.97537
11643325	8.97783
11643406	9.36946
11643481	8.07389
11643551	7.62562
11643628	7.58374
11643651	9.04433
11643772	8.4335
11643887	8.32759
11644244	8.58621
11644298	5.87931
11644743	5.66995
11644833	7.5665
11645320	9.80296
11645484	9.19951
11645558	9.19951
11645674	9.25862
11645729	9.91626
11645737	7.90148
11645847	7.73153
11645883	7.6798
11646236	10.335
11646239	6.27833
11646240	6.11576
11646261	7.27833
11646363	7.30049
11646750	6.07882
11647012	4.75862
11647065	8.16995
11647172	5.83251
11647173	6.27094
11647239	6.367
11647256	6.21182
11647317	6.26355
11647502	6.18719
11647585	6.18719
11647588	8.65764
11648197	8.29803
11648339	8.07635
11648996	7.59113
11649105	7.24631
11649238	6.77094
11649953	6.99261
11650806	6.66995
11651163	5.25862
11651430	5.08128
11651629	7.53202
11651668	5.68473
11651853	5.68473
11652461	6.2266
11652462	5.05172
11652642	6.26847
11652767	10.367
11653393	8.65025
11653423	8.55665
11653424	9.43103
11653439	8.6798
11653938	9.21921
11654161	9.97291
11654166	7.51478
11654171	7.37931
11654403	8.23399
11654815	5.75123
11655915	5.89655
11656539	5.70443
11656842	6.34975
11656858	5.71675
11658362	5.43842
11659457	6.08621
11659579	5.91133
11660190	5.94828
11660509	5.43103
11660570	5.75369
11660813	6.31527
11660863	8.97291
11660913	8.7931
11661095	8.76355
11661097	8.03202
11661100	9.97044
11661242	9.92118
11661324	9.37685
11661327	8.82512
11661363	9.55665
11661384	6.97291
11661400	7.15025
11661499	8.1133
11662290	7.64532
11662428	7.48522
11662508	7.48522
11662548	8
11663661	7.45074
11663748	7.55665
11663978	7.36453
11664613	6.97044
11664823	6.97537
11664862	7.1133
11665145	7.41872
11665633	6.76108
11666001	7.03448
11666084	6.35961
11666156	6.93842
11666454	8.23399
11667155	7.82512
11667157	7.12315
11667159	8.10591
11667294	7.87685
11667886	9.69458
11668209	9.34975
11668268	9.23153
11668280	9.23153
11668906	9.23153
11669621	10.4409
11670222	9.14039
11671057	9.57143
11671216	9.01724
11671319	8.95567
11671363	10.3719
11671481	12.2808
11671918	15.5443
11672527	13.8793
11672530	16.2586
11672719	14.7734
11672821	13.8818
11672838	16.1502
11672859	15.1429
11672875	15.5123
11672897	16.0517
11673277	14.4877
11673346	18.4581
11673352	17.5345
11673356	17.1921
11673360	17.1921
11673364	17.1921
11673377	17.1921
11673378	17.2586
11673462	17.2586
11673471	16.9039
11673859	17.8153
11674346	12.2537
11674431	11.2167
11674444	10.8744
11674623	13.1478
11674628	10.9458
11674811	11.3227
11675330	11.4557
11675486	10.367
11675500	11.3153
11675542	9.62069
11675587	10.3695
11675619	9.66502
11676040	10.6453
11676257	10.4187
11676324	9.92118
11676480	9.76108
11676672	10.3103
11676687	8.99754
11677120	9.03941
11677809	9.21921
11677831	9.27833
11677991	10.2611
11678362	9.49261
11678434	9.5468
11678476	10.2414
11678761	9.6601
11678863	8.85468
11678992	9.55419
11679195	9.12069
11679590	9.97783
11679844	9.39655
11679852	12.4409
11679866	10.734
11680149	10.6478
11680505	11.9483
11680608	10.5099
11680729	10.5099
11681629	11.6059
11681972	9.96798
11682342	10.6798
11682402	9.73399
11682428	9.68473
11682660	10.1552
11682887	10.931
11682977	10.4778
11682980	10.9877
11683559	10.7488
11683599	12.8768
11683609	12.7069
11683619	11.9212
11683625	11.9138
11683630	11.9138
11683844	12.032
11683847	13.0616
11683859	10.9754
11683869	10.2734
11683887	10.069
11683967	10.0837
11683989	10.2438
11684079	10.1429
11684116	9.85468
11684150	10.7586
11684165	10.3966
11684200	10.3079
11684255	10.4507
11684339	10.7808
11684383	10.2094
11684432	12.4187
11684468	11.5739
11684643	11.7685
11685238	11.67
11685265	12.3054
11685286	11.2192
11685527	10.9286
11685624	10.867
11685852	10.9877
11685931	11.0443
11686347	10.8177
11686596	10.8842
11687367	11.6872
11687395	11.2931
11687414	11.936
11687699	11.6946
11688217	11.7266
11688296	11.8325
11688854	10.936
11688945	10.6823
11688960	10.4089
11689043	10.7537
11689182	10.6626
11689195	11.1355
11689271	10.936
11689278	10.5911
11689387	10.6379
11689620	10.9015
11689803	11.2783
11689838	11.1527
11689878	11.4163
11689913	11.234
11690064	11.4039
11690140	11.9286
11690270	11.3374
11690274	10.8276
11690277	10.1108
11690282	10.0764
11690434	10.2783
11690561	10.5296
11690574	10.569
11690709	10.5
11690817	10.5148
11690831	10.4877
11691021	11.1305
11691110	11.0025
11691366	10.3005
11691370	10.1305
11691412	10.064
11691434	10.6995
11691584	10.931
11691619	10.6921
11691781	10.7414
11691883	10.8842
11691929	10.4778
11691991	11.0542
11692367	10.4015
11692368	10.2759
11692508	11.2783
11692621	9.57389
11692830	9.56404
11692857	9.93596
11692970	9.60345
11693193	10.9335
11693731	10.9729
11694065	10.7734
11694231	10.7537
11694256	10.7537
11694374	10.7931
11695406	10.7537
11695451	11.3177
11695573	11.1256
11695576	4.05419
11695585	4.28325
11695704	4.41133
11695719	4.04187
11696214	4.02709
11696316	4.02709
11696386	4.3202
11696446	4.19458
11696891	4.21429
11697083	4.19458
11697118	4.19458
11697407	4.21429
11697712	9.06404
11697985	8.31281
11697986	8.0197
11697991	8.0197
11697998	8.0197
11698019	8.0197
11698025	8.02463
11698053	8.13793
11698240	8.49507
11698359	4.79064
11698367	0.248768
11698375	0.256158
11698382	0.625616
11698492	0.625616
11698497	0.418719
11698498	0.418719
11698502	0.418719
11698503	0.418719
11698507	0.544335
11698515	4.2266
11698650	4.11084
11698754	3.91133
11698859	5.20197
11699058	4.36453
11699514	4.36453
11700301	6.26847
11700721	5.71921
11700722	4.99015
11700725	5.80788
11700764	5.49015
11701135	5.39409
11704219	7.3399
11704266	6.66502
11704306	6.45074
11704312	6.33744
11704323	6.27094
11704331	7.25616
11704501	8.99015
11706008	6.95074
11706159	5.61084
11706485	5.59852
11707207	5.59852
11707214	5.59852
11707315	5.60591
11707358	5.65764
11707730	6.38424
11707770	5.88177
11707995	5.5936
11708196	5.5936
11708225	5.57389
11708999	5.99507
11709109	5.71429
11709110	5.71429
11709430	5.71921
11709514	5.95567
11709870	6.2069
11709918	5.90148
11710588	5.38916
11710591	7.42611
11710733	6.33251
11711512	6.76847
11711624	6.70443
11711625	5.54187
11711642	6.80296
11711695	5.57635
11711728	7.27094
11711895	6.18719
11712246	6.57635
11712384	6.33005
11712565	6.33005
11712599	6.56404
11713307	6.45813
11713329	7.28818
11713430	5.72906
11713440	5.58621
11713762	5.85714
11713786	5.46305
11713905	5.14286
11713947	5.05172
11714173	9.29557
11714218	8.31773
11714414	8.52956
11714441	8.26108
11714514	8.26108
11714579	8.42857
11714652	9.633
11714654	10.5025
11714656	9.84975
11714658	9.78325
11714660	10.1798
11714798	11.0246
11714851	10.0517
11714859	10.1823
11714920	9.56897
11715277	9.76601
11715297	9.48522
11715325	9.38916
11715404	9.43596
11715503	9.5665
11715665	10.0985
11715822	7.10837
11715940	8.18719
11716465	7.07882
11716468	5.2931
11716481	5.40148
11716562	7.30049
11716724	6.44335
11717333	7.30542
11717338	6.867
11717343	6.35714
11717348	9.03695
11717808	15.3448
11717831	12.83
11717990	13.0074
11719174	13.2931
11719177	12.4852
11719207	12.2685
11719215	11.5542
11719218	11.399
11719300	14.5123
11720775	12.697
11720808	12.7882
11721277	12.4483
11721522	12.2759
11722171	13.6749
11722222	13.0049
11722308	12.9606
11722409	15.8892
11722508	15.7192
11723638	15.9926
11723650	15.6059
11723720	15.6059
11723754	15.6059
11723756	15.6059
11724381	16.0049
11724482	16.1404
11725086	13.266
11727929	13.2882
11728242	13.4655
11728394	13.2882
11728413	14.0025
11728585	8.15764
11728632	7.93596
11730139	8.59606
11730334	9.15271
11730454	8.83498
11730611	8.67734
11730646	8.58621
11730703	8.80788
11730967	9.10099
11730971	8.88177
11731331	8.78571
11731377	8.48522
11731956	10.3818
11732042	8.34729
11732122	8.62562
11732459	8.81773
11732756	8.93596
11733269	7.72167
11734241	7.72167
11734406	8.6133
11734414	6.70197
11734514	7.06897
11734859	6.65271
11735130	6.82759
11735234	6.90148
11735609	6.50739
11736146	6.68966
11736523	6.94828
11736702	7.78325
11736954	7.62315
11737222	7.96059
11737361	7.73892
11737423	9.46305
11737939	8.57635
11738736	9.59852
11738833	8.31527
11738836	5.1798
11739019	5.09606
11739082	4.84729
11739286	4.76847
11740273	5.67241
11741086	3.97291
11741343	4.65764
11741529	4.20936
11741880	5.18966
11742044	5.04187
11742211	4.52217
11742246	4.42857
11742324	4.50246
11742543	5.02217
11742816	4.41872
11742958	4.19458
11743131	4.01724
11745499	3.5665
11745781	1.91379
11745784	0.940887
11745840	1.17241
11745885	0.155172
11745903	0.165025
11745914	0.280788
11745986	0.394089
11745995	8.83498
11746098	8.72167
11746501	8.85714
11746760	9.47044
11746880	8.66749
11746882	8.58867
11747032	9.19458
11747404	9.32266
11747550	7.78571
11747889	8.4803
11747949	7.32759
11748271	7.1133
11748431	8.91133
11748873	8.25123
11748963	8.2069
11749072	8.34729
11749283	8.24138
11749371	9.46059
11749375	12.9384
11749923	10.9729
11750490	10.7537
11750514	10.7537
11750535	10.931
11750565	11.0591
11750643	10.9926
11750740	10.4507
11751393	12.697
11751448	9.89901
11752067	9.6133
11752185	11.6404
11752747	12.1182
11752923	10.2192
11753116	12.5296
11753472	11.9557
11753740	11.5025
11754176	11.9138
11754267	11.8892
11754401	13.0074
11754475	11.1872
11754479	12.2734
11754590	11.6798
11754629	11.6773
11754643	12.2783
11754764	11.9729
11754786	11.0911
11754810	11.7315
11754816	9.78325
11755089	9.68966
11755435	9.84483
11755562	9.37931
11755682	9.64532
11755868	9.2069
11755878	9.14039
11755888	9.60591
11756107	9.22906
11756158	9.79803
11756174	9.24631
11756406	9.16995
11756518	9.93596
11756795	9.35714
11756796	9.03695
11756961	9.01232
11757407	8.99507
11757417	10.2635
11757457	9.41379
11757547	9.37438
11757573	9.35714
11757634	9.44335
11757977	9.92857
11758566	9.50739
11758609	9.54926
11758768	9.48768
11758993	11.3128
11759282	10.4483
11759314	9.58128
11759541	13.2044
11759552	6.84729
11759616	8.15517
11759829	9.94828
11759830	8.23892
11759984	8.10837
11760022	8.10837
11760080	9.3867
11760118	7.18719
11760248	7.1601
11760542	7.30542
11760703	7.15271
11760811	6.85714
11760816	7.34483
11760906	7.27094
11761080	8.24631
11761846	7.3867
11761893	7.87438
11762000	7.59852
11762120	7.2069
11762128	6.0468
11762596	5.85714
11763433	5.95813
11763446	6.03941
11763610	5.94335
11763767	6.21429
11763877	6.59606
11763902	6.37685
11763955	6.25862
11764018	6.46552
11764124	6.83251
11764183	6.20443
11764258	5.95074
11764662	7.77094
11766532	10.7956
11766590	10.335
11767424	10.3374
11767426	8.85961
11767430	8.80049
11767434	8.24384
11767438	7.14286
11767439	6.99507
11767933	7.85961
11768062	5.3867
11768185	5.30049
11768536	4.68719
11768848	4.64039
11769027	5.59852
11770059	4.28571
11771479	4.28571
11771995	4.15025
11772244	4.15025
11772425	4.24384
11772426	4.18473
11773029	5.13054
11773081	5.18227
11773599	4.43596
11773601	5.22167
11773872	5.47783
11774140	4.72414
11774498	4.72906
11774508	7.20936
11775567	9.34729
11776105	8.1601
11776595	7.43842
11776790	7.43842
11777181	8.14286
11778467	7.84975
11780104	7.69951
11780276	6.46798
11780493	7.06158
11780640	6.19458
11781006	12.3128
11781140	12.4483
11781586	12.5739
11782467	13.3276
11782758	12.9704
11782905	16.6724
11782965	14.7414
11783158	14.7414
11783180	14.7414
11783192	14.2906
11783280	13.67
11783574	13.7291
11783576	14.6749
11783581	14.3276
11784096	14.9557
11784201	14.133
11784525	14.133
11784922	15.0049
11785002	12.6626
11786175	12.6675
11786177	12.3522
11786655	13.197
11786731	13.1084
11786956	12.3374
11788233	13.0862
11789013	12.2118
11789445	13.4039
11789457	8.71675
11789751	9.01232
11789826	12.266
11790098	10.5542
11790305	11.197
11790472	10.9089
11790497	10.835
11790624	10.8941
11790928	12.3645
11791179	12.2562
11791482	12.7241
11791941	9.18966
11792149	10.0123
11793199	8.59113
11793551	11.9409
11794889	9.38916
11795295	9.3867
11795351	10.9335
11795447	9.87438
11795517	11.3448
11795767	9.81281
11795892	11.3571
11796360	10.3374
11796362	10.2266
11796482	11.7512
11797344	10.5369
11797434	10.9606
11797660	9.26847
11797673	9.00246
11797981	9.03202
11798219	9.133
11798389	9.17488
11798400	11.2833
11799767	10.1946
11800151	9.93103
11800195	10.7414
11800418	10.3079
11800494	11.234
11800509	11.7463
11802004	11.6798
11802080	11.6749
11803120	11.0911
11803121	11.2709
11804595	11.2759
11804883	11.33
11805460	14.9877
11806059	12.7167
11806121	12.5493
11806229	12.7709
11806962	12.6379
11807071	12.6921
11808000	12.7389
11808410	16.1158
11809019	10.702
11809021	10.6355
11810075	10.7783
11810089	10.6601
11810230	11.7143
11810254	9.18227
11810359	9.06404
11810375	9.18473
11810505	11.5468
11811143	10.2685
11811144	10.1946
11811870	10.5739
11811911	9.02463
11812065	10.867
11812402	8.30296
11812403	8.03448
11812419	7.57882
11812548	7.68719
11813501	8.23892
11813608	7.83005
11814726	10.4187
11815760	9.73153
11817916	9.57635
11818295	10.5172
11818614	9.24384
11819046	10.6847
11819318	9.58374
11819707	10.1059
11819710	9.92118
11820078	11.4729
11820396	8.12808
11821016	8.12069
11821255	8.21675
11821813	8.50985
11821905	7.36207
11822085	7.29557
11822498	8.79803
11822650	8.43596
11822670	8.64532
11825782	8.29803
11826944	8.43596
11828750	8.77586
11828752	6.89409
11828754	6.91379
11828756	7.10591
11828942	7.19458
11829352	7.88916
11830296	7.76847
11831635	15.4655
11831761	14.032
11831771	14.3867
11832284	14.3867
11832294	14.1601
11832296	14.1601
11832297	14.1601
11832313	14.1601
11832314	14.3596
11832376	14.7389
11832542	16.4803
11832543	9.4335
11832549	7.24877
11832555	7.05172
11832559	8.66502
11832564	10.0911
11832585	8.33005
11832586	10.5246
11832614	9.367
11832696	7.62069
11833761	7.72414
11834036	7.74384
11834638	8.24384
11834822	6.99261
11834920	8.0468
11835656	6.75123
11835873	6.16749
11836052	7.07143
11837376	8.69951
11837562	7.60345
11838074	7.60345
11838147	7.21429
11838229	7.34729
11838417	7.79557
11839256	8.16256
11839375	8.26108
11839450	8.20443
11839748	8.34483
11840580	8.42118
11840625	8.52463
11840646	15.2956
11840746	13.5567
11840764	13.4384
11841281	13.4335
11841579	13.4138
11842005	13.3522
11842093	13.3522
11842896	13.3522
11842913	13.3522
11842924	13.3522
11843093	14.2069
11843241	13.4335
11843249	13.5714
11843431	14.3227
11843505	13.5296
11844043	13.4901
11844244	13.5099
11844245	13.4901
11844265	13.5493
11844299	12.7291
11844669	12.7291
11844701	12.8079
11844732	12.7488
11844954	14.2611
11845098	13.601
11845354	13.5542
11845413	13.5739
11845580	14.3276
11845616	12.8473
11845679	12.8473
11845759	14.032
11845804	13.2069
11845887	13.1872
11845997	13.5443
11846308	12.1897
11846495	12.2882
11846541	13.7759
11846611	12.9187
11846818	15.7414
11847113	14.6897
11847115	15.1059
11847119	14.9138
11847123	14.3325
11847374	15.4754
11847745	13.0246
11848256	13.0739
11848675	12.9803
11849031	12.7241
11849417	12.6182
11849621	14.1232
11850753	13.5025
11850892	13.1872
11851325	13.1281
11851439	13.3473
11851746	15.367
11851826	17.8227
11852128	16.1034
11852177	16.0862
11852224	15.1823
11852245	16.3153
11852335	14.8621
11852357	15.4926
11852366	16.1675
11852674	15.5961
11852858	15.8916
11852965	16.7414
11853731	15.8227
11853732	15.6281
11853799	15.6946
11853833	15.1995
11853910	15.2635
11853946	15.7414
11853980	12.4852
11854052	11.9384
11854196	11.867
11854218	11.8522
11854875	14.6823
11855054	11.6305
11855140	11.7069
11855317	11.7241
11856332	24.5123
11856400	22.4926
11856411	22.4163
11856532	22.2611
11856653	22.2611
11857109	22.2611
11857120	22.3916
11857170	22.3251
11857443	22.0419
11857636	22.1084
11857867	22.0419
11857953	22.5148
11858107	22.3227
11858149	22.3867
11858218	22.3719
11858332	28.8867
11858340	20.5567
11858662	19.4581
11858673	19.4163
11858748	19.4803
11858973	19.4163
11859077	18.5246
11859174	18.1773
11859191	27.2586
11859241	18.8916
11859257	18.9113
11859303	18.8276
11859499	18.8276
11859507	18.8276
11859539	18.8276
11859612	18.8276
11859665	18.3818
11859753	18.3818
11859910	18.7217
11859923	18.1601
11859931	18.1601
11859977	28.4655
11859986	19.8153
11859998	19.8153
11860000	19.8153
11860013	19.8153
11860033	19.8153
11860063	20.3153
11860101	19.835
11860184	19.835
11860189	19.9631
11860283	19.5517
11860289	19.5493
11860493	19.6034
11860569	19.5099
11860815	24.3768
11860892	15.4384
11860912	15.3719
11860919	15.3079
11861015	15.3153
11861079	15.702
11861432	14.3079
11861817	14.3645
11862163	15.3916
11862513	11.197
11862576	13.3621
11863176	11.7709
11863229	11.7906
11863259	11.8842
11863321	12.7956
11863350	17.0714
11863406	15.0764
11863431	15.3325
11863947	15.266
11863983	17.3522
11864010	16.2389
11864118	15.4975
11864799	15.4163
11865075	15.2635
11865462	15.399
11865725	16.4433
11865760	11.4064
11865939	11.4729
11866165	11.4089
11866356	13.9409
11866514	12.5296
11866893	14.5788
11866932	13.0493
11867516	12.8103
11867800	13.3867
11868238	11.9286
11869062	11.9261
11869614	11.9483
11870412	11.9532
11870427	11.9975
11871538	12.697
11871682	12.032
11871775	12.1355
11871861	12.0616
11871862	12.0961
11871918	12.803
11871920	12.0788
11872041	12.0616
11872052	12.1527
11872082	12.0419
11872493	12.1059
11872896	12.1749
11872915	12.9015
11873139	12.2389
11874307	15.0419
11874554	13.6773
11874642	13.6773
11875320	13.931
11875525	13.6034
11875725	14.1847
11876168	13
11876354	20.0197
11877048	18.3744
11877207	18.4163
11877258	18.5443
11877426	18.4951
11877430	22.032
11877482	19.899
11877744	19.7291
11877885	19.7291
11877952	19.7291
11878418	19.7291
11878560	19.7291
11879048	20.6823
11879178	18.0049
11879800	17.867
11880042	20.3941
11880760	14.4951
11880856	14.9039
11881279	14.5246
11881376	14.5493
11881405	16.4975
11881453	13.9557
11881497	14.5739
11881943	12.9458
11882046	13.7488
11882547	12.4655
11882646	15.9557
11883090	14.3202
11883544	14.3202
11883769	16.5862
11883786	14.6034
11883979	17.8005
11884016	15.5246
11884068	15.5246
11884241	15.5246
11884543	15.5246
11884551	15.5246
11884557	20.1626
11884838	15.3202
11885191	15.3202
11885269	15.4433
11885611	15.3793
11885626	15.3966
11885807	15.5222
11885931	15.9015
11886070	12.6182
11886475	14.8005
11886477	13.4286
11886479	13.4951
11886488	14.7217
11886505	13.33
11886506	13.3399
11886515	13.7857
11886546	14.2463
11886648	13.7562
11886673	12.9113
11886898	13.0813
11886980	13.0271
11887061	14.9532
11887065	13.367
11887066	12.8103
11887199	12.8793
11887739	13.0074
11887917	12.9163
11889429	13.399
11889682	12.165
11890234	13.9458
11890366	14.0222
11890544	14.5788
11890901	14.5591
11890959	14.1158
11891481	14.4039
11891591	14.3645
11891625	14.3645
11891688	15.3202
11891906	14.9606
11891917	15.0271
11891990	14.4113
11892002	14.1453
11892193	20.0074
11892488	17.5936
11892811	17.3103
11893041	19.0764
11893109	16.5049
11893112	16.5049
11893255	16.569
11893461	16.5714
11893491	25.4335
11893498	20.5246
11894107	21.7167
11894248	21.5025
11894249	16.7734
11894251	16.4138
11894252	16.1281
11894255	16.4754
11894258	18.2094
11894274	17.936
11894440	17.1872
11894566	16.564
11894920	16.564
11895402	16.564
11895411	16.564
11895553	16.5961
11895658	16.6404
11895957	16.4901
11896714	12.0419
11896890	11.8522
11897225	11.766
11897813	11.4754
11897814	11.4754
11898177	11.67
11898600	12.3498
11898648	14.9433
11898691	14.5074
11898801	14.2562
11898811	17.6601
11898851	16.7833
11898866	16.8424
11899060	16.6823
11899225	16.6823
11899388	16.6823
11899629	16.6823
11899733	16.6823
11899965	17.0517
11900135	16.7143
11900736	16.6355
11901148	16.9606
11901150	11.0813
11901157	9.68719
11901239	9.75616
11901273	10.4187
11901441	8.93596
11901473	9.07389
11901730	12.6453
11901858	12.431
11902020	12.2463
11902022	11.5616
11902039	11.5616
11902049	11.9458
11902063	12.0542
11902119	11.9852
11902185	12.8103
11902386	8.78079
11902449	9.16995
11902954	8.89655
11902976	8.73399
11903030	8.68966
11903086	8.68966
11903177	8.68966
11903196	8.68966
11903224	8.82266
11903449	8.80049
11903573	10.9532
11903889	10.8621
11904067	10.5665
11904068	10.2611
11904074	10.6256
11904232	11.1576
11904896	10.5
11905015	8.69458
11905064	9.02463
11905125	9.58867
11905198	8.97537
11905260	10.4187
11906151	8.9335
11906164	8.86946
11906246	9.80049
11906277	11.1379
11906614	10.0591
11906624	8.68966
11907164	8.97537
11907629	8.9064
11907882	3.39901
11907956	3.44828
11908862	5.03202
11911118	2.55419
11913771	2.54187
11913962	3.41379
11914053	3
11914147	2.75616
11914957	2.65764
11915189	2.82266
11915241	3.37438
11915922	3.15764
11916521	3.48768
11917299	3.20443
11917386	3.15025
11917557	3.32759
11918401	2.91133
11918410	2.86946
11919380	3.35468
11919647	3.01724
11919819	2.85468
11920580	2.85714
11920727	2.67734
11920800	2.85714
11921136	3.6798
11921334	1.7266
11921593	1.86946
11921648	1.79557
11922389	1.90394
11923113	3.68227
11923772	3.18227
11923871	3.18719
11923872	2.90148
11923873	2.74877
11923991	4.15025
11925312	2.05911
11925516	1.55172
11925604	2.96798
11927538	3.00493
11927729	2.49015
11928212	2.53941
11928213	3.02709
11928216	2.93103
11928548	3.84729
11929095	3.41379
11929273	3.54433
11929462	5.2069
11929691	3.35222
11930908	3.28571
11930921	3.96552
11932500	3.15764
11932685	2.95074
11932716	2.92611
11932873	3.04187
11932945	3.88424
11933233	3.57882
11933648	5.10099
11933711	6.21675
11934557	4.95074
11934560	5.4335
11934638	5.19951
11935141	5.7069
11935147	5.0665
11935519	5.96552
11935729	4.46059
11935947	4.48522
11936050	6.80296
11936286	5.83744
11936668	5.9064
11936718	6.05172
11937415	6.34975
11937444	9.73645
11937518	7.44335
11937520	7.44335
11937521	7.44335
11937526	7.44335
11937548	7.66995
11937886	8.3202
11938183	4.83251
11938653	4.633
11938842	7.18473
11939309	5.31527
11939749	5.47783
11940574	6.40148
11940626	5.72906
11940745	7.53695
11940751	5.45567
11940797	5.72906
11942107	7.08621
11942257	6.06897
11942297	5.93103
11944193	6.31281
11944232	6.53695
11944770	6.61576
11945097	5.02217
11946103	5.10591
11946243	5.3399
11946381	5.99507
11946418	5.15517
11946911	6.65517
11946959	7.06404
11947003	8.37685
11947065	7.19704
11947132	7.19951
11947382	7.8202
11948333	7.08128
11949814	7.20197
11949953	7.69458
11950001	6.0197
11950420	7.28818
11951717	9.00246
11951911	10.0025
11952331	8.81527
11952687	9.41872
11953696	11.6232
11954983	10.9138
11955736	10.6182
11955810	12.1478
11957213	12.0271
11957980	12.0099
11958527	12.197
11959291	13.4261
11959461	11.0419
11960406	10.9187
11960564	12.9655
11961117	11.9187
11962883	11.8695
11963170	11.7956
11963187	11.7956
11963197	11.9557
11963831	12.6429
11963993	12.4828
11964244	12.4828
11964668	12.4828
11965091	12.2143
11965288	12.2143
11965334	12.2143
11965393	12.2143
11965884	12.2143
11966253	13.6921
11966653	11.9458
11966962	11.9064
11966988	11.9064
11967581	11.9458
11967587	11.9064
11968576	11.9064
11968686	11.9064
11968745	12.9261
11968845	10.9384
11969378	10.9384
11969476	11.0172
11970983	11.0714
11971186	11.7734
11971778	10.7906
11971787	10.4483
11972258	10.4507
11972847	11.7167
11973397	10.8892
11973651	10.8892
11973691	10.8892
11973826	10.8892
11973996	11.0369
11974417	11.702
11974497	10.5222
11974775	10.4926
11975457	10.9212
11975578	16.4384
11976009	13.8325
11976784	13.569
11977715	13.5172
11978002	13.5172
11978110	13.5419
11978848	13.5542
11979187	14.9754
11979341	13.4951
11980661	13.8374
11981085	13.8621
11981425	13.8079
11981620	14.3276
11981861	14.3079
11982922	15.0099
11983161	14.0419
11984493	14.4187
11984497	13.8744
11984525	14.4163
11984559	14.2857
11985861	14.6305
11985931	13.899
11986086	14.6527
11986520	14.5074
11986597	14.0567
11986605	12.7734
11987568	12.6478
11987664	12.436
11988312	12.468
11988471	12.665
11988711	12.5665
11989313	12.4507
11989473	12.8227
11989780	12.532
11990133	14.3473
11990828	13.9409
11991179	13.8251
11991312	14.0739
11992329	13.8719
11992840	13.5
11994693	14.83
11994994	12.5074
11995871	12.4729
11995887	13.0591
11996265	12.3498
11996432	12.4655
11997968	16.6379
11998444	15.6601
11998652	15.6823
11998983	15.6601
11999465	15.6601
12000089	15.9704
12000366	15.8153
12000409	16.234
12000421	15.5123
12000817	15.6675
12000941	15.3571
12001394	18.8596
12001481	15.1256
12001822	14.6749
12002011	14.7808
12002234	15.8522
12002402	14.8325
12002406	14.8325
12002412	14.9606
12002571	15.7512
12002572	12.3227
12002793	12.6872
12003028	12.4852
12003172	12.2685
12003282	12.9039
12003392	12.3153
12003467	12.9015
12003524	12.5493
12003614	14.2094
12003652	13.5394
12003768	11.6084
12003769	11.4138
12003788	12.2291
12004004	17.564
12005589	16.5222
12005625	17.7118
12005840	19.6626
12005877	19.4926
12005892	20.5788
12005951	23.5517
12005953	21.4877
12005969	21.3374
12005976	21.8744
12005982	24.064
12005987	22.0961
12005998	23.0443
12006005	22.702
12006006	22.702
12006007	22.702
12006017	22.702
12006020	22.702
12006032	26.7463
12006035	25.8227
12006044	23.532
12006057	23.532
12006060	23.9236
12006074	23.532
12006081	23.532
12006083	23.8498
12006096	23.5911
12006115	23.9483
12006117	26.3005
12006148	25.4655
12006205	23.8202
12006231	23.0271
12006234	23.3522
12006235	21.8522
12006237	21.7882
12006241	26.9778
12006242	14.1576
12006245	14.367
12006362	14.7291
12006433	13.9015
12006529	13.9557
12006594	13.798
12006696	13.9113
12006863	14.2488
12006865	11.8325
12007808	14.6995
12008049	14.9754
12008518	14.5419
12008524	14.5197
12008530	14.6724
12008576	15.0222
12008652	14.2882
12009628	14.1404
12010271	14.1946
12010355	14.2438
12010534	14.6059
12010553	11.2931
12011150	11.5
12011606	14.4581
12011902	13.7365
12012291	13.8793
12012608	12.0246
12013064	12.298
12014003	12.5764
12014521	12.3276
12014607	12.3276
12015883	12.3276
12016221	15.9286
12016260	12.0148
12016521	12.4778
12016940	12.367
12017505	12.367
12017510	12.3818
12017550	12.3424
12017589	10.7857
12017808	7.71675
12018845	8.16502
12018857	7.84729
12018869	8.1601
12018877	7.72414
12018879	7.74138
12018881	9.31773
12018883	7.97783
12019459	8.03448
12019496	7.69951
12020071	8.80788
12020105	7.17241
12021084	8.16256
12021225	7.23645
12021474	7.23645
12022586	8.39655
12022978	8.10345
12023507	8.79803
12024363	7.71182
12024364	7.84975
12025001	10.5394
12025235	8.74384
12025697	8.37438
12025747	8.37438
12025836	8.37438
12025950	11.5911
12026048	9.37438
12026541	9.37438
12026738	9.37438
12028087	9.37438
12028270	9.61084
12028343	9.48768
12028632	9.93596
12028789	8.10345
12028918	7.62069
12029242	7.29803
12029264	7.78818
12029713	7.34729
12029909	7.42365
12029963	7.32512
12030149	7.41379
12030762	7.58374
12030812	7.63793
12031041	8.83251
12031338	8.0197
12031643	7.99261
12031786	8.0197
12032262	8.41379
12032300	8.97044
12032411	8.17734
12032701	8.47783
12032876	8.48768
12032877	7.84975
12033377	7.55911
12033424	7.42857
12034385	7.93103
12034434	7.46305
12034438	7.24877
12034440	7.47291
12034478	7.23645
12034496	7.21675
12034506	7.90148
12034548	8.18966
12034569	7.42611
12034602	7.45567
12034606	6.50493
12034614	5.83498
12034652	5.8399
12034685	6.18966
12034702	0.192118
12034703	0.0591133
12034708	0.0862069
12034716	0.514778
12034725	0.312808
12034729	0.280788
12034731	0.539409
12034799	0.512315
12034802	0.224138
12034813	0.248768
12034844	0.295567
12034877	0.110837
12034880	0.0147783
12034882	0.0147783
12034884	0.0591133
12034911	0
12034928	0.110837
12034966	0.08867
12034967	0.315271
12034985	0.906404
12034998	0.731527
12035001	0.581281
12035002	0.714286
12035018	0.692118
12035030	1.16502
12035031	0.238916
12035058	0.23399
12035074	0.600985
12035095	0.0615764
12035124	0.285714
12035131	0.278325
12035135	0.0665025
12035162	0.17734
12035166	0.534483
12035167	3.49507
12035221	2.67241
12035224	2.67241
12035232	3.7069
12035273	5.4064
12035291	5.17488
12035300	5.14778
12035307	5.0936
12035313	4.89901
12035315	4.73892
12035317	5.39901
12035334	5.74384
12035346	5.6133
12035351	6.16502
12035732	6.88916
12035734	3.13793
12035754	3.03448
12035796	3.11823
12035800	3.1601
12035816	3.2734
12035818	3.16995
12035828	2.42611
12035860	2.3867
12036170	4.3399
12036187	2.64532
12036260	3.69951
12036264	2.33005
12036312	3.06897
12036324	2.42118
12036377	2.6798
12036488	3.53941
12036545	2.39655
12036609	2.46305
12037119	4.25369
12037229	3.26108
12038114	4.00493
12038880	3.10837
12039396	3.10837
12040075	4.0197
12040223	3.08621
12040529	4.40394
12042200	3.86946
12042557	8.16995
12042917	6.76355
12042934	6.76355
12042939	6.76355
12043181	6.76355
12043908	7.52217
12043983	7.633
12045124	6.88916
12045259	6.80296
12045262	7.51478
12045486	7.50493
12046188	7.30542
12046257	7.37931
12046297	7.65271
12047719	7.56404
12047930	8.61576
12048011	5.92365
12048033	6.31281
12048169	6.2734
12049460	6.26355
12049509	5.30296
12049549	5.20936
12049848	5.67488
12050626	6.11084
12050897	5.9335
12051159	8.24877
12051659	7.33744
12052002	7.42611
12052260	8.82512
12052786	7.94089
12052791	8.79803
12052798	9.55419
12054328	10.3202
12055442	8.37931
12055462	9.22414
12055470	7.47537
12055486	7.46059
12055944	7.54926
12057886	7.43103
12057948	7.22414
12058047	7.24631
12058151	7.27833
12058555	7.66256
12058634	7.31034
12059416	7.16749
12059469	8.64286
12059965	8.28079
12060955	8.65271
12062836	8.22167
12062837	8.11823
12064587	8.9803
12064616	7.67734
12064754	11.0172
12065613	10.4729
12065727	11.101
12065805	10.9901
12065810	9.92611
12065815	14.2685
12065861	14.3227
12065923	13.8867
12065976	13.7611
12066155	13.7611
12066436	13.7611
12066595	13.7611
12066700	13.7611
12066874	15.1576
12067072	10.064
12067130	10.064
12067168	12.436
12067291	11.0394
12067292	11.0394
12067563	11.0394
12067663	11.0394
12067766	11.9261
12067834	10.1749
12068151	22.4507
12068180	21.4089
12068322	21.4089
12068325	21.4089
12068439	21.4089
12068919	22.5222
12068939	22.2734
12069023	22.2734
12069119	22.2734
12069427	22.2734
12069551	22.2734
12069565	22.2734
12069768	22.2734
12069781	22.2734
12069943	22.2734
12070209	22.2734
12070211	22.2734
12070387	22.2734
12070610	22.2734
12070901	22.2734
12070932	22.2734
12071057	22.2734
12071232	22.2734
12071265	22.2734
12071352	22.2734
12071403	22.9384
12071585	22.7069
12071586	17.7512
12071591	18.3251
12071619	18.5764
12071738	17.9704
12071965	18.9015
12072315	9.7069
12072415	9.60345
12072440	16.2783
12072478	17.6749
12072578	17.0542
12072586	17.1059
12072595	17.0542
12072606	17.0542
12072617	17.2611
12072732	17.6232
12072944	16.266
12073264	16.2118
12073290	16.7463
12073339	16.5837
12073372	16.6256
12073375	14.1084
12073383	12.5665
12073427	10.6626
12073831	10.5764
12073915	10.4433
12074335	10.4803
12074388	8.38424
12074456	7.24631
12074699	6.79803
12074790	6.77586
12075857	6.93103
12075976	10.3424
12076473	8.367
12076475	8.30542
12076477	8.30542
12077102	8.47537
12077484	8.08374
12077626	8.15764
12077691	8.58621
12077746	6.99754
12077761	6.63547
12078575	6.66502
12078916	6.56897
12079002	8.71921
12079441	6.87685
12080154	6.73153
12080210	6.71182
12080705	15.7438
12082715	11.0099
12084796	10.6798
12084892	10.7512
12086162	10.8744
12086163	12.0345
12086169	11.5936
12086238	11.7586
12086707	11.564
12086788	11.5468
12087106	11.5468
12087449	11.5468
12087783	11.5468
12087813	11.564
12088237	11.5468
12088455	11.5468
12088763	11.5468
12089616	11.5468
12089692	12.7512
12090101	12.1207
12090113	14.4655
12090495	14.1429
12090706	15.197
12090819	13.2069
12090831	12.8103
12091024	12.4778
12091517	12.3719
12091791	12.4187
12091819	12.3498
12091901	14.9064
12092230	13.2315
12092232	13.2315
12092255	13.2315
12092452	14.0862
12092491	12.3498
12092654	13.367
12093134	12.8325
12093135	12.0616
12093159	12.032
12093912	12.1453
12094614	11.9754
12094634	11.3399
12094687	12.7882
12094874	12.5714
12095159	12.3448
12095698	12.9483
12095706	12.9951
12096045	12.7094
12096199	12.4606
12096950	12.8842
12097098	12.4089
12097171	12.2537
12097417	12.2537
12098343	12.335
12098728	12.6675
12099302	12.4236
12099568	12.4236
12099682	14.2463
12101452	13.8621
12101566	13.6404
12101745	13.5665
12101881	13.5764
12102522	13.4212
12102644	14.3202
12102792	12.266
12102850	14.0222
12103026	15.0369
12103087	15.7217
12103345	15.2833
12104689	15.2365
12104789	15.2143
12105119	15.2143
12105215	15.0862
12105269	15.1502
12105319	16.0148
12105370	11.67
12105878	11.9458
12106037	12.0542
12106806	11.665
12106870	11.665
12107225	15.7956
12107578	12.9803
12107912	13.0172
12108354	14.4483
12108512	12.2438
12108539	12.2167
12108828	17.1552
12108965	16.1773
12109307	15.8596
12109439	15.9261
12109445	15.9261
12109448	16.0616
12109512	16.0985
12110445	24.9039
12110663	18.3793
12110664	18.3793
12111022	18.3793
12111165	18.3793
12111469	18.3793
12112447	18.3793
12112491	15.8498
12113542	13.6429
12113670	11.6576
12113817	11.4286
12113829	11.4778
12113858	26.5567
12114080	23.1182
12114081	23.1182
12114086	23.1182
12114090	23.1182
12114098	23.1182
12114120	24.3818
12114121	23.5616
12114139	23.5616
12114142	24.1133
12114144	23.9064
12114147	23.9064
12114151	23.9064
12114152	23.9064
12114159	23.9064
12114160	23.9064
12114163	23.9064
12114262	24.2463
12114360	23.8473
12114363	16.5985
12114366	14.9852
12114369	14.8153
12114372	13.8399
12114659	13.9064
12115092	12.3941
12115700	17.6084
12115872	13.9409
12117271	15.1626
12117403	15.3448
12117411	14.7783
12117415	13.0911
12117427	14.5
12117431	15.9557
12117451	15.6601
12117455	15.7217
12117459	15.7241
12117467	15.9704
12117531	16.7143
12117587	18.7537
12117599	17.2365
12117603	17.8621
12117743	17.9828
12117747	19.7734
12117795	16.2882
12118268	16.5369
12118760	15.8793
12118927	15.8793
12119551	15.8793
12119969	15.8793
12120605	16.0099
12121029	16.0271
12121155	15.8966
12121173	15.8966
12121583	15.9507
12122416	20.5222
12122962	10.3448
12123281	9.84236
12123526	9.96798
12123546	9.71675
12123610	9.44089
12124551	9.49261
12124763	10.8276
12124770	6.47783
12125099	7.41133
12125322	7.41133
12125764	8.68473
12129107	8.02463
12130002	8.21182
12130046	8.31281
12130580	8.27094
12131143	8.55419
12131620	7.12315
12132311	8.8867
12133113	7.63793
12133416	7.83005
12134088	9.75123
12134856	8.08128
12134859	7.9335
12135313	8.09852
12135998	8.43842
12136828	7.1798
12137100	7.38424
12137104	7.22906
12137432	7.23153
12138143	7.21675
12138228	8.57882
12138852	8.03941
12138860	8.75123
12139351	8.15271
12139398	8.78818
12139881	8.39409
12139884	8.12808
12140496	7.76355
12141160	9.02463
12142741	8.49015
12142743	8.25862
12142745	8.31527
12142747	8.0665
12142749	8.09113
12143110	8.35714
12143167	7.52463
12143654	8.28571
12144022	7.77094
12144026	5.74138
12144320	6.07635
12144387	7.5936
12152468	7.21429
12152522	7.19212
12152730	7.92365
12161736	7.31773
12161896	7.25616
12162318	7.37438
12162585	7.34729
12162643	7.28571
12163059	7.33251
12163291	10.6576
12163347	7.69704
12164102	7.9335
12164206	8.25862
12164997	8.68719
12165067	8.5936
12165090	8.42611
12165095	8.20443
12165170	8.71675
12166142	8.19458
12166322	7.62069
12166930	7.56404
12167071	9.75369
12167163	8.40887
12167615	8.38177
12167781	8.83005
12168363	8.72414
12168630	15.6182
12169218	15.0813
12169537	17.3621
12170326	16.1379
12170884	16.1379
12170990	16.1379
12171555	16.3374
12172153	15.9483
12172764	16.0148
12173056	16.0148
12173069	16.0148
12173459	16.0148
12173796	15.9483
12174788	18.0911
12174805	8.94335
12175164	8.97044
12175471	12.7315
12175746	10.3251
12176451	10.3251
12176519	10.3251
12177687	10.3251
12177769	18.0419
12177991	14.1872
12178930	14.1872
12179152	14.1872
12179334	14.1872
12179417	14.1872
12180024	14.1872
12180118	14.1872
12180525	14.2488
12180633	14.6749
12181842	14.3276
12181845	6.16749
12181893	6.16749
12181894	6.16749
12181911	6.22906
12181916	6.00985
12181917	6.72167
12182625	6.65517
12183198	14.798
12183203	13.2315
12183209	13.2315
12183306	13.2315
12184001	13.2315
12184135	13.2315
12184334	13.2315
12184565	13.2315
12184826	13.2315
12184943	13.8079
12185038	11.6453
12185661	11.6453
12186783	16.7685
12187122	8.1798
12187306	10.1305
12187308	9.2734
12188295	9.26355
12188304	9.01232
12188379	9.2069
12189112	8.92118
12189747	14.968
12189892	10.4581
12190007	10.4581
12191481	10.4581
12192352	10.4581
12192810	10.4581
12193438	10.5148
12193635	11.5616
12194891	8.62315
12195012	9.52956
12196314	9.49261
12196580	8.74877
12203801	8.9803
12203973	8.91379
12203977	8.02463
12204878	8.36453
12205146	7.81773
12205581	9.91872
12205800	9.00739
12206310	6.0936
12206316	6.0197
12206441	6.57389
12207236	5.91133
12207800	5.94335
12208279	7.23892
12208558	6.367
12209097	5.32512
12209106	5.33251
12209135	8.17734
12210067	5.22414
12211386	5.89901
12211427	5.22414
12212230	5.2069
12213151	5.38916
12213996	5.04433
12214067	5.11084
12214576	5.14532
12216031	6.26847
12217503	6.85961
12217635	8.77586
12217706	8.12315
12217733	8.15764
12217742	8.96059
12218267	9.76847
12218779	8.82266
12219011	8.79064
12219148	9.57635
12219223	9.24631
12219419	9.92857
12219573	8.48276
12219590	8.28325
12219617	8.5
12220349	8.69704
12220890	8.12808
12222433	11.303
12222920	9.97783
12222983	10
12223228	11.1946
12223528	10.3103
12223536	10.202
12223746	10.2956
12224081	11.4236
12224417	8.21921
12224552	8.94089
12224997	8.28079
12225035	8.20443
12225121	9.61823
12227109	8.0468
12227522	8.68966
12227788	7.9803
12229262	8.52956
12229357	8.35468
12230330	8.62808
12230524	8.1798
12232416	8.21921
12232996	8.23153
12233266	8.31773
12234300	10.7709
12234655	9.83498
12234656	9.69951
12234674	10.0197
12235044	10.4704
12235967	9.66502
12236804	12.0493
12236808	8.84483
12238141	8.50493
12238517	8.64039
12238969	8.9803
12239164	7.99507
12239852	7.7931
12239987	7.76108
12240594	7.89409
12240778	7.8399
12242123	7.8399
12242351	7.84975
12242510	10.7488
12242866	9.38424
12243214	9.4064
12243349	9.71675
12244096	10.6872
12244097	9.20443
12244104	10.4212
12244263	9.24384
12244328	9.24384
12244592	9.83251
12244600	9.17734
12244816	9.1601
12244824	9.24138
12245641	9.22906
12245800	9.98276
12246326	9.22414
12246352	8.8399
12248571	11.0172
12249196	9.40887
12249609	9.38177
12249803	9.44581
12250147	9.92365
12250271	9.03941
12250526	9.18227
12250710	9.9064
12251455	9.133
12251552	9.18227
12251781	9.20197
12251905	7.86207
12251989	7.86207
12252037	7.86207
12252056	8.17241
12252060	8.06897
12252151	8.35961
12252204	8.24877
12252350	8.24877
12252524	8.35222
12252725	8.16749
12252783	8.04187
12253591	9.33005
12254030	8.85468
12254085	8.76355
12254173	8.4803
12254606	8.73399
12254998	8.91872
12255672	8.6601
12255892	8.55911
12256975	8.46798
12257244	8.94089
12257644	8.07882
12257713	7.90148
12257859	8.33744
12258000	8.15517
12258069	8.10837
12258077	8.10837
12258099	8.72167
12258112	8.21182
12258155	8.12808
12258179	8.63793
12258235	8.02463
12258290	8.04433
12258829	8.28818
12258843	0.0517241
12258850	0.0517241
12258852	12.3621
12258861	13.931
12259039	14.0025
12259069	14.4581
12259096	14.5616
12259196	14.6724
12259238	14.7389
12259277	15.8966
12259310	15.6847
12259316	15.5887
12259322	15.5887
12259419	15.6207
12259486	15.5887
12259566	15.5887
12259740	15.5887
12259896	15.5887
12259971	17.0172
12260018	15.7808
12260095	15.7808
12260179	15.7808
12260269	15.7808
12260378	15.7808
12260481	16.4926
12260765	15.9877
12260888	15.4631
12260891	15.6059
12261004	16.3498
12261109	15.5567
12261217	15.5369
12261684	15.6626
12262885	16.1946
12263237	14.9606
12265731	15.0493
12266346	14.968
12266568	15.17
12267087	15.6823
12267406	15.0517
12267552	14.5714
12267576	16.0887
12267733	14.5074
12268057	16.234
12268137	15.2094
12268382	15.0493
12268436	15.1059
12268591	16.9039
12268662	14.4926
12268753	14.5123
12268908	16.7438
12269378	15.2365
12270773	15.0517
12270846	15.032
12271677	15.6034
12271912	16.0985
12271952	17.1502
12272073	18.633
12272370	18.2389
12273090	18.6872
12273140	18.0739
12273298	18.0739
12273529	18.0739
12273688	18.0739
12273721	18.0739
12273763	18.0739
12273773	18.7291
12273866	18.2956
12273986	18.2611
12274632	18.5961
12275131	17.9631
12275132	17.9064
12275213	17.9384
12275279	17.9064
12275901	18.0074
12276379	17.8202
12277679	18.0172
12277707	16.6773
12277899	17.1576
12277989	16.6232
12278126	16.6084
12278164	17.1232
12278690	16.5665
12278695	16.5911
12279302	15.7167
12280317	16.3867
12281737	15.8892
12281908	15.8473
12282338	15.7414
12282365	17.298
12282396	15.1576
12282825	15.9064
12282985	15.1478
12283162	17.3793
12283186	15.9212
12284375	16.0911
12284434	15.9483
12286507	19.5985
12287777	16.165
12288012	16.165
12288625	19.0369
12289676	16.9335
12290162	16.8177
12290187	16.8005
12290241	18.2488
12290338	16.2759
12290378	17.4754
12291457	16.0714
12291783	16.0936
12291964	16.9433
12292275	16.8621
12292280	16.1034
12292343	16.1034
12292557	17.803
12292596	16.3251
12292906	16.3325
12293371	16.2241
12293696	16.2537
12294474	17.7906
12294702	17.0394
12294707	16.9729
12294945	16.9729
12295185	17.766
12295229	17.5172
12295492	16.8054
12296431	17.0148
12297289	17.7069
12297840	19.8177
12297922	16.766
12297929	16.6256
12297933	20.5616
12301972	19.9236
12302020	19.9926
12302059	20.6823
12302245	18.9803
12336650	19.936
12336652	19.7956
12336653	19.7266
12336657	19.6576
12336674	19.5887
12336679	19.5296
12336931	19.7562
12337378	19.8103
12337491	14.8916
12337793	15.6675
12338391	15.032
12338393	14.7882
12338404	14.7857
12338613	15.8325
12338695	14.1749
12339106	12.9557
12339654	12.8941
12339873	12.9064
12340611	12.9286
12340727	13.1872
12340828	13.6749
12340900	13.0714
12341350	14.5961
12341399	14.165
12341748	14.0714
12342040	14.1921
12342213	11.335
12342340	10.9655
12342360	10.9138
12342435	10.9483
12342509	10.9384
12342603	11.5419
12342627	10.9507
12342776	10.9064
12342855	11.6207
12342935	10.5123
12343082	10.5591
12343242	10.4409
12343266	10.468
12343354	11.1749
12343399	10.0222
12343763	10.0862
12343797	9.97044
12343800	10.3941
12343880	10.2586
12344003	10.2118
12344508	10.7783
12344661	10.5764
12344746	14.5591
12344748	11.9828
12344750	15.9901
12344752	19.1232
12344754	18.8571
12344756	18.734
12344810	18.7586
12344821	18.8522
12344985	19.7857
12345596	17.665
12345758	17.5616
12346437	17.5739
12346533	16.3621
12346724	16.0468
12346936	17.399
12347212	15.8547
12348421	15.8744
12348477	17.4039
12348616	15.4039
12348935	14.9581
12348991	15.7808
12349247	15.335
12349563	15.4015
12349671	15.2414
12349731	16.1158
12349836	15.7488
12349878	15.0049
12350051	14.9951
12351462	15.7389
12351499	14.8399
12352182	14.9236
12352215	14.9778
12352425	14.9335
12352435	14.9187
12352504	14.9212
12352752	14.9212
12352826	14.899
12353251	14.7094
12353430	14.2044
12353603	14.2094
12353615	14.266
12353631	14.2044
12353779	14.2192
12354774	14.1897
12354877	14.968
12355212	14.2241
12355240	14.2094
12355366	14.9335
12355691	14.0369
12355913	14.0369
12355950	14.7808
12356213	14.6872
12356221	14.6872
12356501	14.6872
12356623	14.7069
12356775	14.6872
12356828	14.6872
12356872	14.7586
12357056	14.7315
12357871	15.0443
12357967	14.6133
12358014	14.5148
12358032	16.7857
12358053	16.0074
12358265	16.0074
12358266	16.0074
12358268	16.0517
12358278	16.7956
12358606	14.5961
12358792	14.5788
12358904	14.5788
12359101	14.6305
12359107	14.5837
12359343	14.5493
12359477	14.6847
12359727	14.67
12359732	14.5788
12359920	14.5788
12360015	14.5788
12360163	14.5788
12360454	14.5788
12360468	14.5788
12360621	20.9187
12360821	20.1749
12360837	20.0714
12361096	20.0714
12361163	20.0714
12361332	23.5148
12361403	21.7783
12361453	21.7783
12361675	21.7783
12361934	21.069
12362316	21.069
12362395	21.069
12362710	21.069
12362837	22.1872
12363329	20.33
12363370	22.8399
12363543	14.9631
12363596	16.6946
12363696	15.3374
12363720	15.7808
12363769	15.936
12363826	17.9039
12363939	15.4729
12364221	15.4729
12364676	16.3153
12365168	15.6724
12365689	14.564
12365705	14.5369
12366207	14.5369
12366935	14.5813
12367696	14.5369
12367706	14.7931
12368036	17.197
12368198	16.6823
12368388	16.702
12368605	16.7956
12368759	16.7389
12369055	16.7389
12369426	16.7389
12369608	18.303
12369808	14.7315
12370501	14.6946
12370593	18.9064
12370646	17.2365
12370770	17.1232
12371037	17.1232
12371345	17.1232
12371445	17.1232
12371584	17.1232
12372070	17.1823
12372436	17.8842
12372571	14.6749
12373032	14.5813
12373038	12.936
12373039	13.1749
12373134	11.5862
12373238	11.4926
12373383	12.2783
12373679	12.202
12373843	12.4236
12374114	14.1773
12374273	12.9113
12374552	12.9113
12374985	12.9409
12375094	13.6847
12375102	12.0493
12375539	12.0493
12375724	12.069
12376769	12.0345
12376881	12.0345
12377144	12.0788
12378252	12.0345
12379167	12.0567
12380260	14.3941
12380947	8.81281
12384348	8.80788
12384796	8.21429
12384988	8.18966
12386318	8.1601
12386658	8.1601
12386884	8.1601
12387288	8.1601
12387433	8.32512
12387631	8.36946
12387883	8.32266
12387958	8.42365
12388010	9.19951
12388875	8.44089
12388890	8.23892
12389504	7.75123
12390428	7.28571
12390762	7.52709
12390793	7.26847
12392020	7.43596
12392524	8.68473
12393252	7.32759
12393614	7.34236
12393731	7.96305
12393769	7.97537
12394283	7.29557
12394423	7.44828
12394738	8.01478
12395027	8.90148
12395389	8.51724
12395506	9.13793
12395807	10.2438
12395811	9.0468
12395815	8.53202
12395822	8.23892
12395826	8
12395830	7.73892
12395834	7.94089
12396313	7.95074
12396792	8.29803
12397478	7.633
12397759	7.633
12398386	8.96305
12398443	7.64778
12399666	8.28325
12399816	7.64778
12400049	7.66256
12400146	7.83744
12400211	7.62562
12402055	7.61084
12402106	7.61084
12402128	7.61084
12402170	7.62562
12402292	7.59606
12402716	9.35714
12402967	8.76601
12402973	8.88916
12402981	8.60345
12403148	8.65764
12403156	9.20197
12403188	7.67488
12403842	7.60099
12404043	7.64532
12404098	7.53941
12404131	9.41379
12404691	8.08867
12404839	8.17734
12405049	8.62315
12405136	8.16502
12406051	8.10345
12406639	8.78325
12406641	8.17241
12406818	8.14778
12407335	8.60099
12407461	8.4064
12407509	8.18473
12407572	8.06158
12407793	10.1724
12407869	8.15764
12408193	8.18719
12408377	11.1773
12409383	9.24631
12409751	9.22906
12409932	9.22906
12409978	10.6626
12410185	8.51232
12410406	8.49754
12410487	8.48276
12410940	8.48276
12411340	9.21429
12411609	8.46798
12411723	8.52709
12412427	9.68719
12412499	8.06897
12412599	8.10099
12412629	8.08374
12412654	7.7931
12412664	7.8399
12412713	8.96059
12412827	8.5665
12412867	8.5665
12412941	8.59606
12413057	8.60099
12413071	8.55172
12414040	8.71921
12414499	13.7709
12414506	14.0714
12414639	13.3941
12414647	13.4113
12414662	13.0739
12414666	12.8522
12415087	12.8522
12415226	12.8522
12415234	12.8522
12415469	12.8522
12415599	12.8522
12415752	14.3153
12415845	7.8867
12415909	8.75123
12416021	6.07389
12416224	6.51232
12417174	5.74138
12417239	7.9803
12417703	7.62069
12417793	7.24631
12417794	7.28818
12417866	7.27586
12418583	10.1158
12419152	6.71429
12419158	6.69951
12420152	7.53695
12420232	6.43596
12420586	6.43596
12420826	9.07882
12420831	7.42365
12421165	7.48768
12421245	8.87192
12421295	6.24877
12421362	5.79064
12421720	7.75862
12421896	6.51478
12421972	6.02217
12421973	5.97783
12422274	6.81034
12422694	5.67734
12423031	7.633
12423116	7.74631
12423253	9.2931
12423263	8.60345
12423414	8.57882
12423471	9.78325
12423782	9.62808
12423909	9.17241
12424057	9.17241
12424105	9.85222
12424233	6.78818
12424332	6.81527
12424436	6.80542
12424442	7.48522
12424635	6.89655
12424961	6.73153
12425119	8.11084
12425344	6.86946
12425527	7.33251
12425856	6.84975
12426064	6.85961
12426131	8.91626
12426896	8.33251
12427053	8.23153
12427357	8.23153
12427528	8.23153
12427724	10.0493
12427989	6.56158
12428071	6.66502
12428492	8.58621
12428576	6.05911
12428601	6.04187
12429254	8.47783
12429361	6.53941
12429371	6.6133
12429385	6.69951
12429652	7.60099
12429755	6.13054
12430407	5.96798
12430446	5.9532
12430456	6.11576
12430582	6.25369
12431016	8.15025
12431106	7.79803
12431453	8.28818
12431786	7.34729
12432033	7.34729
12432351	7.34729
12432379	8.6133
12432925	5.75123
12433159	9.21182
12433179	7.80788
12433841	7.80788
12434100	7.80788
12434297	8.11084
12434388	8.35468
12434389	5.71429
12434808	5.4803
12434834	5.60099
12434928	8.367
12434934	6.23153
12434936	6.00246
12435163	5.94581
12435258	6.01232
12435610	5.61823
12436092	6.03695
12437007	4.47783
12437052	4.31281
12437141	4.34483
12437171	5.44335
12437389	5.00985
12437442	4.92611
12437448	4.02463
12437513	6.39901
12437656	4.16256
12437718	4.16256
12438107	5.64286
12438199	6.70936
12438354	4.3399
12438881	4.23399
12440235	3.84483
12440245	3.73399
12440440	3.75369
12440503	4.49015
12440557	4.34236
12440735	4.29064
12440873	4.30049
12442088	3.93596
12442310	5.58128
12442331	5.95567
12442576	5.16256
12442577	5.16256
12442702	5.98768
12442880	5.11823
12443064	5.50739
12443198	5.33498
12443311	4.83005
12443315	5.07882
12443428	4.38424
12443456	4.42611
12443860	4.37438
12443908	4.34236
12443946	4.34236
12444166	4.42611
12444229	4.38177
12444289	4.5468
12444566	6.21429
12444694	5.38177
12444695	5.38177
12444701	5.45074
12444903	6.22167
12444907	4.14286
12444910	4.11823
12444911	5.63054
12444930	4.88177
12445086	4.97291
12445417	4.84483
12445717	5.65517
12446063	4.12315
12446145	4.11084
12446932	4.6133
12447455	4.61823
12447492	5.21921
12447743	3.89655
12448637	3.85714
12448726	4.55172
12448769	3.74631
12449003	3.68719
12449176	3.83744
12449431	3.53448
12449505	3.95813
12449594	3.9803
12449595	3.91626
12450102	4.13054
12450106	4.62069
12450390	4.21921
12450391	4.20936
12450728	4.23892
12451348	4.20936
12451555	4.22906
12451633	4.21921
12451865	3.97044
12451870	3.97044
12451964	3.9803
12452610	3.97044
12452778	3.9803
12452970	3.97044
12453312	3.97044
12453360	4.16995
12453470	4.01478
12453667	4.01478
12453989	4.48768
12454232	4.04187
12454662	3.59113
12455112	3.54187
12455299	3.54187
12456020	3.53202
12456193	3.52217
12456755	3.64778
12457231	3.63793
12457253	3.68966
12457307	3.78571
12457402	5.78079
12457423	5.38916
12457427	4.02217
12457432	4.14532
12457433	4.09852
12457835	5.34483
12457944	3.04433
12457973	2.95567
12458125	2.96798
12458173	2.95567
12458484	3.14039
12458649	3.28079
12458698	3.44828
12458709	3.63054
12458721	3.34236
12458725	3.29064
12458729	4.21429
12458733	4.82266
12458763	5.22414
12458945	5.09852
12459055	5.76847
12459242	4.22906
12459325	4.17734
12459686	4.14778
12460040	4.21182
12460059	4.2931
12460173	5.03448
12460490	4.9532
12461001	5.53695
12461046	6.39409
12461079	6.20197
12461279	6.13547
12461413	6.12315
12461511	6.7266
12461818	5.85961
12461823	5.78079
12462038	6.55665
12462084	5.8399
12462402	5.70936
12462555	5.71921
12462713	5.73645
12462869	5.80788
12463136	5.76355
12463166	5.76355
12463193	5.76355
12463494	5.91133
12463605	5.73892
12464048	5.30049
12464424	5.21675
12464763	5.1798
12464958	6.04926
12465156	5.19951
12465374	5.1798
12465467	5.70197
12465994	4.93842
12466143	4.9335
12466669	4.96305
12466836	4.9335
12467039	4.92365
12467043	5.8867
12467138	5.04926
12467148	4.76108
12467180	5.9335
12467488	4.53202
12467498	3.78079
12467676	3.80542
12467774	3.76601
12468193	3.69704
12468210	3.64286
12468294	3.63793
12468640	3.65517
12468767	5.47783
12469004	4.75616
12469011	4.75616
12469368	4.76847
12469495	4.74631
12469664	4.74631
12469779	4.92611
12470690	4.8867
12470703	4.76108
12470851	4.76355
12470910	4.7266
12471229	4.80788
12472018	4.76847
12472063	5.93842
12472235	4.42611
12472290	4.43842
12472349	4.41379
12472462	4.41379
12472578	4.41626
12472754	4.42365
12472838	4.42611
12473778	4.44089
12473848	4.10837
12473986	4.06404
12473988	3.98768
12474168	4.04926
12474340	4.85714
12474442	6.15517
12474682	4.74384
12474704	5.55665
12474794	5.65517
12475016	4.93103
12475530	13.2586
12476427	12.4335
12476638	12.367
12476828	12.367
12477082	12.367
12477196	12.367
12477327	12.367
12477549	12.367
12477634	12.5616
12477766	12.0985
12477826	11.8079
12478370	12.5271
12478408	6.5
12478745	7.61084
12478827	8.62808
12479666	8.10345
12479758	8.10345
12479773	8.13793
12479832	8.10345
12479848	8.14039
12480024	8.15025
12480917	8.14039
12480981	8.15025
12481168	8.11576
12481315	8.10345
12481381	8.1601
12481646	8.1133
12481705	8.19212
12481877	8.33005
12482007	8.90148
12482180	8.1133
12482250	8.18966
12482409	8.94089
12482484	8.19951
12482496	9.53448
12482510	9.24138
12482567	8.65517
12482754	8.53941
12482766	8.50246
12482899	8.57143
12483164	8.56897
12483263	8.51478
12483392	8.56897
12483549	9.03448
12483900	9.92365
12483920	16.1576
12484573	19.1453
12484668	17.8768
12484759	56.7586
12485203	54.3251
12485210	54.0961
12485472	54.0961
12485550	54.1601
12485916	54.032
12486064	54.032
12486090	54.2241
12486109	54.1601
12486132	54.1601
12486184	54.032
12486205	54.0961
12486658	54.032
12486969	54.0567
12487047	54.1626
12487065	49.5714
12487129	49.1798
12487233	49.1527
12487711	49.0369
12488026	49.0369
12488160	49.0369
12488375	49.101
12488656	49.0369
12488724	48.5197
12488962	48.5197
12489024	48.5197
12489073	48.7759
12489223	48.7118
12489443	48.7118
12489546	48.7118
12490127	48.7143
12490323	48.7118
12490432	47.1133
12490480	46.7414
12490535	46.7414
12491356	46.8054
12491557	46.7414
12491589	46.8054
12491649	46.7414
12491661	46.3103
12491773	46.3103
12491774	46.3103
12491780	46.3103
12492443	46.3103
12492711	46.3103
12492801	48.8695
12492972	45.0739
12492977	44.7685
12492986	42.6034
12492992	40.2192
12492993	41.6404
12492997	42.0074
12492999	42.1946
12493040	42.1946
12493043	42.303
12493046	41.7956
12493092	41.7956
12493095	43.133
12493612	43.2635
12494020	42.7562
12494259	42.7562
12494358	42.7562
12494537	42.7562
12494643	42.8498
12494786	42.803
12494881	51.2808
12495093	21.3325
12495117	21.4138
12495129	21.3153
12495227	21.3153
12495286	21.3793
12495288	21.3153
12495579	22.0246
12495660	21.968
12495665	20.2685
12495670	20.367
12495676	22.0123
12495680	22.1429
12495717	22.2586
12495797	21.6847
12495820	21.6847
12495850	21.6847
12496382	21.7266
12496421	49.7044
12497172	35.8818
12497509	36.702
12497549	36.5788
12497560	36.5788
12497673	36.5788
12497805	36.5788
12498089	36.5788
12498256	36.5788
12498433	36.5788
12498569	36.5788
12498618	36.5788
12498745	36.5788
12498761	36.5788
12498964	35.3498
12499007	35.3498
12499268	35.3867
12499603	40.2167
12499604	29.6453
12499609	28.7094
12499613	32.5099
12499618	36.8005
12499675	39.4557
12499726	39.5567
12499728	39.2783
12499834	39.2143
12499857	39.1502
12499864	39.1502
12499896	39.1502
12499992	39.9187
12500438	39.8547
12500565	39.8547
12500762	39.8547
12500827	39.8547
12501488	39.8547
12501548	39.8547
12501566	39.9901
12501597	39.8547
12501600	39.8547
12501649	39.9901
12501888	39.8547
12502315	39.8547
12502357	39.8547
12502404	41.1847
12502591	40.2882
12502673	40.2882
12502773	40.2882
12503034	40.2882
12503040	40.2882
12503142	40.2882
12503273	40.2882
12503939	45.5025
12504477	37.5591
12504524	37.5591
12504820	37.5591
12505368	37.7143
12505574	37.9581
12505578	30.4335
12505582	30.532
12505588	35.7808
12505593	35.5862
12505764	35.3867
12505909	35.3867
12505931	35.3867
12505989	35.3867
12506253	35.3867
12506356	35.3867
12506460	36.3768
12507103	35.4877
12507385	35.7414
12507676	34.4458
12508076	34.4458
12508137	34.4458
12508196	35.234
12508328	34.9778
12508491	34.9778
12508558	34.9778
12508604	34.9778
12508914	34.9778
12509842	34.9778
12510140	34.9778
12512566	34.9778
12512578	34.9778
12512768	58.4433
12513305	30.1158
12513483	30.1158
12513690	29.9877
12513951	26.7414
12515805	26.7414
12516783	26.7414
12519252	26.7414
12520782	26.7414
12521092	28.8325
12521270	28.101
12522809	28.101
12522941	28.3571
12523739	27.5542
12524744	27.5542
12525948	27.5542
12526395	28.2389
12526706	27.9828
12527738	29.0813
12527812	29.0148
12527814	22.4557
12527834	22.8842
12527877	22.4901
12527882	20.8966
12527902	20.5567
12527914	20.2167
12527917	19.9064
12528071	19.8202
12528192	18.9015
12528290	18.9015
12529218	19.032
12529373	18.4581
12530111	18.5172
12530741	18.5025
12531279	36.9951
12532159	21.7611
12533974	21.7931
12533975	20.8325
12533980	24.1847
12533989	23.7389
12533991	23.6108
12534001	24.9951
12534075	25.0591
12534515	25.2956
12534792	25.2315
12534799	25.2315
12535046	25.2906
12536792	25.4163
12536793	25.8227
12536964	25.4507
12537721	25.4409
12538095	25.4409
12538226	25.4409
12538514	25.4409
12539839	25.4409
12540351	25.4409
12543306	25.4409
12544106	25.4409
12544401	25.4409
12544492	26.8522
12545204	24.9261
12545390	24.9261
12545695	25.5172
12546483	25.3251
12546694	25.3251
12546758	25.3251
12548843	25.5911
12548848	25.7488
12549658	24.3202
12549664	19.5961
12549670	14.3793
12549673	14.069
12550017	12.7069
12550418	12.569
12551077	12.3744
12551131	12.2463
12552377	12.3768
12553680	13.6527
12553803	12.7044
12553812	8.45567
12553818	9.25369
12553845	11.7414
12553885	11.5
12555418	11.335
12556196	11.399
12556618	11.165
12556805	11.165
12557748	11.165
12558025	11.17
12558905	12.0911
12559578	22.202
12559869	20.5665
12561615	20.5665
12562602	20.6133
12562862	20.6749
12562995	20.6108
12563449	20.6724
12563461	21.0862
12563467	20.5764
12563482	20.5764
12563503	21.9975
12563724	22.0025
12564670	21.9951
12564716	21.6182
12564980	21.6182
12565051	21.6182
12565176	21.6182
12565214	21.6182
12565552	21.6182
12565763	21.6182
12566056	21.6182
12566260	21.6182
12566365	21.8645
12566621	20.5345
12566905	20.5468
12567558	20.5345
12567561	43.3916
12567608	26.8621
12567660	26.8498
12567847	26.8498
12567901	27.0419
12567954	27.1108
12567955	27.0443
12567966	27.0443
12568032	26.0443
12568111	26.0419
12568114	25.8645
12568120	25.867
12568181	25.8645
12569332	25.3325
12569899	25.2759
12569966	25.3793
12570050	30.2586
12570052	27.2315
12570444	25.7562
12571239	25.6502
12571623	25.6502
12572336	25.7143
12573164	25.8916
12573388	29.6404
12574441	28.5197
12575773	29.0222
12576803	29.0517
12578162	29.0468
12578167	28.0887
12578187	28.6773
12578418	33.0887
12578682	27.7635
12578684	27.9704
12578685	27.9704
12578688	27.8793
12581015	28.0099
12583413	28.6379
12583762	25.6059
12584545	24.8719
12585441	24.8571
12585915	24.8571
12586322	24.8571
12587477	24.8571
12588309	25.2438
12588523	24.9828
12589392	25.2906
12590884	25.7044
12590913	24.3867
12593261	24.1453
12593271	24.1453
12593382	24.1453
12593823	24.2759
12595300	24.2094
12598291	22.1847
12598302	22.4261
12599583	23.3522
12599819	19.9236
12599940	19.6453
12599941	18.3054
12599944	14.7635
12599948	13.803
12600139	13.9828
12603105	13.5123
12603603	13.33
12603749	13.33
12604041	17.7241
12605562	5.01232
12606228	5.8202
12606236	4.05419
12606282	3.58867
12606343	3.31034
12606348	3.58374
12606440	4.04187
12606463	4.633
12606565	3.86207
12606821	3.89655
12606873	4.45813
12607054	4.53448
12607056	3.92365
12607071	3.35961
12607083	3.82266
12607107	5.55665
12607188	4.74877
12608825	4.73399
12609035	4.66502
12609469	6.07635
12609752	5.99754
12610261	5.99754
12610724	5.99754
12611692	5.99754
12612167	5.99754
12612241	5.99754
12612495	6.02217
12612797	6.00985
12612967	6.00985
12613230	6.00985
12613380	6.04187
12613455	6.05419
12613743	6.01724
12613748	6.42365
12614635	6.47044
12615124	6.39163
12615364	6.40394
12615937	6.7931
12616569	6.75616
12616571	5.50985
12616573	5.42611
12616575	5.71921
12616577	5.78325
12616579	5.65517
12616581	8.99754
12616583	8.33744
12616585	8.14778
12616587	8.12808
12616718	9.56404
12617096	7.45813
12617344	6.94089
12617588	6.92118
12617928	6.92118
12617962	6.92118
12617980	6.92118
12617991	6.92118
12618198	6.92118
12618408	6.99015
12618678	6.95567
12618682	6.95567
12618704	6.95567
12618865	7.03695
12618883	6.92118
12619427	6.92118
12619615	6.9335
12619821	6.92118
12620538	6.95074
12621008	8.19704
12621126	8.04926
12621127	7.85222
12621250	7.87685
12621339	7.50246
12621684	6.44335
12622512	6.35961
12622649	6.35961
12622984	6.35961
12623246	6.38916
12623426	6.88424
12623455	5.49754
12624164	5.49754
12624367	5.49754
12624827	5.49754
12625081	5.49754
12625517	5.49754
12625908	5.49754
12626100	5.49754
12626659	5.49754
12627131	6.30296
12627271	5.88424
12628915	5.88424
12629544	5.89655
12630156	5.88424
12630211	5.88424
12630686	5.88424
12630902	5.89655
12631080	5.88424
12631474	5.88424
12631581	5.88424
12632674	5.9335
12632765	5.90887
12632820	5.93103
12632913	5.90887
12634896	5.90887
12635333	5.92118
12635576	6.01478
12635796	6.03941
12635800	4.97291
12637003	4.38916
12637319	4.31527
12640969	6.64039
12643686	5.82266
12643688	5.82266
12643703	6.90148
12643724	5.29064
12643733	5.31773
12644616	5.80296
12644932	4.1601
12644980	4.76108
12645157	5.21675
12645317	4.45567
12645321	4.83005
12646093	4.54187
12647196	5.02463
12647393	4.87438
12647437	3.98276
12647440	3.98276
12647919	4.80049
12647954	3.96059
12648993	3.94828
12649829	3.94828
12650012	4.01232
12651260	5.98768
12652937	5.97291
12652945	6.03202
12653006	5.96305
12654910	7.42118
12655341	4.34236
12655377	4.91379
12655381	4.37192
12655726	4.45567
12656449	4.24138
12656630	4.14778
12657055	4.19458
12658105	4.10591
12658800	4.10591
12658951	4.10591
12659848	4.7069
12660991	4.33251
12660994	5.30049
12661452	7.95567
12661594	7.09606
12662093	7.09606
12662152	7.867
12662276	7.09606
12662604	7.133
12662679	7.94335
12662702	9.50985
12662776	8.69951
12662777	8.1601
12662784	8.21182
12662983	8.25862
12663110	9.68966
12663488	6.78571
12663765	7.50739
12664189	7.35222
12664718	7.26355
12665912	7.30788
12666007	7.39163
12666074	7.33498
12666077	7.19951
12666150	7.69212
12666198	7.21675
12666208	9.07882
12666588	8.97537
12666728	8.54926
12666788	8.58621
12666857	8.7069
12666904	8.6133
12666927	8.61576
12667214	8.62069
12667305	8.57882
12667387	7.65517
12667519	7.72414
12667561	7.68227
12667600	7.66256
12667624	7.76847
12667688	7.64778
12667803	7.5936
12667879	7.5936
12668091	7.5936
12668913	7.5936
12669214	7.71675
12669391	7.5936
12669453	7.5936
12669905	7.6133
12670170	7.5936
12670494	7.5936
12670807	7.66502
12671352	7.54187
12672299	8.08374
12673296	8.0468
12673437	8.00985
12673610	8.02709
12673897	8.00985
12674005	8.00985
12674446	8.00985
12674574	8.86946
12674709	8.12808
12674998	8.12808
12675469	8.12808
12675605	8.16256
12676048	8.14532
12676237	8.91872
12676295	8.14532
12676470	8.16256
12676745	8.24384
12676869	8.65271
12676943	11.3153
12677440	10.5837
12677791	10.5837
12677875	10.6453
12678384	11.0665
12678434	11.2241
12678775	10.2488
12678919	11.6995
12679939	8.1798
12680102	8.07389
12680950	6.84729
12681762	7.99754
12683195	6.71675
12683428	6.98768
12683499	6.16995
12683616	5.73399
12683627	5.84483
12684064	6.53941
12684493	5.6798
12684959	5.71429
12685298	7.19951
12685781	5.70936
12685836	6.59852
12687213	5.73399
12687404	7.06897
12687723	5.7266
12687949	5.70443
12688640	7.85714
12688977	5.72167
12689428	5.66502
12689701	6.35961
12689840	6.07882
12689912	8.96798
12689924	8.2069
12689934	8.2069
12689968	8.33498
12690365	8.44828
12690622	8.25369
12690656	8.27094
12690863	9.13547
12690959	7.11084
12691319	6.09606
12692330	6.11084
12693011	6.2266
12693182	6.80788
12693302	5.35961
12693665	8.76355
12693954	8.05172
12695855	8.34729
12696088	8.5936
12696566	8.39901
12696567	7.25616
12696575	7.33744
12696628	8.14286
12696724	4.62808
12697181	5.5
12697797	4.42118
12699017	3.52956
12700328	6.47783
12702227	6.26601
12703861	5.57882
12703946	4.78571
12703953	4.73892
12704039	4.70197
12705530	4.81281
12705822	11.8005
12705926	7.67734
12706282	7.6133
12706834	7.6133
12707212	8.02217
12708168	7.76847
12709862	7.98522
12709966	8.41626
12710474	7.32759
12710945	8.19704
12711547	7.9803
12711646	6.64286
12711717	6.52709
12711724	13.7069
12712066	13.0591
12712069	13.3251
12712072	15.5813
12712160	15.2808
12712453	15.532
12712808	15.2808
12713032	15.2808
12713353	15.3448
12713398	15.2808
12713580	15.2808
12713742	15.5837
12713921	14.6601
12714082	14.6847
12714384	16.6872
12714442	8.35468
12714518	8.33744
12714896	27.9138
12716269	24.1946
12716273	24.1207
12716274	24.0936
12717053	24.2217
12717080	24.2241
12717300	24.1576
12717503	24.0936
12717766	24.0936
12717904	24.0936
12717913	24.0936
12717944	24.2241
12718007	24.0936
12718008	24.0936
12718012	24.2241
12718047	24.0936
12718082	24.0936
12718283	24.0936
12718318	24.0936
12718391	24.0936
12718402	24.0936
12718489	24.0936
12718490	24.1576
12718659	24.0936
12718919	24.0936
12719055	24.1182
12719215	24.1059
12719344	25.6355
12719352	6.32759
12719385	7.07882
12719803	6.41379
12720873	6.42857
12721107	8.05419
12721109	7.24384
12721266	7.23892
12721351	7.38424
12721355	11.9335
12721433	9.64286
12721530	9.72167
12721868	9.5936
12721888	9.5936
12722468	9.5936
12722825	9.5936
12723163	16.1453
12723634	10.3892
12723751	10.3892
12723759	10.0468
12724774	9.68719
12725292	9.68719
12725423	9.68719
12725481	9.68719
12726314	10.2069
12726928	5.45813
12727019	4.60837
12727088	4.38424
12727516	3.60345
12727544	9.94089
12728233	8.52956
12728253	8.92118
12728278	8.6601
12728495	8.6601
12728609	8.72414
12728937	8.79064
12729388	8.52956
12729794	9.08374
12729797	10.2537
12729805	9.15025
12729808	9.02463
12729819	9.02463
12730171	11.165
12730717	6.16502
12730733	6.16502
12730778	15.1897
12730794	12.7833
12730801	12.7833
12730836	12.7833
12730839	12.9113
12730933	12.7192
12731530	12.9113
12731609	12.7833
12731981	12.7833
12732348	13.0222
12732463	12.9557
12732586	12.8276
12732775	14.6305
12733319	6.48522
12733469	6.47291
12733474	6.24384
12733479	6.33498
12733631	6.80788
12733739	6.13793
12734179	6.10837
12735208	6.78571
12735296	6.05172
12735405	8.69704
12735450	7.5665
12735460	7.5665
12735868	7.57882
12736090	17.3498
12736749	14.1995
12736781	14.3916
12736928	14.2488
12736970	14.2488
12737326	14.2488
12737615	15.1626
12737722	14.6404
12737771	14.6404
12738009	14.0985
12738198	13.5493
12738341	13.5493
12738352	13.5493
12738573	14.4039
12738574	6.75862
12738579	7.48276
12738625	6.75862
12738722	6.75862
12739008	7.55172
12739023	7.29064
12739090	6.55172
12739123	6.57882
12739135	7.27586
12739200	7.38424
12739466	6.53695
12739513	6.53695
12739844	16.8916
12740142	14.4803
12740493	14.4803
12740689	14.7414
12740707	14.5443
12740823	14.4803
12740918	14.6108
12740935	14.4803
12741183	14.4803
12741209	14.6108
12741211	14.7217
12741438	14.7192
12741576	14.7315
12741602	13.8941
12741745	13.7956
12741802	6.61576
12741953	11.0739
12742223	9.42365
12742290	9.56404
12742320	9.37931
12742764	9.50985
12743098	9.37931
12743202	9.37931
12743577	20.7094
12743863	15.4729
12744179	15.4729
12744235	15.4729
12744275	15.5369
12744311	15.5394
12744384	15.4089
12744519	15.4089
12744818	15.4089
12744819	15.4089
12744823	15.4089
12745028	15.9975
12745029	9.23153
12745034	10.4778
12745068	10.5616
12745073	10.4335
12745076	13.4039
12745088	14.335
12745094	14.7783
12745098	13.5739
12745099	14.9409
12745107	14.6798
12745169	13.7808
12745228	13.9901
12745248	13.5961
12745252	13.1059
12745259	12.7044
12745262	12.4163
12745263	12.335
12745336	11.8325
12745560	10.9039
12745576	11.0739
12745584	4.23892
12745686	4.31034
12745854	6.04433
12745858	5.40148
12745881	5.36453
12745917	5.33744
12746052	5.47044
12746095	6.0936
12746100	7.98522
12746256	7.26601
12746281	7.33744
12746546	7.4064
12746661	7.50246
12747413	7.94335
12747427	6.34975
12747449	6.50493
12747458	6.74138
12747476	6.77094
12747500	6.38916
12747586	10.2167
12747627	5.40148
12747879	5.35222
12748100	5.29803
12749153	5.29803
12749986	9.65764
12750020	5.82266
12750065	5.96305
12750077	6.06897
12750137	5.89163
12750285	5.94828
12750739	5.89163
12750757	6.69212
12750772	0.285714
12750824	0.270936
12750826	0.270936
12750828	0.270936
12750831	0.270936
12750832	7.27586
12750853	7.55665
12750862	7.4803
12750864	7.4803
12750870	12.7931
12750886	12.3276
12750891	14.2291
12750951	14.4113
12750955	13.8818
12750958	13.6798
12750963	13.7315
12750966	13.3719
12750973	13.3719
12750994	13.5148
12751030	12.7266
12751031	12.8202
12751033	12.7266
12751038	12.7266
12751039	13.4655
12751046	13.3744
12751049	12.6749
12751051	12.6749
12751054	12.6749
12751056	12.9557
12751058	13.4286
12751066	13.8227
12751073	13.6453
12751074	13.6453
12751078	13.6453
12751387	13.7217
12751704	20.1281
12751791	9.31527
12752179	9.47044
12752180	9.74138
12752298	9.96305
12752311	9.8399
12752368	9.70936
12752473	11.266
12752488	9.91872
12752579	9.69458
12752635	9.57882
12752777	16.3054
12753033	9.66502
12753320	9.52217
12753518	9.52217
12754903	9.80788
12755604	9.6798
12755654	9.6798
12755794	9.6798
12756982	12.266
12757080	8.35714
12757737	10.399
12758017	5.9335
12764516	5.9335
12764803	8.60591
12764971	6.30788
12765162	6.30542
12765164	7.41379
12765189	6.16749
12765839	9.13547
12765942	7.367
12766577	7.68227
12766646	7.42118
12766647	7.42118
12767638	29.2833
12767918	25.5222
12769327	25.4729
12769362	25.3941
12769544	25.3916
12769870	24.9606
12770407	24.7118
12770589	24.7118
12770641	26.1601
12772750	26.0961
12772948	27.4606
12773003	26.7389
12773692	27.7438
12773725	27.6823
12774152	29.5345
12774252	28.6108
12774256	27.7586
12774265	27.3227
12774266	27.1897
12774270	27.0567
12774273	26.9236
12774274	25.3842
12774279	26.0369
12774289	24.6576
12774292	24.4655
12774296	24.2734
12774301	24.0813
12774307	22.5123
12774311	21.0123
12774313	20.2857
12774315	20.0099
12774317	19.7463
12774334	19.5172
12774419	16.7094
12775148	15.2734
12775197	5.31034
12775201	5.44828
12775202	7.92365
12775238	7.83744
12775241	7.44335
12775242	8.43596
12775267	8.14039
12775303	8.06897
12775383	7.54433
12775385	7.32512
12775422	7.25369
12775430	7.5197
12775441	6.16995
12775466	6.22167
12775505	5.867
12775506	5.21675
12775509	7.12808
12775959	6.38916
12776007	6.34483
12776011	6.34483
12776041	7.49015
12776495	7.41133
12776794	7.15025
12776798	6.9064
12776813	7.73153
12776827	9.21921
12776836	8.80296
12776842	10.2167
12776849	9.82512
12776850	9.83744
12776851	10.8005
12776856	10.6379
12777112	10.3424
12777145	10.303
12777594	10.303
12777668	10.303
12777725	10.367
12778650	10.2266
12778699	8.867
12778931	10.1749
12779999	5.16256
12780155	5.00246
12780367	5.27586
12780514	5.56897
12780537	5.42611
12780542	7.633
12780564	6.65764
12780731	6.11576
12780773	6.15025
12780902	6.13793
12780945	9.37931
12780974	8.57143
12780979	8.39655
12780985	8.33005
12780997	8.34975
12781046	8.68719
12781171	5.8867
12781193	5.30296
12781539	5.00739
12782588	4.7266
12782624	5.67241
12782956	5.64039
12782972	6.7266
12783033	5.69458
12783037	6.44335
12783155	6.78325
12783172	6.26847
12784067	6.30788
12784089	6.57143
12784454	7.1601
12784457	5.88177
12786109	5.98276
12786111	5.71182
12786113	5.66256
12786115	7.26601
12786117	6.7734
12786119	6.24384
12786121	6.30788
12786123	6.41379
12786335	6.97783
12786365	4.7734
12786417	5.00493
12787187	4.92118
12788163	7.03941
12788491	6.95074
12789102	6.84483
12789106	6.26601
12789110	6.14039
12789113	7.52217
12789360	7.7734
12789362	6.85714
12789532	6.94089
12789560	6.84236
12789636	6.81773
12790363	6.81773
12790623	6.84236
12790659	7.00493
12790801	6.95813
12790999	7.02956
12791029	6.88916
12791568	7.0665
12791622	6.90887
12791632	7.52217
12791654	6.93596
12791656	6.93103
12791902	7.76601
12791957	6.65025
12792004	6.6133
12792029	6.65025
12792168	6.62069
12792185	7.27586
12792238	6.55172
12792470	6.52956
12792499	7.22414
12792549	8.57635
12792741	7.6798
12792743	7.92118
12792863	7.86453
12793100	8.11084
12793192	8.42365
12793252	7.00739
12793542	9.05419
12793733	9.72906
12793983	9.00493
12793984	10.6281
12794098	8.93103
12794808	8.93103
12794846	12.7463
12795061	10.6207
12795062	12.1773
12795113	15.8054
12795117	14.2389
12795121	14.0542
12795129	14.0542
12795573	14.7906
12796610	12.9803
12796977	13.064
12797130	12.9852
12797632	12.9828
12797844	13.0271
12798278	14.3251
12798628	13.5616
12798888	13.6724
12799283	13.6946
12799335	14.2192
12799580	12.9852
12799722	13.1305
12799885	13.0813
12799907	13.1232
12800218	13.0197
12800425	14.5714
12800453	13.0222
12800507	13.0222
12800512	14.4704
12800564	13.0222
12800870	13.1182
12800873	13.032
12800879	12.9581
12801207	12.9581
12801330	13.4458
12801530	13.3374
12801695	13.3374
12801814	13.3374
12801844	13.3498
12801921	13.3621
12801972	13.3374
12802060	13.3498
12802099	13.436
12802195	13.4187
12802330	13.4064
12802343	13.4064
12802407	13.3547
12802435	13.3547
12802479	13.3547
12802666	13.3719
12802709	13.3374
12802779	13.3374
12802917	13.6626
12802964	13.1749
12803026	13.1749
12803065	13.1749
12803154	13.1749
12803241	13.1749
12803267	13.1749
12803307	13.2266
12803656	13.2118
12803792	13.1995
12804082	13.1995
12804336	13.1872
12804586	13.202
12804712	13.0369
12804896	13.0025
12805433	12.9852
12805438	12.9852
12805997	13.0025
12806480	13.0394
12807001	12.9557
12807165	12.931
12807223	12.9852
12807224	12.9828
12807624	12.9581
12807693	16.3892
12807850	15.0345
12807926	14.9187
12808243	14.9187
12808938	15.1601
12809045	14.8571
12809285	16.7759
12809368	13.0049
12809509	13.0567
12810035	14.5123
12810287	13.0123
12810310	14.3251
12810480	13.064
12810611	13.064
12810807	13.6108
12811389	12.9433
12811479	12.9557
12811970	13.0296
12812071	12.9803
12812246	12.9803
12812702	13.0222
12812919	13.0074
12812950	13.0074
12813112	13.032
12813172	13.0468
12813191	13.0764
12813337	13.0148
12813360	13.1158
12813456	14.1576
12813462	13.6404
12813553	13.8498
12813598	13.6232
12813760	15.0517
12813873	13.0714
12813879	15.2685
12813883	13.7463
12814010	13.7069
12814046	13.8547
12814381	14.6059
12814424	13.0665
12814487	13.1995
12814609	13.17
12814654	13.2044
12814735	13.1995
12814756	13.2167
12814840	13.1256
12814874	13.1404
12814886	13.1576
12814888	13.1108
12814896	13.1946
12814951	13.1379
12815161	13.1034
12815212	12.9433
12815224	12.931
12815341	13.0296
12815343	12.9926
12815358	12.9926
12815412	12.9926
12815423	13.0345
12815489	12.9926
12815520	12.9926
12815562	12.9926
12815624	13.0419
12815732	12.9433
12816001	13.633
12816017	12.9433
12816025	12.9803
12816116	13.6453
12816208	12.9754
12816275	13.3054
12816366	13.2537
12816419	13.3941
12816472	13.3054
12816582	13.2783
12816655	13.3276
12816657	13.266
12816759	13.2537
12816800	13.3399
12817394	14.8202
12817407	13.3276
12817455	13.3276
12817473	14.17
12817479	13.2906
12817512	13.3177
12817517	13.4483
12817550	13.4089
12817554	13.6305
12817754	13.5443
12817808	13.532
12817869	13.532
12817891	13.9113
12818018	13.8793
12818036	16.2069
12818097	17.6872
12818119	14.0468
12818125	13.8325
12818137	13.6675
12818140	13.5345
12818143	13.4113
12818147	13.1675
12818148	12.5099
12818151	12.7414
12818157	12.6675
12818288	12.7586
12818306	9.8202
12818374	9.41133
12818429	10.4483
12818578	10.2217
12818586	10.2094
12818595	10.2094
12818626	10.2094
12818694	10.2512
12818723	10.2759
12818745	10.1108
12818841	10.1453
12818858	10.1601
12818870	10.1108
12818897	10.1108
12818903	10.1478
12819000	10.1232
12819031	10.0985
12819097	10.1601
12819333	10.1108
12819335	10.1478
12819355	10.1108
12819370	10.4729
12819629	12.5493
12819861	18.7365
12819862	17.0961
12819892	17.0961
12819913	16.9631
12819975	16.9631
12820011	17.032
12820038	17.0369
12820147	17.1478
12820313	16.3744
12820343	17.2512
12820374	13.8202
12820423	13.4852
12820560	13.4729
12820600	13.6034
12820602	14.3892
12820637	14.6034
12821373	10.4064
12821379	11.1182
12821645	10.1897
12822377	11.4557
12822412	10.633
12822978	21.6108
12823145	21.1256
12823459	20.9409
12823461	20.1798
12823463	21.165
12823489	23.0246
12823797	22.1034
12823842	21.9409
12824226	22.8276
12824239	22.8941
12824482	22.8276
12824483	22.3399
12824485	22.3399
12824672	22.3399
12824776	22.5862
12824925	22.2783
12825157	22.2783
12825248	22.4704
12825424	22.3399
12825485	22.2167
12825541	22.7931
12825675	22.2167
12825880	22.2167
12825893	22.5049
12826017	27.9532
12826207	14.4138
12826658	14.1182
12826968	14.1158
12827689	14.7537
12828658	13.9951
12829048	14.064
12830386	13.8153
12830554	13.8153
12830694	14.0246
12830921	16.4557
12831245	10.1995
12831721	10.2365
12831982	10.1995
12832254	10.9384
12832740	12.1946
12833463	11.3054
12834923	11.3054
12835279	11.3054
12835972	11.9975
12836562	11.8547
12837456	14.3498
12838742	10.835
12838750	10.835
12839819	10.8793
12840234	12.2808
12840470	9.99754
12840471	10.7044
12840502	10.7808
12840617	8.07389
12840779	8.14532
12841174	8.53941
12841346	8.45813
12841358	7.16995
12841569	9.03448
12841583	7.37438
12841637	7.4532
12841681	7.34483
12841746	7.96798
12841801	6.62069
12841810	6.55172
12841811	6.86207
12841878	6.46305
12841879	6.89163
12842070	7.73892
12842148	6.92611
12842150	6.92611
12842257	7.6133
12842285	7.02956
12842416	6.82759
12842615	6.82759
12842761	6.79064
12842815	11.2389
12842996	10.8424
12843051	10.8719
12843065	10.633
12843071	12.8941
12843079	10.7833
12843105	10.9581
12843210	10.8424
12843342	10.4729
12843434	10.5911
12843501	10.4704
12843978	10.1921
12844362	10.3867
12844423	10.0862
12844442	6.25616
12844505	6.07143
12844551	6.60345
12844835	6.52956
12844845	9.9803
12845044	9.11576
12845059	9.11576
12845129	9.11576
12845134	9.11576
12845135	9.11576
12845272	9.99754
12845332	6.57635
12845387	6.67734
12845513	6.18473
12845559	6.08867
12845805	6.96552
12845853	6.36453
12845869	6.30788
12845941	6.53448
12846122	5.79064
12846194	5.28818
12846281	5.29557
12846420	6.2069
12846432	5.42611
12846449	5.47291
12846515	7.32759
12846549	5.52956
12846585	5.58374
12846670	6.10837
12846776	5.41133
12846910	5.41133
12847628	5.88177
12847650	5.1601
12847738	5.0665
12847766	5.7931
12848036	5.80296
12848226	5.37685
12848666	5.58128
12848973	6.41626
12849272	5.7931
12849832	5.75616
12850606	5.75616
12850620	5.75616
12850889	6.00493
12851042	5.84483
12851234	5.84483
12851766	5.84483
12852059	5.84483
12852069	5.84483
12852100	5.84483
12852152	5.84483
12852203	5.85714
12852535	6.11084
12852651	5.05419
12852921	5.78325
12853134	5.12315
12853305	5.1133
12853388	6.30542
12853393	9.90394
12854097	5.55911
12854256	6.21675
12854292	5.83744
12854295	5.43842
12854301	5.37685
12854719	11.1404
12854880	8.07882
12855151	7.70197
12855214	7.70197
12855406	7.70197
12855760	7.70197
12856085	7.96305
12856290	7.44089
12857267	13.1256
12857336	7.10591
12857337	6.94581
12857363	6.94581
12857364	6.94581
12857370	7.03202
12857613	7.21182
12858167	11.9507
12858451	6.85961
12858800	7.04433
12859048	7.10837
12859617	6.92118
12859815	7.21429
12860219	7.04926
12860292	8.21921
12860785	7.72414
12860839	5.96552
12860935	5.35468
12861507	4.867
12861721	5.8867
12861979	4.69458
12862778	7.9064
12862990	7.12808
12863005	10.2759
12863668	9.76847
12863854	9.65517
12863937	9.91872
12863938	9.95813
12864127	9.76355
12864149	9.51724
12864152	11.101
12864202	6.27586
12864686	7.94581
12865126	6.17488
12865360	6.17488
12865393	6.97783
12865466	7.8399
12865652	7.10345
12865702	7.03695
12865748	7.03695
12866304	7.95567
12866638	6.91133
12866929	6.26601
12867297	6.30542
12867355	6.95567
12867450	6.25616
12868122	6.96305
12868400	6.23892
12868466	6.75369
12869043	9.17241
12869045	6.97783
12869384	6.97783
12869401	16.0099
12869405	14.3374
12869445	14.3103
12869446	13.8522
12869447	13.8522
12869714	13.8522
12869715	13.9803
12869799	13.9089
12870515	13.9064
12870547	13.7783
12871262	13.7783
12871619	13.9064
12871634	13.7783
12871872	15.202
12871892	6.96798
12872458	6.90887
12872467	6.92365
12872505	7.0936
12873420	6.98276
12873546	10.9631
12873852	9.01232
12874617	9.01232
12874789	9.07635
12874991	9.14286
12874993	8.88177
12875066	11.5542
12876091	6.51232
12876652	6.62562
12877039	9.49754
12877246	7.37192
12877330	7.35714
12877816	7.35714
12877916	8.26601
12878404	6.48276
12878474	7.34729
12878743	6.4532
12879422	6.43842
12879470	9.00985
12879471	6.43842
12880818	6.43842
12882839	11.8818
12884236	10.0345
12884504	10.2562
12885270	10.3374
12885275	9.31281
12885279	7.867
12885280	8.31773
12885284	8.05172
12885293	7.87931
12885305	8.23892
12885310	8.0197
12885311	7.97291
12885316	7.92611
12885334	7.87931
12885344	7.46305
12885509	7.17241
12885849	7.23892
12886533	4.98768
12887128	4.93103
12887559	5.19212
12887698	4.98522
12888173	5.0468
12888539	5.15025
12888915	5.13793
12889266	5.08867
12889393	5.12069
12889887	5.12069
12890021	5.33251
12890463	5.14286
12890473	4.87931
12890782	5.89409
12891824	5.64286
12892157	6.10345
12892161	2.16256
12892165	1.94828
12892170	1.88916
12892176	1.8202
12892180	3.55419
12893045	3.30788
12893310	3.81773
12893442	4.4335
12893686	4.49015
12894345	4.18966
12894411	4.67734
12894809	4.54926
12896017	4.54926
12896252	6.13547
12896385	4.58374
12896487	4.58374
12896878	6.10099
12897399	4.62069
12898145	4.66995
12898251	4.62069
12898261	5.53202
12898363	4.92365
12898612	6.28079
12899128	8.79064
12899447	6.65764
12899576	6.64286
12899652	8.67488
12899654	6.41626
12899735	6.41626
12899832	8.54433
12900000	5.8202
12900001	5.8202
12900779	6.68473
12900810	5.79064
12900817	6.62069
12901044	5.85961
12901784	5.85961
12901790	6.59606
12901829	5.72906
12902074	5.74384
12902080	5.67734
12902196	5.59113
12902635	5.59113
12902655	7.83498
12902880	5.87438
12903019	5.87438
12903158	7.66256
12903252	6.04433
12903255	6.87685
12903259	5.61823
12903266	6.59852
12903317	5.13793
12903864	8.96305
12903884	7.31281
12903930	7.31281
12903998	7.31281
12904288	7.34483
12904334	8.16256
12904368	9.31773
12904375	5.79803
12904550	5.74384
12904607	6.5
12904833	5.72414
12904923	5.72414
12905003	6.48276
12905066	5.78079
12905123	5.72414
12905235	5.69212
12905274	9.2734
12905428	7.72167
12905515	7.72167
12905601	7.78325
12905717	8.34729
12905721	6.66749
12905725	7.21182
12905729	7.50739
12905733	7.07882
12905746	6.87685
12905899	7.58128
12905951	6.21675
12906000	6.20197
12906074	7.9532
12906113	6.0665
12906450	7.21921
12906587	6.44335
12906595	5.76355
12906671	5.71182
12906836	6.08621
12906934	5.50246
12907231	5.51478
12907259	5.40148
12907687	24.4901
12907874	25.7931
12908303	26.0443
12908748	25.835
12908994	27.9163
12909000	35.1207
12909124	37.5911
12909420	37.0148
12909784	36.7217
12910806	38.8645
12910826	38.931
12911392	38.67
12911565	38.67
12911715	38.67
12911731	38.67
12911760	38.67
12911899	38.67
12912462	38.67
12912522	38.67
12912835	38.67
12913037	38.67
12913081	38.67
12913119	37.6576
12913120	34.3473
12913133	34.0542
12913139	32.0296
12913515	30.8399
12913539	29.5345
12913558	29.4704
12913565	29.4064
12913568	29.3424
12913659	29.3424
12913709	29.3424
12913790	29.3424
12913792	29.3424
12913890	29.3424
12913983	29.3424
12914034	29.3424
12914063	29.3424
12914076	29.3424
12914093	29.3424
12914172	29.3424
12914250	29.3424
12914358	29.3424
12915217	44.4803
12915643	19.8818
12915837	19.8645
12915960	18.8399
12915977	19.2315
12916101	19.101
12916120	19.101
12916632	19.101
12916684	19.101
12916691	20.6478
12916692	19.9951
12916737	19.9951
12916768	19.9951
12916890	19.9951
12916900	19.9951
12916931	19.9951
12917072	19.9951
12917081	19.9951
12917091	19.9951
12917177	19.9951
12917233	25.6527
12917239	11.1207
12917463	11.1207
12917572	12.5296
12917637	11.7315
12917690	11.7315
12917822	11.7512
12918856	11.798
12918882	18.6404
12919032	12.2882
12919477	12.2685
12919711	12.2685
12919865	12.2685
12919897	12.2685
12919961	12.2685
12920376	12.2685
12920387	12.2685
12920426	13.0936
12920441	7.58374
12920546	7.53202
12920569	7.71182
12920587	7.65271
12920588	7.90394
12920605	7.85222
12920610	12.8276
12920938	12.1281
12920951	12.101
12920984	12.101
12920996	12.101
12921253	12.101
12921261	12.101
12921371	12.4631
12921379	5.91872
12921388	5.26108
12921424	4.60099
12921435	0
12921442	7.46059
12921470	7.22167
12921993	14.835
12922548	13.2291
12922624	13.2291
12922896	13.2291
12923364	13.2291
12923453	13.2291
12923532	13.2291
12923569	13.2291
12924043	12.7537
12924115	12.7537
12924403	12.7537
12924621	12.7537
12924686	14.468
12924727	5.42118
12925035	5.47044
12925308	6.85468
12925404	6.23645
12925558	6.12315
12925621	6.08867
12925664	8.34483
12925834	5.36207
12926233	5.32759
12926346	7.01232
12926358	5.26847
12926406	5.35222
12926457	5.23399
12926574	5.2734
12926713	6.07635
12926812	5.69951
12927062	5.82266
12927360	7.43596
12927709	6.61084
12927771	6.30788
12928034	6.30788
12928341	7.08374
12928405	5.77833
12928676	5.61084
12928818	5.61084
12928850	5.68227
12928962	6.5
12929069	6.47291
12929078	6.47291
12929240	8.7734
12929546	6.42611
12929842	6.44089
12930511	7.97783
12930866	6.30296
12931226	6.37438
12931911	6.14778
12931976	6.14778
12932276	6.20936
12933217	6.16256
12933412	6.14778
12933426	6.17734
12933463	6.14778
12933665	6.14778
12934047	6.14778
12934134	6.14778
12934184	6.14778
12934198	6.14778
12934202	6.14778
12935574	6.14778
12935600	6.14778
12935782	6.14778
12935880	6.14778
12935890	6.14778
12935928	6.14778
12935932	6.14778
12936361	7.02217
12936722	6.23153
12936796	6.23153
12937124	7.00246
12937199	6.21921
12938632	6.13793
12938730	6.25616
12939174	5.38916
12939514	5.79064
12939723	5.37438
12939753	6.21429
12940429	5.35961
12940674	6.21675
12941100	5.35961
12941127	5.43596
12941230	5.54926
12941386	4.85468
12941770	4.8399
12941859	4.8399
12941863	4.85714
12941918	4.93596
12942080	4.90394
12942288	4.93596
12942329	4.85961
12942799	4.88916
12943129	5.79557
12943152	4.82512
12943180	4.82512
12943370	5.69951
12943719	5.00493
12943833	4.92857
12943922	4.96552
12944141	4.94581
12944329	5.68719
12944539	5.43596
12945287	5.30296
12945290	11.0887
12945440	9.45567
12945508	10.798
12946698	10.165
12946702	10.5468
12946704	10.3054
12946706	9.87438
12946708	9.62315
12946865	9.48522
12946894	10.3892
12946989	8.9532
12947042	9.23153
12947056	8.96059
12947121	8.99507
12947955	8.9803
12948483	9
12949237	9.00246
12949380	9.70936
12950204	9.40394
12950322	9.51232
12950838	10.3177
12951044	10.9458
12951257	10.5246
12951777	11.2118
12952333	10.3768
12952714	10.4384
12953543	10.3448
12953622	10.4483
12953855	14.697
12954253	13.8079
12954255	13.8079
12954275	13.8079
12954288	13.8079
12954378	13.8079
12954686	14.67
12955144	15.7291
12955167	10.9532
12955285	10.3744
12955303	10.4335
12955324	10.5271
12955481	11.133
12955495	10.5
12956018	11
12956456	10.7438
12956622	10.6059
12956933	10.6502
12957530	10.6256
12957752	10.5911
12958266	10.5911
12958612	10.5764
12959385	10.5764
12959585	10.5764
12959604	10.5911
12959833	10.5764
12960110	10.5764
12960685	14.0862
12961309	13.197
12961317	13.0074
12961342	13.0074
12961353	13.0074
12961361	13.1059
12961393	13.9138
12961403	12.3596
12961513	11.2512
12961517	10.2389
12961518	11.4754
12961587	12.3005
12961869	10.6847
12962544	10.665
12962705	11.197
12962914	11.3227
12962983	11.3202
12964188	11.2266
12964930	11.2118
12965830	11.2118
12965848	11.2118
12965858	11.3005
12965949	11.3054
12965988	11.2857
12966004	11.2857
12966077	11.3054
12966104	11.2857
12966113	11.2857
12966156	11.2857
12966198	11.3005
12966598	11.2414
12966661	11.2783
12967588	11.2463
12967638	11.2266
12968141	11.2611
12968170	11.2118
12968493	11.3473
12968599	11.3498
12968608	12.5443
12968891	16.4704
12969241	20.6626
12973693	21.3251
12973830	19.1232
12973922	18.5887
12974326	18.702
12974782	18.5
12974934	18.1724
12975306	18.1281
12975320	18.6897
12975403	15.9704
12975539	15.9877
12976065	16.633
12976114	16.032
12976647	16.6798
12976745	16.0271
12976746	16.5862
12976778	16.4507
12976819	16.8695
12977058	16.2044
12977165	16.2463
12977378	16.2044
12977777	16.2044
12977818	18.468
12977828	17.6995
12977848	17.6995
12978074	17.6995
12978131	18.0591
12978805	17.899
12979505	16.1675
12979566	16.7069
12979806	17.1773
12980991	15.9877
12981241	16.3941
12981744	16.8695
12981935	16.0665
12981980	16.0887
12982123	16.2882
12982377	16.1281
12982383	16.1281
12982631	16.1281
12983109	16.1281
12983329	16.1281
12983426	16.1281
12983532	16.1281
12983564	16.1281
12983611	16.1281
12984053	16.7315
12984368	15.5443
12984406	15.5443
12984844	15.5443
12984934	15.6626
12985268	15.6429
12985295	16.5813
12985441	19.6576
12985461	18.1773
12985471	18.5739
12985518	18.7857
12985558	18.2808
12985769	17.9187
12985801	16.9704
12985810	16.9704
12985813	16.9704
12985936	17.1281
12985996	17.4557
12986075	17.4507
12986247	17.2956
12986297	16.9951
12986505	16.9951
12986825	16.9064
12986834	16.9064
12986848	16.9064
12986954	16.9064
12987176	16.9655
12987534	17.4483
12988474	16.9877
12988599	16.6305
12988933	17.1897
12989006	16.5887
12989014	16.5887
12989209	16.6084
12989292	16.6158
12989508	16.5074
12989641	16.4409
12989760	16.4212
12989838	16.4409
12990000	16.4212
12990291	17.2759
12990500	17.0862
12990501	17.1872
12990989	17.3054
12992052	18.5788
12994524	17.1034
12994526	16.1034
12994553	16.8892
12995832	17.0345
12996708	17.3867
12997069	16.1256
12997285	16.6773
12997292	15.9532
12997294	15.9532
12997295	15.9532
12997302	15.9532
12997307	15.8177
12997314	17.7512
12998437	17.2512
12999693	17.0591
12999816	17.0542
13000054	15.7044
13000060	16.2956
13000170	14.931
13000540	15.6995
13000562	15.5911
13001400	15.5296
13001771	15.2192
13001856	15.1355
13002108	15.1749
13002213	15.1552
13002440	15.303
13002643	15.4631
13002738	16.468
13003323	15.3793
13004521	15.1601
13004835	15.0419
13005288	14.5714
13005981	14.5911
13006312	15.1059
13006773	14.5542
13006784	14.8177
13008297	16.8276
13008688	16.1675
13009070	16.303
13010152	16.0468
13011685	15.9852
13012984	18.1946
13014048	14.7537
13014392	14.7537
13014620	15.5394
13014750	16.8153
13015441	16.069
13015635	16.069
13017536	16.1995
13017614	16.069
13018729	16.8202
13020784	14.6379
13021270	14.6355
13021551	12.6133
13022133	12.7562
13022681	12.633
13023321	19.0788
13023325	15.2709
13023698	15.298
13024184	16.1182
13024411	14.5493
13024932	14.4433
13027119	14.3818
13027591	11.9877
13027612	11.8621
13027700	12.6897
13027812	19.4754
13027829	19.3941
13027851	19.1059
13027863	23.33
13027866	22.4951
13027910	22.6182
13027920	22.3621
13027933	22.3867
13027948	22.4138
13028195	22.7857
13028263	22.5764
13028269	22.5764
13028283	22.633
13028293	22.8842
13028362	22.4212
13028375	22.2857
13028380	23.4877
13028395	23.1576
13028400	22.6207
13028431	22.5936
13028513	27.17
13028515	24.0887
13028519	24.0764
13028569	24.0764
13028626	24.0764
13028694	24.1084
13028835	25.5296
13029971	21.7488
13030218	22.1552
13030347	21.867
13030522	21.867
13030808	21.9015
13030850	21.8842
13030853	21.9039
13030860	21.8842
13030871	21.9015
13030886	21.9236
13030970	21.8842
13031009	21.8842
13031438	21.9384
13031605	21.9483
13031665	22.8276
13032858	22.1773
13033188	22.1847
13033689	22.2167
13033712	22.8177
13033987	22.2118
13034029	21.5369
13034124	21.5049
13034487	22.1478
13034808	21.5567
13035421	21.5369
13035457	21.5222
13035592	22.3448
13035661	21.5714
13035670	21.5394
13036220	29.7217
13036322	27.4803
13036583	28.5271
13036760	28.1576
13037695	28.1576
13037759	28.1576
13037760	28.1576
13037806	28.1576
13037860	28.1576
13037943	28.1576
13038330	30.2389
13038403	23.1182
13038562	23.0911
13039069	23.7365
13039328	24.3571
13039536	23.3424
13039683	23.2882
13040553	28.9384
13041054	26.7759
13041113	26.7759
13041208	26.7759
13041261	26.7759
13041804	26.7759
13041822	26.7759
13042162	26.9138
13042622	27.0714
13042741	23.2118
13042936	23.0419
13043029	23.064
13043193	23.1749
13043347	26.835
13043355	26.1059
13043483	26.1724
13043632	26.1059
13043650	26.1059
13043812	26.1724
13043862	26.1379
13043903	28.4704
13044194	23.1675
13044661	23.2266
13044896	35.7118
13045185	33.4483
13045505	33.436
13045632	33.436
13045643	33.436
13045729	33.436
13045792	33.436
13045819	33.436
13045922	33.436
13045951	33.436
13045967	33.4975
13046016	34.6305
13046053	33.1897
13046057	33.2512
13046153	33.1897
13046238	33.2488
13046465	33.2192
13046596	36.5813
13046707	26.3227
13047075	26.4187
13047589	26.2931
13047865	26.2931
13048032	29.2118
13048097	24.532
13048103	24.532
13048349	24.5961
13048376	26.5911
13048431	23.4064
13048670	23.4064
13048754	30.3966
13049795	28.0542
13049869	28.0542
13050537	28.1182
13050587	28.1823
13050675	28.3645
13050808	28.1724
13051095	28.1084
13052042	28.2315
13052074	27.1798
13052095	29.3103
13052121	23.633
13052512	24.9729
13052817	22.4212
13053228	22.3941
13053381	36.5271
13053425	30.4212
13053469	30.5517
13053718	30.6133
13053991	30.468
13054152	30.4557
13054182	31.7512
13054215	26.9409
13054415	31.0074
13054834	31.6995
13055340	31.0493
13056065	31.0222
13056211	31.6798
13056221	40.3251
13057134	41.6897
13057147	41.3916
13057169	41.3251
13057291	41.4581
13057517	41.4581
13057522	41.3916
13057754	41.3916
13057833	41.6305
13058414	45.3005
13058430	40.7759
13058431	37.835
13058438	37.835
13058441	37.7241
13058447	38.9261
13058455	36.7488
13058464	39.4138
13058467	50.6675
13058502	49.7512
13058768	49.33
13058809	47.165
13058893	47.165
13059094	48.0468
13059132	47.8128
13059280	47.7931
13059861	48.4926
13060019	47.8128
13060339	47.8128
13060476	48.4557
13060533	47.7931
13060855	47.5567
13060856	47.5394
13061109	47.5394
13061248	47.5394
13061280	47.5394
13061362	47.5394
13061381	48.2069
13062056	47.6773
13062108	47.4532
13062387	46.9384
13062723	46.3251
13062769	46.3251
13062772	46.3251
13062827	46.3842
13062925	46.3867
13063022	46.5714
13063383	45.8276
13063637	45.8695
13063738	46.0443
13063834	49.4433
13064021	48.6133
13064025	48.6084
13064038	48.6084
13064072	48.6084
13064083	50.0074
13064101	47.1478
13064276	52.7438
13064629	51.3448
13064673	51.3448
13064700	51.3448
13065060	51.3448
13065287	51.3448
13065329	51.3448
13065854	51.3448
13065918	51.3448
13065932	54.1429
13065961	47.8473
13066101	47.8473
13066176	47.8473
13066294	56.0296
13066489	53.2315
13066813	53.2315
13066830	53.2315
13067040	53.2315
13067207	53.2315
13067255	53.2315
13067381	53.7069
13067425	52.899
13067444	52.8966
13067508	50.5887
13067552	50.6773
13067625	51.3276
13067719	44.9113
13067731	44.8818
13067745	44.8818
13067754	44.9113
13067762	44.8276
13067773	44.0837
13067972	43.4975
13068429	44.4975
13068522	61.6305
13068523	61.197
13068616	61.0493
13068696	61.0493
13068726	61.1084
13068735	61.1084
13068875	61.0493
13068897	61.0493
13068955	61.1084
13069020	61.0493
13069060	61.0493
13069117	61.0493
13069148	61.0493
13069367	61.0493
13069368	61.0493
13069398	61.0493
13069424	61.0493
13069475	61.0493
13069539	61.1675
13069566	61.1084
13069608	61.1084
13069686	61.1084
13069804	61.0493
13069920	61.1084
13069981	61.0493
13069983	61.0493
13070047	61.1084
13070048	61.0493
13070055	61.0493
13070062	61.0493
13070063	61.0493
13070257	61.0493
13070279	61.0493
13070342	61.0493
13070365	61.2709
13077621	57.5936
13078136	49.0911
13078613	49.0911
13078727	49.1232
13078942	49.2759
13078986	52.7808
13079235	39.6946
13079542	39.6946
13079613	39.6626
13079763	39.6626
13079784	39.6626
13079805	39.6626
13080095	39.7562
13080423	41.798
13080507	37.0911
13080554	36.9975
13081305	37.303
13081522	40.2537
13081549	37.6675
13082354	37.702
13083161	37.7857
13083391	37.6478
13084166	40.2833
13084277	37.1108
13084652	37.0936
13084732	37.0936
13084921	41.3744
13085507	38.9236
13085691	38.6798
13086079	38.8571
13086197	39.5616
13086466	39
13086472	39.0172
13086528	39.0665
13086919	42.4212
13086938	37.8005
13086939	37.7833
13086985	37.7833
13086986	37.7833
13086993	40.1921
13087085	37.3473
13087090	37.0148
13087107	37.1059
13087512	42.298
13087641	39.7783
13088234	39.7783
13088294	39.7783
13088301	39.8448
13088327	39.7783
13088491	39.7118
13088563	39.7118
13088775	40.9926
13088841	41.7365
13088854	40.7414
13089050	40.7414
13089169	40.7414
13089305	40.7414
13089320	40.7512
13089431	41.6281
13089435	38.7956
13089450	38.9064
13089458	37.7241
13089691	37.803
13089702	38.0493
13089927	36.697
13089949	35.8128
13090188	35.8128
13090426	35.8128
13090428	36.133
13090433	38.1626
13090991	35.3054
13091337	35.3054
13091363	35.3054
13091845	36.1995
13091869	36.6478
13091876	36.0148
13092013	35.931
13092014	35.931
13092025	35.931
13092128	36.7783
13092140	43.2266
13092385	42.2808
13092432	42.2808
13092642	42.2808
13092721	42.2808
13092799	44.1798
13093006	43.1897
13093130	43.1897
13093150	43.1897
13093151	43.1897
13093230	43.1897
13093457	43.1897
13093880	43.3892
13094142	42.6281
13094374	42.6281
13094718	42.9384
13094765	41.335
13094874	41.8276
13094892	34.6921
13095303	35.1059
13095499	35.3325
13095647	33.7241
13095996	34.7906
13096201	33.7833
13096235	34.1601
13096952	33.6552
13097132	33.9089
13097709	44.4015
13097758	20.6034
13097786	20.5
13098011	21.6232
13098480	21.0394
13098819	20.9754
13098911	21.3793
13099357	21.5197
13099362	28.8399
13099414	28.2266
13099476	28.8103
13099549	28.6453
13099864	28.7094
13099897	24.9064
13099903	24.1921
13099906	24.064
13099915	23.9507
13099924	21.6601
13100110	21.1084
13100316	21.1084
13100370	21.1084
13100376	22.3128
13100618	21.1724
13100686	21.3054
13100713	21.1724
13100730	21.1724
13100848	24.0419
13101085	15.8867
13101162	15.8867
13101163	15.8867
13101168	20.7167
13101361	18.6626
13101385	18.0961
13101439	18.0961
13101495	18.5985
13101602	18.0961
13101624	19.2291
13101635	18.9384
13101723	23.1108
13101732	19.335
13101736	20.2537
13101756	18.8645
13101764	18.798
13101767	18.798
13101771	18.798
13101775	15.5197
13101807	15.4236
13101888	15.1946
13101892	14.8251
13102288	16.6158
13102359	11.0616
13102485	11.1823
13102549	12.5049
13102782	10.9384
13103321	11.1379
13103841	16.17
13104237	14.8498
13104396	14.7241
13104398	14.1034
13104406	17.2635
13105445	13.9754
13106306	14.33
13106832	12.6724
13107472	12.6552
13107614	13.1626
13107812	12.2783
13107932	12.7291
13107944	12.7512
13108165	13.7586
13108172	12.4557
13108174	12.0567
13108180	13.6108
13108540	13.936
13108634	12.936
13108730	15.165
13108950	12.1133
13108958	12.1675
13109057	14.0049
13109119	12.2635
13109164	13.0714
13109198	10.9113
13109428	11.3719
13109466	10.697
13109509	12.2808
13109603	11.6897
13109725	11.6182
13110039	13.0345
13110251	12.4089
13110302	12.4089
13110346	12.4089
13110635	15.7882
13111018	13.4532
13111227	13.4532
13111377	13.4532
13111463	13.8054
13111513	13.6355
13111803	15.3621
13111891	11.835
13111905	11.835
13111957	13.6379
13112090	11.835
13112167	12.1823
13112202	12.7512
13112218	12.1502
13112262	12.1502
13112264	12.1502
13112377	12.1502
13112383	12.1502
13112390	12.1502
13112392	12.1502
13112393	12.1995
13112551	12.3276
13112810	12.8695
13112999	12.5468
13113047	10.931
13113281	11.3325
13113312	10.7217
13113344	10.6281
13113371	10.6897
13113417	10.5419
13113456	10.5961
13113648	9.82266
13113777	9.88916
13113947	11.0665
13114088	10.5443
13114094	10.0616
13114109	10.0246
13114401	9.88424
13114402	9.07635
13114711	9.18966
13115050	8.88177
13115076	8.87931
13115795	8.98522
13115959	8.94581
13116188	8.97537
13117369	8.92118
13117713	8.00246
13117716	2.27094
13117717	2.03448
13117724	1.99754
13117732	1.99754
13117754	2.21921
13117762	0.780788
13117788	12.2709
13117802	11.8276
13118802	11.8128
13118819	11.601
13118822	11.5123
13118898	11.5542
13119461	12.1355
13119764	11.431
13121299	11.9335
13121620	11.367
13122085	11.367
13122531	11.899
13122609	12.4606
13122733	12.4852
13122756	12.8251
13122815	12.2931
13123261	12.2931
13123875	12.2931
13124354	12.5369
13125839	12.3818
13125857	12.2931
13126417	12.3768
13126710	12.3818
13127045	12.5123
13141164	11.9852
13141486	12.0123
13142045	12.0542
13142480	11.9581
13142613	12.5739
13142845	12.3695
13143943	17.2414
13143945	15.1773
13145659	15.3177
13145716	16.7094
13146427	16.2266
13146929	16.1946
13147885	16.165
13147960	16.165
13147967	17.8818
13148395	15.4458
13148495	15.5025
13148698	15.4113
13148702	22.798
13148820	22.6897
13149192	22.6552
13149273	22.5148
13149383	22.5148
13149480	22.5148
13149578	22.5148
13149876	22.5148
13149929	22.5148
13149970	22.5148
13150135	22.8227
13150152	22.2685
13150162	22.2685
13150163	22.2685
13150300	22.2685
13150736	24.0911
13150975	15.3202
13151199	15.266
13151205	16.9433
13151586	16.4655
13151597	12.6946
13151599	13.1305
13151774	12.3153
13151822	11.5394
13151876	12.6429
13151915	10.803
13152122	14.7069
13152216	13.4704
13152293	13.4704
13152697	13.4704
13152846	13.4704
13153132	11.2143
13153514	11.2685
13153661	11.2414
13154277	14.899
13154373	11.5074
13154393	11.8768
13154691	11.5911
13154712	11.5911
13154919	11.5911
13155051	11.6872
13155111	16.7118
13155121	13.2143
13155256	13.0788
13155984	13.9704
13156449	13.67
13156459	13.67
13156650	13.67
13157484	13.67
13157555	13.67
13157557	13.67
13157771	13.7217
13157912	14.8202
13157923	9.18966
13157962	10.4113
13158245	10.4557
13160334	10.4015
13160343	6.8867
13160345	6.43842
13160353	8.87931
13160371	11.766
13160375	20.8744
13160383	25.3424
13161135	25.4729
13161320	25.1182
13162035	23.8645
13162236	23.8621
13162338	25.3571
13162605	24.8522
13163139	24.8251
13163416	24.9384
13163423	24.8941
13163640	25.8448
13163651	23.8374
13163749	27.4236
13164166	26.335
13164468	26.335
13164824	26.335
13164878	26.335
13165463	26.335
13165636	26.335
13166121	32.9778
13166170	29.3399
13166359	29.3399
13166431	29.3399
13166443	29.3399
13166919	29.3399
13166995	29.3399
13167008	29.3399
13167113	29.3399
13167498	29.3399
13167549	29.3399
13167584	29.4532
13168483	28.968
13168560	32.6404
13168589	26.0148
13168599	26.0148
13169063	26.0148
13169108	26.0148
13169204	26.0148
13169257	26.1502
13169512	26.6675
13169655	23.9458
13169660	23.9458
13169800	23.9704
13169917	23.9458
13169942	23.9458
13170036	24.1478
13170258	23.899
13170338	24.0049
13170357	23.9483
13170386	24.931
13170587	24.4557
13171119	25.0911
13171366	24.9606
13171679	25.436
13171816	24.6502
13172365	24.6502
13172379	24.6502
13172630	24.6502
13172891	24.6502
13172918	24.6502
13173560	24.6502
13173681	24.6502
13173779	24.6502
13173845	24.6626
13173916	24.7315
13174153	24.0665
13174197	23.9975
13174469	24.5049
13175166	24.0419
13175513	24.5764
13175747	25.0074
13175786	24.4877
13175831	24.4877
13175862	25.9163
13175926	25.234
13175933	25.0394
13176052	25.0394
13176279	25.798
13176408	24.8448
13176611	24.0813
13176639	24.0813
13177098	24.1379
13177127	24.1059
13177854	24.133
13177987	24.2759
13178031	23.9507
13178306	23.8374
13178533	23.8621
13178554	23.8916
13178640	28.2266
13179000	27.2512
13179163	27.2512
13179169	27.2512
13179180	27.2512
13179202	27.2512
13179211	27.2512
13179230	27.2512
13179240	27.2512
13179242	27.4064
13179351	27.8128
13179393	24.0862
13179666	24.1995
13179734	22.9581
13179745	22.9729
13179991	23.0714
13180067	23.335
13180186	22.8793
13180269	22.8596
13180418	22.9039
13180469	23.9729
13180474	23.4532
13180515	23.4778
13180584	23.3966
13180594	25.5985
13180666	23.5764
13180695	23.5764
13181223	23.5764
13181289	24.6158
13181325	22.9581
13181342	23.5049
13181419	22.9581
13181421	23.3916
13181732	23.601
13181947	25.9261
13182581	24.8103
13182976	24.8103
13182979	16.6059
13182982	16.5222
13182988	21.0714
13183159	17.3867
13183308	17.3128
13183334	17.3128
13183513	19.2266
13183588	18.6108
13183650	18.6108
13183676	18.6108
13183691	18.6108
13183742	18.6108
13184245	22.6478
13184825	16.4729
13185032	16.9606
13185040	11.4926
13185045	18.7266
13185343	14.1453
13185719	14.1453
13185720	14.1453
13185835	14.1453
13185836	14.1453
13185848	14.1453
13185910	14.2118
13186034	15.5665
13186224	10.6502
13186245	10.9261
13186281	12.6034
13186290	11
13186401	11.0493
13186779	11.7783
13186789	11.2931
13186843	10.9064
13187107	10.399
13187138	9.85714
13187160	9.42365
13187911	8.55419
13188282	9.06158
13188339	8.25616
13188701	8.28818
13188987	9.82512
13189044	8.28571
13189100	10.0468
13189203	8.23399
13189245	8.23399
13190134	9.73892
13190453	8.34236
13190810	9.133
13190983	8.12315
13191697	8.70197
13192204	8.92611
13193298	8.37192
13193491	8.46059
13194451	8.41626
13194682	9.35468
13194783	8.28571
13194883	11.7586
13195009	10.1798
13195058	10.5345
13195911	10.0764
13196045	10.1502
13196473	11.2315
13196996	8.62069
13197070	8.62069
13197106	11.3941
13197147	10.8547
13197837	10.8547
13197878	10.8547
13198366	11.069
13198494	11.6207
13198818	10.9212
13198890	10.6675
13199121	12.2759
13199461	8.6798
13199596	8.55419
13199665	9.16995
13199679	8.43842
13200096	8.64532
13200118	8.92118
13200245	8.58128
13200268	8.50493
13200412	8.31773
13200454	8.30788
13200756	8.42365
13200844	9.91379
13201489	9.80049
13201651	9.64778
13201665	10.9901
13201761	6.93103
13202103	6.85714
13202289	6.30542
13202643	7.35961
13202696	5.77094
13202697	4.4532
13202711	8.79803
13203011	8.57143
13203047	10.33
13203104	10.0764
13203151	11.532
13203489	10.0862
13203755	10.0862
13204324	10.766
13204515	10.0862
13205035	10.0961
13206218	10.0665
13206260	10.1404
13206398	10.5764
13206421	12.7241
13206899	11.4975
13206920	11.4975
13207114	11.4975
13207564	11.4975
13208081	12.1034
13208345	11.4729
13208715	9.76108
13208879	9.75123
13209276	16.0222
13209628	14.6355
13209686	15.165
13209834	14.3547
13209870	14.3547
13210637	14.3547
13210777	14.8571
13210889	14.1601
13211001	16.0271
13212214	15.2414
13215118	15.1847
13215446	14.6724
13215489	14.6823
13215506	14.7389
13216037	14.9163
13216149	11.532
13216275	10.83
13216348	10.83
13216395	10.83
13216616	10.83
13216777	12.1897
13217505	8.93842
13218113	11.9729
13218140	10.0862
13218903	10.0739
13219732	10.2389
13220401	9.98768
13220871	9.93103
13220939	11.4483
13221038	8.66256
13221546	9.11823
13221927	12.5517
13222049	11.7438
13222057	10.4163
13222059	10.4163
13222061	10.4163
13222067	10.4163
13222068	10.4901
13222381	12.9581
13223051	8.05665
13223840	8.23645
13223960	7.71429
13224256	34.0665
13224416	26.5345
13225351	26.8498
13226013	26.5123
13226796	27.3867
13227055	26.1798
13227259	27.4852
13227290	26.2389
13227921	26.2118
13228754	29.6256
13228944	27.9606
13229304	29.1675
13230247	28.3916
13230603	28.3374
13230987	28.3374
13231724	34.1946
13231784	33.7537
13231788	31.936
13231799	31.2537
13232698	31.2709
13232849	33.9286
13232919	32.4926
13233030	32.0567
13233117	32.165
13234028	32.7709
13234107	32.4852
13234269	31.2808
13234595	31.1379
13234731	31.8522
13234795	31.202
13235445	31.1059
13235783	33.4507
13236150	31.7044
13236458	31.1059
13236485	32.1724
13236840	31.2635
13237178	31.4877
13237870	30.9655
13238048	31.5542
13239982	30.7734
13239999	31.3202
13240129	31.0148
13240427	32.8498
13240481	35.0074
13240602	34.4631
13240769	34.2931
13240922	34.2931
13241050	34.2931
13241081	35.3251
13241326	33.0394
13241506	32.7315
13241596	34.33
13241670	32.7931
13242168	32.7931
13242275	33.8473
13242318	32.9384
13242347	32.7537
13242477	33.5567
13242554	32.7537
13242560	32.7537
13242591	32.7537
13242812	32.7537
13242931	33.1305
13243186	32.8966
13243332	32.835
13243397	32.835
13243493	32.835
13243513	33.4852
13243562	32.9236
13243635	33.665
13243703	33.2438
13243713	33.0591
13243785	32.9261
13243870	33.5197
13243879	32.7217
13243907	33.7734
13243939	33.5936
13243969	33.8424
13244047	33.4236
13244048	33.2118
13244050	33.2118
13244081	33.2291
13244119	33.2882
13244177	34.0222
13244189	33.3522
13244242	33.3522
13244248	30.4089
13244287	27.4236
13244289	27.4236
13244299	27.202
13244308	27.202
13244326	27.2537
13244330	26.8966
13244331	27.2217
13244338	27.17
13244341	28.7759
13244393	28.0271
13244417	28.0271
13244439	28.0271
13244602	28.7463
13244633	27.2709
13244828	26.5961
13244874	27.8448
13244951	26.8079
13244984	26.8079
13244988	26.8079
13245044	29.2167
13245070	25.069
13245071	25.069
13245133	25.8374
13245147	25.069
13245159	26.0837
13245297	26.2759
13245330	25.5369
13245381	25.5369
13245398	26.3054
13245657	25.0788
13245678	25.0172
13245751	25.803
13245794	25.0172
13245858	25.0172
13245983	25.5591
13246138	25.0936
13246185	24.8867
13246207	25.3177
13246210	23.1256
13246245	23.2143
13246282	24.5049
13246316	24.6256
13246432	24.5345
13246546	23.165
13246646	26.9433
13246688	26.5296
13246785	26.4138
13246795	26.468
13246803	27.3054
13246835	27.6724
13247097	27.4532
13247160	27.4532
13247300	27.4532
13247403	27.4532
13247614	27.4532
13247771	27.4532
13247899	29.3768
13247919	23.931
13247934	23.8867
13248249	24.0049
13248341	25.7709
13248703	23.931
13248768	23.931
13248924	23.931
13249288	25.8079
13249447	23.8842
13249477	23.8941
13249509	24.7512
13249619	25.1429
13249626	24.2512
13249660	24.2512
13249687	25.6059
13249739	25.3374
13249752	25.3374
13249810	25.3374
13249815	25.3571
13249911	25.3374
13249922	25.3374
13249969	25.3571
13250046	25.3374
13250117	25.4852
13250140	25.436
13250154	25.3867
13250156	25.3374
13250166	25.3867
13250502	25.3374
13250549	25.3374
13250618	25.3966
13250797	25.367
13250908	25.367
13250924	25.367
13250939	25.3966
13251168	26.0911
13251408	24.0148
13251450	24.0148
13251457	30.5296
13251634	35.9483
13251711	29.431
13251964	29.4901
13251981	29.6453
13251982	29.6453
13252133	30.5025
13252297	30.0616
13252415	29.9384
13252441	30.9901
13252443	32.67
13252637	31.1995
13252647	31.0961
13252648	31.0961
13252674	31.0961
13252689	31.0961
13252884	33.1355
13252927	30.9631
13252997	30.9631
13253297	30.9631
13253400	31.8079
13253782	31.6084
13253795	35.0567
13253843	33.2586
13253866	33.2586
13255365	33.2586
13255433	33.2586
13255580	33.2586
13256147	33.2586
13256159	34.0542
13256768	21.8571
13256820	21.8571
13256823	21.8966
13257112	24.3005
13257315	23.4458
13258692	23.4458
13259515	23.4458
13259704	23.4458
13259946	24.9384
13260091	14.0123
13260117	14.0246
13260141	14.8695
13260185	18.6232
13260716	36.3054
13260832	30.8596
13261053	30.8448
13261203	31.1527
13261275	30.7537
13261353	30.7537
13261361	30.7537
13261565	32.7389
13261698	32.6823
13261744	32.6823
13261753	32.6823
13263287	32.6823
13264952	38.7931
13265149	38.4901
13265263	38.4236
13265274	37.7611
13265287	39.532
13265800	39.532
13265939	39.399
13267472	39.399
13268111	39.399
13269572	39.399
13269715	39.399
13270114	39.399
13270115	39.399
13270984	39.399
13271055	39.399
13271085	39.399
13271487	39.399
13272351	39.399
13272454	39.399
13272621	39.399
13272932	39.399
13273221	46.2734
13273393	23.601
13273653	23.601
13273670	23.601
13274464	23.601
13274503	23.601
13274705	23.601
13274870	23.601
13275176	23.7192
13275366	23.8522
13276003	21.4409
13276268	20.6355
13276661	20.7882
13278179	23.2463
13279296	11.298
13281280	11.9064
13281740	11.3054
13281742	12.1059
13282915	10.9163
13283380	10.798
13284142	10.7389
13285134	10.7512
13286410	10.9015
13287316	10.6897
13287375	10.6897
13287505	12.9409
13287511	12.3966
13288673	12.4236
13288715	12.4286
13288874	12.3695
13288951	12.3966
13288974	13.9606
13289092	10.8374
13289359	11.1034
13289913	13.3005
13289985	11.4852
13289994	11.7586
13290040	11.9384
13290274	12.4877
13290368	11.3596
13290405	11.33
13290473	11.33
13290490	11.3941
13290674	11.33
13290702	11.33
13290960	11.3621
13290976	11.33
13291304	12.0764
13291535	11.1675
13291579	11.3719
13291689	11.3128
13291732	11.3128
13291783	11.3128
13291844	11.3128
13291845	11.3128
13291846	18.468
13291896	18.7044
13292010	19.6921
13292015	18.6626
13292016	18.064
13292021	18.1108
13292309	18.3522
13294612	15.1773
13294615	13.7611
13294618	13.4286
13294631	13.8768
13294663	14.8498
13294665	13.6798
13294740	19.7488
13294877	15.5025
13294882	13.0099
13294903	12.5443
13294915	11.5099
13294918	11.1847
13294930	10.8596
13294947	10.2291
13294949	12.298
13294972	11.9015
13294973	10.6108
13294974	10.2291
13294985	10.1084
13294993	10.8547
13294997	11.2266
13295010	10.9163
13295012	9.97783
13295013	9.0468
13295014	9.26355
13295037	9.15517
13298102	8.71182
13299738	7.02709
13299791	5.54187
13299931	5.54187
13300043	5.54187
13300064	7.50493
13300373	6.9335
13300437	6.84236
13300438	14.5394
13301039	16.9901
13313915	16.9507
13313962	16.2783
13314452	16.1256
13315019	16.0099
13315202	16.064
13315239	16.133
13315374	15.8867
13315599	16.0222
13315754	16.17
13315833	15.8867
13315846	16.8448
13315974	16.6207
13316328	16.4064
13317308	16.4064
13317375	16.5148
13317467	16.5296
13317532	16.4606
13317537	16.5296
13317626	16.4606
13317925	16.4606
13318532	16.4064
13318632	16.4163
13319568	16.5567
13320207	16.4163
13320900	19.7882
13321738	20.5542
13321999	19.8448
13322512	19.8448
13322547	19.8448
13322598	19.9532
13323482	20.2389
13323813	19.0099
13324121	19.064
13324623	18.9433
13324909	18.9655
13324961	18.9064
13325163	18.8522
13325451	18.8522
13325740	19.069
13325844	18.9606
13326335	18.9606
13326375	18.9606
13326401	19.0148
13326506	19.2291
13326508	18.968
13326524	18.9754
13326536	18.936
13326564	19.2488
13326645	21.83
13326646	21.5985
13326691	21.6256
13326705	21.5985
13326710	21.5985
13326711	21.5985
13326713	21.5985
13326727	21.5985
13326739	21.5985
13326745	21.5985
13326791	21.5985
13326797	21.5985
13326862	21.5985
13326872	21.5985
13326900	21.5985
13326901	21.5985
13326904	21.5985
13326968	21.5985
13326984	21.6527
13327008	21.6256
13327009	21.6256
13327055	21.6256
13327084	21.6527
13327136	21.9729
13327295	21.9163
13327303	21.4729
13327320	22.2931
13327343	22.1281
13327352	21.9064
13327376	21.7857
13327378	21.6256
13327383	21.4852
13327412	21.8571
13327465	21.7069
13327546	21.6798
13327563	21.6601
13327731	22.3645
13327779	22.5813
13327799	20.3596
13327804	19.8251
13327849	19.431
13327864	18.7069
13327944	18.1823
13327986	17.9926
13327993	14.4015
13328592	14.4236
13328791	11.2069
13328963	10.8399
13329082	11.0345
13329185	11.17
13330137	10.1921
13330179	10.468
13330351	11.8916
13330914	10.8596
13330923	10.8251
13330926	10.7931
13331116	11.5443
13331179	10.17
13331410	9.87192
13331651	10.0419
13331860	9.77833
13332385	9.68966
13332496	8.25616
13332650	8.30542
13333325	8.20197
13333984	8.44581
13334974	10.0443
13334985	9.76601
13335625	9.99261
13335814	9.6133
13337056	9.61823
13339526	10.202
13339530	9.68719
13339534	9.65025
13339550	9.65025
13340114	11.7167
13340189	11.3719
13340211	11.1305
13340888	11.8399
13341160	11.4261
13341173	11.8842
13341189	14.6552
13341565	13.6872
13341596	13.3424
13342123	12.165
13342154	12.5739
13342598	12.798
13342926	12.1256
13343282	11.3941
13343498	11.4877
13344412	11.2956
13344559	11.5222
13345153	11.3202
13345870	11.2956
13347350	11.4089
13347935	11.2956
13348239	11.2956
13348351	11.4089
13348430	11.3498
13350125	11.2956
13350129	11.3448
13350485	11.4286
13350623	11.6872
13352786	11.4335
13354175	12.2167
13354178	11.3842
13354204	11.7931
13354895	12.1773
13355151	14.6404
13355435	12.6773
13355846	12.532
13356446	12.3719
13356535	12.3719
13357028	12.4433
13357201	12.7463
13357303	12.6182
13357708	11.3498
13358910	11.2882
13358911	11.3842
13358924	11.5394
13359871	12.1626
13360131	11.2069
13360358	11.2192
13360482	11.1478
13360513	11.1305
13360900	11.1527
13361571	12.2906
13361959	12.2414
13362252	11.9163
13363596	11.9163
13363760	11.9163
13363768	11.9163
13363829	11.9163
13363920	11.9163
13363935	11.9163
13363945	11.9163
13363982	11.9163
13364259	11.9163
13364310	11.9704
13364319	11.9975
13364695	11.17
13364784	11.3498
13364926	10.7192
13365480	10.8079
13366024	11.2438
13366059	10.7414
13366080	10.7611
13366356	11.6133
13366557	13.7562
13366701	13.17
13366705	13.9852
13366709	14.2094
13366717	14.1724
13366737	13.7857
13366741	7.56897
13366745	10.1034
13366749	9.57143
13366761	14.6256
13366930	13.6552
13366982	13.0764
13367098	13.0764
13367121	13.0764
13367198	13.0764
13367374	13.0764
13367482	13.0764
13367568	13.0764
13367578	13.0764
13367587	13.0764
13367606	13.0764
13367608	13.0764
13367640	13.0764
13367694	13.0764
13367706	13.0764
13367710	13.0764
13367739	14.1108
13367785	11.9507
13367846	11.9507
13367856	11.9507
13367926	11.9507
13368014	11.9581
13368067	11.9286
13368169	11.9212
13368304	11.9212
13368308	11.9212
13368574	12.399
13368654	11.3325
13368671	11.3325
13368673	11.3325
13368735	11.4901
13369557	11.798
13369906	11.7906
13369958	11.7586
13369975	11.7586
13369976	11.7586
13370007	11.7586
13370190	11.8202
13370222	11.266
13370285	16.7635
13370679	15.8374
13371155	15.7192
13371290	15.7192
13371332	15.9138
13371348	17.0887
13371349	16.6749
13371354	16.6749
13371360	16.6749
13371646	16.7414
13371910	16.3374
13371926	13.665
13371927	13.6182
13371929	13.5714
13371983	13.5246
13372148	13.5246
13372506	13.5936
13372579	15.4557
13373117	8.32759
13373146	9.53695
13374297	8.45567
13374890	8.60099
13377490	10.936
13377715	8.0468
13377781	8.07389
13378437	8.0197
13378735	8.29064
13378787	7.55419
13379173	7.5936
13379190	7.53448
13379768	7.24877
13379786	7.22906
13379852	7.3399
13379905	7.60345
13380211	7.39901
13380352	8.72906
13380681	7.90148
13380826	8.97044
13380879	8.05911
13380899	7.99015
13381246	8.85468
13381388	7.46798
13381492	7.17241
13381549	7.25616
13381910	7.19458
13381929	6.94089
13382119	6.93596
13382951	7.07143
13383464	7.06404
13383496	7.0468
13383633	7.07389
13383647	7.03695
13383912	7.18473
13383962	7.00246
13384298	7.30049
13384725	7.12562
13384740	6.93596
13385107	7.07882
13385159	7.31773
13385297	7.02709
13385299	6.83005
13385527	8.77586
13385801	7.59606
13385854	7.70443
13386175	7.60837
13386185	7.60837
13386371	8.11084
13386534	6.85468
13387118	7.03941
13387130	6.90394
13387464	6.04187
13388073	6.03202
13388099	6.53202
13388161	5.99015
13388553	6.05172
13388618	6.44335
13389806	6.44828
13390254	6.42611
13390270	7.07143
13390354	5.52709
13390663	5.51478
13391079	6.73892
13391640	5.55665
13392103	5.27094
13392322	5.28325
13392816	5.27094
13393009	5.44335
13393031	5.19704
13393688	5.20936
13394574	5.3202
13394629	5.51724
13394646	6.81527
13394861	6.07635
13394867	6.03695
13395629	5.95074
13395644	6.72906
13395924	5.54187
13396011	5.28325
13396026	6.05419
13396378	5.28325
13396604	5.15517
13396609	6.0197
13396941	5.11823
13397091	5.18227
13397737	5.07143
13398135	5.07143
13398870	5.42118
13399092	5.19951
13399996	6.09606
13400326	5.28325
13400501	5.22414
13400755	6.46798
13400852	5.21921
13400887	7.99015
13401479	9.35222
13401971	10.4433
13402166	11.8448
13402240	13.7241
13402358	13.6576
13402471	13.1355
13402597	17.5271
13403009	17.3916
13403010	25.1724
13403100	24.8153
13403139	25.0025
13403531	25.0025
13403599	24.9384
13403634	25.0025
13403845	24.7783
13404011	24.7094
13404165	24.6773
13404179	26.6355
13404382	21.5148
13404409	22.4877
13404518	21.3276
13404622	21.2956
13405339	22.0936
13405380	21.0369
13405838	21.0616
13406061	26.6084
13406186	25.2094
13406274	25.2094
13406345	25.2094
13406401	25.2094
13406776	25.3374
13406796	25.3424
13407484	25.0813
13407496	25.0813
13407574	25.9163
13407671	27.1429
13407741	26.9532
13407788	26.8695
13408006	26.8645
13408025	27.0961
13408168	27.2192
13408235	27.2217
13408236	27.7167
13408240	30.8005
13408242	30.9261
13408849	30.7882
13408853	30.431
13408993	34.7463
13409162	29.4409
13409168	29.303
13409180	28.6798
13409193	28.8941
13409204	29.1232
13409210	27.7389
13409211	27.6552
13409218	27.7586
13409576	27.4557
13410062	26.1626
13410239	28.7956
13410483	26.2291
13410750	26.2291
13410767	26.2291
13410805	26.2291
13410865	27.0197
13410898	24.0493
13410901	24.0714
13411064	25.6305
13411085	24.0493
13411183	24.0493
13411217	24.9064
13411233	24.8399
13411404	24.0714
13411454	24.0714
13411529	24.8621
13411580	24.0493
13411629	24.0493
13411648	24.0493
13411657	24.2956
13411739	24.367
13411916	24.0665
13412027	24.0665
13412077	24.0419
13412090	24.0419
13412092	24.0419
13412109	24.0419
13412111	24.0419
13412118	24.1626
13412339	24.133
13412389	25.6897
13412419	24.9409
13412433	24.7167
13412549	24.7167
13412987	25.9064
13413059	24.234
13413063	24.234
13413348	24.234
13413413	25.6675
13413490	24.9655
13413529	24.8621
13413711	24.936
13413753	25.6379
13413809	24.2044
13414024	24.2044
13414193	24.2044
13414878	24.2044
13414916	24.2044
13415293	24.2488
13415644	24.1453
13415801	24.8867
13415819	24.1601
13415822	24.1897
13416083	24.8916
13416234	24.197
13416262	24.0862
13416346	24.7389
13416859	24.2562
13417076	24.1823
13417100	24.303
13417184	24.2635
13417220	21.1034
13417226	21.1034
13417356	21.1256
13417366	21.0813
13417588	21.0813
13417594	21.1059
13417735	21.1059
13417749	21.0813
13417769	21.1502
13417884	21.2266
13418015	20.6872
13418062	20.7759
13418143	20.9581
13418259	20.8941
13418428	20.9261
13418438	20.899
13418659	20.8842
13418660	20.8842
13418778	20.9828
13418824	20.8744
13418939	20.8448
13418957	21.9877
13419394	21.3473
13419427	21.2833
13419437	20.6158
13419438	20.5813
13419454	20.6232
13419572	20.5788
13419742	20.5936
13419818	20.4901
13419879	20.4852
13419907	20.5049
13419962	21.17
13420010	21.7266
13420082	24.4926
13420220	23.8547
13420351	24.431
13420353	23.8177
13420482	23.8325
13420672	23.7882
13420723	23.8177
13421108	24.3695
13421300	24.4064
13421405	25.4877
13421462	25.4138
13421464	21.0369
13421466	21.2291
13421468	20.9458
13421641	21.0148
13421693	20.968
13421792	20.1182
13421846	20.0837
13421893	20.2315
13422011	20.133
13422069	20.1453
13422139	20.1921
13422198	20.1798
13422436	20.1798
13422456	20.2291
13422466	20.1207
13422551	20.1059
13422679	20.1552
13422716	20.1305
13422721	20.1552
13422757	20.1305
13422759	20.2463
13422805	21.3177
13423068	21.67
13423084	20.931
13423217	20.931
13423334	20.9803
13423481	22.335
13423528	20.9015
13423658	21.0985
13423872	21.7759
13423886	21.0887
13423894	21.0591
13423899	21.0591
13423937	21.0591
13423942	21.0591
13423962	21.0591
13423963	21.0911
13423997	21.0591
13424010	21.0837
13424062	21.6034
13424076	21.5468
13424078	22.17
13424130	22.1281
13424131	22.1281
13424148	22.1281
13424151	22.5468
13424203	22.8547
13424220	17.6675
13424225	17.431
13424229	15.3202
13424265	14.3793
13424271	13.1995
13424276	14.3448
13424297	14.0148
13424299	13.569
13424303	13.5172
13424373	13.5099
13424378	13.3128
13424381	13.2709
13424416	13.2438
13424436	13.2167
13424463	13.2167
13424491	13.2438
13424508	13.3793
13424535	13.3522
13424539	15.7857
13424682	15.3768
13424701	15.0985
13424706	15.0985
13424708	15.0985
13424713	15.0985
13424820	15.8005
13424848	12.6453
13425052	12.6847
13425095	12.5739
13425211	13.8818
13425290	13.3941
13425434	14.4286
13425464	12.9951
13425744	12.7167
13425809	10.702
13425987	10.6724
13426024	11.3473
13426133	10.697
13426137	10.5369
13426405	10.532
13426481	10.0049
13426507	10.0049
13426577	10.0049
13427094	10.0172
13427351	10.4975
13427436	10.2315
13427738	10.2044
13427776	14.0985
13427964	12.0172
13428265	14.0271
13428277	13.399
13428304	13.3079
13428429	13.3079
13428557	13.3227
13428697	13.9828
13428742	13.3079
13428799	12.6478
13428839	12.633
13428890	12.633
13429053	14.0419
13429118	12.2044
13429470	18.7291
13429639	17.17
13429847	17.3842
13430054	17.3005
13430055	17.234
13430179	17.234
13430359	17.3645
13430457	17.17
13430481	17.17
13430514	17.17
13430527	17.17
13431086	17.8227
13431377	23.9138
13431500	22.9951
13431757	22.9951
13431849	22.9951
13432054	23.1798
13432258	23.3793
13432609	23.3103
13432610	22.9163
13432611	23.1626
13432948	23.2931
13433195	22.8473
13433204	22.8473
13433496	22.8473
13433500	24.3103
13433508	24.4384
13433512	17.8818
13433516	17.7167
13433520	15.4655
13433521	15.3153
13433524	18.7315
13433528	18.4926
13433529	18.431
13433532	18.5567
13433565	18.431
13433642	18.0493
13433643	20.8793
13433705	12.899
13433717	12.6773
13433799	12.6773
13433945	12.6773
13434419	14.0271
13434521	11.0099
13434669	12.9754
13434798	11.6897
13434804	11.6626
13434816	11.6256
13435066	12.4581
13435247	11.0542
13435273	11.0246
13435331	11.8621
13435365	11.0246
13435380	11.0246
13435396	11.0246
13435511	11.0468
13435520	11.0246
13435544	11.0665
13435578	10.9729
13435724	10.9754
13435761	10.2685
13435904	10.4778
13435957	10.4532
13435972	10.4803
13436167	10.9606
13436669	25.1724
13436683	36.2635
13436731	35.1773
13436743	34.5
13436804	36.5222
13437081	35.3153
13437084	35.3424
13437087	35.1133
13437190	35.3251
13437240	37.1108
13437719	37.1133
13437850	36.6601
13438065	36.6601
13438144	36.6601
13438375	36.6601
13438389	36.6601
13438395	36.6601
13438419	36.6601
13438447	36.6601
13438488	36.6601
13438489	37.2414
13438531	37.069
13438545	37.069
13438640	37.069
13438642	37.069
13438719	37.069
13438840	37.069
13438854	37.069
13438877	37.069
13438937	37.069
13438973	37.069
13438994	37.069
13439005	37.069
13439015	37.069
13439053	37.069
13439397	37.069
13439505	37.069
13439649	37.1576
13439727	38.1601
13439886	38.1847
13439890	36.6453
13439892	36.6453
13439896	39.1379
13440062	38.6182
13440140	38.1527
13440417	38.1527
13440439	38.1527
13440446	38.1527
13440465	38.1527
13440471	38.1527
13440472	38.1527
13440479	38.1527
13440492	38.1527
13440499	38.1527
13440519	38.1527
13440535	38.3399
13440571	38.2931
13440605	38.3522
13440649	38.6921
13440677	37.8842
13440815	37.5961
13440821	37.6995
13440831	37.5049
13440870	37.5271
13440949	37.5049
13440950	37.5049
13441054	37.5271
13441074	37.5049
13441087	37.5049
13441089	37.5049
13441105	37.5049
13441111	37.5049
13441113	37.5049
13441119	37.5271
13441162	37.5049
13441167	37.5049
13441217	37.5419
13441282	37.298
13441341	37.298
13441477	37.298
13441515	39.4852
13441573	39.4704
13441664	39.4704
13441727	39.4704
13441984	40.2241
13442426	40.064
13442462	39.1059
13443023	37.2906
13443024	37.2906
13443326	37.3867
13443447	37.2611
13443469	37.1133
13444101	37.1995
13444243	37.1601
13445021	37.1601
13445089	37.1601
13445111	37.1601
13445159	38.4901
13445202	37.9015
13445339	37.8522
13445886	37.7931
13446060	39.4261
13446167	43.6084
13446215	42.9828
13447472	43.3153
13447625	42.7906
13447879	42.7906
13448450	42.7906
13450090	42.7906
13450266	42.7906
13450821	42.9187
13451029	42.5985
13451115	42.5985
13451390	42.6429
13451840	47.3867
13452065	39.2094
13452075	39.2094
13452296	39.2734
13452336	42.8251
13452423	42.7611
13452613	43.0567
13452699	43.7488
13452719	40.3325
13452861	40.3325
13452872	40.3325
13452876	40.3325
13453016	40.3325
13453098	40.3325
13453169	40.5665
13453308	40.4631
13453355	40.4631
13453369	40.4163
13453432	40.4458
13453730	40.4138
13453778	40.431
13454010	40.101
13454027	40.7783
13454069	40.1158
13454189	40.1108
13454202	40.1355
13454270	40.1256
13454357	40.1108
13454374	40.1355
13454443	40.1108
13454468	42.2537
13454478	42.1552
13454638	42.1305
13454749	42.1305
13454751	42.1305
13454761	42.1305
13454866	42.1305
13454899	42.1429
13454904	41.6305
13454932	41.5911
13454945	41.5517
13454946	41.5517
13454981	41.5517
13455021	41.8966
13455138	41.8842
13455201	41.8842
13455229	41.8842
13455283	41.8842
13455323	41.8842
13455327	41.8842
13455588	41.8842
13455695	41.8842
13455721	41.8842
13455753	41.8842
13455760	41.8842
13455800	41.8842
13455835	41.8842
13456019	41.8842
13456133	41.8842
13456160	41.8842
13456255	41.8842
13456298	41.8842
13456368	41.8842
13456372	41.8842
13456423	41.8842
13456474	41.9384
13456497	41.9113
13456522	41.9113
13456523	41.9113
13456536	41.9384
13456541	41.8842
13456551	41.8842
13456580	41.8842
13456591	42.0591
13456618	41.6872
13456620	43.4507
13456643	43.4384
13456644	43.3448
13456645	43.3054
13456648	43.266
13456654	43.2537
13456803	43.2414
13456912	43.2414
13456950	43.2414
13456978	43.2414
13456998	43.2414
13457024	43.2414
13457041	43.2414
13457190	43.2414
13457206	43.2414
13457210	43.2414
13457291	43.2414
13457301	43.2414
13457343	43.2414
13457344	43.2414
13457401	43.2414
13457462	43.2414
13457486	43.2414
13457505	43.2414
13457561	43.2414
13457632	43.2414
13457656	43.2414
13457671	43.2414
13457690	43.2414
13457713	43.2414
13457726	43.2414
13457729	43.2414
13457730	43.2414
13457750	43.2414
13457756	43.2414
13457758	43.2414
13457773	43.2956
13457788	43.2685
13457797	43.2685
13457831	43.2685
13457896	43.2956
13457919	43.2414
13457920	44.0074
13457930	41.8645
13457933	41.8645
13457955	41.8645
13457995	41.8645
13458010	45.1256
13458054	37.7882
13458069	37.7882
13458159	37.7882
13458251	37.7882
13458393	37.8153
13458460	37.7882
13458478	37.7882
13458606	37.8153
13458609	37.7882
13458646	37.7882
13458658	37.7882
13458735	37.7882
13458742	37.7882
13458775	37.7882
13458782	37.7882
13458790	37.7882
13458849	37.7882
13458943	37.7882
13459064	37.7882
13459074	37.7882
13459118	37.7882
13459193	37.7882
13459282	37.7882
13459478	37.7882
13459695	37.7882
13459705	37.7882
13459759	37.7882
13459913	37.7882
13459976	38.3547
13460277	37.5567
13460308	37.5296
13460309	37.5296
13460454	37.5567
13460565	37.5296
13460709	37.5296
13460947	37.5296
13460949	37.5296
13460961	37.5296
13461000	37.5296
13461011	37.5296
13461026	37.5296
13461113	37.5296
13461189	37.5296
13461207	37.5296
13461378	37.5296
13461403	37.5296
13461473	37.5296
13461495	37.5296
13461547	37.5296
13461676	37.5517
13461696	36.6527
13461726	39.0468
13461777	34.9901
13461794	35.0887
13461834	35.2685
13461921	35.1921
13461957	35.1921
13461974	35.1921
13461975	35.1921
13462018	35.5197
13467177	35.2389
13467257	32.1478
13468042	31.4852
13468081	32.3103
13468152	32.8966
13468193	32.8596
13468197	32.83
13468200	32.8571
13468237	32.8571
13468248	32.7783
13468307	32.8054
13468310	32.7783
13468333	32.7783
13468352	32.7783
13468382	32.7783
13468480	32.7783
13468483	32.7783
13468580	32.7783
13468595	32.7783
13468596	32.7783
13468679	32.7783
13468770	32.7783
13468787	32.7783
13468873	32.7783
13468927	32.7783
13468930	32.7783
13469153	32.7783
13469220	32.5246
13469289	32.4975
13469319	32.4975
13469337	32.5271
13469380	32.4975
13469382	32.8522
13469442	32.8522
13469444	32.7143
13469445	33.9015
13469985	33.8251
13470080	32.7931
13470261	32.4877
13470327	31.2635
13470374	31.4039
13473290	31.0074
13473336	30.7217
13473487	30.7217
13473503	30.7217
13473631	30.734
13473725	31.0517
13473790	30.9828
13473808	30.9828
13473850	31.0394
13474024	30.9828
13474077	30.9828
13474168	30.9828
13474198	30.9828
13474242	30.9828
13474246	30.9828
13474253	30.9828
13474338	30.9828
13474426	30.9828
13474574	30.9828
13474653	30.9828
13474691	30.9828
13474729	30.9828
13474763	31.0049
13474907	31.0296
13474921	29.8399
13474976	29.7931
13475062	29.7931
13475068	29.9828
13475146	30.9852
13475178	23.7759
13475187	23.5837
13475199	23.5837
13475210	23.5074
13475609	23.532
13475742	23.4828
13475797	23.5567
13475863	23.303
13475899	23.3276
13476130	23.303
13476136	23.5394
13476147	23.4409
13476169	23.4409
13476182	23.4409
13476226	23.4409
13476418	23.4409
13476427	23.4409
13476547	23.7488
13476817	26.6133
13476819	9.91626
13476821	13.1724
13476949	13.5739
13477310	13.1576
13477693	13.0296
13477879	12.9754
13477907	13.0419
13477954	13.0025
13478041	12.9975
13478318	13.0419
13478383	12.9754
13478534	13.0419
13478563	13.6232
13478610	13.0246
13478637	13.0197
13478686	16.7414
13478822	19.5074
13478824	22.1207
13479559	19.7315
13479745	20.8744
13480756	20.2734
13481006	20.2734
13481155	20.2734
13481517	19.9532
13481522	19.9532
13481529	26.6108
13481572	20.7192
13481806	20.6576
13481952	22.5961
13482070	21.8645
13482097	21.8645
13482182	21.8645
13482229	21.8645
13482230	21.8645
13482344	21.8645
13482567	21.8645
13482619	21.8645
13482758	31.9433
13482760	22.6207
13482780	22.6207
13482793	22.6207
13482842	22.6207
13482881	22.6207
13482889	22.6207
13483013	22.6207
13483088	24.6823
13483359	22.9015
13483552	22.0813
13483589	22.0813
13483906	22.0813
13483918	22.0813
13484062	42.032
13484265	32.7044
13484282	32.7044
13484323	32.7044
13484531	34.234
13485345	33.968
13485458	33.968
13485459	33.968
13485526	33.968
13485586	33.968
13485640	33.968
13485665	33.968
13485761	33.968
13485780	33.968
13485782	33.968
13485805	33.968
13485820	33.968
13485863	33.968
13485872	33.968
13485936	33.968
13485939	33.968
13486039	33.968
13486219	33.968
13486225	33.968
13486326	33.968
13486327	33.968
13486360	33.968
13486447	45.1872
13486553	23.9729
13486558	23.9729
13486634	23.9729
13487194	23.9729
13487304	23.9729
13487383	23.9729
13487384	23.9729
13487394	23.9729
13487429	23.9729
13487462	23.9729
13487505	23.9729
13487528	23.9729
13487536	23.9729
13488173	24.7857
13488615	14.5443
13489667	18.3645
13489820	17.9631
13490157	17.3374
13490756	17.399
13491517	17.5296
13491518	17.665
13491653	17.5345
13491990	15.8153
13492535	17.3079
13493017	12.9828
13493641	16.3966
13493777	14.6527
13493957	14.6527
13494189	18.2709
13494190	14.6059
13494210	14.6552
13494425	15.335
13494511	12.7906
13494693	13.9064
13494699	13.2586
13494842	13.7537
13495195	14.83
13495361	13.9729
13495984	13.8941
13495997	13.8941
13496037	13.8941
13496205	13.8941
13496285	13.8941
13496300	13.8941
13496568	13.8941
13496586	13.8941
13496708	13.8941
13496837	13.8941
13496869	13.8941
13497291	13.8941
13497398	14.0567
13497550	13.7044
13497727	13.7044
13498249	13.7044
13498277	13.7044
13498466	13.7044
13498641	13.9089
13498648	12.8424
13498798	12.3251
13498824	12.234
13499220	13.4483
13499875	14.4778
13499894	15.6133
13500167	15.6084
13500306	23.5837
13500360	23.0025
13500476	18.6108
13500934	17.6502
13501295	14.6502
13501502	15.0197
13501508	15.2635
13501729	14.8966
13502491	14.8966
13502701	14.8966
13502896	15.3867
13503278	14.6502
13503453	14.7488
13504510	15.1527
13504832	16.0665
13504881	16.0369
13504889	22.7833
13504931	22.4655
13505464	22.3966
13505477	22.3103
13505542	27.3596
13506041	27.0123
13506538	26.7906
13506606	27.1478
13506618	26.0394
13506824	30.8522
13506873	30.2414
13506891	30.2414
13506898	30.2414
13506936	30.2414
13507325	30.2414
13507350	30.2414
13507391	30.2414
13507513	30.2414
13507521	30.2414
13507681	38.4064
13508269	32.298
13508610	32.298
13508616	32.298
13508635	32.298
13508659	32.298
13508769	32.298
13509311	32.298
13509431	32.298
13509541	32.298
13509642	32.298
13509671	32.298
13509832	32.6059
13509883	31.3399
13510072	27.8621
13510123	27.8621
13510336	27.8621
13510349	28.5099
13510370	46.8941
13510390	46.2463
13510435	46.2463
13510620	46.2463
13510662	46.2463
13510688	46.2463
13510689	46.2463
13510691	46.2463
13510735	46.2463
13510741	46.2463
13510745	46.5567
13510971	49.0468
13510981	46.9261
13511008	46.9236
13511013	45.0197
13511014	45.0197
13511016	45.2118
13511102	45.8695
13511388	45.4778
13511390	44.5099
13511391	45.9729
13511546	46.2241
13511550	40.4409
13511552	42.4778
13511583	42.5345
13511584	39.3399
13511599	39.3399
13511604	43.7241
13511625	43.5468
13511626	43.5468
13511639	43.7857
13511641	45.1355
13511650	45.6355
13511653	49.9778
13511777	49.9089
13511780	49.7882
13511798	49.7882
13511857	49.7882
13511882	49.7882
13511887	49.7882
13511903	49.7882
13511912	49.7882
13511954	49.7882
13511975	49.7882
13511976	45.0911
13511982	45.0911
13511998	46.2857
13512004	38.9581
13512022	39.1133
13512025	41.0394
13512044	40.7882
13512083	40.7315
13512132	41.5296
13512142	40.0911
13512178	40.0911
13512260	40.0911
13512287	40.0911
13512290	40.0911
13512309	40.0911
13512324	40.0911
13512329	40.0911
13512331	40.0911
13512354	40.0911
13512374	40.0911
13512382	51.9163
13512416	31.8522
13512432	31.8522
13512484	31.9754
13512533	32.0419
13512538	31.7808
13512539	31.9064
13512546	34.3842
13512561	33.4975
13512564	33.4975
13512572	33.4975
13512576	33.6281
13512578	32.0222
13512581	31.1108
13512582	30.9901
13512584	31.9655
13512586	28.0887
13512587	28.4335
13512588	28.197
13512589	29.1724
13512594	28.7143
13512614	28.6478
13512615	28.0049
13512626	28.367
13512631	26.9409
13512632	32.0542
13512641	32.1182
13512677	31.17
13512684	32.4655
13512691	29.4877
13512699	29.4877
13512715	29.7241
13512973	29.4138
13513155	29.2906
13513179	24.803
13513195	24.0714
13513476	16.3153
13513477	16.4212
13513609	20.8719
13513717	20.064
13513726	20.3621
13513735	25.4458
13513928	24.1798
13513937	23.4754
13513949	23.4754
13513953	23.4754
13513986	23.5419
13513999	23.5123
13514004	22.9852
13514007	22.9852
13514012	22.9852
13514016	25.4557
13514093	26.0788
13514095	26.4655
13514156	23.7537
13514168	21.9532
13514184	22.1946
13514192	22.1946
13514227	22.1305
13514240	28.6355
13514280	28.7143
13514300	42.8596
13514322	38.4458
13514333	38.4458
13514350	38.4458
13514415	38.4458
13514421	38.7783
13514425	38.7118
13514442	38.7118
13514444	38.7118
13514455	38.7118
13514461	38.7118
13514477	38.7118
13514824	39.399
13514916	32.8596
13514986	32.8596
13515177	32.8596
13516197	32.8596
13516235	32.8596
13516256	32.8596
13516274	32.8596
13516324	32.8596
13516416	33.0296
13516538	30.9557
13516629	30.9557
13516685	31.0862
13516826	31.0049
13516891	31.0049
13516968	31.0049
13517057	31.0542
13517156	30.9655
13517252	30.9557
13517267	31.0049
13517503	32.0837
13517513	31.33
13517556	31.33
13517557	31.33
13517579	32.0788
13517583	30.9557
13517617	31.33
13517754	31.0222
13517790	30.9557
13517801	31.0222
13517802	31.6823
13517807	31.3079
13517923	31.3079
13518180	32.0616
13518256	31.3424
13518264	31.67
13518300	31.1872
13518307	32.4163
13518425	32.2857
13518451	28.7365
13518452	28.6823
13518501	29.7709
13518925	28.431
13518955	26.5369
13519099	26.9458
13519262	26.367
13519331	26.4557
13519456	27.1921
13519568	26.8695
13519584	26.83
13519679	26.9039
13519743	26.8276
13519770	26.8276
13519935	26.8276
13519980	32.6601
13520033	31.9901
13520086	31.9901
13520091	31.9901
13520140	32.7143
13520276	31.1626
13520308	32.2488
13520548	31.5246
13520636	31.5246
13520643	31.5246
13520686	31.8867
13520991	31.1626
13521020	31.1626
13521271	31.1626
13521432	31.1626
13521507	31.266
13521512	46.6182
13521850	40.3005
13521862	40.3005
13521928	40.3005
13522012	40.6626
13522073	39.9039
13522127	39.9039
13522158	39.9039
13522206	39.9039
13522391	39.9039
13522567	39.9039
13522585	39.9039
13522623	39.9039
13522715	39.9039
13523108	40.266
13523134	39.9039
13523162	40.266
13523252	39.9039
13523495	39.9039
13523512	39.9039
13523760	39.9039
13523822	39.9039
13524449	39.9039
13524479	39.9039
13524610	39.9039
13524650	39.9039
13525448	39.9039
13525635	39.9039
13525902	39.9039
13526077	40.9458
13526317	41.8522
